# *In planta* bacterial multi-omics analysis illuminates regulatory principles underlying plant-pathogen interactions

**DOI:** 10.1101/822932

**Authors:** Tatsuya Nobori, Yiming Wang, Jingni Wu, Sara Christina Stolze, Yayoi Tsuda, Iris Finkemeier, Hirofumi Nakagami, Kenichi Tsuda

**Author notes:** These authors contributed equally to this work (Tatsuya Nobori, Yiming Wang). Salk Institute for Biological Studies, La Jolla, CA 92037, USA. College of Plant Protection, Nanjing Agriculture University, Nanjing 210095, Jiangsu, China (Yiming Wang). National Key Laboratory of Plant Molecular Genetics, Shanghai Institute of Plant Physiology and Ecology, Chinese Academy of Sciences, 200032 Shanghai, China (Jingni Wu). Plant Physiology, Institute of Plant Biology and Biotechnology, University of Muenster, 48149 Münster, Germany (Iris Finkemeier).

## Abstract

Understanding how gene expression is regulated in plant pathogens is crucial for pest control and thus global food security. An integrated understanding of bacterial gene regulation in the host is dependent on multi-omic datasets, but these are largely lacking. Here, we simultaneously characterized the transcriptome and proteome of a foliar bacterial pathogen, *Pseudomonas syringae*, in *Arabidopsis thaliana* and identified a number of bacterial processes influenced by plant immunity at the mRNA and the protein level. We found instances of both concordant and discordant regulation of bacterial mRNAs and proteins. Notably, the tip component of bacterial type III secretion system was selectively suppressed by the plant salicylic acid pathway at the protein level, suggesting protein-level targeting of the bacterial virulence system by plant immunity. Furthermore, gene co-expression analysis illuminated previously unknown gene regulatory modules underlying bacterial virulence and their regulatory hierarchy. Collectively, the integrated *in planta* bacterial omics approach provides molecular insights into multiple layers of bacterial gene regulation that contribute to bacterial growth *in planta* and elucidate the role of plant immunity in controlling pathogens.

## Supplementary material for "*In planta* bacterial multi-omics analysis illuminates regulatory principles underlying plant-pathogen interactions": Data S1

### Sheet: DataS1_full_RNA-seq_dataset.txt
	Col_AvrRpt2	Col_EV	Col_48h_EV	Kb_EV	MM_EV	pad4_AvrRpt2	pad4_EV	pad4_48h_EV	ps_AvrRpt2	ps_EV	ps_48h_EV	rr_AvrRpt2	sid2_AvrRpt2	sid2_EV	sid2_48h_EV
PSPTO_0001-chromosomal replication initiation protein	11.1815	10.7992	9.32343	9.71393	8.79451	11.0535	10.8702	9.69193	10.9674	10.9896	9.92305	11.1099	11.0522	10.9542	9.53655
PSPTO_0002-DNA polymerase III subunit beta	9.1172	9.03938	6.9195	9.26185	8.94892	9.35268	9.1586	7.80768	9.17865	9.21597	8.47116	8.86266	9.09156	8.89607	7.66385
PSPTO_0003-DNA replication and repair protein RecF	8.68789	8.47317	7.70612	7.135	6.36904	8.76304	8.50322	7.90021	8.6797	8.59072	8.06612	8.73094	8.73201	8.50161	7.75779
PSPTO_0004-DNA gyrase subunit B	10.2944	10.2938	9.53416	8.3142	7.63869	10.4673	10.3254	9.91601	10.4246	10.2544	9.92529	9.83807	10.5796	10.3508	9.68434
PSPTO_0005-type I restriction-modification system, M subunit	5.94672	5.96699	6.02063	6.03685	5.71541	6.23247	6.01447	5.97492	6.24485	5.91521	6.11274	5.542	6.09278	5.95355	5.83218
PSPTO_0006-type I restriction-modification system, S subunit, EcoA family	5.1264	5.07452	3.80997	5.20446	4.90856	5.31575	5.14049	5.19615	5.31274	5.19837	5.47886	5.40552	5.46229	5.16271	4.9259
PSPTO_0007-hypothetical protein	3.51328	3.68582	1.67459	3.46092	3.29096	4.12444	3.8531	4.3912	4.08037	3.87115	4.32883	3.93579	3.5834	4.10402	4.09911
PSPTO_0008-HsdR family type I site-specific deoxyribonuclease	6.29254	6.28985	6.2873	6.42576	6.11045	6.40947	6.40428	6.96741	6.5725	6.21567	7.38761	6.47324	6.26282	6.56475	6.91709
PSPTO_0011-hypothetical protein	5.51995	5.79255	5.46643	6.32455	5.82663	5.71149	5.76785	6.97385	5.7159	5.80447	7.39528	5.54982	5.77868	5.58504	6.79961
PSPTO_0012-hypothetical protein	3.19663	3.47723	2.72966	4.52579	4.06026	3.90815	3.73313	4.77789	3.68215	3.261	5.00564	2.95474	3.61587	3.94234	4.76584
PSPTO_0013-hypothetical protein	0.966998	0.656818	2.14522	2.52706	1.76254	0.832069	0.982394	3.72111	0.546087	-0.361167	3.12502	0.731206	2.1113	0.00734886	3.93706
PSPTO_0015-hypothetical protein	3.37841	3.6218	2.90223	4.2779	4.66032	3.20664	3.27225	3.88462	3.98406	2.50297	4.14241	0.794256	3.91534	3.52783	3.33677
PSPTO_0016-hypothetical protein	3.90314	4.07854	1.22479	6.21114	6.20733	4.29963	4.08051	4.28863	4.12646	4.10328	4.28923	3.85973	4.24432	3.43238	4.46329
PSPTO_0017-helicase/SNF2 family domain protein	4.38738	4.87366	6.77828	5.74219	5.63669	4.89761	4.67491	5.32508	5.32497	5.01307	5.24317	4.7447	4.44852	4.46792	5.46229
PSPTO_0021-hypothetical protein	5.87995	5.97707	6.90889	7.64239	7.51856	6.36146	5.84074	6.87497	5.97613	5.77575	7.15927	6.14547	6.35726	6.06126	6.70592
PSPTO_0022-DNA-binding protein	5.93183	6.0047	5.81329	5.25693	6.08257	5.74667	5.92893	6.68028	6.10154	5.62752	6.95335	5.41954	6.14272	5.99666	6.7788
PSPTO_0023-hypothetical protein	5.19612	5.27133	6.60912	4.90727	5.45357	5.00331	5.39534	6.46235	4.82199	5.28127	6.28769	4.90257	5.01348	4.99313	6.02935
PSPTO_0024-hypothetical protein	1.31377	1.80921	1.88743	1.70181	2.21714	2.71432	0.947853	3.19885	2.30854	1.46617	3.30467	-0.282304	2.51719	2.11849	3.77806
PSPTO_0025-haloacid dehalogenase-like family hydrolase	4.18715	4.17299	4.89029	5.25299	5.82103	4.44931	4.53184	5.50228	4.3264	4.09889	5.55118	4.55329	4.67872	4.69039	5.27763
PSPTO_0026-hypothetical protein	4.91728	4.90858	3.53573	5.03078	5.09765	4.87028	4.8497	4.78787	4.89482	5.18569	5.15025	4.9677	5.01251	4.55914	4.59048
PSPTO_0028-transposase	1.76438	1.55576	2.90592	3.4266	3.70454	2.10553	1.61424	3.05933	1.85115	1.73808	3.54819	1.90772	1.84425	1.78249	2.94401
PSPTO_0029-transposition helper protein	3.33076	3.2906	2.97019	4.11959	4.07017	2.954	2.63672	3.30184	3.05995	3.33973	3.83863	2.78512	3.4001	3.82218	3.33538
PSPTO_0030-hypothetical protein	3.82107	4.22913	4.4547	5.21676	4.87815	4.71449	3.97225	5.16767	3.77048	3.88201	5.20988	3.31851	4.31369	4.40768	5.18288
PSPTO_0031-Ser/Thr protein phosphatase family protein	1.58025	1.5998	1.97412	1.11663	3.08479	1.23849	1.46289	3.48549	2.35409	2.25459	3.46122	2.38065	-0.307806	2.44334	3.53385
PSPTO_0032-hypothetical protein	2.86241	2.77733	3.68951	2.80991	4.03003	3.10665	2.43028	3.78672	1.7233	2.9237	4.33529	3.93703	2.64139	2.58067	4.31136
PSPTO_0035-ISPsy5, transposase	3.64565	3.65456	2.81993	5.14142	5.69705	3.98702	3.24852	3.868	3.02048	3.64752	3.54385	4.1671	3.73261	3.44433	3.984
PSPTO_0040-ISPsy5, Orf1	2.49002	1.81587	0.590302	0.948732	2.37128	1.77327	2.17737	1.14139	2.61293	3.19047	1.67392	3.1435	1.8774	2.77564	0.607187
PSPTO_0041-hypothetical protein	1.77241	2.45273	4.01005	2.75255	2.63969	2.68394	1.82297	2.58718	1.66326	1.37585	3.40554	3.19745	3.40511	1.92083	2.3705
PSPTO_0043-cytidine/deoxycytidylate deaminase family protein	6.10484	6.12903	7.70804	8.47648	8.59918	6.31147	5.96947	7.41766	6.16957	6.11137	7.51148	6.31588	6.22826	6.4048	7.66849
PSPTO_0044-type III effector HopK1	5.42588	5.67404	5.2191	4.35988	6.31569	6.19452	5.52609	7.48126	6.55306	5.51577	7.92176	5.57108	6.532	5.19666	7.021
PSPTO_0045-hypothetical protein	5.07169	5.21504	5.59574	5.96401	5.4454	5.04472	5.08164	5.09117	5.22869	4.89969	4.84689	4.77473	5.32171	4.15441	4.58161
PSPTO_0046-hypothetical protein	6.0638	6.07247	7.50575	6.70048	6.57494	6.25366	6.15432	7.8874	6.16684	6.29194	7.98629	5.95717	5.91163	6.381	7.61108
PSPTO_0047-UvrD/REP helicase family protein	5.43758	5.67967	6.32354	6.6583	6.81625	5.46101	5.53306	6.68944	5.8952	5.5277	7.03079	5.24121	5.41526	5.46494	6.61455
PSPTO_0048-hypothetical protein	6.40056	6.27582	5.51442	7.2999	6.39562	6.1766	6.17882	6.37169	5.79245	6.13604	6.42647	6.68059	5.84414	6.07156	6.00395
PSPTO_0049-hypothetical protein	5.55823	5.56119	4.08184	6.56683	5.98872	5.69897	5.44454	4.87558	5.50609	5.38001	5.16141	5.23231	5.01469	5.24546	4.92392
PSPTO_0050-hypothetical protein	5.33412	5.40996	5.38746	6.25297	5.15902	5.46747	5.30768	5.19237	5.32457	4.90616	5.32789	5.14018	5.033	5.36082	5.23106
PSPTO_0051-hypothetical protein	4.92295	5.20442	5.07885	6.51643	5.45885	5.36513	5.27189	5.02611	5.35523	4.91473	5.21943	4.7841	5.11887	5.14045	5.15022
PSPTO_0052-hypothetical protein	7.25286	7.40276	7.22675	8.95676	8.12424	7.59005	7.56298	7.64434	7.49087	7.49538	7.93362	7.397	7.40492	7.29879	7.5377
PSPTO_0053-hypothetical protein	4.17133	4.49753	5.55214	5.42351	4.24534	4.66873	4.58496	5.03372	4.30587	4.23305	5.05921	4.52351	4.23766	4.61121	4.94665
PSPTO_0054-hypothetical protein	2.58082	2.70002	2.24288	2.75437	2.06272	2.9845	2.13447	3.61137	3.20697	2.65241	3.10476	3.07538	2.69411	2.63291	3.42122
PSPTO_0057-transposition helper protein	4.46325	4.95351	3.00187	6.06423	5.65802	5.01179	4.52332	4.74323	4.84643	4.59825	5.03523	4.21744	4.30284	4.45909	5.18409
PSPTO_0058-transposase	5.40647	5.65716	6.38062	5.59735	5.78046	5.64469	5.3697	6.14499	5.74779	5.43151	6.28035	5.38722	5.47125	5.84274	6.02305
PSPTO_0059-hypothetical protein	4.70561	5.00274	4.4718	4.71858	4.68992	4.71737	4.97171	4.88205	4.82571	4.51151	4.76842	4.63122	4.42817	4.53904	4.19683
PSPTO_0061-type III effector HopY1	9.19579	9.74469	9.93392	4.06202	9.77768	9.92848	9.36062	10.9555	10.3198	8.93257	11.201	10.2265	10.1892	9.60349	10.7106
PSPTO_0062-citrate transporter	5.80852	4.76895	7.55789	5.80643	5.16437	5.58338	4.65089	7.15636	5.35527	4.65302	6.90661	4.87349	6.27872	5.16685	7.28798
PSPTO_0063-hypothetical protein	2.26186	1.55441	3.01067	3.62321	3.75496	2.68805	3.35849	3.62046	2.64038	2.26979	3.81038	1.21928	3.15356	-0.092023	3.72311
PSPTO_0064-hypothetical protein	9.7683	9.91382	10.603	9.26976	9.50498	9.92056	9.96185	10.1478	9.95729	9.97333	10.0245	9.93013	9.89972	9.82828	10.298
PSPTO_0065-ATP-dependent DNA helicase RecG	7.78636	7.78475	6.28469	6.74036	6.23403	8.0366	8.00195	7.06127	7.87628	7.98724	6.96464	8.01399	8.07319	8.16678	7.12195
PSPTO_0066-oxidative stress regulatory protein OxyR	7.92072	8.03047	6.24574	6.2897	6.08819	7.94406	7.87023	6.62432	7.94745	7.91387	6.88966	8.1701	7.99531	8.16069	6.66122
PSPTO_0067-tonB protein	8.78522	9.85525	7.80887	5.99882	6.60462	8.67008	9.72503	7.86892	8.97783	9.47818	8.21793	10.1196	8.8708	9.86188	7.63911
PSPTO_0068-TonB system transport protein ExbD	4.94778	6.40489	4.13074	2.58575	3.57655	4.82028	6.38533	4.87759	5.80995	6.14912	5.19944	6.41775	5.41608	6.78809	4.91405
PSPTO_0069-TonB system transport protein ExbB	8.50973	9.64215	8.4381	4.33052	6.01044	8.95753	9.85911	8.15468	9.26314	9.58995	8.36356	9.31728	9.02995	10.0261	7.78887
PSPTO_0070-hypothetical protein	5.77397	5.77534	4.5645	4.73119	4.65613	5.13058	5.59057	5.18937	5.34653	5.69466	5.29732	5.60295	5.56673	5.42305	5.64139
PSPTO_0071-lipoprotein	7.96547	7.90808	6.18174	6.92286	6.97161	7.51988	7.68937	6.80507	7.47024	7.64447	6.64547	8.33977	7.65765	7.66166	6.56118
PSPTO_0072-endoribonuclease L-PSP	7.88973	7.72366	6.26365	7.84832	7.4419	7.70033	7.64446	6.72892	7.74121	7.7276	6.77803	8.43389	7.92794	7.84367	6.38033
PSPTO_0073-guanosine-3',5'-bis(diphosphate) 3'-pyrophosphohydrolase	10.0367	9.98372	8.30265	9.4242	9.16652	9.90196	9.84377	8.79756	9.83314	9.82433	8.75172	10.1576	9.98472	9.9135	8.56318
PSPTO_0074-DNA-directed RNA polymerase subunit omega	8.55902	8.33536	7.43843	8.16389	7.86306	8.31267	8.31009	7.24439	8.40357	8.42626	7.2764	8.56988	8.35825	8.29994	6.89387
PSPTO_0075-guanylate kinase	5.22385	5.61577	3.81617	5.2197	4.96049	5.56937	5.5579	5.14319	5.54034	5.62008	5.0464	5.10933	5.20529	5.55436	5.07399
PSPTO_0076-hypothetical protein	7.04398	6.97797	5.66202	6.40913	5.92578	7.12746	7.12468	6.47167	7.2827	7.03668	6.40899	6.45939	6.9963	6.82811	6.20183
PSPTO_0077-ribonuclease PH	8.62508	8.43987	8.09481	7.57943	7.3524	8.77118	8.45534	7.63132	8.23971	8.60733	7.67517	8.83817	8.55812	8.4	7.68848
PSPTO_0078-hypothetical protein	4.96648	5.08756	3.43568	5.65403	5.76831	4.64439	5.05151	4.97742	5.12919	4.9814	4.64354	5.00585	4.26961	4.7753	4.93536
PSPTO_0079-exodeoxyribonuclease III	8.28977	8.15349	6.92979	8.50366	7.50214	8.27229	7.99058	7.10807	8.10896	7.98572	7.21059	8.46481	7.82188	8.20462	7.12679
PSPTO_0080-orotate phosphoribosyltransferase	6.84426	6.75991	6.19079	5.9198	5.16783	6.93188	6.65521	6.30661	6.98414	6.84439	6.06741	7.13471	7.08409	6.85873	6.44435
PSPTO_0081-hypothetical protein	7.94262	7.84725	6.92825	7.11541	6.51876	7.88521	7.82018	6.62175	7.8028	7.89136	6.43366	7.80237	7.95024	7.96978	6.30683
PSPTO_0082-acetylglutamate kinase	7.18455	7.21638	5.46913	5.97831	5.98598	7.07769	7.09047	6.17667	6.99836	7.24331	6.57203	6.94042	7.24091	7.23677	6.27059
PSPTO_0083-phosphomannomutase	10.0298	10.0232	8.63326	8.4615	8.27824	10.3654	10.1308	9.20392	10.2773	10.0931	9.15014	9.61062	10.4113	10.2156	9.04443
PSPTO_0084-deoxyuridine 5'triphosphate nucleotidohydrolase	5.35739	5.60588	3.8488	6.07735	5.94759	5.65905	5.65272	5.1511	5.54208	5.29196	5.32926	5.2758	5.1606	5.57289	4.8984
PSPTO_0085-phosphopantothenoylcysteine decarboxylase/phosphopantothenate--cysteine ligase	8.40265	8.51176	7.96288	9.08963	8.61872	8.47736	8.35418	7.6143	8.39263	8.38181	7.79853	8.3892	8.24772	8.36129	7.51465
PSPTO_0086-DNA repair protein RadC	3.5575	3.71687	3.54233	4.62705	3.66729	3.78319	3.90246	4.78299	3.31137	3.48889	5.2284	3.63237	2.98518	3.31666	4.85132
PSPTO_0087-family 5 extracellular solute-binding protein	6.89722	7.13853	7.36942	7.62316	7.51827	6.88005	6.98058	7.61442	6.98714	7.02614	7.77631	6.64481	7.00295	7.13635	7.38674
PSPTO_0089-50S ribosomal protein L28	10.6717	10.7504	8.38446	11.4054	11.0295	10.0984	10.0511	8.92549	10.3808	10.1673	8.9492	11.0342	9.75379	9.97734	8.9799
PSPTO_0090-50S ribosomal protein L33	5.9781	5.94536	1.64135	6.37883	5.68366	5.49675	5.54777	4.30939	5.33042	5.65124	4.24769	6.68714	5.22282	5.48452	4.53774
PSPTO_0091-hypothetical protein	6.06227	6.1706	5.62469	8.28735	7.95477	6.37576	6.03032	6.39324	6.16915	6.46794	6.29774	6.44564	6.32033	6.19781	6.14196
PSPTO_0092-aldehyde dehydrogenase family protein	7.77441	7.4672	7.69072	8.08968	7.45645	7.72403	7.65403	8.03662	7.74827	7.5093	7.82948	7.50988	8.13449	7.7067	8.11284
PSPTO_0094-membrane protein	3.5482	3.00425	3.39752	4.58076	3.90144	2.6623	3.56638	4.14489	3.27212	3.22389	4.01398	2.1122	2.74397	3.31979	4.40585
PSPTO_0095-phospholipase D	6.54716	6.62524	6.51586	7.19343	5.88563	6.5196	6.40584	6.05626	6.59462	6.64227	5.71959	6.69589	6.71892	6.37844	6.25956
PSPTO_0096-GntR family transcriptional regulator/aminotransferase, class I	5.85417	6.25273	7.54382	5.67931	6.04795	5.90415	6.34076	6.7164	5.89776	6.3341	6.5767	5.99464	6.11398	5.48443	7.07157
PSPTO_0097-hypothetical protein	3.68007	5.73725	10.2337	3.90784	3.75447	4.04948	6.29032	10.1932	4.40647	6.29639	9.83135	3.77824	3.56181	4.74998	10.5252
PSPTO_0098-hypothetical protein	5.25146	5.57239	5.28751	6.36858	6.39792	4.99714	5.32617	5.8882	5.54254	5.3937	5.83658	5.3975	4.8496	5.2072	5.81511
PSPTO_0099-hypothetical protein	5.0226	4.99336	4.28082	5.58075	4.66217	5.40453	4.97255	4.65282	5.2313	4.98067	4.14663	4.85957	4.4959	4.75255	4.49936
PSPTO_0100-leucine-responsive regulatory protein	5.23723	5.10219	3.26157	4.56772	4.37984	5.02926	5.31429	4.02526	4.50854	5.08066	4.54855	5.01406	4.97607	5.23836	4.41598
PSPTO_0101-D-amino acid dehydrogenase small subunit	8.87464	9.17704	8.7335	11.0827	7.6837	9.31551	9.79731	8.39726	9.39927	9.99827	8.19564	9.05445	9.19044	9.26145	8.40487
PSPTO_0102-endoribonuclease L-PSP family protein	5.92284	6.14232	5.7947	7.55778	4.37729	6.1576	6.72367	5.68182	6.77998	6.99062	5.33635	6.22603	6.49302	5.78272	5.83275
PSPTO_0103-alanine racemase	6.93472	7.26152	7.16428	9.27198	5.41366	7.58622	8.10544	6.8708	7.84737	8.31555	6.45225	7.23218	7.26119	7.58933	6.79342
PSPTO_0105-DNA-binding protein	5.71335	5.3802	6.23532	6.8975	5.76698	5.84163	5.5471	5.96405	5.409	5.94395	6.13329	5.23646	5.70725	5.73738	5.97017
PSPTO_0106-cytochrome c5	4.19717	4.17719	3.14673	6.24797	4.2358	4.36493	4.50089	4.09935	4.34895	4.4055	4.34974	4.4689	4.01455	4.47155	3.89343
PSPTO_0107-hypothetical protein	6.37086	6.2246	6.43002	7.10022	6.49064	6.23558	6.37805	6.75411	6.67975	6.24317	6.62479	6.38475	6.28711	6.35016	6.59272
PSPTO_0108-membrane protein	2.44476	2.13408	3.60769	5.24953	4.15806	2.37908	2.13945	3.00122	0.619217	2.26522	3.52243	2.62309	2.37621	2.05743	3.77843
PSPTO_0109-hypothetical protein	6.14104	5.56355	7.09135	7.82827	6.20755	5.61325	5.48548	6.45926	5.27925	5.52685	6.39417	5.78899	5.40149	5.19679	6.70579
PSPTO_0110-metallo-beta-lactamase superfamily protein	6.7735	6.05299	7.55316	8.79434	6.72523	6.26345	6.03471	7.23684	5.75056	6.31511	6.98625	5.88903	6.31745	5.56117	7.37714
PSPTO_0111-sigma-54 dependent transcriptional regulator	4.76259	4.91641	4.54131	5.2179	4.38651	5.09235	5.12185	4.54148	4.81347	5.01438	4.92988	5.42354	4.79797	5.11403	4.64593
PSPTO_0112-xanthine phosphoribosyltransferase	5.72652	5.86111	2.76155	4.55583	3.84197	5.81189	5.79008	4.24293	5.5237	5.89456	4.25069	5.40365	5.66126	5.75	4.24095
PSPTO_0113-ATP-dependent DNA helicase Rep	9.92927	9.79216	8.31747	9.30439	8.19858	9.87515	9.70592	8.43336	9.95159	9.87852	8.18268	9.80776	9.89715	9.79621	8.20702
PSPTO_0114-GGDEF domain/EAL domain protein	7.24648	7.63428	5.14607	6.99195	6.11019	7.54398	7.71843	5.96881	7.63769	7.86323	5.68256	7.55956	7.34407	7.67926	5.94726
PSPTO_0115-multidrug efflux protein NorA	5.12861	4.96656	3.58662	6.76224	5.93147	5.00638	5.07964	4.9466	5.19534	5.10216	4.96815	5.44558	5.04433	4.85217	5.04044
PSPTO_0116-LysR family transcriptional regulator	4.77985	4.79345	3.50141	4.77681	4.69636	4.54769	4.89664	4.45105	4.99012	5.02478	4.19631	4.83564	5.11205	4.87789	4.88548
PSPTO_0117-methyl-accepting chemotaxis protein	6.06228	6.23873	6.39353	8.01036	8.25237	5.95185	6.21402	6.5254	6.30607	6.15084	6.73671	6.16627	6.22608	6.00779	6.29432
PSPTO_0118-Na/Pi cotransporter family protein	6.23519	6.87449	4.7043	6.51926	6.50504	6.5718	6.91999	5.77459	6.51724	7.09917	5.61887	7.4992	6.78221	7.14654	6.06985
PSPTO_0119-peptidase, M16 family	7.61031	6.96431	6.99732	7.0544	6.88846	7.12755	6.90431	6.65337	6.86286	7.03499	6.34488	7.3822	7.17344	6.98694	6.71509
PSPTO_0120-membrane protein	6.81587	6.6142	5.83729	7.26802	6.35259	6.65961	6.58853	5.6124	6.58777	6.60557	5.88532	6.74724	6.70164	6.54829	6.0146
PSPTO_0121-membrane protein	7.46634	7.38665	6.87608	7.04803	6.68683	7.36237	7.33155	6.79795	7.57372	7.52788	6.23148	7.59553	7.41574	7.24947	6.48599
PSPTO_0124-ISPsy8, transposase OrfB	3.72377	3.62883	3.47414	4.09504	4.28078	2.64835	3.241	2.82334	3.4507	3.90241	3.14373	3.23908	3.78335	3.07953	3.90973
PSPTO_0125-argininosuccinate lyase	9.28908	9.42505	7.88376	8.86352	8.42155	9.5915	9.56133	8.196	9.62033	9.56032	8.0744	8.99146	9.38127	9.38398	8.00386
PSPTO_0126-alginate biosynthesis protein AlgZ/FimS	5.27927	5.01645	5.83104	5.56211	6.00971	5.11992	5.03436	6.0119	4.98093	4.99526	6.10743	5.13211	5.12701	5.05805	6.33733
PSPTO_0127-alginate biosynthesis regulatory protein AlgR	7.91917	7.59541	8.71746	7.58244	7.28206	7.76395	7.70931	8.21215	7.52894	7.43715	8.08212	7.81774	7.76939	7.77762	8.33845
PSPTO_0128-porphobilinogen deaminase	7.38514	7.05094	5.54239	6.80582	6.32037	7.28091	7.15686	6.07642	7.22805	7.44635	5.91661	7.34994	7.32898	6.98637	6.25856
PSPTO_0129-uroporphyrinogen-III synthase	6.78379	6.245	7.04923	6.68186	6.79561	6.62337	6.37343	6.34568	6.1941	6.45386	6.22503	6.37134	6.35857	6.52471	6.3122
PSPTO_0130-uroporphyrin-III C-methyltransferase	8.5818	8.17656	7.88479	8.34524	8.09671	8.136	8.02797	7.36787	8.03381	8.17217	7.22767	8.28989	8.47212	8.15565	7.33014
PSPTO_0131-hemY protein	8.05035	7.90793	7.08018	8.05948	7.88007	7.54565	7.66228	7.13733	7.63297	7.71561	7.01133	8.31831	7.63555	7.76157	6.93186
PSPTO_0132-DsbB family protein	2.51187	2.50925	1.94023	2.74817	3.21117	2.99913	2.59532	2.73469	2.56752	3.4166	2.84393	2.62634	2.77268	1.55593	3.57551
PSPTO_0134-transcriptional regulator AlgQ	7.6891	7.62577	8.84674	8.5261	9.06414	7.69171	7.73063	8.43749	7.82513	7.88299	8.62011	7.40312	7.83327	7.85212	8.54556
PSPTO_0135-FKBP-type peptidyl-prolyl cis-trans isomerase	6.71068	6.95505	6.38528	7.63331	7.36384	6.78224	6.94492	6.79248	6.86145	6.88252	7.20046	7.1136	6.54319	6.8061	6.75356
PSPTO_0136-alginate regulatory protein AlgR3	9.19898	9.62998	10.9249	9.52355	9.01019	9.53237	9.87119	9.85587	9.71777	9.61155	8.87235	8.974	9.70334	9.85649	9.7567
PSPTO_0137-hypothetical protein	2.57076	2.58465	3.35548	1.29916	3.05917	2.68282	2.36597	3.08217	2.98304	2.63777	2.30168	0.462544	3.3469	2.99205	3.51272
PSPTO_0138-ABC transporter ATP-binding protein	9.22021	9.23667	7.7693	8.98945	8.15078	9.21974	9.15934	7.48213	9.30655	9.17642	7.62791	9.41219	9.12091	9.2046	7.40351
PSPTO_0139-hypothetical protein	6.44906	6.33075	5.57095	6.54209	5.87625	6.19549	6.23009	5.80849	6.01816	6.52984	5.69529	6.71998	6.42188	6.70983	5.55986
PSPTO_0140-homoserine/homoserine lactone efflux protein	5.4317	5.50388	5.60765	6.69042	6.57514	5.18392	5.63844	5.58493	5.73646	5.41199	5.18264	5.46536	5.79792	6.02627	5.44338
PSPTO_0141-lead uptake protein	5.92428	6.87717	5.491	6.87435	7.85836	6.22042	6.55268	6.19811	6.60404	6.80027	6.28925	6.82833	6.01242	6.98912	6.37532
PSPTO_0142-hypothetical protein	0.792976	1.69256	1.36911	3.67718	4.99999	2.03749	1.46511	2.86271	0.203832	1.62404	3.56072	1.17422	0.234843	2.16291	3.09472
PSPTO_0144-oligopeptidase A	7.91353	8.00251	9.09889	8.17109	8.24147	8.02909	8.17053	8.44952	8.1661	7.98034	8.4597	7.69908	8.26507	8.05632	8.44493
PSPTO_0145-hypothetical protein	6.88463	7.1696	7.67692	8.5582	8.60378	7.16572	7.18509	7.16227	7.48933	7.07865	7.32235	7.39348	7.05443	7.20034	7.32011
PSPTO_0146-hypothetical protein	0.964721	0.954307	0.898803	3.17298	2.83676	0.0159443	1.16873	3.77123	1.80779	1.23964	3.37542	1.02645	1.47696	2.77974	4.31281
PSPTO_0147-hypothetical protein	6.08728	6.22642	5.79181	8.54463	8.08548	6.18834	6.0594	5.86825	6.55119	6.24842	6.18013	6.17699	5.9716	6.35333	5.93067
PSPTO_0148-oligopeptide transporter	2.02558	2.42932	4.5194	3.95857	4.14474	2.50558	3.22068	5.05746	2.2976	2.53719	4.90321	1.7019	1.67445	2.39249	5.07282
PSPTO_0149-hypothetical protein	6.85188	6.77125	6.9962	7.13695	6.80152	6.54407	6.70105	7.07363	6.56286	6.68359	7.05443	6.67377	6.6284	6.66312	6.69891
PSPTO_0150-lipoprotein	2.59522	2.87268	1.16235	3.59685	2.92397	3.0072	2.74496	2.74214	2.30672	2.93419	3.19652	1.04398	2.83832	0.217203	3.468
PSPTO_0151-hypothetical protein	4.68864	4.45117	5.63586	4.72778	3.91209	4.05772	4.85578	4.43942	4.31322	4.1811	4.4938	4.40136	4.68998	4.53474	4.71847
PSPTO_0152-osmotically inducible protein	7.44471	6.52772	8.18554	6.3412	6.87523	7.09748	6.7228	7.36823	6.99754	6.49924	6.99268	6.43841	6.99596	6.64182	7.58973
PSPTO_0153-luciferase family protein	6.95762	7.43742	4.87293	6.55496	5.63513	6.67167	7.20669	5.60484	6.58021	7.30854	5.73434	7.06348	6.59319	7.08503	5.69561
PSPTO_0154-hypothetical protein	6.26344	5.25629	4.71762	5.90358	7.15531	5.78044	5.54103	5.1982	5.10399	5.38533	5.00352	5.06149	5.75323	5.43657	5.40034
PSPTO_0155-hypothetical protein	6.31548	5.40017	4.92938	4.3403	6.15032	5.85009	5.39697	4.60741	5.72633	5.81002	4.89554	5.976	5.85598	5.67592	5.24828
PSPTO_0156-hypothetical protein	10.5814	9.62995	9.8705	9.01147	9.41003	9.99969	9.70274	8.85823	9.96842	9.72044	8.34003	9.96415	10.0098	9.48437	9.11061
PSPTO_0157-trpBA operon transcriptional activator	5.35537	4.98446	4.8957	4.10075	4.47162	5.12948	4.7974	4.44737	5.0991	5.30283	4.56318	4.65597	5.18735	4.95044	4.5595
PSPTO_0158-tryptophan synthase subunit beta	9.41225	9.30984	8.51852	7.62333	8.24843	9.22981	9.2444	8.58131	9.48358	9.1789	8.33482	9.55994	9.22506	9.20326	8.63912
PSPTO_0159-tryptophan synthase subunit alpha	8.28433	8.09474	6.70302	6.80174	6.94218	8.09801	8.03151	6.74073	7.94593	8.26288	6.66351	8.36066	8.28094	8.20809	6.88394
PSPTO_0161-hypothetical protein	5.37854	3.72303	6.41695	3.74444	3.62928	4.6373	4.33392	5.15588	4.7992	3.79537	4.90356	4.19239	4.91993	4.49915	5.30262
PSPTO_0162-3-oxoadipate enol-lactone hydrolase family protein	7.72395	7.8387	7.69553	6.81129	7.71912	8.01835	7.81103	8.34	8.31295	7.70231	8.47729	7.41539	7.76588	7.37366	8.13786
PSPTO_0163-hypothetical protein	3.76787	3.83954	2.8029	4.7839	4.18747	3.17117	4.09805	4.49343	3.6199	3.47155	4.3532	4.16036	3.49732	3.73622	4.42009
PSPTO_0164-LysR family transcriptional regulator	4.52093	4.55251	6.3108	5.09137	5.39724	4.61008	4.76103	5.79994	4.85103	4.50592	6.00583	4.4243	4.74842	4.84502	5.91757
PSPTO_0165-sulfatase family protein	8.83347	8.67571	7.66479	8.35949	7.96827	8.85727	8.71508	7.94825	8.85712	8.93645	8.00337	8.6155	8.75933	8.60791	7.93216
PSPTO_0166-glycine/betaine family, ABC transporter, substrate-binding protein	6.31771	6.34345	6.33894	6.31508	6.41192	6.54717	6.4646	6.68656	6.54213	6.21949	6.80599	6.13991	6.21532	6.18212	6.35774
PSPTO_0167-hypothetical protein	6.73484	7.23352	8.59649	7.12911	8.61814	6.98195	6.98256	7.58561	7.14953	6.92797	7.37431	7.08934	6.74447	6.87508	7.56678
PSPTO_0168-sulfate transporter family protein	5.2237	5.58643	5.4597	6.27857	5.92928	5.4878	5.01159	5.72353	5.36008	5.20121	5.68873	4.90392	5.01163	5.61452	6.13209
PSPTO_0169-shikimate 5-dehydrogenase	5.49248	5.80098	4.44834	4.86137	4.92959	5.90321	5.51882	5.21676	5.68791	5.79458	5.41613	5.37065	5.34121	5.45954	5.41466
PSPTO_0170-coproporphyrinogen III oxidase	5.35651	5.40606	4.76268	4.62434	4.61007	5.59479	5.69231	5.44662	5.85713	5.56897	5.49547	5.17143	5.52121	5.78974	5.29134
PSPTO_0173-quinone oxidoreductase	4.32575	4.68117	6.55268	4.91466	5.15305	4.74862	4.85577	5.74401	5.08866	4.68061	6.0901	4.00268	4.621	4.85548	6.11587
PSPTO_0174-SUA5/yciO/yrdC family domain protein	5.96488	5.94845	4.94661	5.98577	5.99634	5.95748	5.76873	5.75046	5.86396	5.90078	5.71783	5.99197	5.67601	5.45409	5.41615
PSPTO_0175-DNA processing protein DprA	5.25658	5.1009	4.58203	6.01312	4.5469	5.33572	5.06539	5.34143	4.34451	5.20749	5.26592	5.14342	5.12821	5.44594	5.03006
PSPTO_0176-LysM domain-containing protein	7.20581	7.51048	6.90029	6.94627	6.81792	7.23115	7.3896	7.6239	7.28534	7.44269	7.76737	7.21813	7.33667	7.34724	7.43113
PSPTO_0177-polypeptide deformylase	7.69235	7.58751	6.29956	7.99419	7.04637	7.49848	7.44486	6.64978	7.78967	7.56944	6.41749	7.72483	7.6838	7.35393	6.50342
PSPTO_0178-methionyl-tRNA formyltransferase	7.52908	7.35534	5.08813	6.89237	5.78589	7.45886	7.41665	5.39728	7.40748	7.43278	5.34838	7.60675	7.48113	7.33281	5.28843
PSPTO_0179-sun protein	7.67542	7.57418	5.69697	6.80206	6.05535	7.75828	7.65073	6.02697	7.71529	7.60205	5.98703	7.55716	7.67728	7.90874	6.07648
PSPTO_0180-Trk system potassium uptake protein TrkA	6.87064	6.9383	5.68752	6.77921	5.83246	6.84506	6.75436	5.77093	6.54652	6.81726	5.80081	6.8738	6.77248	6.91348	5.94547
PSPTO_0181-molybdopterin oxidoreductase subunit alpha	4.72396	4.33047	4.50894	4.17168	4.28862	4.38744	4.68083	4.57416	4.68139	4.16233	4.82138	4.94204	4.72055	3.79945	5.65514
PSPTO_0182-lipid A biosynthesis lauroyl acyltransferase	6.398	6.59499	6.24042	6.07439	6.07048	6.56945	6.41572	6.11277	6.41599	6.53351	5.99998	6.47043	6.50502	6.53307	6.08591
PSPTO_0183-DNA-3-methyladenine glycosidase I	3.09631	3.35739	2.2691	3.71462	4.01835	3.02226	2.77932	3.55691	2.25421	3.63631	3.81023	3.29058	3.12001	3.36859	3.85532
PSPTO_0184-glycyl-tRNA synthetase subunit alpha	9.72747	9.46836	8.2464	9.03761	8.06677	9.72803	9.6248	8.47024	9.66915	9.56063	8.42823	9.58609	9.53752	9.39413	8.41065
PSPTO_0185-glycyl-tRNA synthetase subunit beta	8.71197	8.79414	6.94344	7.71298	7.30483	8.69541	8.59835	7.30365	8.80857	8.70483	7.17967	8.26661	8.86295	8.74134	7.43804
PSPTO_0186-D,D-heptose 1,7-bisphosphate phosphatase	7.20678	7.15016	5.88558	6.57569	6.37069	6.9487	7.01804	6.01257	6.83662	6.91691	5.93253	6.94646	7.02615	6.88302	5.88003
PSPTO_0187-hdtS protein	5.30669	5.28309	3.41167	5.28428	4.39287	5.25345	5.53338	4.31974	5.14874	5.39127	4.64881	5.47671	5.43953	5.00738	4.29847
PSPTO_0189-nitrilase	1.03403	1.88266	3.15731	3.16405	2.65114	1.06988	2.13056	3.95271	1.76017	1.11495	3.6656	0.813319	-0.244877	2.89951	4.48015
PSPTO_0194-ISPsy4, transposase	3.3441	4.06073	3.18324	4.90727	3.7312	3.68874	3.2263	2.91238	3.46176	3.08504	2.84759	4.31889	4.06095	2.09632	2.6051
PSPTO_0200-hypothetical protein	7.31632	7.21146	6.87444	8.04405	6.99283	7.17725	7.15227	7.63547	7.08059	7.17454	7.9319	7.67914	7.18492	7.17819	7.25895
PSPTO_0201-hypothetical protein	6.19505	6.07499	4.71792	8.00709	7.02261	6.34636	6.01763	6.4965	6.29497	6.3375	6.69816	6.46365	6.027	6.2759	6.121
PSPTO_0202-membrane protein	4.32392	3.78931	4.15784	6.03235	5.71539	3.97615	3.6171	5.54432	4.15021	3.82375	6.01011	3.87552	4.01283	3.55901	5.23295
PSPTO_0203-cysteine synthase	3.2315	2.89688	3.78363	5.44966	4.87458	2.52061	3.53891	5.39865	3.46614	2.66593	5.94697	3.49096	2.4364	3.64893	4.9084
PSPTO_0205-hypothetical protein	4.8284	5.02976	5.38828	6.51384	6.40954	4.91267	5.10868	5.74869	4.70485	4.62708	6.12335	5.03631	4.31644	4.91222	6.02547
PSPTO_0206-hypothetical protein	9.13906	9.1933	10.4724	9.48365	9.95855	9.21553	8.98437	9.64497	9.07824	9.12979	9.41537	9.37123	9.03809	8.85229	10.0666
PSPTO_0208-hypothetical protein	5.6959	6.5111	6.15552	6.22921	5.63298	5.54992	6.2508	6.45772	6.0051	6.37676	6.61434	6.53708	5.34089	6.31018	6.50131
PSPTO_0209-diaminopimelate decarboxylase	6.00872	7.63602	5.46633	3.17073	2.66129	6.59542	7.68893	7.17676	7.56763	8.17766	7.21414	7.54305	6.57063	7.49917	6.45271
PSPTO_0210-membrane protein	4.78213	6.69779	4.07085	2.00836	1.30581	5.5229	6.53793	6.15524	6.70516	7.17401	6.52313	6.29821	5.46615	6.57898	5.40836
PSPTO_0211-L-lysine 6-monooxygenase	5.90662	7.69143	5.72218	1.90703	0.358518	6.66495	7.78981	7.48527	7.78776	8.18298	7.88005	7.24806	6.65045	7.74172	6.8571
PSPTO_0212-DNA-binding transcriptional regulator LysR	3.57515	3.57088	3.40076	2.55285	2.31291	3.9861	3.2476	4.50658	2.83467	3.53378	3.5838	3.36463	3.66558	2.46599	4.67132
PSPTO_0213-proteic killer protein	2.76009	3.56611	3.81023	4.19324	4.44	3.02654	2.94562	3.88174	3.3623	3.05341	3.93323	2.70347	2.97821	3.00342	4.03503
PSPTO_0214-virulence-associated protein	2.76876	2.11582	3.31576	1.86715	1.9995	1.17474	1.9811	2.80797	1.86462	2.57399	2.62276	3.49109	1.94619	0.262707	3.17968
PSPTO_0215-hypothetical protein	7.60613	7.59328	7.02864	7.7541	6.93837	7.42677	7.35659	6.57425	7.54005	7.57709	6.68825	8.37727	7.57979	7.6078	6.78664
PSPTO_0217-nitrogen regulatory protein P-II	6.31584	6.55297	7.07493	7.52738	7.06976	6.13696	6.13196	6.99714	6.17869	6.16041	7.01944	6.48324	6.03234	6.07225	6.96758
PSPTO_0218-ammonium transporter	6.63639	6.74097	7.34598	6.77292	6.45197	6.82985	6.77258	7.28204	6.55815	6.71086	7.40775	6.68484	6.77744	6.63775	7.32818
PSPTO_0219-hypothetical protein	9.18164	8.94354	7.48929	8.29713	7.36887	9.08645	8.79795	7.55172	9.02026	9.13433	7.65128	8.87392	8.74519	8.77118	7.26692
PSPTO_0220-hypothetical protein	8.28758	8.29169	7.71397	10.3276	9.10408	8.02204	8.10648	7.80819	8.0275	8.24623	7.77916	8.50554	7.94372	8.38359	7.45713
PSPTO_0221-HAD-superfamily hydrolase	5.04862	5.41161	5.66757	5.94286	6.80981	5.31578	5.48711	4.88633	5.27879	5.04379	5.12357	5.48983	5.09462	5.31738	5.67529
PSPTO_0222-integrase/recombinase XerC	6.36052	6.85671	6.67485	6.58121	7.26942	6.56756	6.90312	6.594	6.79336	7.06924	6.7182	6.78145	6.47945	6.60808	6.70346
PSPTO_0223-hypothetical protein	6.6382	6.76059	6.02514	6.10111	5.73221	7.01005	6.9631	6.08685	6.82158	6.98271	6.2662	6.5375	7.14708	6.88912	6.09447
PSPTO_0224-diaminopimelate epimerase	7.04664	7.04587	5.63735	6.20438	6.01434	7.19305	6.98209	6.32319	7.38755	7.2427	6.33725	6.9105	7.17603	6.98448	5.94493
PSPTO_0225-diaminopimelate decarboxylase	9.35928	9.37089	8.27633	8.30759	7.91315	9.57506	9.44032	8.35925	9.60408	9.4165	8.39654	9.19301	9.52865	9.59228	8.22463
PSPTO_0226-lipoprotein LppL	6.2987	6.11191	4.54475	5.49091	4.89044	6.35045	6.14282	5.32234	6.37493	6.12894	5.2673	6.44017	5.79204	5.72084	4.77132
PSPTO_0227-cyaY protein	6.4479	6.538	5.74433	5.84571	5.82021	6.68348	6.62183	6.34528	6.62056	6.66659	6.28906	6.69761	6.38762	6.66337	5.93268
PSPTO_0228-hypothetical protein	2.64788	2.90329	2.42727	1.97466	0.0373302	2.50373	3.41352	2.6463	3.36522	3.17137	2.6071	1.32535	3.27473	3.10432	2.03379
PSPTO_0229-regulator of nucleoside diphosphate kinase	4.93152	4.26339	2.27925	4.44506	3.27375	4.66247	4.24339	3.29603	4.30483	4.48121	3.14975	5.25254	4.14379	4.84036	3.79612
PSPTO_0230-adenylate cyclase	5.24928	5.5676	6.71646	7.6881	7.65568	5.30668	5.6789	6.65137	5.17966	5.44606	6.83241	5.41457	5.04317	5.41919	6.81213
PSPTO_0231-hypothetical protein	6.45966	6.69638	9.67161	6.62513	9.81265	6.63264	6.61225	9.61232	6.56057	6.68769	9.4604	6.81098	6.98143	6.72234	9.56053
PSPTO_0232-hypothetical protein	5.6853	6.01991	4.57361	7.91428	7.46361	6.402	6.02989	4.68131	6.28582	6.2563	4.75147	4.77976	6.02663	5.35894	4.53038
PSPTO_0233-proton/glutamate symporter	7.11955	7.20861	5.70041	5.43383	3.71812	7.16036	7.11838	6.47451	7.31336	7.20699	5.85866	6.84431	7.18073	7.19168	6.08907
PSPTO_0234-ribosomal protein S6 modification protein	6.7807	6.53669	6.20912	6.00291	5.60354	6.43049	6.69745	6.56439	6.67885	6.58329	6.32048	6.66062	6.48616	6.50967	6.31851
PSPTO_0235-hypothetical protein	3.40462	3.04138	2.31407	2.05802	2.05456	2.77113	2.82907	2.91238	3.40446	3.13543	3.08676	2.68642	3.45601	2.77232	3.13516
PSPTO_0236-EAL domain-containing protein	6.47954	6.19038	6.46149	6.53579	6.37469	6.09274	6.13181	5.86567	6.10411	6.13067	5.8244	6.23631	5.96597	6.2019	5.91158
PSPTO_0237-heat shock protein 15	6.94275	6.648	6.08365	5.92778	6.06847	6.96249	6.67717	6.58963	6.98666	6.83306	6.38012	7.2794	6.78027	6.76851	6.13899
PSPTO_0238-chaperonin, 33 kDa	8.41898	8.37596	7.63679	9.03094	8.06434	8.3915	8.16745	7.97478	8.23486	8.15491	7.75464	8.54686	8.18094	8.17592	7.96264
PSPTO_0239-phosphoenolpyruvate carboxykinase	10.0583	10.1498	9.1064	8.54538	8.01884	10.2997	10.1972	9.58488	10.3713	10.1803	9.43016	9.56505	10.2343	10.1948	9.23703
PSPTO_0240-prevent-host-death family protein	7.71651	7.67947	7.88524	8.7762	8.59107	7.70308	7.65736	7.49752	7.61646	7.58508	7.5749	7.69234	7.43768	7.58292	7.49148
PSPTO_0241-hypothetical protein	5.78394	5.56681	5.54111	6.31552	5.33373	5.87295	5.6496	5.40901	5.63819	5.73989	5.51876	6.64249	5.47159	5.58394	5.41322
PSPTO_0243-hypothetical protein	2.17359	2.17779	3.02109	4.22636	3.97925	0.674207	1.47683	2.96083	0.624831	1.82236	3.94995	0.819217	0.811921	2.49565	3.77646
PSPTO_0244-hypothetical protein	2.97855	3.07163	4.18441	2.58595	3.11074	3.5828	3.75487	4.17964	3.50754	2.93653	3.80286	2.09628	3.48283	3.17551	4.85611
PSPTO_0245-GNAT family acetyltransferase	4.15656	4.16915	5.50613	4.4513	4.89437	4.69689	4.59823	5.49029	5.00698	4.72642	5.29231	4.39774	4.15473	3.6817	5.46302
PSPTO_0246-hypothetical protein	2.51465	2.03908	2.18246	2.70539	2.24576	3.30646	2.36086	2.52586	2.04177	2.66345	2.85216	-0.0741107	1.98477	1.17197	3.053
PSPTO_0247-haloacid dehalogenase	6.3844	6.17596	9.24686	7.39993	5.95967	6.47603	6.37925	8.20645	6.62315	6.56527	7.85823	6.52169	6.42842	6.35134	8.3136
PSPTO_0248-oxidoreductase, FAD-binding protein	2.8607	2.64209	5.99959	3.79828	1.92421	2.46215	3.19245	5.02264	3.58497	3.24552	5.02227	2.07681	3.63061	3.26475	5.33537
PSPTO_0249-peptide ABC transporter periplasmic peptide-binding protein	4.16664	4.70157	7.27085	5.51806	4.36256	4.75559	4.5611	6.15159	4.68038	4.39575	5.40462	4.4532	5.06472	4.81571	6.39375
PSPTO_0250-peptide ABC transporter permease	2.97809	3.22104	3.81971	3.00256	2.62371	3.24881	3.28282	3.96163	3.66863	2.56158	4.02918	2.28911	2.33209	3.05651	4.53432
PSPTO_0251-peptide ABC transporter permease	2.38469	2.87248	3.89382	4.05324	3.01076	1.75368	3.19572	3.50775	1.96998	1.35704	3.94681	2.73893	2.57539	2.37685	3.64976
PSPTO_0252-peptide ABC transporter ATP-binding protein	5.03993	5.03768	6.10251	4.52579	3.93801	4.56992	5.2978	5.1552	5.10851	5.25411	5.09523	4.43956	4.36684	4.4701	5.36641
PSPTO_0253-hypothetical protein	2.62698	2.85854	5.34447	2.98404	2.31421	0.917518	2.61241	3.2822	3.06007	3.48126	2.87643	2.63561	3.42516	4.04469	4.06386
PSPTO_0254-pyridine nucleotide-disulfide oxidoreductase family protein	2.65468	3.04698	3.07215	3.78233	3.44588	2.87625	3.0521	4.13707	3.11903	2.59387	4.27101	3.67386	3.39202	3.50883	4.70615
PSPTO_0255-oxidoreductase, FAD-binding protein	2.68737	3.17682	4.47323	4.29565	3.67421	3.65679	2.84309	4.22319	3.23231	3.64134	4.50951	2.43822	3.20692	1.87506	4.72518
PSPTO_0256-acetylornithine deacetylase	3.91715	4.03023	5.29773	4.03313	3.79287	3.70879	4.27037	4.57806	3.75563	4.30736	4.83541	3.65946	4.46491	4.26292	4.97432
PSPTO_0257-succinate-semialdehyde dehydrogenase	6.43587	6.24719	7.46804	5.72352	5.43039	6.42094	6.29513	6.19296	5.62531	6.80626	6.05185	6.61538	6.52775	5.93589	6.40613
PSPTO_0258-D-isomer specific 2-hydroxyacid dehydrogenase family protein	2.94342	2.60639	4.31419	2.51911	3.33342	3.20345	3.05946	3.8762	2.96463	3.55692	4.00658	1.85586	2.94362	3.33857	4.42449
PSPTO_0259-4-aminobutyrate aminotransferase	4.18727	3.9177	7.63916	4.29513	3.39763	3.98648	3.70471	6.23098	3.43828	4.22439	5.66902	3.2289	4.37006	3.22481	6.79536
PSPTO_0260-hypothetical protein	1.99904	1.36462	4.28798	4.17093	3.14115	1.70924	1.78094	3.53927	1.30662	2.45184	3.67485	0.595986	0.804609	2.98655	4.08983
PSPTO_0261-AsnC family transcriptional regulator	6.83573	6.80637	7.1079	8.00572	7.56604	7.03519	6.66696	6.73331	6.4356	6.82226	6.85093	7.19735	6.59552	6.59284	6.78217
PSPTO_0262-hypothetical protein	1.79311	1.59229	5.26407	2.20688	3.29841	0.359914	1.05529	3.4709	-0.360724	-0.767638	3.58093	0.14505	-1.30044	0.527341	3.51503
PSPTO_0263-methyl-accepting chemotaxis protein	4.20341	4.21078	4.44053	5.66738	5.83133	4.50166	4.60769	4.98213	4.41418	4.44283	5.16424	4.05808	3.74898	4.67041	5.1749
PSPTO_0264-peptide ABC transporter ATP-binding protein	2.22195	2.56474	0.584784	2.00636	2.7261	2.85207	1.98937	3.74336	2.67768	2.50453	3.67258	2.56002	3.21463	2.73445	4.34516
PSPTO_0267-family 5 extracellular solute-binding protein	-0.540858	0.0776927	3.86085	0.813646	-0.0410342	-0.579124	-0.0676615	3.947	-2.11162	0.586757	3.5611	-1.35977	-1.67262	-0.606841	4.62761
PSPTO_0268-TonB system transport protein	2.8742	2.81978	3.73357	1.91686	2.3815	2.45476	2.00488	5.53124	2.46352	2.23995	6.02989	1.33887	3.34993	2.96444	6.0326
PSPTO_0272-cysteine desulfurase	4.98686	5.2617	7.87052	6.52682	6.29594	5.15734	5.92885	7.68757	5.30093	6.65926	7.1856	5.18425	5.04349	5.47308	7.83284
PSPTO_0273-AsnC family transcriptional regulator	3.83822	3.92363	4.58294	4.1213	3.26683	4.14054	4.47711	5.02381	4.67726	4.24431	4.85891	4.10392	4.67622	3.77417	4.96055
PSPTO_0274-hypothetical protein	3.33871	1.85286	3.17519	1.38815	1.05654	3.0098	2.11453	3.33482	2.52732	1.17427	2.3906	3.25678	3.3437	2.98924	3.31503
PSPTO_0275-DNA-binding protein	5.15165	5.48377	6.10007	6.95857	6.91323	5.48294	5.53821	5.89082	5.34643	5.26346	5.84965	5.53684	5.38956	5.78418	6.07067
PSPTO_0276-haloacid dehalogenase-like family hydrolase	4.58963	3.3615	3.75493	3.49206	3.5324	4.20522	3.62018	4.44443	3.73701	3.11657	4.26176	3.85441	4.49367	3.94128	4.91909
PSPTO_0277-hypothetical protein	3.58304	3.86677	2.75277	4.54288	4.30657	4.18794	3.40762	4.04634	4.36748	3.73038	3.98923	3.2014	2.76703	3.91492	3.26358
PSPTO_0278-hypothetical protein	5.50387	5.66919	5.1826	6.48798	6.23294	4.35992	4.96751	5.70761	4.65508	5.71709	5.94233	5.49457	5.15148	5.37402	5.4848
PSPTO_0279-hypothetical protein	4.00902	3.79303	4.08305	5.51	4.70252	3.84356	4.1453	4.88296	3.19107	4.22533	5.16132	4.11068	3.51112	4.29584	4.47056
PSPTO_0280-methionine aminopeptidase	4.80288	4.75912	4.51267	5.90825	4.44457	4.77417	4.49111	4.98074	4.35759	4.77788	5.0095	4.57382	4.66889	4.83618	5.2437
PSPTO_0281-hypothetical protein	6.99579	5.54759	6.41234	4.66477	5.33205	6.07753	5.5438	6.28102	5.56587	5.77591	5.6987	6.05846	6.44701	5.06498	6.78333
PSPTO_0282-membrane protein	1.72272	2.20886	3.72663	2.2113	2.52585	1.45416	2.13713	3.73491	2.48269	2.31614	4.06501	-0.251288	1.37206	3.10982	4.24306
PSPTO_0283-hypothetical protein	6.19471	6.35929	4.18401	7.52357	4.16246	5.95967	6.34794	4.75836	6.6101	6.53087	4.88925	6.50109	6.25641	6.55987	4.04621
PSPTO_0285-hypothetical protein	6.70668	6.90536	6.74913	6.86242	6.4171	6.85586	6.78707	6.74857	7.08515	6.66069	6.69365	6.36234	6.84369	6.80948	6.46019
PSPTO_0287-site-specific recombinase, phage integrase family	6.55072	6.5772	6.66921	7.50367	8.00695	6.70929	6.46053	6.83213	6.46376	6.62103	6.69546	6.4374	6.51799	6.39565	6.92887
PSPTO_0288-excisionase	1.69156	2.23897	4.40691	4.7783	6.05931	2.84001	2.31419	3.33146	1.79128	2.63289	3.13146	2.89301	2.01008	3.21659	3.28978
PSPTO_0290-hypothetical protein	7.11853	7.04256	6.00905	7.35337	8.86682	7.07087	6.68624	6.00614	7.02837	7.26386	6.24423	7.24959	7.04092	6.78285	6.25736
PSPTO_0293-hypothetical protein	3.71833	4.23171	3.25143	5.32938	5.13171	3.84685	3.50167	4.65479	3.97383	3.75482	4.45601	3.80105	3.66543	3.51479	4.67207
PSPTO_0294-hypothetical protein	3.28692	3.54898	2.57927	5.0205	4.50233	3.25444	3.80363	3.99438	3.27094	3.69314	4.20776	2.60023	3.46464	3.89994	4.10625
PSPTO_0295-hypothetical protein	2.63077	2.60211	2.85651	3.1316	3.79333	3.42603	2.73441	3.52169	2.30398	2.65051	3.22159	2.72952	2.90863	2.29741	4.05752
PSPTO_0296-hypothetical protein	1.15387	2.22578	0.510693	3.039	3.91388	1.49847	2.17314	2.91301	1.78547	2.1786	2.06916	3.07581	2.46929	2.20023	2.97569
PSPTO_0297-hypothetical protein	3.20367	3.19344	3.6403	4.64359	4.93993	3.74194	3.89459	2.8803	3.71163	3.45676	3.56311	1.93013	3.71491	2.86424	3.54679
PSPTO_0298-resolvase	4.1737	4.07983	4.03268	4.1432	4.59632	3.55192	4.35085	4.61928	4.34552	4.14166	4.39418	3.76502	3.44235	4.35603	4.7669
PSPTO_0299-monooxygenase	3.75742	3.73575	3.44919	3.72029	3.85296	3.62338	3.69741	4.68791	4.07998	4.23197	4.68856	3.08369	3.79922	3.44934	5.2129
PSPTO_0300-succinate-semialdehyde dehydrogenase	8.92143	8.99573	8.29345	7.8329	8.04061	8.69359	8.91487	8.49339	8.59494	8.90455	8.52195	8.91667	8.64888	8.9321	8.25497
PSPTO_0301-4-aminobutyrate aminotransferase	9.00866	9.09146	7.93948	7.79303	7.70009	9.03828	9.12329	8.4172	9.12759	9.12471	8.43403	8.80976	9.02505	9.09701	8.18917
PSPTO_0303-response regulator	4.76576	4.94484	4.87085	6.05379	5.87193	4.97078	5.06917	5.57186	4.52258	4.68675	5.5633	4.37657	5.12622	5.53207	5.55851
PSPTO_0304-sensory box/GGDEF domain protein	9.41491	9.29014	9.12845	9.86597	8.82257	9.13572	9.26185	8.15469	9.21623	9.14736	8.0224	9.68634	9.25762	9.30714	8.33123
PSPTO_0305-fatty acid desaturase	8.6603	7.81587	8.37252	8.21852	7.68362	8.30688	7.82049	7.57513	7.96229	8.01991	7.51078	7.78665	8.25306	7.67962	7.68884
PSPTO_0306-sensory box/GGDEF domain/EAL domain-containing protein	6.54234	6.35366	5.24501	7.0992	5.78053	6.44676	6.18318	5.48913	6.28721	6.25354	5.24077	6.65033	6.12568	5.98702	5.79554
PSPTO_0307-hypothetical protein	5.49609	6.19962	5.83977	3.91631	3.65622	5.53415	5.78788	6.43526	5.28554	5.53488	6.64066	5.86716	6.1235	5.93843	4.83907
PSPTO_0308-sulfate-binding protein	6.41285	7.05468	6.42908	5.05819	5.31894	6.60714	6.62396	7.88064	6.40538	6.26913	7.91278	7.1853	6.85388	7.08847	6.50203
PSPTO_0309-sulfate ABC transporter permease CysT	4.55826	4.86699	4.43702	4.69541	4.05079	4.47132	4.10356	4.65492	4.26832	4.36919	4.37005	4.40694	4.90051	4.83762	4.25497
PSPTO_0310-sulfate ABC transporter permease CysW	3.08589	3.35101	1.6176	3.60754	2.44296	3.34405	3.06736	3.21823	3.13622	3.01596	3.83544	2.85373	2.49289	3.43695	3.39993
PSPTO_0311-sulfate ABC transporter, ATP-binding protein CysA	4.25254	3.9674	3.87646	3.79828	3.07959	3.95372	4.38854	4.65423	4.01684	4.00755	4.55784	4.61155	3.98955	4.32162	4.3601
PSPTO_0312-hypothetical protein	4.63234	5.13837	6.68565	5.54013	7.17285	4.87955	4.8081	6.5539	4.49708	4.75745	6.57754	5.34665	4.85166	5.219	6.83373
PSPTO_0313-cyclic nucleotide-binding protein	4.66323	4.4108	5.72919	4.87633	4.55861	4.44842	4.59001	4.51024	4.58653	3.97727	4.26368	4.30641	4.02424	4.89225	4.57145
PSPTO_0314-iron ABC transporter periplasmic iron-binding protein	10.2553	9.14275	10.4167	8.26936	7.80897	9.52237	9.46002	9.85445	9.29131	9.57837	9.98554	9.529	9.36848	8.8599	10.1176
PSPTO_0315-iron ABC transporter permease	7.12556	5.82753	5.29162	5.77939	4.30235	5.99906	6.00273	5.23753	5.76457	6.1953	5.01919	6.06327	6.09159	5.49255	5.19601
PSPTO_0316-glycine cleavage system T protein	8.34954	8.31581	7.54407	7.94428	7.92094	8.19601	8.28102	7.48868	8.0363	8.3446	7.43196	8.36417	8.09782	8.33566	7.40705
PSPTO_0317-glycine cleavage system H protein	4.88413	5.10462	4.36138	5.73504	5.2302	5.1272	4.74424	4.08304	4.60818	5.28458	4.34219	5.40952	4.52489	4.54428	4.08832
PSPTO_0318-hypothetical protein	7.44517	7.28665	8.04996	7.90544	8.19356	7.23211	7.17334	6.9084	7.41281	6.94394	6.4948	7.75781	7.1347	7.38913	7.04999
PSPTO_0319-type IV pilus biogenesis protein	6.82966	6.98245	9.15298	7.53659	7.79989	6.85066	7.12308	8.54124	6.9095	6.86996	8.47458	6.77223	7.09517	7.00114	8.70068
PSPTO_0320-hypothetical protein	1.75046	0.683732	2.57059	-0.569883	-0.0409897	2.41339	2.5138	4.37509	1.37754	1.88712	3.58402	2.52171	1.07313	1.71366	4.78201
PSPTO_0321-AsnC family transcriptional regulator	5.67786	5.91468	4.83964	5.66407	5.54838	5.40616	5.37018	5.41403	5.66859	5.74715	5.20403	6.21706	5.52405	5.50501	5.21419
PSPTO_0322-adenylate cyclase	7.9731	8.01238	6.50926	7.46816	6.99914	8.07143	7.84492	6.85808	8.02383	7.95003	6.70814	8.35852	8.03124	8.09105	6.96006
PSPTO_0323-acetylornithine deacetylase	7.45424	7.5605	7.37433	7.25045	7.50147	7.40112	7.61748	7.65304	7.57537	7.43147	7.56828	7.85259	7.28135	7.46551	7.52134
PSPTO_0324-N-acetylglutamate synthase	6.40594	6.5989	5.41823	6.44154	6.50732	6.54535	6.62433	6.14817	6.50832	6.57399	6.26617	6.30479	6.51102	6.37576	6.31114
PSPTO_0325-glutamate--cysteine ligase	8.58136	8.60379	7.41476	9.0315	8.3183	8.58323	8.59848	7.84663	8.63825	8.67586	8.07427	8.22309	8.48407	8.44451	7.67743
PSPTO_0326-hypothetical protein	3.59687	3.48068	0.557638	3.1316	1.20957	2.99505	3.65315	2.88573	2.90629	3.62134	1.77094	2.70531	3.63846	3.9421	2.53772
PSPTO_0327-S1 RNA binding domain-containing protein	9.55452	9.45989	7.09521	7.33429	6.56666	9.80148	9.52478	8.26228	9.51551	9.59401	8.13077	9.37422	9.85097	9.54245	8.0562
PSPTO_0328-DNA-binding response regulator OmpR	6.94687	5.66346	6.59448	6.00991	5.64981	6.52271	5.97975	6.09975	5.54043	5.81399	6.26608	5.82824	5.58309	5.43403	6.20521
PSPTO_0329-osmolarity sensor protein EnvZ	6.00943	4.94489	5.35235	6.35424	5.27249	5.74174	5.3766	5.27774	4.3451	5.1774	5.29054	4.03076	5.39035	4.7964	5.49706
PSPTO_0330-hypothetical protein	7.11934	4.95328	6.71971	4.33133	7.50066	6.10957	5.44803	5.81199	5.54487	5.68107	5.82616	5.98359	6.35869	5.24482	6.81886
PSPTO_0331-hypothetical protein	2.66232	1.70414	4.04349	3.31083	2.1516	1.99657	1.75939	2.78317	1.57381	1.46307	2.18948	2.76277	1.12739	1.68849	2.78463
PSPTO_0332-hypothetical protein	8.96795	7.52855	9.27413	5.46126	9.0975	8.37875	7.69451	8.45345	8.09345	7.69226	8.47538	8.369	8.57814	7.68186	8.96097
PSPTO_0333-hypothetical protein	6.45564	5.73579	6.25223	6.3832	6.17467	6.21877	5.86289	5.49107	6.03957	5.85985	5.28903	5.79503	6.3298	6.06808	5.8356
PSPTO_0334-alginate biosynthesis transcriptional regulator AlgB	8.79825	8.90984	8.64155	8.52507	7.98181	8.97468	8.97486	8.41235	9.27895	8.82673	8.41738	8.28605	8.86141	8.77838	8.41142
PSPTO_0335-sensory box histidine kinase	7.7983	7.69755	6.92911	7.95535	7.09784	7.53914	7.60356	7.16576	7.5053	7.7729	7.18119	7.76307	7.69802	7.52053	7.06622
PSPTO_0336-hypothetical protein	4.98313	4.98363	5.64961	4.92215	5.06422	4.73048	4.7941	4.77118	4.71161	4.48855	4.64638	5.36473	4.55792	5.05323	5.0444
PSPTO_0337-prevent-host-death family protein	4.32879	4.2029	3.72791	4.75342	4.42256	4.25604	3.72235	3.77727	4.4391	3.72058	4.16794	4.22057	3.39957	4.14022	3.65664
PSPTO_0338-N-acetylmuramoyl-L-alanine amidase family protein	6.59638	5.73253	6.32222	7.12496	5.84815	6.28883	5.60688	5.59852	5.6046	6.08229	5.45723	6.05044	6.40788	6.00836	5.48032
PSPTO_0339-diguanylate cyclase	6.83456	6.86831	5.88797	7.68368	7.11506	6.90899	7.04164	6.67254	7.00231	7.01469	6.82977	6.55597	7.14458	6.95299	6.802
PSPTO_0340-endonuclease/exonuclease/phosphatase family protein	8.38662	8.27179	6.94018	7.66005	6.54647	8.36272	8.17823	6.83733	8.02017	8.52705	6.8269	8.39746	8.44945	8.36713	6.61445
PSPTO_0341-thiol:disulfide interchange protein DsbA	8.53032	8.39664	7.87958	8.6145	7.76766	8.53849	8.42693	7.46995	8.42168	8.43971	7.37447	8.56944	8.36356	8.31286	7.38747
PSPTO_0343-GTP-binding protein EngB	6.96364	6.87479	5.08975	7.53294	6.22832	6.87019	6.8775	6.0497	6.92487	6.87373	6.00654	7.21755	6.71887	7.18263	6.13342
PSPTO_0344-DNA polymerase I	8.21823	8.02453	7.62372	7.07998	6.41126	8.36753	8.10701	7.54399	8.32051	8.14913	7.50238	7.8109	8.42287	8.26945	7.47651
PSPTO_0345-hypothetical protein	8.08591	8.04887	7.78984	7.87071	7.87992	8.21877	8.01848	7.66962	8.21732	8.13637	7.42503	8.04712	8.1549	7.83343	7.52661
PSPTO_0346-homoserine kinase	7.51745	7.64723	7.59268	8.13053	7.35668	7.66167	7.57405	7.2208	7.96535	7.67094	6.87591	7.61876	7.48891	7.69414	7.06537
PSPTO_0347-LacI family transcriptional regulator	4.73467	4.72752	3.16719	4.13002	3.71412	4.49666	4.76825	4.07952	4.73589	4.66366	4.11863	5.04388	4.49238	3.47834	4.18815
PSPTO_0349-xenobiotic compound monooxygenase, DszA family, A subunit	2.23945	2.87019	3.45369	3.55522	3.3709	3.48927	2.93874	3.74683	1.96521	2.16716	4.06515	2.39989	1.64906	3.0543	4.31403
PSPTO_0350-alkanesulfonate transporter substrate-binding subunit	5.03966	5.37105	5.97118	4.54546	5.4089	4.9373	5.09652	5.60393	5.43405	5.14757	5.79452	5.14238	5.26256	5.10814	5.47667
PSPTO_0351-oxidoreductase, aldo/keto reductase family	7.85867	7.82892	7.45526	6.47911	7.30488	7.99921	7.82407	7.73329	7.87285	8.13346	7.89279	7.60703	7.82331	7.66408	7.5082
PSPTO_0352-nitrogen regulation protein NR(I)	6.47206	6.48096	6.89068	4.66379	6.22438	6.49552	6.68637	7.32806	6.57803	6.46216	7.17746	6.15762	6.87851	6.36535	7.17017
PSPTO_0353-nitrogen regulation protein NtrB	6.05309	6.00749	7.09737	5.93159	6.86416	6.20488	6.05417	6.42249	6.084	5.60959	6.58662	6.11222	6.14035	5.92408	6.50655
PSPTO_0355-hypothetical protein	4.09651	4.25747	0.461664	4.92645	4.64873	3.5596	4.23127	4.51479	4.3264	4.33619	4.31942	4.66687	4.73789	3.98323	5.08048
PSPTO_0356-hypothetical protein	5.59951	5.8667	6.72226	5.85319	5.85613	5.92307	6.12377	6.1284	6.10786	5.95467	6.14706	5.91434	5.69376	5.82984	5.69587
PSPTO_0357-chorismate mutase	6.37825	6.72761	5.71327	6.20293	6.75	6.82643	7.14651	5.40085	6.89877	6.79775	5.62384	6.6482	6.7938	6.79554	5.26742
PSPTO_0359-glutamine synthetase, type I	10.515	10.9106	10.9634	9.45611	8.62771	10.9564	10.9768	11.3059	11.4238	10.7467	11.6642	10.1264	10.9722	10.8005	11.05
PSPTO_0360-thiamin biosynthesis protein ThiI	10.5295	10.3314	8.66407	8.97929	8.32285	10.4275	10.2822	9.21191	10.5244	10.3741	9.30818	10.5941	10.4519	10.1797	8.97945
PSPTO_0361-GTP-binding protein TypA	10.7616	10.7511	8.54069	9.04273	8.162	10.9108	10.7063	9.43313	10.9048	10.5868	9.39335	10.6332	10.8283	10.8336	9.05418
PSPTO_0362-DeoR family transcriptional regulator	6.78878	6.57717	6.41178	7.5835	7.27952	6.71289	6.56662	6.51046	6.20153	6.76817	6.421	6.66045	6.24505	6.50647	6.54469
PSPTO_0363-sorbitol dehydrogenase	2.47955	2.28463	3.66179	4.10316	3.76863	2.43168	2.54868	3.82293	2.97967	3.4939	4.14489	3.748	2.57261	2.85852	4.66977
PSPTO_0364-sugar ABC transporter periplasmic sugar-binding protein	2.56062	2.08617	3.12953	3.88406	3.95958	1.6425	2.64249	4.22712	3.15995	2.17114	4.37088	2.63735	2.31579	2.29575	4.69204
PSPTO_0365-AraC family transcriptional regulator	5.40165	5.44671	7.14118	7.16119	7.11971	5.37899	5.27558	6.38903	5.36168	5.43571	6.35191	5.63086	5.49477	5.05268	6.53268
PSPTO_0366-Na+/H+ antiporter NhaP	6.33745	5.88266	1.46953	5.53882	4.43525	5.8409	5.56687	4.73426	5.92657	5.63117	4.48304	6.25648	5.99456	5.85139	4.54654
PSPTO_0367-hypothetical protein	11.7175	11.0409	11.7465	12.0728	11.1306	12.3672	11.7372	8.84483	12.339	11.9981	7.17691	11.0371	12.0285	11.2433	8.16108
PSPTO_0368-hypothetical protein	2.42703	1.9825	2.83975	4.34686	3.29222	2.3561	2.14182	1.96615	1.69566	2.41617	2.07465	0.887526	2.59739	1.74354	0.855693
PSPTO_0369-outer membrane porin, OprD family	8.74327	8.3483	6.79081	9.10185	8.26225	9.5758	9.10947	6.27528	9.49086	9.50442	6.3322	8.1842	8.72064	8.26081	5.67742
PSPTO_0370-MATE efflux family protein	4.24348	4.50217	3.7176	2.90411	4.68955	5.18303	4.67403	6.07191	5.18416	3.9042	5.91452	4.99702	5.56809	4.46078	5.64341
PSPTO_0371-indoleacetate-lysine ligase	10.0004	10.218	10.1787	4.63677	9.23214	10.8167	9.91806	11.8628	10.9331	9.72687	11.6563	10.3374	10.8269	10.1578	11.4055
PSPTO_0373-Rhs family protein	9.16288	9.34313	9.74018	9.69753	8.8751	9.15151	9.30704	9.08109	9.23129	9.42696	9.00818	9.53816	9.30624	9.35251	9.23497
PSPTO_0374-hypothetical protein	8.35122	8.71439	8.27298	8.95078	7.36182	8.57969	8.54135	7.53385	8.48588	8.66001	7.27743	8.87835	8.61729	8.68788	7.5781
PSPTO_0375-cation efflux family protein	7.63951	6.81023	5.99444	7.67954	5.9423	8.13415	7.47767	5.11881	8.30028	7.84015	4.48904	6.57783	7.46524	6.88648	4.84258
PSPTO_0376-cation efflux family protein	6.75196	5.93651	5.02069	5.90278	4.18674	7.64402	7.34446	4.11806	7.77554	7.54053	3.77662	5.91166	7.13493	6.2483	3.87148
PSPTO_0377-metal ion efflux outer membrane protein	7.21354	6.49624	8.05252	5.40181	4.10051	8.14265	8.04874	4.99997	8.25076	8.03324	4.18244	6.17141	7.40502	6.89231	4.98285
PSPTO_0378-DNA-binding heavy metal response regulator	5.75707	5.46184	6.69675	5.08679	5.0071	6.50263	6.38081	5.68139	6.58302	6.09703	5.43949	4.5885	6.25685	5.58278	5.4991
PSPTO_0379-heavy metal sensor histidine kinase	5.09853	5.04926	5.40078	5.89799	5.54594	5.80759	5.69527	5.03253	5.87873	5.73748	4.9276	5.04154	5.35466	5.32043	5.0967
PSPTO_0380-hypothetical protein	5.78778	5.43071	5.66813	6.72983	6.254	5.91929	5.55593	5.32033	5.7055	5.74319	5.06543	5.67202	5.48895	5.79104	5.60695
PSPTO_0381-hypothetical protein	6.72883	6.58525	6.85807	6.96762	6.17847	6.78287	6.69257	6.66737	6.80341	6.7383	6.85948	7.09926	6.54136	6.62442	6.5502
PSPTO_0382-NAD-dependent DNA ligase LigB	5.40141	5.39348	5.90438	4.90931	4.53778	5.62409	4.83422	5.83825	5.17403	5.2155	5.9468	5.35549	5.0774	4.93149	6.05301
PSPTO_0383-S-adenosylmethionine synthetase	10.5994	10.6574	8.30845	8.7833	9.11924	10.5486	10.7467	9.05049	10.7337	10.7546	9.22141	10.5108	10.2873	10.5899	8.6972
PSPTO_0384-ArsR family transcriptional regulator	7.8934	7.78215	5.99806	6.34868	6.00554	7.73648	7.68323	6.36544	8.0284	7.92787	6.52563	7.85263	7.63843	7.68974	6.19067
PSPTO_0385-transketolase	10.1577	10.2605	9.50119	10.0284	9.37164	10.265	10.218	9.04064	10.148	10.253	9.05272	9.94027	10.179	10.2262	9.02223
PSPTO_0386-D-erythrose 4-phosphate dehydrogenase	7.5975	7.52088	4.61208	8.38785	6.8872	7.66106	7.62453	5.89238	7.79923	7.50842	6.0672	7.29125	7.642	7.64993	6.13816
PSPTO_0387-phosphoglycerate kinase	7.86902	7.83588	7.06378	7.74319	6.9884	8.04102	7.7368	6.98772	7.76892	7.77318	7.06027	7.78716	7.74615	8.02604	7.00739
PSPTO_0388-lipoprotein	6.54174	6.4037	5.55878	4.80893	4.25319	6.72329	6.45314	6.1694	6.60365	6.54737	6.45226	6.66697	6.23939	5.79853	6.10937
PSPTO_0389-lipoprotein	9.28308	9.13186	8.13066	7.11668	6.67031	9.39982	9.26075	8.59091	9.40661	9.44395	8.46028	9.24191	9.43006	9.06814	8.40876
PSPTO_0390-fructose-bisphosphate aldolase	8.72243	8.77452	7.50714	7.94182	7.75044	8.91872	8.88208	7.75639	8.89463	8.73108	7.79536	8.61062	8.87265	8.88316	7.94176
PSPTO_0391-hypothetical protein	7.73605	7.77048	8.2085	8.22703	7.82821	7.59862	7.86117	7.95293	7.69811	8.0062	7.95291	8.26921	7.60759	7.8195	8.09521
PSPTO_0393-hypothetical protein	6.34359	6.37782	6.70859	6.69512	6.76375	6.3579	6.21099	6.49725	6.44375	6.43003	6.56653	7.04767	5.84865	6.50114	6.36138
PSPTO_0394-renal dipeptidase family protein	3.97272	3.50056	8.25078	3.83192	5.48929	3.90796	3.59165	7.90349	1.88356	3.48759	7.51168	4.1267	4.19356	3.02018	7.54619
PSPTO_0395-hypothetical protein	1.77729	0.961476	5.35301	3.09421	4.22247	0.643291	1.07197	6.34944	2.35845	0.703737	5.99231	1.96618	1.65815	1.95659	6.05812
PSPTO_0396-NADH:flavin oxidoreductase/NADH oxidase family protein	3.37288	3.82003	8.05387	4.63322	6.08091	4.07269	3.64123	8.09884	3.63446	3.75995	8.00957	3.25741	4.42816	3.82189	7.78389
PSPTO_0397-iron-sulfur cluster-binding protein	2.44218	2.85003	6.38123	3.24991	4.96155	3.45614	3.00614	6.24128	3.32917	3.10065	6.04095	2.06517	3.40545	2.61413	6.28148
PSPTO_0399-electron transfer flavoprotein subunit beta	-0.61746	0.666591	4.72718	1.03702	2.43507	0.887461	-0.33801	4.13174	-0.336253	-0.550853	3.81338	-1.17967	-0.571239	-0.262656	4.37959
PSPTO_0400-chitinase	5.68622	5.81348	7.37185	5.90146	5.88277	5.70279	5.59153	7.19155	5.47904	5.68385	6.81849	5.99989	5.4487	5.74083	7.32734
PSPTO_0401-iron-sulfur cluster-binding protein, Rieske family	4.18999	4.0818	8.03722	4.98058	5.9197	4.23482	4.55557	7.84248	4.1786	4.27027	7.69463	4.22329	4.48494	4.29578	7.4252
PSPTO_0402-iron-sulfur cluster-binding protein	3.69599	3.78066	6.93181	4.45498	4.73258	3.9029	3.57261	6.76251	3.44271	3.71146	6.44824	3.73188	3.88648	3.97999	6.47373
PSPTO_0403-hypothetical protein	4.15631	5.00229	6.7933	5.42566	6.61398	4.73262	4.68465	5.96707	4.35875	4.25928	5.88753	4.29727	4.47483	4.31607	5.67024
PSPTO_0404-hypothetical protein	8.13901	8.25219	7.88938	8.72438	7.98658	8.36533	8.34318	7.96357	8.3921	8.15433	7.91343	7.99253	8.20588	8.35745	7.91712
PSPTO_0405-peptide methionine sulfoxide reductase	7.4694	7.48166	8.11037	7.17309	6.52702	7.17521	7.49112	7.57542	7.78649	7.52056	7.81631	7.31063	7.39986	7.57472	7.59389
PSPTO_0406-sensory box/GGDEF domain/EAL domain-containing protein	8.56368	8.54652	8.49637	9.81764	10.0028	8.39265	8.48557	8.50841	8.39068	8.38423	8.41132	8.80496	8.64518	8.44571	8.37616
PSPTO_0407-drug resistance transporter, EmrB/QacA family	4.87761	4.96299	4.85116	5.96052	5.02055	4.78752	4.83376	4.9721	4.88297	4.86768	4.92761	4.92318	4.9395	4.78886	5.32925
PSPTO_0408-hypothetical protein	6.50163	6.75129	6.58724	6.13593	5.83186	6.95435	6.7352	6.5823	6.93193	6.93623	6.49832	6.27234	6.64438	6.67225	6.36854
PSPTO_0409-TldD/PmbA family protein	7.13313	7.24868	7.39364	5.96833	6.24844	7.32699	7.46805	7.40689	7.21021	7.32566	7.65011	6.69142	7.41949	7.31173	7.19385
PSPTO_0410-threonine aldolase, low-specificity	6.21801	6.31307	5.57871	5.90246	5.93437	6.4204	6.5323	6.36627	6.10198	6.05326	6.46729	6.23278	6.22625	6.48844	6.13764
PSPTO_0411-membrane protein	2.76526	2.86586	1.72344	3.86014	3.71978	3.08265	2.95981	3.34697	2.21156	2.69056	3.39925	3.13495	2.55753	2.52026	3.83209
PSPTO_0412-hypothetical protein	9.72745	9.64717	6.59781	8.11462	7.75777	9.81712	9.62252	7.70075	9.79273	9.64455	7.76327	9.74304	9.69399	9.58243	7.42876
PSPTO_0413-hypothetical protein	7.59985	7.2919	7.52342	7.30794	7.06214	7.32968	7.40116	7.31124	7.59085	7.5002	7.27777	7.62227	7.19381	7.35234	7.14453
PSPTO_0414-formamidopyrimidine-DNA glycosylase	5.45558	5.41044	5.07369	6.79685	6.07449	5.6808	5.32641	5.01905	5.66015	5.40966	5.19302	5.70512	4.65913	5.266	5.34989
PSPTO_0415-hypothetical protein	3.91755	4.33577	5.04651	6.57669	5.8891	3.8722	4.1536	4.44567	3.739	4.17686	4.74148	4.34593	3.555	4.42517	4.82193
PSPTO_0416-ferredoxin	5.12061	5.06054	3.14276	5.7883	5.22817	4.98029	4.81973	4.16147	4.58841	4.88392	3.69074	5.06069	5.09472	4.85438	4.54431
PSPTO_0417-pantetheine-phosphate adenylyltransferase	8.26163	8.30974	7.54543	8.3991	8.52249	8.43032	8.23808	7.51326	8.24805	8.3491	7.84004	8.50338	8.0952	7.93605	7.48245
PSPTO_0418-coniferyl aldehyde dehydrogenase	4.18235	4.4703	2.38127	5.27183	4.81139	4.27023	4.24575	4.62369	4.63596	4.4995	4.77746	4.73953	3.99558	3.86801	5.1215
PSPTO_0419-TetR family transcriptional reguator	5.74928	5.9375	6.56655	6.19004	6.44506	5.54922	5.66908	5.7058	6.07387	5.58049	5.83014	5.71562	5.55281	5.4509	5.98672
PSPTO_0420-rhodanese-like domain-containing protein	6.28646	6.62036	6.66746	6.63503	7.14028	6.13774	6.44727	6.57709	6.85692	6.16116	6.68181	6.12055	6.45386	6.65991	6.80311
PSPTO_0421-alpha/beta fold family hydrolase	5.5067	5.65625	5.20328	6.01119	5.90965	5.71148	5.70816	5.7464	5.89564	5.62082	5.91143	5.39461	5.87358	5.58905	5.805
PSPTO_0422-virulence-associated protein	5.94372	5.95046	5.35052	5.24953	5.21934	6.09581	6.1128	5.44393	6.29366	6.29515	5.38392	6.16743	6.21259	6.2579	5.24234
PSPTO_0423-proteic killer protein	4.59206	4.5038	4.03093	4.99134	4.75992	4.77299	4.11447	4.13153	4.64817	4.72029	4.43321	4.45936	4.68634	4.59471	4.12705
PSPTO_0424-methyltransferase	5.21621	5.18952	5.22727	3.78897	3.67315	5.55014	5.49987	5.26562	5.45227	4.88733	4.91814	4.9925	5.48514	5.52589	5.02347
PSPTO_0425-hypothetical protein	6.70648	6.62226	6.38397	5.16852	5.34373	6.80072	6.94479	5.98179	6.90633	6.76205	6.17812	6.36957	7.07644	6.73814	6.22781
PSPTO_0426-peptidase, M16 family	8.07211	8.07842	7.11996	7.59503	7.53524	8.07311	8.27274	7.36987	8.12972	8.20444	6.98167	7.84668	8.25691	8.34531	7.13884
PSPTO_0427-signal recognition particle-docking protein FtsY	8.15968	8.05851	7.94566	8.0446	7.38857	8.15895	8.06179	7.12791	8.38446	8.063	6.86577	8.14021	8.06464	8.17154	7.19598
PSPTO_0428-cell division ATP-binding protein FtsE	7.27829	7.33608	7.27823	7.52135	7.13067	7.39677	7.52285	7.33872	7.55175	7.37241	7.11457	6.8496	7.46172	7.27267	7.32625
PSPTO_0429-putative protein insertion permease FtsX	5.91037	6.04986	5.70906	6.31017	6.78601	6.03555	6.15114	6.05618	5.77299	5.93946	6.23916	6.01032	5.78971	5.79138	6.26762
PSPTO_0430-RNA polymerase sigma-32 factor	10.0088	10.24	10.6181	11.6355	11.8313	9.94824	9.98076	9.9248	10.066	9.94582	9.82074	9.92524	9.78844	10.0015	9.99638
PSPTO_0431-monofunctional biosynthetic peptidoglycan transglycosylase	7.02281	7.07005	6.11267	5.89782	5.31698	7.18371	6.90005	6.22982	6.90496	6.90985	6.14536	7.33701	7.09222	6.80624	6.23863
PSPTO_0432-hypothetical protein	5.58383	5.53778	5.03935	5.67322	6.03453	5.48227	5.57256	5.36229	5.25333	5.55845	5.46039	5.92921	5.12221	5.0148	5.10881
PSPTO_0433-thiamine biosynthesis protein ThiS	6.76122	6.4299	4.27524	7.4736	6.31398	7.1685	6.83224	5.28931	6.98188	6.40099	4.93747	6.3678	7.10141	6.48502	5.13139
PSPTO_0434-thiazole biosynthesis protein ThiG	7.66096	7.61054	5.80338	6.60625	5.94808	7.89731	7.89567	6.57561	7.96812	7.77007	6.34145	7.13418	8.02206	7.8621	6.38273
PSPTO_0435-tRNA (guanine-N(7)-)-methyltransferase	6.3514	6.2702	5.03626	5.70065	4.99586	6.27921	6.41755	4.75001	6.3584	6.49141	5.04176	6.61287	6.47005	6.46223	4.83828
PSPTO_0436-hypothetical protein	7.47306	7.03571	6.09183	5.58344	4.98764	7.50063	6.82826	6.18273	7.3405	7.01934	5.90854	7.17603	7.18813	7.07801	5.58496
PSPTO_0437-dihydrofolate reductase	4.44844	4.18265	4.06016	3.49206	3.16799	4.81892	4.17841	3.41519	4.5535	4.59217	3.89625	5.02733	4.53383	4.23906	4.13891
PSPTO_0438-hypothetical protein	6.35309	5.94627	4.11322	4.82377	4.14323	5.8651	5.86575	5.0329	5.77001	6.38563	4.66396	6.20313	6.23261	5.62927	5.14045
PSPTO_0439-hypothetical protein	6.10695	5.91737	4.65925	6.46412	6.07935	6.08601	6.11949	4.94564	5.87115	6.14993	4.86486	6.0221	5.93191	6.20428	5.25142
PSPTO_0440-regulatory protein BetI	10.9181	9.21037	8.51665	9.08976	5.03401	10.1293	9.22087	7.76962	9.58908	9.18478	7.6484	8.97886	10.4067	9.39839	7.51782
PSPTO_0441-betaine aldehyde dehydrogenase BADH	10.4528	8.75643	7.94138	8.62622	6.08888	9.82488	8.95009	7.62011	9.18486	8.90306	7.467	8.52161	10.0497	9.1265	7.46434
PSPTO_0443-choline dehydrogenase	9.92393	8.1922	7.1231	8.18984	5.39356	9.08231	8.36127	6.88415	8.59865	8.28508	6.61515	7.99298	9.29892	8.30545	6.55278
PSPTO_0444-RNA polymerase sigma-70 family protein	5.01694	4.45004	3.54722	2.59047	2.17415	4.33175	4.53815	2.39299	4.09346	4.37485	3.22611	3.86205	4.49266	4.43275	3.01671
PSPTO_0445-regulatory protein	5.62054	4.86278	3.74236	4.0007	3.33258	5.08193	4.99976	3.83187	4.52113	4.88851	3.84859	4.78139	5.03859	4.76357	3.9032
PSPTO_0446-membrane protein	2.04435	1.87071	2.70474	1.18916	2.42554	2.32584	2.27319	3.68757	2.34798	3.01123	3.42529	2.33315	0.827681	2.82264	4.02248
PSPTO_0448-glutathione S-transferase	5.55067	5.73282	4.79563	6.40195	7.24827	5.75559	5.83912	6.01242	5.97191	5.87835	6.2167	5.96394	5.56919	6.23226	5.80513
PSPTO_0451-hypothetical protein	5.59116	5.46873	5.15576	6.4061	5.84271	5.4031	5.50855	5.29686	5.52434	5.47942	5.48484	4.89001	5.4726	5.48999	5.34929
PSPTO_0452-putative acyltransferase	6.10962	5.37411	5.10804	5.43834	4.85342	5.77556	5.46379	4.84553	5.52361	5.42245	4.89115	4.90675	5.25917	5.31731	5.05151
PSPTO_0453-hypothetical protein	5.79563	5.94765	6.28742	6.31908	6.10154	5.97506	5.9448	5.25681	5.63708	5.63285	4.92798	5.79346	6.06536	5.83008	5.55163
PSPTO_0454-hypothetical protein	2.98803	2.86406	3.34283	3.1835	3.61417	3.46705	3.14187	3.28049	3.65191	3.34123	3.56646	3.73917	1.06786	2.47798	3.65392
PSPTO_0455-glutathione-independent formaldehyde dehydrogenase	4.79597	5.45209	9.19958	5.03464	7.62893	5.33879	5.59722	8.98731	5.12793	5.18749	8.78986	4.59543	5.10799	5.08823	9.01253
PSPTO_0456-formyltetrahydrofolate deformylase	6.30105	6.44806	8.34966	6.94583	7.16837	6.63934	6.47593	8.44513	6.4173	6.31843	8.39429	6.80222	6.48432	6.76603	8.27453
PSPTO_0457-sarcosine oxidase, gamma subunit	3.706	3.91736	6.76141	4.36266	5.56091	3.62333	4.03202	6.94624	4.2607	3.55646	6.38112	4.20382	4.4804	3.49842	6.63231
PSPTO_0458-sarcosine oxidase, alpha subunit	5.46222	5.39732	8.69074	5.51336	6.69864	5.45453	5.60054	8.62761	5.33224	5.30929	8.47085	5.49119	5.22565	5.21284	8.38737
PSPTO_0459-sarcosine oxidase subunit delta	0.887357	1.03487	3.36629	1.21604	1.95821	0.912993	1.2728	4.48556	0.551912	1.564	4.47571	-0.0847656	-0.600826	1.47635	4.2487
PSPTO_0460-sarcosine oxidase, beta subunit	4.07871	3.53319	7.45812	3.91856	5.64367	4.24102	3.70393	7.54138	3.32914	3.54	7.441	3.7582	4.05933	4.13281	7.30016
PSPTO_0461-serine hydroxymethyltransferase	4.35763	4.1443	8.4333	4.82102	6.6747	3.95413	3.79938	8.06658	4.02343	3.38307	7.95503	3.56902	4.08511	3.41914	7.92664
PSPTO_0462-glycine/betaine/L-proline ABC transporter, ATP-binding subunit	7.66043	7.18008	7.26378	5.79027	7.08514	7.55474	7.17997	7.07691	7.3621	7.20003	6.8908	7.4853	7.54012	7.25527	6.98044
PSPTO_0463-glycine/betaine/L-proline ABC transporter, permease protein	6.69844	6.37178	5.58078	4.95268	5.79206	6.72764	6.44634	6.03768	6.76176	6.19099	5.6332	6.00191	6.63116	6.24062	6.04219
PSPTO_0464-glycine betaine/L-proline ABC transporter, periplasmic substrate-binding protein	9.13527	8.56775	7.85471	6.6504	7.69687	9.13691	8.59403	8.43563	9.01294	8.53938	8.09985	8.57431	9.24699	8.62286	8.09125
PSPTO_0465-AraC family transcriptional regulator	6.05306	5.89522	8.41486	5.30274	8.94886	5.10068	5.89988	8.49709	5.32392	5.69938	8.48634	6.01381	5.6927	5.94041	8.37447
PSPTO_0466-methyl-accepting chemotaxis protein	6.23937	6.51166	4.9873	5.31632	4.95338	6.21537	6.27001	5.52023	6.36492	6.3682	5.2924	6.12082	6.15266	6.54871	5.47043
PSPTO_0467-hypothetical protein	2.93387	2.50421	1.50389	2.15646	0.938756	2.22831	2.39928	0.737066	2.44203	2.18976	2.07193	1.57363	1.24441	1.65891	1.32784
PSPTO_0468-hypothetical protein	8.04032	7.80437	6.46373	6.5186	5.05393	8.02207	7.6893	5.86882	8.34761	7.69264	5.69692	7.70437	7.90847	7.72454	5.94533
PSPTO_0469-hypothetical protein	7.57612	7.27119	5.92676	4.6883	3.4829	7.41743	7.18879	5.13514	7.59543	7.26474	4.50639	7.61705	7.24666	7.60006	5.24214
PSPTO_0470-exonuclease	4.67636	4.48671	6.95626	4.64607	4.92432	4.59504	4.64448	5.49856	4.22925	3.76735	5.42091	4.50372	4.15335	4.39837	5.90853
PSPTO_0471-nucleotidyltransferase	7.34086	7.10039	9.56085	7.61823	8.49646	7.3352	7.14393	8.23457	7.30516	7.16812	8.09605	7.96489	7.85055	7.05829	8.53771
PSPTO_0472-response regulator	6.09398	6.33642	7.07065	8.16209	7.75711	5.76886	5.98521	6.14664	5.96471	5.95795	5.7842	6.18522	6.14641	6.3362	6.16739
PSPTO_0474-type III effector HopAS1	1.04555	2.15081	1.47988	-0.0290122	-0.0492974	1.28109	3.19121	4.56564	2.23277	2.91869	4.59816	0.647845	3.49934	2.80678	4.59262
PSPTO_0475-hypothetical protein	3.01719	3.32708	2.30575	2.66107	2.77623	2.81886	3.28724	3.44997	3.27483	3.25432	3.36403	3.31141	3.56374	3.08652	3.46151
PSPTO_0480-malate synthase G	7.77284	8.07853	9.1539	7.0863	7.51811	8.19022	8.20889	8.65459	8.07265	8.05423	8.54005	7.61554	8.05826	7.94372	8.76853
PSPTO_0481-ACT domain-containing protein	5.6712	5.86137	6.96172	6.52425	7.45518	5.63072	5.27288	6.84795	4.85517	5.95546	6.50795	6.38737	5.30158	5.18883	6.8979
PSPTO_0482-hypothetical protein	6.58017	6.49598	6.52074	6.03418	5.78311	6.46029	6.24466	6.02936	6.70562	6.46479	6.06099	6.47944	6.61662	6.56105	6.07559
PSPTO_0483-rarD protein	4.71414	4.8059	5.05652	4.99981	4.03846	5.12734	5.15701	5.01349	5.11738	4.89614	4.95724	4.6454	4.85529	4.91272	5.2913
PSPTO_0484-hypothetical protein	7.55266	7.59155	7.15451	6.90016	6.71458	7.71909	7.5957	6.75727	7.68646	7.56812	6.91382	7.40443	7.52233	7.53542	6.85363
PSPTO_0485-LacI family transcriptional regulator	4.39594	3.46386	4.00376	4.31771	3.94871	4.12342	4.09573	3.60909	3.65749	3.27151	4.36351	4.17984	4.27124	4.28966	4.66291
PSPTO_0486-ABC transporter substrate-binding protein	2.45822	1.77684	3.69689	1.70708	1.56341	1.48208	1.61373	2.79565	1.39039	2.24996	3.282	2.0499	2.86055	-0.183384	3.15172
PSPTO_0489-ABC transporter ATP-binding protein	2.89053	1.71108	2.99699	-0.389069	0.458553	1.60628	2.33571	2.71776	2.5306	2.29016	3.66016	2.25949	2.49131	2.11133	3.61742
PSPTO_0491-Tat (twin-arginine translocation) pathway signal sequence domain-containing protein	7.73833	4.71491	6.96317	3.24568	3.56346	6.92762	4.53835	6.61715	5.82868	4.75243	7.31408	4.80459	6.73138	4.6459	6.5519
PSPTO_0492-molybdate transport regulator ModE	4.14018	4.29573	4.88835	4.84915	4.15896	3.87231	4.13269	4.29283	4.3087	4.17359	3.8133	4.34028	4.29915	4.36485	4.62315
PSPTO_0493-competence protein ComF	3.79001	3.1204	4.88852	2.90288	3.22238	3.28513	2.34459	3.83843	3.05671	3.10135	3.64748	2.22347	2.9048	2.99825	3.96978
PSPTO_0494-biotin synthetase	10.6368	11.1303	9.73866	9.86581	10.1615	10.7082	11.12	9.52738	10.8661	11.1165	9.70315	11.1266	10.5002	10.9341	9.3217
PSPTO_0495-8-amino-7-oxononanoate synthase	9.50961	9.5132	6.67561	7.37717	7.18402	9.49468	9.72734	7.16663	9.61352	9.81644	7.36065	10.1493	9.1885	9.61899	7.14107
PSPTO_0496-bioH protein	7.2255	7.42552	4.72651	5.94396	5.64634	7.01223	7.56692	5.2947	7.52339	7.70635	5.29047	7.82036	6.86191	7.52472	5.32104
PSPTO_0497-biotin synthesis protein BioC	5.85548	6.19348	4.23462	5.94217	5.26522	5.82115	5.78313	4.29306	5.86468	6.27661	4.29859	6.77919	5.3626	6.16049	4.25142
PSPTO_0498-dethiobiotin synthetase	5.76118	6.20944	3.86568	5.73338	6.00326	5.47742	6.14215	4.80743	5.78539	5.94968	5.15742	6.70327	5.86474	5.72043	5.05488
PSPTO_0499-hypothetical protein	7.17715	7.47116	9.19029	10.198	11.3257	7.05753	7.06782	8.14444	6.86171	6.93744	8.14287	7.73474	7.1326	7.62245	8.59338
PSPTO_0500-acyl-CoA dehydrogenase family protein	10.0064	10.2698	9.81625	9.08337	9.13376	9.92854	10.3433	9.05057	10.1562	10.4045	8.75799	10.5943	10.0374	10.3872	9.11799
PSPTO_0501-type III effector HopU1	5.24692	4.97198	5.62496	5.49332	5.5468	5.15614	4.81698	5.65584	5.3051	5.09223	5.50771	5.66173	5.37957	4.90324	5.2006
PSPTO_0502-type III effector HopF2	6.25272	6.50828	6.35182	4.29565	7.39989	6.67842	6.20467	7.74979	6.82371	6.15627	7.7724	7.00268	7.17687	6.65075	7.57681
PSPTO_0503-type III chaperone protein ShcF	7.18024	7.60882	7.72187	4.44935	9.38119	7.82957	7.28397	9.27775	8.12758	7.14159	9.39912	8.24175	7.91914	7.46388	8.83526
PSPTO_0505-diguanylate cyclase	3.89409	4.99171	5.38392	6.58984	6.57	4.2176	4.67369	4.81178	4.48278	4.75147	5.03354	5.18736	4.33189	4.65708	5.11631
PSPTO_0506-acyl-CoA dehydrogenase family protein	6.95826	6.95243	7.38896	6.83428	7.12983	7.06371	7.02584	6.8562	7.10602	7.05875	6.94887	6.99416	7.06544	6.99564	6.92667
PSPTO_0507-hypothetical protein	6.73606	6.40488	6.47211	8.04723	8.17294	6.02766	6.2129	5.81919	6.14586	5.99751	5.60353	6.74093	6.23376	5.98584	6.1018
PSPTO_0508-hypothetical protein	6.28224	5.94447	6.6541	6.40364	6.35787	6.08045	6.07118	6.57608	6.03894	5.95151	6.53606	5.79811	6.02655	6.07146	6.58487
PSPTO_0509-coenzyme PQQ synthesis protein E	6.71942	6.29499	6.53613	6.55784	6.11606	6.8654	6.52899	6.57239	6.24256	6.57488	6.28667	6.21638	6.87576	6.50749	6.28239
PSPTO_0510-coenzyme PQQ synthesis protein D	3.78205	3.34073	3.66981	3.74766	3.23686	4.10647	4.14081	4.50215	3.99722	4.0197	4.23383	2.99046	4.14159	3.75012	4.81696
PSPTO_0511-coenzyme PQQ synthesis protein C	6.22621	5.46627	6.49374	5.25773	4.89909	6.17201	5.77039	6.23781	6.18491	5.73943	6.01145	4.2897	6.103	6.1876	6.24529
PSPTO_0512-coenzyme PQQ synthesis protein B	8.09891	7.39312	7.58703	7.60035	6.58119	7.81238	7.54091	6.85691	7.51457	7.59634	6.72593	7.62469	7.90945	7.39239	6.88643
PSPTO_0513-coenzyme PQQ synthesis protein A	6.63049	6.10375	7.51804	7.5137	7.69389	6.23186	5.90937	6.56934	6.60458	5.96509	6.16276	6.82938	5.96365	6.21099	7.08201
PSPTO_0514-coenzyme PQQ synthesis protein F	7.78477	7.89184	6.77966	8.38555	7.9572	7.71759	7.82704	7.0725	7.93725	8.05965	6.94344	7.8332	7.87095	7.96772	7.14384
PSPTO_0517-hydrolase	4.31971	4.40138	6.05376	6.35684	3.94462	4.7975	4.43461	5.84416	4.71647	4.18372	5.17149	4.53892	4.88641	4.18563	5.64813
PSPTO_0518-tryptophan 2-monooxygenase	6.62497	6.42927	7.53029	8.49128	6.43365	6.77979	6.68324	6.87836	6.93309	6.57401	6.51331	6.93736	7.0045	6.80597	7.04268
PSPTO_0519-AsnC family transcriptional regulator	5.81896	6.01842	5.59759	6.24988	5.64475	5.88405	5.87554	5.31696	5.99204	6.09287	5.31642	5.92418	5.71375	5.86178	5.3026
PSPTO_0520-membrane protein	6.83094	6.49987	6.14529	6.55346	6.25626	6.51155	6.37816	5.55685	6.40104	6.67918	5.34605	6.65225	6.54178	6.59078	5.5097
PSPTO_0521-DNA-binding protein	4.32626	4.12713	4.26734	4.37061	3.29199	3.49878	3.56481	3.78363	4.36965	4.32845	3.52371	3.62074	3.80244	4.28035	3.75675
PSPTO_0522-hypothetical protein	5.94625	5.6972	3.39424	6.10163	5.35393	5.94908	5.91881	5.63979	6.17164	5.79347	5.69488	6.34903	5.66652	6.06828	5.98043
PSPTO_0523-Fic family protein	5.93038	5.86255	6.06687	6.45229	6.4272	5.84294	5.91823	5.76221	6.26938	6.07716	5.82166	5.88892	5.55476	6.07497	5.45874
PSPTO_0524-peptidase, M20/M25/M40 family	5.98133	6.02185	5.5858	4.59702	5.42902	6.51329	6.22076	6.81149	6.34813	6.06347	7.0671	6.34614	6.5769	6.03591	6.47434
PSPTO_0527-hypothetical protein	5.32482	5.54199	5.89976	6.15154	6.37862	5.52976	5.51695	5.46641	5.19199	5.26326	5.40731	5.79126	4.6123	5.43425	5.24027
PSPTO_0528-hypothetical protein	2.87871	3.66685	4.10952	4.40111	4.22641	3.99408	4.10207	4.25634	4.00548	4.01187	4.69027	3.43119	3.13592	3.90153	4.28771
PSPTO_0529-hypothetical protein	5.37929	5.32044	4.37365	6.56458	6.08218	5.29124	5.68551	5.58588	5.95321	5.11397	5.96266	5.07851	5.29872	5.5037	5.68858
PSPTO_0530-hypothetical protein	2.79577	2.97434	4.71812	3.70217	4.38687	2.58076	3.01524	4.26099	2.75345	2.60371	3.75961	2.85143	2.88082	3.26402	4.65277
PSPTO_0535-site-specific recombinase, phage integrase family	5.21952	5.02834	4.15613	4.42833	4.61422	5.0852	5.13441	4.68663	5.64954	5.15342	5.00436	4.73112	5.28759	5.31295	4.74131
PSPTO_0536-sensory box/GGDEF domain/EAL domain-containing protein	6.0495	5.80897	9.05185	7.86388	7.79128	6.16805	5.96973	8.47481	6.06558	6.20005	8.41676	6.42758	6.18618	5.93219	8.45832
PSPTO_0537-RNA polymerase sigma-70 factor	11.6004	11.4932	10.8494	10.9998	10.0694	11.5796	11.5625	11.0723	11.761	11.2715	11.0269	11.4331	11.5749	11.4857	10.879
PSPTO_0538-DNA primase	9.25049	8.96774	8.285	9.19764	8.48221	9.14758	8.95327	8.07808	9.10752	9.0536	8.26043	9.11761	9.28258	9.11103	8.0584
PSPTO_0539-30S ribosomal protein S21	9.35379	9.64993	7.65414	10.4	9.15695	9.21069	9.17688	7.8403	9.30516	8.9629	7.77984	9.39017	8.9693	9.55272	7.79012
PSPTO_0540-O-sialoglycoprotein endopeptidase	5.65494	5.63924	4.34178	3.8785	2.67144	5.85467	5.77066	4.38952	5.63904	5.56967	4.26365	5.2228	5.7359	5.26823	4.84735
PSPTO_0541-membrane protein	6.24999	6.38534	6.94595	6.5771	6.42063	6.08865	6.08024	5.79609	6.15642	6.21857	5.43668	6.32244	6.12461	6.08701	5.75782
PSPTO_0542-dihydroneopterin aldolase	2.39623	1.63994	2.29733	1.51154	-1.21234	1.67174	2.44963	2.99533	1.67178	2.87309	2.98674	2.76866	3.66316	0.587111	2.78938
PSPTO_0543-2-amino-4-hydroxy-6- hydroxymethyldihydropteridine pyrophosphokinase	3.55362	3.25405	3.00039	2.10276	0.712084	3.6334	3.57223	3.83038	3.40036	3.90361	4.24921	3.83447	3.41623	2.31453	3.44802
PSPTO_0544-tRNA nucleotidyltransferase	6.36074	6.30418	4.90311	5.04821	5.61986	6.61019	6.44862	6.36187	6.34749	6.35999	6.10406	6.35273	6.59669	6.25403	6.44975
PSPTO_0545-SpoVR like family protein	6.82728	6.96645	10.3901	6.22921	8.09242	7.04239	6.95065	9.90464	6.9774	6.84161	9.84747	7.15257	7.38826	7.1281	10.0193
PSPTO_0546-hypothetical protein	7.26196	7.26769	10.5663	7.34793	8.38127	7.61506	7.52856	10.5889	7.64123	7.43534	10.8086	7.15806	7.90025	7.42026	10.6055
PSPTO_0547-hypothetical protein	8.4931	8.67089	12.0392	8.26819	9.55655	8.73468	8.66215	11.7121	8.6611	8.62503	11.6748	8.79361	8.96712	8.69736	11.7789
PSPTO_0548-thiosulfate sulfurtransferase	4.27994	4.38898	3.4353	4.09983	4.49658	3.93789	4.37696	4.1666	4.00585	3.89873	4.24817	4.77472	4.23391	3.59175	4.14303
PSPTO_0549-bis(5'-nucleosyl)-tetraphosphatase, symmetrical	6.52825	6.72892	5.54753	5.86873	5.66972	6.46778	6.56225	5.90292	6.32897	6.62909	5.97926	6.66558	6.18647	6.68663	5.69502
PSPTO_0550-apaG protein	6.64784	6.86918	6.98592	6.09743	6.43424	6.80025	6.64757	6.76611	6.82865	6.80221	6.93871	6.90317	6.76982	6.92991	6.86919
PSPTO_0551-dimethyladenosine transferase	7.80995	7.79674	5.37171	6.88582	6.16726	7.71109	7.73672	6.90232	7.74092	7.78501	6.81127	7.65825	7.88641	7.86576	6.38033
PSPTO_0552-pyridoxal phosphate biosynthetic protein PdxA	9.34522	9.23821	7.12514	8.47817	8.05296	9.36936	9.24613	8.01101	9.48093	9.36014	8.21537	9.32666	9.31325	9.32049	7.61936
PSPTO_0553-peptidyl-prolyl cis-trans isomerase SurA	9.33546	9.46491	8.19538	9.52097	8.88469	9.3541	9.40487	8.41491	9.36192	9.39593	8.61619	9.38729	9.29023	9.4524	8.22275
PSPTO_0554-organic solvent tolerance protein	11.2781	11.4246	10.0292	10.208	10.18	11.5264	11.4558	10.3869	11.4923	11.4452	10.505	11.0757	11.4919	11.39	10.1624
PSPTO_0555-hypothetical protein	6.0112	5.62517	4.38296	5.27824	5.34196	5.9141	6.2205	5.46425	5.9247	6.18235	5.84931	5.81155	5.80757	5.98174	5.68959
PSPTO_0556-nucleotidyltransferase family protein	5.40709	5.34096	4.46683	4.99426	4.55543	5.28869	4.96186	4.70641	5.20584	5.17938	4.64959	4.83905	5.23447	5.59871	4.89792
PSPTO_0557-DnaJ-like protein DjlA	4.73889	4.41602	3.83899	4.97379	5.23313	4.7819	4.79525	4.78154	4.73289	4.76537	4.47502	3.77417	5.01385	5.10435	4.36809
PSPTO_0558-hypothetical protein	5.26731	5.57024	5.58876	6.02883	6.91103	5.2501	5.53897	5.46588	5.73705	5.36355	5.80655	5.36509	5.4981	5.354	5.58904
PSPTO_0559-sensory box histidine kinase	4.9688	5.18285	4.26228	5.37955	5.0387	5.09335	4.67103	5.47365	4.65516	4.74884	5.17218	5.03176	4.38093	5.5403	5.33226
PSPTO_0560-LuxR family DNA-binding response regulator	5.2828	5.77613	4.51145	5.57397	6.00008	5.34303	5.60063	5.16838	5.50006	5.56577	5.4332	5.80572	5.09465	5.68174	5.04575
PSPTO_0562-polyamine ABC transporter ATP-binding protein	5.82064	4.37655	5.47619	2.94097	5.13572	5.41691	4.49189	5.8007	5.24922	4.82443	5.8736	4.78353	5.3449	5.28935	5.66881
PSPTO_0563-polyamine ABC transporter periplasmic polyamine-binding protein	5.25588	4.45315	5.486	3.37312	5.16697	5.15052	4.41367	6.01318	5.382	4.0137	5.91848	4.5567	4.33826	4.33718	5.98398
PSPTO_0564-polyamine ABC transporter permease	4.27274	3.54809	5.63258	2.9961	3.70277	3.85675	3.88931	4.48868	4.11574	3.72554	4.35562	2.76232	3.77516	3.54306	4.66219
PSPTO_0565-polyamine ABC transporter permease	3.68681	3.07765	1.99572	2.9458	2.74752	3.07644	3.45907	3.88145	3.03495	1.84328	3.72735	2.08177	3.91646	0.588091	4.50289
PSPTO_0566-ribulose-phosphate 3-epimerase	8.66124	8.51	7.72143	7.77138	7.42751	8.79767	8.69836	7.8861	8.79212	8.75865	7.78548	8.66133	8.78514	8.46011	7.50822
PSPTO_0567-phosphoglycolate phosphatase	5.62623	5.63535	4.95721	5.48693	5.00825	5.75389	5.89878	5.38737	5.87211	6.04716	5.29469	5.53912	6.05788	5.7249	5.03474
PSPTO_0568-anthranilate synthase, component I	6.64915	6.61038	6.136	6.63087	6.29805	6.75759	6.79025	6.35743	6.89325	6.70155	6.34972	6.52378	6.82621	6.84869	6.54225
PSPTO_0569-autotransporting lipase, GDSL family	7.74502	7.62507	8.77492	7.67439	9.43944	7.67493	7.68059	8.94662	7.64682	7.81152	8.85332	8.02435	7.85958	7.65906	8.94921
PSPTO_0570-transcriptional regulator PrtN	7.70949	7.46497	7.12566	7.75687	8.04183	7.34239	7.40533	6.68242	7.4072	7.31381	6.09145	7.73532	7.11057	7.43655	6.74251
PSPTO_0571-repressor protein c2	7.67964	7.56319	6.94615	7.54706	7.6912	7.50395	7.60861	6.97329	7.62527	7.6295	6.87955	8.05544	7.27197	7.08317	6.9869
PSPTO_0572-bacteriocin	7.41061	6.81511	6.81349	6.82437	6.43947	6.82106	6.66112	6.3322	6.61433	6.73567	6.13562	6.57592	6.75758	6.75383	6.3862
PSPTO_0573-hypothetical protein	5.15361	5.18254	1.33369	1.47832	1.96088	4.93261	5.26219	3.83474	4.96629	5.11857	3.06842	5.06404	4.97951	5.52307	4.13247
PSPTO_0574-lipoprotein	5.97233	5.97557	3.59806	2.68912	2.69661	6.28341	6.17021	4.7118	5.59567	5.97675	4.08716	5.79024	6.15853	6.50721	4.39224
PSPTO_0575-hypothetical protein	7.61624	7.55468	6.864	3.45075	4.41312	7.70227	7.65217	6.37385	7.42575	7.80982	5.66826	7.63297	7.85959	7.46502	6.05592
PSPTO_0576-hypothetical protein	8.05609	8.16535	7.11352	3.93608	4.98434	8.09006	8.15551	7.23302	7.80448	8.26977	6.52993	8.21076	8.13094	8.29174	7.31117
PSPTO_0577-tail sheath protein	9.26091	9.42882	7.79349	5.07038	5.4005	9.41059	9.57102	8.01736	9.15405	9.53706	7.53325	8.94953	9.33271	9.45105	8.0876
PSPTO_0578-hypothetical protein	5.06162	5.27634	4.07203	1.9381	2.2091	5.12963	5.16592	4.50885	4.85089	5.14178	3.64287	4.7283	5.01792	5.18511	4.13056
PSPTO_0579-sigma factor domain protein	6.69296	7.0645	4.45346	0.846772	2.65051	6.70338	6.94646	4.63354	6.38727	6.90674	4.52612	6.35388	6.63714	6.85895	4.91424
PSPTO_0580-tail tape measure protein	6.56694	6.75545	5.03905	3.68018	3.5044	6.69315	6.92836	5.8281	6.5589	6.5031	5.37015	6.08592	6.36356	6.68907	6.01263
PSPTO_0581-DNA circulation protein	5.83101	5.87397	5.26285	3.93077	4.486	5.61785	6.22768	6.29709	5.33846	6.18389	5.9985	5.88365	6.197	5.97267	6.16347
PSPTO_0582-hypothetical protein	6.08133	5.88724	5.60856	5.02644	5.16771	5.82495	5.87929	5.34436	5.76821	6.05659	5.4262	5.68851	5.81486	6.09563	5.70404
PSPTO_0583-hypothetical protein	4.38433	4.29583	5.10457	5.20127	5.03834	4.16918	4.28083	5.18883	4.71683	4.19666	5.49455	3.85968	4.27256	4.12779	5.49742
PSPTO_0584-Sir2 family transcriptional regulator	3.57599	3.53403	4.14484	4.39177	4.06286	3.20457	3.53625	4.45438	4.13237	3.13639	3.90749	4.03833	3.66834	3.57633	4.20773
PSPTO_0585-hypothetical protein	4.08197	4.52277	5.291	4.42795	4.74548	4.69317	4.06919	4.42886	4.42396	4.03978	4.08895	5.1609	4.00931	3.28777	4.28516
PSPTO_0586-site-specific recombinase, phage integrase family	2.59692	2.42765	3.52051	3.24568	3.79015	2.17793	2.08693	3.58909	2.85532	2.90957	3.81899	3.18467	2.98656	2.94957	4.5117
PSPTO_0587-site-specific recombinase, phage integrase family	3.75062	4.16878	4.08449	3.42725	4.37969	3.57096	4.33395	4.90905	4.15958	3.98341	4.79798	3.94843	4.18147	3.37332	4.96536
PSPTO_0588-type III effector HopH1	8.88538	9.20045	8.76224	3.58092	10.4008	9.53398	8.90127	10.1576	9.63369	8.62836	10.0726	9.31747	9.73136	9.03387	9.86057
PSPTO_0589-type III effector HopC1	7.68087	8.26913	7.6894	4.40609	10.1522	8.47119	7.90335	9.61484	8.56565	7.46405	10.0361	8.74749	8.6674	7.79228	9.16617
PSPTO_0591-impB/mucB/samB family protein	5.01455	5.16119	6.12106	4.16594	4.42009	5.16864	5.14104	5.72706	4.55901	5.10207	5.50477	5.22328	4.93968	4.9997	5.6635
PSPTO_0592-anthranilate synthase component II	5.60481	5.83291	5.01219	5.17449	5.16138	6.13887	6.1735	5.70874	6.2774	6.08216	6.14543	5.42793	6.06189	5.69572	5.71688
PSPTO_0593-anthranilate phosphoribosyltransferase	5.70059	5.71177	3.49752	5.12442	5.19127	5.69734	5.49968	5.5168	5.49118	6.13672	5.55943	5.60775	6.02742	6.18906	5.52073
PSPTO_0594-indole-3-glycerol phosphate synthase	5.55635	5.71624	3.56662	4.76982	5.26947	5.23754	5.78854	5.80117	5.71818	5.69841	5.52986	5.0455	5.61791	5.73224	5.21579
PSPTO_0595-hypothetical protein	5.52009	5.52425	4.6638	5.23037	4.93841	5.79381	5.65743	5.39417	5.33208	5.83007	5.21721	4.75958	5.76957	5.59165	5.36848
PSPTO_0596-catabolite gene activator Crp	2.73182	2.69663	3.05686	3.67322	4.09322	1.87918	2.58052	3.57362	2.56939	2.3542	3.49666	2.39442	1.84114	0.16084	3.71601
PSPTO_0597-OsmC/Ohr family protein	6.66855	6.69439	6.47726	6.12152	6.54163	6.73393	6.66835	6.38394	6.76347	6.8524	6.3632	6.82172	6.42597	6.39817	6.4155
PSPTO_0598-S-adenosylmethionine decarboxylase	9.86508	9.73723	7.41325	9.50289	8.1066	9.79127	9.42424	7.92231	9.81961	9.67844	8.03841	9.35904	9.62265	9.48332	7.70797
PSPTO_0599-hypothetical protein	8.31852	8.34257	8.15016	7.60461	7.42802	8.36895	8.0058	7.55118	8.16817	8.48728	7.50949	8.7501	8.2711	8.06009	7.53239
PSPTO_0600-HIT family protein	6.79257	6.96875	6.47356	7.29455	7.64089	6.90421	6.92046	7.20711	6.86989	6.99755	7.32019	6.92312	6.77255	6.52496	7.06461
PSPTO_0601-short chain dehydrogenase/reductase family oxidoreductase	5.44101	5.48857	5.33799	5.1232	5.37868	5.48808	5.58143	5.79046	5.78431	5.25914	6.08501	4.75307	5.98543	5.01739	5.91161
PSPTO_0602-hypothetical protein	4.5645	4.68971	3.76363	4.85898	4.39754	5.04072	4.73076	5.28502	5.08176	4.56195	5.69076	4.62779	5.22929	4.91759	5.43362
PSPTO_0603-hypothetical protein	5.42967	5.1014	5.32307	6.05735	6.06176	5.09093	4.96466	5.32051	4.88016	5.26007	5.59398	5.55122	5.06461	5.1801	5.31601
PSPTO_0604-N-acetyl-gamma-glutamyl-phosphate reductase	8.93333	9.21467	7.91365	8.26181	8.40934	9.26636	9.27269	8.50208	9.28035	9.23899	8.75655	8.67504	9.06073	9.20173	8.42484
PSPTO_0605-HesB/YadR/YfhF family protein	7.38324	7.98621	7.83538	7.5808	7.97994	7.17698	7.51777	7.60203	7.12896	7.76522	7.784	8.03854	6.97979	7.53489	7.47879
PSPTO_0606-hypothetical protein	8.19893	8.05856	7.33311	7.85621	7.78449	8.08812	7.84703	7.24048	8.04354	8.04751	7.32464	8.31918	8.01218	7.95553	7.39785
PSPTO_0607-peptidase, M23/M37 family	9.38885	9.27496	8.517	9.47567	9.23374	9.31644	9.10098	8.20395	9.1445	9.18725	8.25335	9.34657	9.25653	9.0658	8.18791
PSPTO_0609-tyrosyl-tRNA synthetase	7.63774	7.68144	7.62043	6.58987	6.60481	7.63336	7.49852	8.09748	7.36344	7.31964	8.18509	7.43877	7.5804	7.6024	7.92483
PSPTO_0610-birA bifunctional protein	4.16073	4.20092	3.83936	5.24954	4.28415	4.59428	4.04125	4.03032	4.34962	4.26846	4.49091	3.99038	4.22872	4.30305	4.52801
PSPTO_0611-pantothenate kinase	4.00085	3.7037	2.36535	3.96656	3.56684	3.36151	3.71409	3.87742	3.93769	4.10516	3.65048	3.46238	3.8753	3.60096	3.47325
PSPTO_0612-hypothetical protein	5.763	5.65937	4.77395	6.43151	5.779	5.92904	5.89154	5.28727	5.59749	6.04907	5.56632	6.26681	5.87029	5.81498	5.17055
PSPTO_0613-preprotein translocase subunit SecE	9.04583	8.92459	6.64927	8.13936	7.24297	8.7711	8.5856	6.82745	8.64065	8.6372	6.79165	8.60195	8.98512	8.91145	6.57609
PSPTO_0614-transcription antitermination protein NusG	8.35585	8.31566	5.82581	7.25997	6.70619	8.31537	8.10371	6.286	8.08413	8.19528	6.06212	8.02476	8.40868	8.36715	5.92331
PSPTO_0615-50S ribosomal protein L11	10.1018	9.70997	8.87844	7.9335	7.15328	10.1605	9.93603	9.20764	10.4878	9.78273	9.2982	9.86277	10.1479	9.63074	8.78561
PSPTO_0616-50S ribosomal protein L1	11.9808	11.7203	10.3233	9.1889	8.44828	12.0454	11.8694	11.094	12.1997	11.6815	10.8089	11.4866	12.1104	11.8903	10.6546
PSPTO_0617-50S ribosomal protein L10	11.4511	11.2035	8.78324	9.56032	7.94196	11.2718	11.0163	9.80916	11.0952	11.0339	9.78628	11.1519	11.1878	11.2141	9.42702
PSPTO_0618-50S ribosomal protein L7/L12	10.107	9.87928	7.05371	8.30427	6.88483	10.0876	9.88268	8.35696	9.92453	9.87809	8.23863	9.55433	10.178	10.1398	7.89779
PSPTO_0619-DNA-directed RNA polymerase subunit beta	11.7965	11.5976	10.1088	9.99404	9.21703	11.896	11.6535	11.0397	11.7521	11.5373	11.1028	11.0868	11.8783	11.7595	10.6932
PSPTO_0620-DNA-directed RNA polymerase subunit beta'	11.8742	11.7299	10.277	10.7954	9.51325	11.8909	11.7805	11.1667	11.8481	11.6325	10.9983	11.3593	11.8682	11.9146	10.8764
PSPTO_0621-30S ribosomal protein S12	10.6316	10.4226	8.67788	8.6863	8.1679	10.6729	10.2819	9.46617	10.5734	10.3114	9.70843	10.2074	10.4075	10.2759	9.16524
PSPTO_0622-30S ribosomal protein S7	10.7046	10.713	9.25714	8.53855	8.04607	10.8746	10.7207	9.80772	11.0104	10.3619	9.86149	10.1356	10.7697	10.7661	9.55138
PSPTO_0623-translation elongation factor G	13.0001	12.8467	10.9486	10.7251	9.43111	13.0923	12.8087	11.8507	13.1089	12.7358	12.0913	12.3851	13.0219	12.8933	11.5506
PSPTO_0624-translation elongation factor Tu	12.619	12.5143	10.1543	11.4491	10.0468	12.8231	12.6386	11.1292	12.7655	12.5637	11.2181	12.1481	12.7959	12.8618	10.7935
PSPTO_0625-30S ribosomal protein S10	11.1852	10.9098	9.42684	9.28341	8.96075	11.2165	10.9852	9.86183	11.247	10.8785	10.073	10.81	11.0208	10.9033	9.57943
PSPTO_0626-50S ribosomal protein L3	12.1919	12.0012	10.5382	9.86217	9.23709	12.2985	12.1209	11.0868	12.2804	11.9963	11.0234	11.6801	12.2594	12.1507	10.723
PSPTO_0627-50S ribosomal protein L4	9.5707	9.46224	7.33249	7.05725	5.87844	9.81439	9.47653	8.43723	9.52664	9.5483	8.50294	8.85568	9.59469	9.80586	8.08963
PSPTO_0628-50S ribosomal protein L23	7.66603	7.48452	6.83066	5.49112	5.17123	7.64793	7.66716	7.41738	7.88504	7.19874	7.48312	7.26135	7.63869	7.64852	7.33958
PSPTO_0629-50S ribosomal protein L2	10.4234	10.3206	8.39017	8.58041	7.39437	10.5886	10.2817	9.33134	10.5679	10.2252	9.35889	9.74618	10.4567	10.409	9.0347
PSPTO_0630-30S ribosomal protein S19	8.97436	8.66863	7.01293	6.12017	5.48498	8.99756	8.66045	7.58429	8.96147	8.67379	7.68321	8.13898	9.05444	8.6809	7.28888
PSPTO_0631-50S ribosomal protein L22	8.21364	7.99057	6.48062	6.0302	4.75013	8.45455	8.04629	6.90414	8.36068	7.99835	7.04367	7.24205	8.15752	8.05089	6.68958
PSPTO_0632-30S ribosomal protein S3	10.95	10.8339	8.31839	9.09245	7.34367	11.2241	10.9012	9.20525	11.12	10.83	8.91321	10.1363	11.0026	11.0069	8.71993
PSPTO_0633-50S ribosomal protein L16	10.939	10.6247	8.11515	8.55466	6.93258	11.0653	10.7025	8.64512	10.8193	10.6807	8.2127	10.2593	10.9352	11.038	8.28969
PSPTO_0634-50S ribosomal protein L29	6.42085	6.17194	4.06906	4.85056	3.21465	6.82238	6.28176	4.81524	6.40337	6.41843	4.49267	6.06995	6.4044	6.4679	4.37181
PSPTO_0635-30S ribosomal protein S17	9.11221	8.84036	6.81116	6.87915	5.2823	9.26139	8.8301	7.64992	9.07776	8.74967	7.38789	8.57423	8.96681	9.1435	7.31551
PSPTO_0636-50S ribosomal protein L14	10.0999	9.72393	8.39916	8.54497	7.35937	10.1274	9.76643	9.06536	10.0493	9.87704	9.16467	9.85276	10.028	9.62512	8.64647
PSPTO_0637-50S ribosomal protein L24	11.4186	11.0845	9.26542	9.77464	8.64448	11.3185	11.0433	10.2154	11.1235	11.1487	10.0611	11.1801	11.197	11.013	9.81638
PSPTO_0638-50S ribosomal protein L5	11.1095	10.9873	9.34593	10.677	9.13848	10.8519	10.7919	10.0614	11.0412	10.6805	10.0499	10.8964	10.7199	10.7796	9.74288
PSPTO_0639-30S ribosomal protein S14	10.0659	9.96336	8.23638	9.78542	8.53849	9.89573	9.84773	9.00411	9.84458	9.74476	8.6275	9.61355	9.68725	9.83222	8.60541
PSPTO_0640-30S ribosomal protein S8	11.0417	10.6658	8.68341	8.64172	7.96797	11.2249	10.7095	9.38797	11.1816	10.7291	9.63181	10.7607	11.1246	10.7073	9.10452
PSPTO_0641-50S ribosomal protein L6	12.262	11.8744	10.2935	9.49907	8.71508	12.4733	12.2329	11.1634	12.4995	12.0281	11.427	11.7252	12.5367	12.3099	10.8174
PSPTO_0642-50S ribosomal protein L18	12.2819	11.9742	10.2109	9.51193	8.66768	12.4112	12.1654	11.402	12.318	12.0371	11.4285	11.6199	12.2819	11.8109	10.9771
PSPTO_0643-30S ribosomal protein S5	8.96395	8.78272	6.29931	7.0981	6.00737	9.10823	8.89168	8.17338	9.22063	8.63528	8.11643	8.58033	9.23575	8.96242	7.71327
PSPTO_0644-50S ribosomal protein L30	5.82343	5.41544	4.01497	3.73524	2.74208	5.52725	5.68938	4.47757	5.59713	5.56101	4.5327	5.06917	5.88496	5.60457	4.1962
PSPTO_0645-50S ribosomal protein L15	8.802	8.65152	6.55915	7.22067	5.83	8.79053	8.62507	7.32114	8.63215	8.46241	7.19504	8.0688	8.85526	9.13918	7.13555
PSPTO_0646-preprotein translocase subunit SecY	10.5162	10.2973	7.75614	10.0376	9.05197	10.6872	10.3254	9.13712	10.6416	10.2281	9.30894	9.67265	10.5554	10.2273	8.6771
PSPTO_0647-50S ribosomal protein L36	10.1882	10.0385	7.74181	8.44816	8.49535	10.3465	10.0906	8.73444	10.1602	10.1309	8.75375	9.54334	10.1479	10.18	8.39208
PSPTO_0648-30S ribosomal protein S13	12.8208	12.569	10.8334	11.9485	11.0622	12.9484	12.7929	11.1203	13.0213	12.6265	11.0374	12.5235	12.8749	12.898	10.8521
PSPTO_0649-30S ribosomal protein S11	9.68295	9.71428	7.09304	7.47493	6.70938	9.92258	9.6443	8.08976	9.7679	9.4419	7.39765	9.13	9.82866	9.79642	7.44003
PSPTO_0650-30S ribosomal protein S4	8.27515	8.16311	6.03128	6.91261	5.99699	8.47203	8.14544	6.88795	8.25203	7.96173	6.73571	7.55908	8.3404	8.10718	6.34121
PSPTO_0651-DNA-directed RNA polymerase subunit alpha	11.5488	11.2443	8.9279	10.069	9.16036	11.6917	11.3904	9.7119	11.4905	11.2792	9.69558	10.9063	11.6822	11.4729	9.35866
PSPTO_0652-50S ribosomal protein L17	8.49467	8.30727	5.62263	7.75713	6.16386	8.59741	8.40548	6.34488	8.32542	8.13665	6.18145	7.92031	8.67896	8.82149	6.25457
PSPTO_0653-bacterioferritin	6.05556	5.42399	6.61407	7.98083	6.92931	5.85669	5.09638	5.84345	5.28341	5.57687	5.81752	5.03431	6.05763	5.20923	5.884
PSPTO_0654-excinuclease ABC subunit A	8.45193	8.15046	7.4514	7.89147	7.02408	8.34622	8.23032	7.23408	8.21682	8.24478	7.08677	7.94349	8.2557	8.26587	7.39751
PSPTO_0655-major facilitator family transporter	9.75726	9.60979	8.31112	8.56873	7.96499	9.76339	9.54896	8.4828	9.75554	9.63528	8.4549	9.59641	9.54285	9.46705	8.25053
PSPTO_0656-single-stranded DNA-binding protein	10.1476	10.1166	9.1285	9.73532	8.94064	10.0509	10.0311	9.28058	10.1248	10.0391	9.24056	10.1216	10.0633	10.0802	9.27354
PSPTO_0657-hypothetical protein	4.53286	4.43817	5.96778	5.77179	5.95826	4.3635	4.83332	5.17034	4.56075	4.55546	5.19324	4.85877	5.14121	4.98799	4.96607
PSPTO_0658-hypothetical protein	6.38534	6.33626	6.85521	6.65455	7.34198	6.34427	6.32907	6.77994	6.62195	6.33341	6.68151	6.60077	6.36997	6.18396	6.80185
PSPTO_0659-inositol monophosphatase family protein	2.16745	2.57024	2.39751	2.75347	3.62628	1.18452	2.29044	3.72375	1.54576	2.01229	3.46626	0.186044	2.93164	1.78744	4.06917
PSPTO_0660-glycerophosphoryl diester phosphodiesterase	3.12432	3.33473	2.09493	4.13147	3.74741	3.07163	2.84587	3.41563	2.90973	3.27578	3.26748	3.28668	2.23973	2.31693	4.32641
PSPTO_0661-glycerol-3-phosphate ABC transporter, ATP-binding protein	2.63352	2.45992	5.08511	2.55285	3.79323	2.59293	2.86431	4.25835	1.33101	2.03738	3.98076	3.0236	3.40224	2.21984	4.61599
PSPTO_0664-glycerol-3-phosphate ABC transporter substrate-binding protein	2.16718	1.66295	3.33923	2.39439	2.21638	2.74964	1.44998	3.39135	0.307635	-0.781395	3.71917	1.84398	2.11998	1.26074	4.13703
PSPTO_0665-ROK family protein	5.8477	5.85464	5.08164	6.80155	5.91962	5.97666	5.50282	5.58148	5.76078	5.62889	5.5967	5.71097	5.42459	5.393	5.74676
PSPTO_0666-hypothetical protein	6.37406	6.51794	6.87366	7.8501	7.88208	6.62376	6.57915	7.38637	6.71162	6.50739	7.62164	6.58286	6.44441	6.66903	7.45082
PSPTO_0667-short-chain dehydrogenase/reductase family oxidoreductase	4.202	3.55872	5.58021	4.89582	4.94263	3.67846	2.90345	4.4848	3.71951	3.85274	5.09629	4.02179	4.03791	4.31895	4.85059
PSPTO_0668-hypothetical protein	5.87707	5.91567	6.97324	5.80146	6.20772	5.8673	5.88415	6.6346	5.77329	5.94376	6.82741	6.35816	5.74144	5.53647	6.79028
PSPTO_0671-TonB-dependent receptor	5.33065	4.76579	5.78341	4.94483	5.29025	4.82105	4.79023	5.61218	5.3615	5.00355	5.31898	3.7224	5.02632	4.33772	5.66242
PSPTO_0675-arylesterase	5.8781	4.7142	7.26291	3.69636	4.7514	5.38909	5.08144	6.74901	5.13601	4.84968	6.19293	4.9662	5.84889	5.13723	6.98403
PSPTO_0676-mechanosensitive ion channel family protein	7.24496	6.35541	7.60352	6.54657	6.04159	6.69668	6.48183	6.18637	6.5912	6.66434	5.93489	6.26523	6.55498	6.63073	6.54578
PSPTO_0677-lipopolysaccharide biosynthesis protein	9.64292	9.62913	8.82017	9.06721	8.64895	9.62572	9.48656	8.57997	9.42734	9.64566	8.5581	9.71882	9.55599	9.44546	8.41259
PSPTO_0678-NAD-dependent epimerase/dehydratase family protein	7.44649	7.58058	5.5894	7.1292	6.67505	7.34616	7.36798	6.38482	7.27085	7.49097	6.52792	7.50513	7.3674	7.50427	6.3877
PSPTO_0679-outer membrane protein OmpW	7.19651	6.68432	8.42307	13.1953	9.09079	7.00469	6.64068	7.58221	7.15271	6.78013	7.54031	6.92585	7.15356	6.46209	7.56028
PSPTO_0680-lipoprotein	4.70183	4.64649	7.29326	3.50012	4.46491	4.65914	4.63284	5.40727	4.44681	4.53959	5.22921	5.09039	5.33889	4.21845	5.0214
PSPTO_0681-permease	4.60184	3.97243	4.23197	4.66002	4.24447	4.35291	4.09722	4.46361	4.24376	4.24155	3.96858	4.57332	4.31656	4.38205	4.64253
PSPTO_0682-ABC transporter ATP-binding protein	4.68246	4.10261	3.7589	3.83458	4.10859	4.54071	4.32502	3.97031	3.58976	4.06673	4.12612	4.17549	4.39358	4.54085	3.96162
PSPTO_0683-hypothetical protein	7.65638	7.14497	6.90148	6.73274	7.08547	7.7316	7.40035	6.92868	7.46037	7.44753	6.8686	6.87286	7.82458	7.14365	6.40996
PSPTO_0684-hypothetical protein	2.18445	1.9388	5.0496	-0.00940363	1.77377	2.20554	2.13501	4.37484	1.25104	1.94015	4.4033	2.86728	2.9748	1.93881	4.6611
PSPTO_0685-hypothetical protein	3.89441	3.9442	2.60504	3.16338	4.02627	3.77047	3.32494	4.26565	3.60276	3.93565	4.44844	3.81561	3.1953	3.52891	4.29562
PSPTO_0686-thioredoxin	7.59546	7.62257	7.21848	6.8545	7.01196	7.73829	7.70205	7.05455	7.75586	7.75883	7.0336	7.45363	7.61855	7.563	7.16579
PSPTO_0687-hypothetical protein	3.41794	3.43455	3.21954	3.23548	3.15524	3.6892	3.9212	4.04894	3.93274	3.87291	3.81789	3.99924	2.46951	4.0266	4.04966
PSPTO_0688-lipoprotein	4.4451	4.57267	3.40217	5.56501	5.36633	4.6757	4.33747	3.93394	4.6876	4.95531	4.40701	4.41319	4.06411	4.44158	4.2855
PSPTO_0689-hypothetical protein	6.49322	6.37314	5.97051	6.90843	5.67776	5.88168	6.06905	5.30357	5.90485	6.12434	4.83639	6.8413	5.93736	6.14712	4.98665
PSPTO_0690-riboflavin biosynthesis protein RibD	7.51153	7.4308	6.34452	7.2795	6.62204	7.44346	7.57223	6.4351	7.55967	7.68842	6.42628	7.71906	7.21237	7.66409	6.19465
PSPTO_0691-riboflavin synthase subunit alpha	7.56162	7.48153	5.35619	7.43405	6.90939	7.70158	7.63369	6.42811	7.97934	7.50589	6.79906	7.62076	7.64432	7.51708	6.3252
PSPTO_0692-bifunctional 3,4-dihydroxy-2-butanone 4-phosphate synthase/GTP cyclohydrolase II-like protein	9.1903	9.22385	7.65428	8.58108	7.90896	9.16851	9.19536	8.01824	9.33031	9.26863	8.12796	9.06011	9.21646	9.30966	7.79797
PSPTO_0693-6,7-dimethyl-8-ribityllumazine synthase	7.54233	7.58148	4.12748	7.31547	6.9171	7.68739	7.42842	5.79535	7.46424	7.65765	5.93428	7.47494	7.47436	7.6934	5.62644
PSPTO_0694-N utilization substance protein B	6.52559	6.57136	4.83738	5.79394	5.65698	6.35294	6.58185	5.09013	6.20406	6.46199	4.86823	6.44486	6.32148	6.65202	4.5118
PSPTO_0695-thiamine monophosphate kinase	7.11147	7.03159	4.7412	5.52666	5.11868	6.94799	6.77224	5.19534	6.87388	6.81273	5.07703	7.46763	7.40139	7.2126	5.03484
PSPTO_0696-GTP cyclohydrolase II	7.19674	7.2482	6.22302	6.9403	6.77003	7.53096	7.2901	6.04197	7.47629	7.42427	6.19456	7.56369	7.36514	7.464	5.71346
PSPTO_0697-hypothetical protein	5.88701	5.95877	3.34294	5.25977	4.91602	6.19334	5.99099	4.51191	6.02197	5.85823	4.87966	6.52814	6.04262	6.0135	4.19302
PSPTO_0698-deoxyxylulose-5-phosphate synthase	9.16045	8.98299	8.13651	7.90973	7.78618	9.19277	9.04359	8.46127	9.06878	9.13619	8.4163	8.84338	9.22504	9.15874	8.33039
PSPTO_0699-geranyltranstransferase	7.75502	7.88128	6.41349	7.29267	6.71965	7.90897	7.85221	6.79407	7.7953	8.1196	6.68592	7.7549	7.98004	7.98057	6.58269
PSPTO_0700-exodeoxyribonuclease VII small subunit	6.95895	7.06116	5.79548	6.51223	6.53586	7.2622	7.10396	5.76746	7.2769	7.12308	5.97398	6.34186	7.35725	7.46749	5.53918
PSPTO_0701-cystathionine beta-lyase	4.79129	4.8422	5.54373	5.31063	5.50067	4.95967	4.48348	5.00295	4.82109	4.92511	5.26976	3.91691	4.9079	5.21016	5.00923
PSPTO_0702-hypothetical protein	5.41807	5.05253	5.41254	5.16247	4.64301	5.26068	5.14415	5.32254	5.09157	4.76954	5.59972	4.54691	4.74093	5.30707	5.34845
PSPTO_0703-putative S-transferase	5.36361	5.59489	6.43782	5.1738	5.54429	5.69369	5.41085	5.85453	5.19162	5.44653	6.31878	5.56036	5.21749	6.03629	5.94366
PSPTO_0706-lipopolysaccharide biosynthesis protein	1.79879	1.89995	1.72679	2.70192	3.27556	1.97005	1.51558	2.84801	-0.273154	2.07397	3.29957	1.79614	2.80608	1.6654	3.5219
PSPTO_0707-hypothetical protein	1.10156	1.2824	2.2424	1.59995	1.13573	0.646639	2.40681	2.94796	2.43955	1.45265	2.97082	0.930054	0.0722168	1.87065	3.56003
PSPTO_0708-HAD-superfamily hydrolase	2.48119	2.49756	4.06517	3.69353	3.6525	1.92976	3.08665	3.71092	2.71328	3.03829	3.77287	3.27465	3.21755	1.72865	3.22903
PSPTO_0709-hypothetical protein	2.53283	2.92479	4.46491	3.19695	3.23134	3.15549	2.40956	3.6971	3.30827	2.01636	3.42699	2.43787	2.89855	2.86803	3.70158
PSPTO_0711-hypothetical protein	3.76197	4.13504	3.93509	5.14099	5.0966	4.20065	3.97974	4.78293	3.80535	4.20592	5.26453	3.95613	3.39367	3.71175	5.40685
PSPTO_0713-hypothetical protein	4.49274	4.39596	3.77432	5.16088	4.45964	4.51367	3.93549	4.24434	4.67278	4.59176	4.4698	4.38145	3.87445	3.74434	4.75833
PSPTO_0714-autotransporter	4.56009	4.49414	4.99802	4.97824	4.93173	4.56346	4.8031	5.38419	4.63251	4.55882	5.24469	3.98719	4.71501	5.00844	5.49028
PSPTO_0715-hypothetical protein	2.65865	2.7405	2.88925	2.90672	3.06216	1.97731	2.39393	3.66728	1.62159	2.41478	3.42213	2.67946	0.497874	2.68248	3.78026
PSPTO_0716-DNA-binding protein	5.58432	5.41691	3.9411	6.00403	5.41018	5.25862	5.4481	5.17692	5.45174	5.40613	5.13062	5.45557	5.68442	4.77746	4.95211
PSPTO_0717-DNA-binding protein	4.41937	4.16503	3.13299	5.05989	4.67503	4.61952	4.77851	3.86713	4.79169	4.57871	4.59062	3.86329	4.64576	4.46392	4.0492
PSPTO_0718-hypothetical protein	2.29711	1.93733	2.72735	2.41897	1.18559	1.46487	1.67136	2.0732	2.79567	1.84629	3.42281	2.4486	-0.0806178	0.103328	2.84418
PSPTO_0720-hypothetical protein	3.40038	3.48307	2.11749	4.57891	4.08222	2.99999	3.85498	3.77326	3.40404	3.36788	4.14885	3.71422	2.60256	0.513835	3.74137
PSPTO_0721-transcriptional regulator	3.71733	3.45314	4.7732	4.28358	2.8605	4.34814	3.24499	2.93915	3.56967	3.94625	3.45926	3.62961	3.30404	3.48542	3.98877
PSPTO_0722-inorganic pyrophosphatase	10.0733	10.4077	10.0865	9.71041	9.93341	10.4095	10.4175	10.0308	10.6371	10.1184	10.0109	9.8563	10.3789	10.5757	9.76995
PSPTO_0723-hypothetical protein	6.80208	6.85011	5.23674	6.38505	5.84645	6.74276	6.8144	6.24326	6.80527	6.85339	6.24352	7.07048	6.56072	6.71961	6.28844
PSPTO_0724-DedA family protein	6.43535	6.41014	3.06263	7.10023	6.4877	6.63787	6.49537	5.65075	6.85526	6.47827	5.6773	6.44908	6.66848	6.40296	5.61257
PSPTO_0725-GNAT family acetyltransferase	3.27812	3.56456	2.28617	5.2893	5.24558	2.94171	3.4662	3.54005	3.5624	3.39991	3.96837	3.12645	3.53679	1.28764	3.86239
PSPTO_0726-ethanolamine ammonia-lyase, light subunit	3.85671	3.92528	5.92083	4.42783	5.10146	3.9214	4.14666	5.16964	3.73175	3.63575	5.03417	4.148	3.76653	3.11616	5.19649
PSPTO_0727-ethanolamine ammonia-lyase, heavy subunit	7.18449	7.14877	8.89794	6.83536	8.07933	7.39793	7.2228	8.0232	7.11341	7.2689	7.80164	7.2838	7.393	7.29759	7.99022
PSPTO_0728-aldehyde dehydrogenase family protein	8.42226	8.40697	11.0729	10.1604	10.4301	8.42296	8.34117	10.5314	8.45027	8.44429	10.5976	8.68239	8.63224	8.34996	10.458
PSPTO_0729-UDP-N-acetylmuramate:L-alanyl-gamma-D-glutamyl- meso-diaminopimelate ligase	6.82196	6.90264	6.61393	6.79754	6.54265	6.66914	6.80175	6.80813	6.89629	6.98421	6.39351	6.66185	6.71457	7.20503	6.52114
PSPTO_0730-aromatic acid decarboxylase	3.49952	3.83289	3.82059	4.04589	3.4852	3.38235	3.24565	3.98874	3.15834	3.30231	3.68335	3.5664	2.75942	3.89215	4.04204
PSPTO_0731-lipoprotein	4.78944	4.80511	4.35656	4.56135	4.14136	4.13076	4.94765	4.11888	4.74492	4.94451	4.27718	4.9351	4.88849	4.77135	4.29069
PSPTO_0732-hypothetical protein	4.42151	4.7946	5.84995	5.37589	6.11927	5.04112	5.04383	5.52572	5.07322	4.76642	5.00043	4.05652	4.75151	4.97432	5.6243
PSPTO_0733-MORN repeat-containing protein	6.74609	7.52849	6.45665	6.94723	7.38803	7.48737	7.62425	7.13445	7.58231	7.40676	7.13398	7.2723	7.42477	7.43146	6.96611
PSPTO_0734-MaoC-like domain protein	2.9126	3.25145	5.72225	5.33201	5.97224	1.84713	2.84613	5.82776	3.35273	2.66607	5.8201	3.6284	2.22331	4.04585	5.61092
PSPTO_0735-LrgA family protein	2.86358	3.11616	2.67242	1.99174	2.27444	3.0785	2.97077	2.63805	1.22883	2.7254	2.69968	2.15048	3.38974	3.22163	2.59312
PSPTO_0736-membrane protein	2.85018	2.82558	2.83085	1.65329	2.86313	3.38279	2.83473	3.49324	3.42845	2.65573	3.93091	3.16973	1.803	2.83355	3.45512
PSPTO_0737-ATP-dependent protease La domain-containing protein	5.75432	5.87972	5.99245	5.38538	4.91858	6.04638	6.09259	6.20115	5.82178	6.10059	6.26641	5.77075	5.95466	5.85023	6.11589
PSPTO_0738-lipoprotein	5.23203	5.25649	6.1026	6.18129	6.89356	5.30403	5.60504	5.36291	5.2536	5.58428	5.55899	5.46097	5.334	5.35248	5.88705
PSPTO_0739-lipoprotein	4.81309	4.9787	5.36187	5.58532	6.10006	4.82397	5.01881	4.09354	4.60951	4.77614	4.04507	5.00078	4.97932	5.00341	4.7422
PSPTO_0740-smtA protein	5.31316	5.28749	6.42374	4.56243	5.2497	5.45031	5.64736	5.7638	5.53418	5.47482	6.02836	5.11942	5.31827	4.8306	5.71943
PSPTO_0741-hypothetical protein	4.02875	4.2311	1.5103	2.86664	3.77195	3.6525	4.17782	4.70156	4.857	4.27953	4.66973	4.36818	4.42269	4.24199	4.39054
PSPTO_0742-MaoC-like domain protein	4.60741	4.58298	6.23844	5.14806	5.56659	5.03825	4.62274	5.96478	4.89859	4.53005	5.64969	4.09959	4.62492	4.03281	6.27392
PSPTO_0743-3-ketoacyl-(acyl-carrier-protein) reductase	8.51315	7.59977	8.65673	7.02995	7.38839	8.16342	7.87819	7.72337	8.08192	7.88761	7.24167	8.15424	8.38504	7.58414	7.93955
PSPTO_0744-acetyl-CoA acetyltransferase	4.64412	4.04292	5.94475	3.93608	4.5013	4.41409	4.25324	4.76045	4.58326	4.73748	5.06299	4.88809	4.46131	3.90869	5.49873
PSPTO_0745-hypothetical protein	3.34984	3.97292	3.6845	4.05985	4.02034	3.54457	3.49494	3.98386	4.35233	3.81753	4.02932	3.43384	2.67806	3.33851	3.54964
PSPTO_0746-hypothetical protein	6.71454	6.55956	4.17078	6.64919	5.94051	6.63868	6.67242	5.86118	6.6215	6.78124	5.71899	6.92845	6.71431	6.80285	5.81402
PSPTO_0747-transporter	6.27174	6.27472	5.45263	6.47661	5.97629	6.09166	6.05818	5.68569	6.2394	6.23559	5.50647	6.43623	6.10188	6.07527	5.64521
PSPTO_0748-RIO1 family protein	7.02327	7.24789	6.81629	7.15612	7.32603	7.26692	7.32851	6.45533	7.19466	7.1367	6.55338	7.09636	6.84636	7.41471	6.52454
PSPTO_0749-heavy metal-dependent transcriptional regulator	4.08318	4.12491	5.77347	3.99447	4.51399	4.34372	4.18489	4.37832	3.91925	4.24079	4.55309	5.00631	4.41001	4.18942	4.61833
PSPTO_0750-copper-translocating P-type ATPase	7.81419	7.35598	7.18096	7.19513	7.03928	7.57378	7.50337	6.749	7.7588	7.73428	6.82295	7.63891	7.82696	7.97297	7.02343
PSPTO_0751-hypothetical protein	4.46538	4.3611	6.03605	5.93149	6.0316	4.5222	4.57983	5.67136	5.04351	4.50443	5.93856	3.868	4.35391	4.69041	5.55875
PSPTO_0752-copZ protein	3.34162	2.56378	0.550737	3.3382	2.95476	2.85828	2.73748	2.33988	2.85881	2.74875	1.09089	3.06355	3.08081	3.78973	-0.17269
PSPTO_0753-Bcr/CflA family multidrug resistance transporter	6.39733	7.70766	4.75488	5.61805	5.94179	6.3457	7.36156	5.11535	6.603	7.41883	5.06495	8.12031	6.54676	7.58629	5.47047
PSPTO_0754-alcohol dehydrogenase	4.68285	4.5333	5.13507	3.35813	3.87906	4.67725	4.5736	5.2054	4.33601	4.59172	5.04563	4.67772	4.67709	4.48082	5.4819
PSPTO_0755-LysR family transcriptional regulator	0.993689	2.50083	3.16541	4.13801	3.86308	2.05582	1.52143	3.68961	0.603758	2.623	3.33879	2.62997	1.40255	3.34481	3.48741
PSPTO_0756-transcriptional regulator	3.38185	3.96249	5.13717	1.70708	2.8018	3.69157	4.23073	4.42081	3.76295	4.04807	4.06091	4.29122	4.03217	3.53781	4.54423
PSPTO_0757-adenosine deaminase	9.29151	7.99881	7.96722	8.27624	7.43295	9.06061	8.36219	7.68094	8.82684	8.26935	7.4081	8.53747	9.02968	8.34879	7.45508
PSPTO_0758-2OG-Fe(II) oxygenase family oxidoreductase	4.4556	4.75006	4.92361	4.72627	4.46367	4.62253	5.00538	5.55579	5.13177	5.23822	5.45463	4.46595	5.31473	4.83244	5.48236
PSPTO_0759-bmp family protein	5.82023	6.25048	7.42831	5.97816	5.67635	5.8674	6.14203	7.01298	5.81018	6.16969	7.15741	6.4121	6.06481	6.32275	6.69138
PSPTO_0760-iron(III) dicitrate transport system, ATP-binding protein FecE	4.50136	4.96007	1.71909	3.62808	3.1539	4.66883	5.03834	3.15882	4.33821	5.11335	3.39136	5.55289	4.8289	5.63097	3.37332
PSPTO_0761-iron(III) dicitrate transport system, permease protein FecD	5.60972	5.81797	3.03918	4.65145	3.50794	5.46133	5.69606	4.11699	5.26938	5.94543	4.24844	6.17136	5.53736	5.83827	4.21323
PSPTO_0762-iron-dicitrate transporter permease subunit	4.82681	4.97724	3.84765	5.41487	5.18083	4.70327	5.26705	3.95298	4.83821	5.14422	3.75708	5.6971	4.70228	5.30035	4.11076
PSPTO_0763-iron(III) dicitrate transport system, periplasmic iron-binding protein FecB	6.61386	6.67112	2.66883	3.87299	4.19964	6.35533	6.7846	4.67341	6.64694	6.78321	4.9669	7.24366	6.39432	6.73796	4.63747
PSPTO_0764-calcium/proton antiporter	4.67233	4.76855	5.56723	4.11539	4.49122	4.31144	4.03176	4.45461	4.92124	4.56472	4.09292	4.25831	4.51376	4.46227	4.36192
PSPTO_0765-hydroxydechloroatrazine ethylaminohydrolase	6.19608	6.11612	5.50098	5.67785	5.41225	6.43197	6.14448	5.25832	6.58166	6.30537	5.32558	6.07748	6.17229	5.85076	5.5176
PSPTO_0766-short chain dehydrogenase	5.82251	5.7397	5.68568	6.2645	6.34971	5.4592	5.56293	5.62647	5.00262	5.74102	5.57685	5.93659	5.76852	5.59659	5.79455
PSPTO_0767-ABC transporter permease	1.60656	0.839145	0.65708	1.51154	1.96172	-0.137308	2.0245	2.74152	1.29516	1.88613	3.13865	2.03441	0.287898	-1.39056	3.52813
PSPTO_0768-ABC transporter permease	1.71168	1.69039	2.97487	2.47461	2.94427	0.487707	0.89242	2.36195	-0.775379	1.42409	3.26882	1.0545	1.45171	1.67748	3.6624
PSPTO_0769-ABC transporter ATP-binding protein	2.70029	1.86019	2.74802	3.05434	3.37303	2.67737	2.13889	3.90593	2.50344	2.78662	4.2011	2.49656	2.09853	1.6636	4.87539
PSPTO_0770-hypothetical protein	4.49416	4.51468	3.28038	3.96281	3.21571	4.58723	4.32753	4.08369	4.34503	4.68407	3.33032	4.30768	4.29457	4.23118	4.25138
PSPTO_0771-TetR family transcriptional regulator	5.59499	6.01331	5.92916	6.23336	6.33806	6.03037	6.00685	5.911	6.20021	5.89148	6.27426	6.05205	6.22779	5.89489	5.89869
PSPTO_0772-xanthine/uracil permease family protein	6.89428	7.10829	7.07247	6.87559	6.66151	6.71615	6.97065	6.61369	6.8675	6.99039	6.70061	7.51056	6.82614	6.83693	6.68412
PSPTO_0773-LysR family transcriptional regulator	4.03116	4.3508	4.24783	3.63725	3.77441	4.36011	4.83382	4.76472	4.47249	4.67371	4.88618	4.69788	4.33799	3.62917	4.69417
PSPTO_0774-beta-alanine--pyruvate aminotransferase	5.34784	6.25363	5.85957	2.72387	4.52759	5.38118	5.86469	6.13731	5.48869	5.92244	5.54968	6.59879	5.58996	6.01712	6.14581
PSPTO_0775-methylmalonate-semialdehyde dehydrogenase	3.37374	4.67404	3.64592	2.44586	3.02074	4.24084	4.7639	4.50856	4.02585	4.65283	4.39079	4.32148	4.13268	4.35431	5.19656
PSPTO_0776-exodeoxyribonuclease V subunit gamma	7.2236	7.20049	6.98998	6.25908	6.39009	7.47724	7.49603	7.5139	7.18111	7.37161	7.53878	7.16432	7.82743	7.5564	7.39116
PSPTO_0777-exodeoxyribonuclease V subunit beta	7.83607	7.88733	7.41754	7.92293	7.52706	8.03872	7.99903	7.48007	7.93222	7.9203	7.52994	7.8681	8.05351	8.06993	7.5182
PSPTO_0778-exodeoxyribonuclease V subunit alpha	6.24525	6.36204	5.9305	6.95833	6.895	6.4305	6.68775	5.70906	6.22277	6.38308	6.10349	6.05951	6.29437	6.32996	5.88063
PSPTO_0779-hypothetical protein	1.16487	2.55821	4.32836	0.625786	2.89793	2.50865	2.60016	3.23786	2.58059	2.23412	3.68094	1.27249	0.0340151	1.34337	3.48635
PSPTO_0781-LysR family transcriptional regulator	4.58711	5.14155	5.6528	4.63745	4.90866	5.14487	4.91665	6.02886	5.10207	5.20461	5.85305	5.15191	5.3756	5.1932	6.0328
PSPTO_0782-methylmalonate-semialdehyde dehydrogenase	3.99033	3.72634	7.76378	2.58575	3.71522	3.94739	3.74677	8.19217	4.35861	4.00365	8.02449	3.7841	3.84589	3.36995	8.76576
PSPTO_0783-3-hydroxyisobutyrate dehydrogenase	3.29506	3.47983	7.3662	3.92777	5.06708	3.81127	2.42606	7.49713	2.67677	3.49637	7.32785	4.39909	3.53523	3.40726	8.08737
PSPTO_0784-TonB-dependent siderophore receptor	4.70445	5.48475	5.78171	4.18848	4.53651	4.50871	5.31737	6.08413	4.77925	5.54956	6.63002	5.47214	5.05689	5.21783	6.08452
PSPTO_0785-sensor histidine kinase	5.07937	6.30396	4.99949	3.49323	5.16946	4.97174	6.11048	4.6695	5.7663	6.34527	5.1708	6.18262	5.01719	6.22837	4.77392
PSPTO_0786-DNA-binding response regulator	5.71522	6.68836	3.93034	3.00561	5.06145	5.4124	6.43774	4.40803	5.81864	6.48456	5.14931	7.0818	5.62692	6.58741	5.03875
PSPTO_0787-gamma-glutamyltranspeptidase	6.17422	6.30844	6.12517	6.04787	6.75669	6.22904	6.42217	6.62151	6.14835	6.35854	6.61425	6.34999	6.4152	6.61701	6.53414
PSPTO_0788-phosphonate ABC transporter, permease protein	5.04612	4.84667	0.639648	3.7645	3.1276	4.88336	5.07322	3.58313	5.10436	5.05448	3.67688	5.00666	4.38518	5.24924	3.67917
PSPTO_0789-phosphonate ABC transporter, permease protein	3.43176	3.27459	2.60996	3.07798	3.37518	4.23793	3.96715	1.92551	4.09745	3.62796	2.76633	3.77501	3.23198	3.12082	3.0869
PSPTO_0790-phosphonate ABC transporter, ATP-binding protein	4.87562	4.73198	1.2296	3.79828	2.69888	4.55123	4.66473	3.15917	4.52679	4.19792	3.22296	5.00407	4.20888	4.70074	3.85587
PSPTO_0791-phosphonate ABC transporter periplasmic phosphonate-binding protein	7.07066	7.00442	6.07299	6.18026	6.18777	7.40005	7.06981	5.98047	7.54346	7.32772	5.80111	6.76575	7.33227	7.19821	6.00763
PSPTO_0793-selenide, water dikinase	4.80321	4.89821	4.29834	3.56086	3.7093	5.07898	5.23991	4.32114	4.92434	4.98025	4.49048	4.43701	4.61241	5.0348	4.37855
PSPTO_0794-hypothetical protein	4.68179	4.4755	3.85208	2.66107	3.33709	4.35642	4.67797	4.56438	3.85579	4.76604	3.95188	3.88009	4.57578	4.37926	4.32525
PSPTO_0795-membrane protein	2.95185	3.25148	1.70923	4.08765	3.98153	2.76418	2.84341	4.04486	3.07447	3.13528	3.44954	3.54565	2.728	2.80782	3.81378
PSPTO_0796-octylprenyl diphosphate synthase	9.39704	9.42011	8.527	8.62529	7.76448	9.4944	9.6434	8.8576	9.61337	9.43694	8.86159	9.48872	9.69052	9.53329	8.69809
PSPTO_0797-50S ribosomal protein L21	11.8804	11.7765	9.84254	11.1563	10.626	11.6574	11.4388	10.6029	11.4769	11.5562	10.7383	11.8335	11.4907	11.469	10.4047
PSPTO_0798-50S ribosomal protein L27	9.25173	9.30212	6.99445	9.17533	8.73964	9.14757	9.09731	7.47275	9.07181	9.17052	7.40701	8.9244	9.13159	9.33955	7.27177
PSPTO_0799-GTP-binding protein, GTP1/Obg family	7.93322	7.703	6.2229	7.81339	7.19884	8.19525	7.89079	6.92799	8.18237	7.85198	7.02619	7.45115	8.16132	8.04841	6.98163
PSPTO_0800-glutamate 5-kinase	5.99718	5.90377	6.1338	5.05006	5.20603	6.09933	6.24736	6.61585	5.97802	6.38436	6.47106	5.07397	5.90233	5.66137	6.61074
PSPTO_0801-creA protein	4.6379	4.86453	4.76281	5.26255	5.53275	4.75815	4.85679	5.75463	4.42689	4.98688	5.81558	4.7289	4.29489	4.09444	5.71784
PSPTO_0802-30S ribosomal protein S20	9.35413	9.28648	7.18779	9.09749	8.24744	8.94713	8.83057	7.65025	8.8598	9.06114	7.38899	9.32954	8.91912	9.06186	7.38263
PSPTO_0804-membrane protein, MviN family	6.21204	6.17105	5.65953	6.15612	5.1451	5.75678	5.82718	5.41227	5.64699	6.02699	5.27615	6.19128	5.86086	5.7696	5.60783
PSPTO_0805-riboflavin biosynthesis protein RibF	8.81838	8.60515	7.54265	8.47584	8.26543	8.90617	8.6379	7.45443	8.71702	8.71433	7.35371	8.92013	8.72217	8.5521	7.37651
PSPTO_0806-isoleucyl-tRNA synthetase	10.053	9.95632	8.58848	9.03379	8.70514	10.0327	9.77346	8.91582	10.0014	9.86488	8.90927	9.96363	9.90935	9.85477	8.79046
PSPTO_0807-lipoprotein signal peptidase	6.93278	6.71515	4.67562	5.65828	5.34324	6.94166	6.71529	5.43898	6.87026	6.77223	5.76919	7.00195	6.79785	6.79908	5.14246
PSPTO_0808-FKBP-type peptidyl-prolyl cis-trans isomerase	8.10729	7.97242	6.50487	7.3321	6.69939	7.96189	7.81923	6.74319	7.93212	7.766	6.84537	7.91535	8.04539	8.07881	6.58963
PSPTO_0809-hydroxymethylbutenyl pyrophosphate reductase	8.0379	8.07723	5.86729	8.28409	7.66915	7.88205	7.86817	6.7612	7.98843	7.88739	6.78972	8.17426	7.85955	8.11082	6.77598
PSPTO_0811-pillin	4.15378	4.18239	5.30901	5.05009	5.93078	4.4534	4.64269	5.50375	4.98108	4.64525	5.57674	4.54666	4.67244	3.78041	5.47291
PSPTO_0812-hypothetical protein	3.8353	3.40118	4.82819	4.37108	4.52535	2.94104	3.14645	4.18399	2.99383	3.07834	4.33494	3.37683	3.38389	3.47511	4.07884
PSPTO_0813-hypothetical protein	4.26956	4.44555	4.48054	4.25914	4.96377	3.79753	4.64168	5.03016	4.44548	4.63925	4.80662	4.43845	4.49547	3.9617	5.13206
PSPTO_0814-hypothetical protein	4.54262	4.50615	6.14884	5.08102	5.40964	4.1688	4.69564	5.24036	4.22533	4.45318	5.43418	5.03274	4.05463	4.0546	5.29108
PSPTO_0815-type IV pilus-associated protein	7.16981	7.21607	8.03473	8.63483	8.84556	7.24891	7.16831	8.00423	7.10617	6.96717	8.17291	7.64823	7.08154	7.16849	7.99845
PSPTO_0816-type IV pilus biogenesis protein	4.62998	4.99194	3.09472	5.01476	5.49432	4.57662	4.54581	5.15844	4.57925	4.54513	5.65288	5.12486	4.52217	4.87758	5.2121
PSPTO_0817-oxidoreductase, FAD-binding protein	5.77245	5.88555	5.80482	5.7995	6.20285	5.67026	5.95947	6.37469	5.80425	6.02239	6.32642	6.08322	5.87536	5.74152	6.25784
PSPTO_0818-MarR family transcriptional regulator	4.86889	4.6153	4.28731	3.45015	3.84316	4.62256	4.44073	4.29765	4.41411	4.3103	4.29697	3.43605	4.75416	3.6215	4.31627
PSPTO_0819-hypothetical protein	5.27283	5.09635	4.80369	4.54105	4.73189	5.43001	5.22845	5.62524	5.62018	5.04851	5.80714	5.28718	5.62774	5.64612	5.64302
PSPTO_0820-AcrB/AcrD/AcrF family protein	5.37423	5.68055	4.44861	5.87174	5.53396	5.30686	4.98961	4.98484	5.16437	5.54924	5.0794	5.42892	5.07902	5.19832	5.40493
PSPTO_0821-RND family efflux transporter MFP subunit	4.26031	3.98751	1.62357	4.00408	3.79527	4.03793	3.79423	3.96073	2.50404	3.84655	3.87067	3.90002	3.49485	4.73282	4.43767
PSPTO_0822-TetR family transcriptional regulator	5.01262	4.90885	2.07046	3.81387	3.73105	4.92346	5.0118	4.48809	4.95761	5.03744	4.39804	5.05682	4.94213	4.45301	4.20106
PSPTO_0823-type 4 fimbriae expression regulatory protein pilR	4.80597	5.05881	4.29773	5.80951	5.14109	4.92893	5.15997	5.46537	4.77403	5.38786	5.60019	5.26491	4.88106	5.27493	5.62336
PSPTO_0824-sensor protein PilS	5.19722	5.35986	2.86743	6.90429	5.49471	5.13242	5.07341	4.87288	5.15727	5.21128	5.03756	5.68409	4.84704	5.43282	5.00057
PSPTO_0825-hypothetical protein	3.01253	3.68566	3.63231	5.16878	4.14951	2.09166	2.2834	3.08456	3.13503	3.5908	3.58718	4.52704	3.33763	2.17985	3.71933
PSPTO_0826-competence lipoprotein ComL	10.0308	10.0388	8.97386	9.49572	8.97034	10.0899	9.9159	8.34692	10.0999	10.0277	8.00083	10.1344	10.1204	9.95221	8.14952
PSPTO_0827-ribosomal large subunit pseudouridine synthase D	9.60053	9.35179	6.98335	8.88426	7.99139	9.34083	9.05734	7.32007	9.16707	9.36011	7.4815	9.9068	9.31324	9.2272	7.20685
PSPTO_0828-hypothetical protein	6.46147	6.46708	3.50324	5.41204	4.93134	6.2218	6.25342	4.50372	5.92427	6.28716	4.86685	6.95575	6.06081	6.5234	4.82156
PSPTO_0829-clpB protein	9.05976	8.97004	7.7257	8.61935	7.075	8.80926	8.74961	8.22993	8.83897	8.80073	8.25808	8.29882	8.8363	8.73366	8.0213
PSPTO_0831-hypothetical protein	5.56967	5.38652	6.51958	5.94638	6.04204	5.7613	5.46246	6.28464	5.75584	5.53292	6.04153	5.96558	5.4909	5.56894	6.26297
PSPTO_0833-ISPsy4, transposase	3.99783	4.25524	2.64762	4.36946	3.30636	4.04564	4.06727	3.86095	4.31656	4.26711	3.97962	3.42634	3.81702	3.68691	3.24904
PSPTO_0834-alcohol dehydrogenase	5.47566	5.88229	3.72026	2.84403	7.25754	6.19009	5.67661	6.58951	6.38325	5.21399	6.95065	5.7598	6.53146	5.63198	6.16948
PSPTO_0835-ribD C-terminal domain protein	5.7925	6.08925	5.59845	2.38523	6.15208	6.6453	5.54839	7.10245	6.46096	5.56363	7.22612	6.09384	6.84014	5.79944	6.67063
PSPTO_0836-hypothetical protein	5.05066	5.51268	4.69561	1.67596	5.88837	5.63508	4.99132	6.55596	5.52554	4.88917	6.73824	5.81159	5.82362	5.4371	6.32667
PSPTO_0837-hypothetical protein	3.7532	3.92451	4.67523	-0.18731	5.10318	4.13379	3.16267	5.5225	5.08465	3.59291	5.74574	3.40755	4.24271	3.71192	5.13451
PSPTO_0838-major facilitator family transporter	6.75	6.93951	6.32501	4.93984	7.16966	7.16486	6.7759	8.35574	7.44734	6.55516	8.53048	7.34032	7.64009	6.71866	7.99003
PSPTO_0840-hypothetical protein	6.4163	6.48053	6.75431	7.70211	7.82702	6.38253	6.33639	6.67416	6.37037	6.66397	6.5191	6.44737	6.29104	6.07289	6.41984
PSPTO_0842-ISPsy5, Orf1	1.78902	2.13041	3.46683	4.79655	3.3171	2.22981	3.00888	3.32491	2.2285	1.77363	1.75394	1.95257	1.53897	2.07604	1.816
PSPTO_0847-hypothetical protein	2.23961	1.9582	2.53703	3.0449	2.9508	2.82277	2.33758	3.59114	1.41407	0.892485	3.11297	1.98487	2.46761	2.11969	2.35143
PSPTO_0848-hypothetical protein	4.4534	4.58281	5.12476	4.68857	4.88381	4.80968	4.39302	5.22297	4.57775	4.44294	5.41858	4.07585	4.80884	4.09156	5.66014
PSPTO_0849-hypothetical protein	4.15994	4.55151	5.2963	5.03771	5.27264	4.32198	4.25503	5.14274	3.97301	4.52474	5.29854	4.9807	4.13864	4.42643	5.10151
PSPTO_0851-hypothetical protein	5.96282	6.06212	4.86209	7.50155	7.7711	6.06431	5.99029	6.45339	6.13643	5.88847	6.76538	5.90383	6.01671	5.94639	6.20977
PSPTO_0852-type III helper protein HopAJ1	6.10566	6.53322	8.2007	4.56309	8.29182	7.03819	6.40014	9.94634	7.28196	5.95093	10.1763	6.7726	7.31353	6.48578	9.48581
PSPTO_0853-dnaK suppressor protein	2.73089	2.96064	3.86833	5.49007	4.81672	3.06576	3.20546	4.46107	2.84754	3.06209	4.23589	2.80128	3.63912	2.45299	4.32658
PSPTO_0854-hypothetical protein	1.93715	2.36556	4.0737	4.11959	3.69393	2.79555	3.44252	4.02791	2.02845	1.51675	3.89303	1.80436	1.4825	2.82621	3.58515
PSPTO_0855-ParA family protein	5.32404	5.253	4.72437	7.24511	7.28495	5.56168	5.84846	6.40728	5.71901	5.40888	7.02908	4.85274	5.68593	5.56536	6.24561
PSPTO_0856-hypothetical protein	5.68925	5.68819	6.61409	7.33649	7.81995	5.73781	6.0372	6.90811	6.24288	5.3819	7.04273	5.76695	5.48317	5.92558	6.87128
PSPTO_0857-hypothetical protein	3.41631	3.76861	3.9998	3.64499	3.66192	3.42386	3.21379	4.60621	3.20126	3.54509	4.74408	4.1505	3.60171	4.15971	4.66822
PSPTO_0858-hypothetical protein	2.19999	2.16803	3.63379	4.09593	3.50024	2.78069	1.84198	2.61027	2.70629	1.23418	3.13402	3.16291	1.65075	3.02689	2.90298
PSPTO_0859-hypothetical protein	4.6272	4.52381	5.96773	5.1821	5.486	4.59496	4.89795	5.81071	4.54308	4.55603	5.97539	3.59405	4.5459	5.0133	5.96148
PSPTO_0861-hypothetical protein	1.84124	2.21174	3.20197	1.11663	2.06801	-0.00891354	1.62724	3.65571	0.785982	1.53933	3.68392	0.648749	-0.531257	-0.543827	4.32334
PSPTO_0862-hypothetical protein	2.27609	2.27489	2.25366	1.16752	1.95808	1.20175	2.15148	2.96704	2.42518	2.19702	3.49839	3.60305	3.66576	2.45989	3.52525
PSPTO_0867-hypothetical protein	1.4747	1.92602	3.22216	2.73074	2.33344	2.35078	1.87479	2.74062	2.62099	1.35537	2.54438	-0.287323	-0.0969294	2.71754	3.43025
PSPTO_0869-hypothetical protein	1.74956	2.39553	4.28015	2.72387	2.07775	1.10953	2.52447	3.3418	2.2797	2.48375	2.93672	2.71753	1.69456	2.57227	3.54046
PSPTO_0871-macrolide efflux protein	5.63875	5.88197	6.52293	5.34008	7.7442	6.04183	5.79811	7.49458	6.41765	5.78936	7.3847	5.9693	6.23231	5.8203	6.93787
PSPTO_0873-amidinotransferase family protein	7.91345	8.08948	7.64189	4.56888	6.93516	8.74062	7.80901	10.2561	8.93004	7.529	10.4923	7.64307	9.00382	8.2318	9.74305
PSPTO_0874-nikkomycin biosynthesis domain protein	6.11787	6.50353	7.48072	4.46175	6.51979	7.10728	6.59104	9.24782	7.14679	6.09749	9.58666	6.55751	7.30649	6.66047	8.7672
PSPTO_0875-hypothetical protein	4.59949	4.71636	4.94126	3.10508	4.67466	5.62442	5.23598	7.47292	5.90724	4.73612	7.67351	4.94489	5.88587	4.95847	6.94549
PSPTO_0876-type III effector HopD1	8.32667	8.53004	10.3942	6.9988	7.90515	8.97533	8.79308	11.9614	9.07766	8.181	12.137	8.30222	9.09885	8.33327	11.5819
PSPTO_0877-type III effector HopQ1-1	6.68472	7.08253	7.39686	5.67449	6.90426	7.24131	6.80828	8.61107	7.49468	6.5951	8.77156	7.27638	7.64989	6.78191	8.24013
PSPTO_0878-hypothetical protein	4.10261	4.24102	5.27208	5.69904	5.26858	3.95761	4.13418	5.14209	4.12449	3.37978	4.83797	3.94511	3.6639	4.17902	4.98088
PSPTO_0879-hypothetical protein	4.89927	5.19603	5.88942	5.41868	5.72419	5.03171	5.03298	5.72146	5.287	4.95182	5.92244	5.12249	5.20906	4.60612	5.68928
PSPTO_0880-hypothetical protein	3.27138	3.32024	2.71929	3.58696	2.454	3.16685	3.09799	3.69348	3.42728	3.3132	4.13449	3.53943	3.45072	3.08548	4.42826
PSPTO_0881-hypothetical protein	3.63329	3.72974	4.14442	3.90545	4.20039	3.87902	3.97117	4.54101	3.18419	3.70826	4.72366	2.37166	3.81972	4.01626	4.44569
PSPTO_0882-hypothetical protein	3.50542	3.84404	3.08814	4.16879	4.37441	3.93357	3.52469	4.66697	3.45506	3.71122	4.73227	3.78105	3.46331	3.52648	4.15436
PSPTO_0883-type III effector HopR1	7.26796	7.2889	8.45137	6.4408	7.39836	7.78417	7.35841	9.74545	7.81956	6.99564	9.81708	7.22669	8.0091	7.42041	9.4429
PSPTO_0884-LacI family transcriptional regulator	5.51613	6.04708	6.11303	5.43383	5.01648	5.81821	6.09797	6.49504	6.04281	6.13268	6.60324	6.13911	5.94128	6.11554	6.7005
PSPTO_0885-sucrose-6-phosphate hydrolase	5.84707	6.44863	6.40836	3.16405	2.85898	6.38089	6.67636	7.61508	6.65495	6.85106	7.88707	5.02034	6.16381	6.32583	7.66005
PSPTO_0886-maltose/maltodextrin ABC transporter ATP-binding protein	6.70287	7.24811	7.26992	3.23336	3.7654	7.46607	7.35835	8.33936	7.71165	7.56337	8.40246	6.50491	7.18125	7.45299	8.3017
PSPTO_0887-sugar ABC transporter permease	5.48188	6.05901	7.02129	2.08957	2.70163	6.03388	6.21452	7.67676	6.76077	6.2725	7.91738	5.69811	6.09029	6.35936	7.64184
PSPTO_0888-sugar ABC transporter permease	5.4181	5.8377	6.18587	1.89485	2.21574	6.09115	6.35405	7.76287	6.48554	6.43324	7.91092	5.63947	6.27243	6.27373	7.9278
PSPTO_0889-sugar ABC transporter periplasmic sugar-binding protein	7.18974	7.71101	9.19527	2.46521	3.98981	7.67672	7.71347	9.86122	7.93722	7.98471	9.84918	7.81387	7.94606	7.69366	9.78809
PSPTO_0890-sucrose porin	7.74278	8.24654	9.24955	5.328	5.15632	8.11838	8.2915	9.8918	8.44113	8.25335	10.3107	7.91714	8.10213	8.25303	9.90081
PSPTO_0891-hypothetical protein	7.14388	6.71574	7.19098	7.62773	7.45383	6.72197	6.44077	7.37831	6.49901	6.4668	7.48098	6.27902	6.7739	6.71625	7.45431
PSPTO_0892-autotransporter	7.44589	7.68441	9.35775	8.44015	8.71821	7.65947	7.64328	9.93886	7.63157	7.70422	9.43337	7.83545	7.40836	7.48722	9.3842
PSPTO_0893-outer membrane protein P1	6.61894	6.858	9.38138	5.78575	5.72236	6.78343	6.89628	9.82971	7.2783	6.93955	9.95524	6.34706	7.16423	6.67156	9.47626
PSPTO_0894-lipoprotein	4.10049	4.57764	6.34893	4.92211	5.749	4.89288	4.84224	7.73616	5.14208	5.00747	8.13403	4.79426	4.50443	4.39026	7.36181
PSPTO_0895-hypothetical protein	1.56402	2.72438	4.94984	3.75644	3.80373	2.87091	2.17468	6.48549	3.41894	2.95515	6.24152	0.457155	1.0988	2.53623	5.907
PSPTO_0896-sensor histidine kinase/response regulator	6.15243	6.32787	7.06447	6.02575	5.86738	6.48034	6.41013	6.82147	6.53411	6.37619	6.81604	6.13688	6.04828	5.73564	6.77086
PSPTO_0897-LuxR family DNA-binding response regulator	4.6768	5.1571	7.11384	3.69866	4.76776	4.58453	4.35982	6.82914	4.11839	4.7906	6.45187	4.96146	4.89031	5.14656	6.63953
PSPTO_0898-sensor histidine kinase/response regulator	3.77887	4.24858	5.6154	4.78576	5.1043	4.41494	3.90138	6.07336	4.35583	3.87714	6.10334	3.48432	4.12458	3.25066	6.10649
PSPTO_0899-hypothetical protein	2.30296	3.17494	5.86732	3.78233	3.96203	1.70458	2.69461	4.19688	3.31127	3.10134	4.23569	2.96533	1.93445	2.91636	4.18826
PSPTO_0901-type III effector HopAG1	2.42266	2.5928	3.52459	0.447879	3.68406	2.83343	2.33198	5.49223	2.96891	2.74343	5.80642	3.57896	3.66359	3.14961	5.29605
PSPTO_0905-type III effector HopAH1	2.55391	3.05104	5.19074	3.49058	4.41728	2.3228	3.22565	4.98141	3.44881	2.70967	5.24512	1.86437	2.46906	3.20038	5.2805
PSPTO_0906-type III effector HopAI1	4.41873	4.5856	2.86338	4.49865	3.6617	4.24211	4.29748	4.43992	4.64216	4.63558	4.22565	5.1188	4.7117	4.02782	4.24689
PSPTO_0907-hypothetical protein	5.95337	6.3518	5.43224	6.97318	6.31258	6.27615	6.37833	5.54766	6.30391	6.2483	5.58979	5.84512	6.15865	6.61935	5.71399
PSPTO_0908-protein-glutamate methylesterase CheB	2.6923	2.66736	4.36636	3.44404	3.71501	2.8037	3.35467	4.88639	1.54706	2.47786	4.59862	1.90991	3.13559	3.12697	4.9383
PSPTO_0909-chemoreceptor glutamine deamidase CheD	1.47772	1.6601	3.00638	2.65213	2.95169	1.84186	1.43397	4.07777	1.79582	2.23186	4.12226	2.09788	0.999632	0.589994	4.04209
PSPTO_0910-chemotaxis protein methyltransferase CheR	2.37887	2.33802	5.33467	3.36994	4.05514	2.04878	2.26026	5.57841	1.22176	1.29349	5.78917	3.17744	2.65843	2.29	5.42618
PSPTO_0911-chemotaxis protein CheW	0.295374	0.414226	2.88801	1.89485	2.1402	0.596767	-1.64681	4.1029	-0.961421	0.415188	4.08194	-0.986676	1.53701	2.30908	3.95189
PSPTO_0912-methyl-accepting chemotaxis protein	4.51357	4.85697	7.71769	4.98145	5.7465	4.83078	4.98261	8.05904	4.81466	4.76036	8.13097	5.1057	4.51259	3.88154	7.80463
PSPTO_0913-chemotaxis sensor histidine kinase CheA	2.53746	2.88574	6.21637	4.54905	5.48525	2.80398	2.4722	6.81283	3.0569	3.2051	6.93554	2.80488	2.96092	3.43369	6.90028
PSPTO_0915-chemotaxis protein CheY	1.64246	2.30552	3.57021	3.90624	4.217	0.851959	2.16146	4.65659	-0.167521	2.61205	4.95086	2.96257	2.89845	2.89211	4.8017
PSPTO_0916-methyl-accepting chemotaxis protein	4.41714	4.35503	6.73878	5.58178	5.77772	3.74541	3.97729	7.49882	4.58468	3.95202	7.47933	4.24731	4.18364	4.59754	7.31506
PSPTO_0917-NADH dehydrogenase	6.39645	6.45429	4.74149	6.88641	6.43619	6.39135	6.18934	5.95169	6.45513	6.33518	5.75272	5.95725	6.25042	6.58529	6.0884
PSPTO_0918-hypothetical protein	2.9777	2.97265	2.48971	2.83266	2.21414	2.96835	3.39549	2.44137	3.3507	3.49533	2.7495	3.2751	3.3016	3.89914	1.71437
PSPTO_0919-MOSC domain-containing protein	4.49491	4.44537	4.34423	5.19598	5.40952	4.61023	4.2477	4.18405	4.56655	4.5118	4.39888	4.86758	3.8362	4.55626	4.53108
PSPTO_0920-hypothetical protein	6.75061	6.86907	7.01739	7.54719	7.10923	6.85101	6.757	6.84502	7.02503	6.76211	6.66705	6.94803	6.77114	7.03193	6.73718
PSPTO_0922-hypothetical protein	5.79445	5.77843	2.50518	6.80791	6.69106	5.61216	5.79522	4.77982	5.08053	5.93147	5.14215	6.29636	5.62621	6.32406	4.93413
PSPTO_0923-dephospho-CoA kinase	6.59218	6.42347	5.18929	6.75004	6.25844	6.26421	6.37375	5.19149	6.46523	6.66094	5.32507	7.18532	6.28667	6.39174	5.46085
PSPTO_0924-type IV pilus prepilin peptidase PilD	1.35189	0.992812	2.87506	3.87473	4.03875	1.98724	2.51935	4.30477	1.77373	1.87734	3.84604	1.89219	1.65035	2.17406	4.34136
PSPTO_0925-type IV pilus biogenesis protein PilC	3.50477	3.93906	6.01887	4.94392	5.75398	3.78727	3.90903	4.93817	3.86516	3.93425	5.17739	3.69936	3.83753	4.41815	4.80007
PSPTO_0926-type IV pilus biogenesis protein PilB	7.70304	7.89608	8.82598	7.94171	8.39347	7.89148	7.78795	8.45934	7.89848	7.94924	8.72142	7.91028	7.9047	7.74628	8.34349
PSPTO_0927-type IV pilus biogenesis protein	8.63996	8.73542	9.23702	10.4803	10.2839	8.55962	8.85725	8.99209	8.65459	8.90916	9.22565	9.41888	8.70934	8.98735	9.06548
PSPTO_0928-hypothetical protein	2.09214	2.31482	2.4637	4.32363	4.2773	2.50234	3.04249	4.21026	2.97699	2.54953	3.83203	2.83453	1.0957	2.35308	3.83416
PSPTO_0929-glutathione S-transferase	7.54902	7.8084	6.82493	8.12683	7.77163	7.39996	7.64674	7.31346	7.55659	7.83221	7.35428	7.88006	7.57605	7.61196	7.19986
PSPTO_0930-hypothetical protein	5.38309	5.64803	5.00283	6.14897	6.09629	5.69422	5.87906	5.6713	5.77805	5.5886	5.89901	5.85214	5.48715	5.54837	6.07892
PSPTO_0931-hypothetical protein	6.52964	6.49023	7.30407	7.39569	8.33344	6.26913	6.32675	6.80194	6.11977	6.47897	7.09694	6.55594	6.1325	6.58487	6.95549
PSPTO_0932-hypothetical protein	6.22678	4.64839	5.46579	7.19071	6.5564	5.62822	5.09314	5.41327	5.34691	5.43326	5.89714	5.23736	5.4703	5.0712	5.39774
PSPTO_0933-hypothetical protein	4.89095	5.22158	5.08807	5.05759	4.94545	5.00861	4.91761	5.42744	5.16384	5.075	5.40135	4.76665	4.91406	4.99571	5.66935
PSPTO_0934-trypsin domain-containing protein	7.37439	6.36793	5.62545	6.05467	5.06275	6.80216	6.50267	6.01039	6.60837	6.77729	5.78595	6.33128	7.11698	6.35238	5.82848
PSPTO_0935-hypothetical protein	4.54373	4.07895	4.17737	5.37758	3.85912	4.07987	3.73183	4.01573	4.11534	4.28151	4.07305	3.60582	4.72087	3.98125	4.27764
PSPTO_0937-hypothetical protein	5.08798	3.90923	4.4396	4.64297	3.75738	4.4983	4.35405	4.55213	4.55018	4.09243	4.43626	3.16846	4.6061	4.85283	4.77954
PSPTO_0938-hypothetical protein	6.54641	6.08704	6.83682	6.14934	5.76601	6.26358	6.31783	6.44505	6.47545	5.8725	6.42404	5.98413	6.5052	5.91565	6.21762
PSPTO_0939-HAD-superfamily hydrolase	7.31378	6.85446	6.62389	6.49024	6.04862	7.16665	6.81281	6.57391	6.77718	7.00597	6.74549	6.34575	7.23389	6.79763	6.41703
PSPTO_0940-tellurium resistance protein TerZ	7.1373	5.76577	7.38412	6.07962	4.56777	6.54966	5.75503	6.59438	6.15884	6.01857	6.74754	5.47138	6.42665	5.78556	6.66501
PSPTO_0941-tellurium resistance protein TerA	8.08384	7.15044	7.95616	7.44903	6.38028	7.6425	7.31145	7.63832	7.26064	7.15153	7.66585	6.86847	7.53218	7.2221	7.57794
PSPTO_0942-tellurium resistance protein TerB	5.36002	4.78385	4.47441	5.81388	5.36694	5.3348	4.47816	5.52848	4.9642	4.73812	5.49576	4.35952	4.9646	4.80814	5.26112
PSPTO_0943-tellurium resistance protein TerC	8.1347	7.45804	7.30693	7.60685	6.43011	7.86202	7.61594	7.41866	7.76798	7.63139	7.38787	7.39346	7.76933	7.54766	6.98613
PSPTO_0944-tellurium resistance protein TerD	8.1394	7.71817	7.771	8.43497	7.76534	7.88494	7.60691	7.23093	7.77555	7.6938	7.44228	7.88124	7.49042	7.77176	7.31762
PSPTO_0945-tellurium resistance protein TerE	9.46922	9.11249	8.59142	10.0439	9.18146	8.99354	8.92396	8.24816	9.02509	9.10308	8.30292	9.10849	8.95937	8.90612	8.06918
PSPTO_0946-tellurium resistance protein	5.97253	6.26399	6.57134	6.58343	6.56352	6.09586	6.19305	6.61701	6.47342	6.34664	6.7624	5.95487	5.92451	6.39316	6.60904
PSPTO_0947-hypothetical protein	5.13445	5.40829	5.81584	5.43066	5.38855	5.68058	5.48895	5.86013	4.9113	5.57471	5.72613	5.07745	5.20678	5.44687	5.48173
PSPTO_0948-nicotinate-nucleotide pyrophosphorylase	6.76376	7.01656	7.10827	6.59318	6.45073	7.08925	7.12268	6.84531	6.97325	7.00093	6.70202	6.88742	6.96655	7.07441	6.55256
PSPTO_0949-hypothetical protein	6.89996	7.44691	8.08546	9.14281	8.02462	7.25541	7.4194	7.58929	7.22786	7.33084	7.64084	6.91215	7.32011	7.30741	7.7634
PSPTO_0950-N-acetyl-anhydromuranmyl-L-alanine amidase	6.45419	6.51704	6.86443	6.71082	6.72672	6.13709	6.66698	6.35624	6.27673	6.48987	6.31356	6.68511	6.26152	6.45886	6.48258
PSPTO_0951-AmpE protein	4.74219	4.79299	4.94444	5.30981	5.95885	4.94401	4.84922	4.9127	5.22539	4.84585	5.00502	5.28781	4.82981	4.83285	5.1647
PSPTO_0952-TatD family hydrolase	3.85416	4.08365	4.0506	2.58464	4.74065	3.92924	4.3689	4.27576	3.56686	3.55585	4.91445	4.32729	4.20157	3.87143	4.77367
PSPTO_0953-DNA-binding transcriptional regulator FruR	6.43678	6.38718	5.10075	4.06718	6.13099	6.31345	6.34554	5.87126	6.29282	6.28446	5.80651	5.70852	6.46408	6.12696	5.70291
PSPTO_0954-phosphoenolpyruvate-protein phosphotransferase,EI/HPr/EIIA components	10.0599	9.8747	8.41091	7.2437	9.40277	10.2303	10.1644	8.26232	10.3776	10.1088	8.39125	9.79412	10.0897	10.0054	8.35191
PSPTO_0955-1-phosphofructokinase	6.55188	6.57462	5.50445	3.90624	6.4208	6.56185	6.43556	5.18902	6.88284	6.5569	5.37891	5.85061	6.57772	6.29572	5.57664
PSPTO_0956-phosphotransferase system, fructose-specific IIBC component	6.41245	6.38942	5.53641	4.05973	6.6945	6.20134	6.38279	5.15897	6.37315	6.18636	5.71534	6.31879	6.55054	6.08097	5.32508
PSPTO_0957-acetyl-CoA acetyltransferase	6.31027	6.41649	7.38494	6.66691	6.81973	6.65508	6.6931	6.87136	6.49624	6.69072	6.83567	6.88422	6.61053	6.31927	6.74878
PSPTO_0958-hypothetical protein	5.44838	5.26044	4.73064	7.27674	4.95282	5.31093	5.11314	4.29106	4.91582	4.93833	4.57233	5.39661	5.41766	5.68832	4.9552
PSPTO_0959-glucose-6-phosphate isomerase	9.19318	9.11245	8.79557	10.0656	8.89906	9.3217	9.1727	8.9955	9.22235	9.19701	8.84295	8.97659	9.31276	9.1192	8.84168
PSPTO_0960-pantoate--beta-alanine ligase	6.11345	6.41505	4.72408	6.22039	5.0002	6.48981	6.48338	5.43036	6.81639	6.4274	5.63374	6.27963	6.5458	6.60561	5.11672
PSPTO_0961-3-methyl-2-oxobutanoate hydroxymethyltransferase	7.57709	7.7551	7.27501	6.62171	5.68423	8.02484	7.93073	6.71562	7.86662	8.04877	6.78274	7.12273	7.77597	7.8261	6.67307
PSPTO_0962-2-amino-4-hydroxy-6- hydroxymethyldihydropteridine pyrophosphokinase	5.64233	5.60192	2.43736	4.96911	4.97283	5.78154	5.81558	4.87007	5.86499	5.65014	4.24692	4.28266	6.02606	5.96361	4.61931
PSPTO_0963-poly(A) polymerase	10.4358	10.2575	9.33102	9.63636	9.5109	10.5071	10.2429	9.45928	10.4917	10.1991	9.34864	10.3838	10.5396	10.3513	9.24247
PSPTO_0964-sigma-54 dependent transcriptional regulator/response regulator	6.75825	7.02484	7.04895	7.22516	7.05938	6.87293	6.95278	6.99746	6.97081	6.88865	6.8565	6.91097	6.86223	6.97148	7.02798
PSPTO_0965-sensor histidine kinase	7.67531	7.87331	6.29933	8.05682	7.24293	7.731	7.7819	6.82443	7.83915	7.89304	6.69926	7.8276	7.60663	7.66102	6.57047
PSPTO_0966-hypothetical protein	4.77473	4.80985	2.19484	5.14921	3.81963	5.17558	4.36198	3.94407	4.48667	4.67163	3.236	4.89412	4.61579	4.57276	2.90151
PSPTO_0967-glutamyl-Q tRNA(Asp) synthetase	6.8926	7.08083	6.93693	6.20698	6.24663	7.03246	7.17872	6.90924	7.26166	7.11159	6.77654	6.94099	7.10132	7.16945	6.59534
PSPTO_0969-dnaK suppressor protein	7.88322	7.82028	5.35102	8.92591	7.99253	7.95894	7.90308	6.97046	8.05435	8.16875	7.35598	7.76642	7.69934	7.52334	6.90555
PSPTO_0970-class I and II aminotransferase	8.65717	8.1254	7.8346	8.22657	7.26098	8.38701	8.15771	6.75801	8.4736	8.34889	6.85411	8.66586	8.27231	8.20738	6.94877
PSPTO_0971-sugar fermentation stimulation protein	5.11616	4.87598	3.09475	4.84015	4.64333	4.90117	5.02103	4.34518	4.74502	5.15141	4.66254	4.65952	5.11445	4.76557	4.69586
PSPTO_0972-iron-sulfur cluster-binding protein, Rieske family	3.7522	4.15436	3.54781	4.5556	4.15447	3.79503	3.61257	3.72127	3.13948	4.34768	3.89637	3.97988	4.29278	4.30671	4.13035
PSPTO_0973-deoxyribose-phosphate aldolase	1.60513	1.28227	1.77511	2.13447	2.4448	0.743636	2.2644	3.87281	1.37835	1.89515	3.35393	0.442029	1.22563	0.0346002	3.81273
PSPTO_0975-pentapeptide repeat-containing protein	7.36947	7.38163	6.78057	8.79683	9.03342	7.21832	7.12981	6.79117	7.04933	7.31176	6.87704	7.65675	7.50886	7.32791	6.81519
PSPTO_0976-hypothetical protein	9.0868	9.03307	8.39917	8.60318	8.36035	9.07795	8.87552	8.68118	9.16606	9.0757	8.70068	9.08988	8.79486	8.87694	8.43495
PSPTO_0977-penicillin-binding protein	7.67876	7.62541	6.0082	7.55372	6.35579	7.6786	7.63351	6.67922	7.59509	7.72939	6.51105	7.71922	7.63668	7.47423	6.6099
PSPTO_0978-hypothetical protein	7.81286	7.73333	6.89142	7.05633	6.61241	7.9244	7.92676	6.67255	8.11034	7.90021	6.70682	7.80602	7.55039	7.90436	6.54602
PSPTO_0979-hypothetical protein	4.15894	4.54186	2.30432	3.76815	2.02114	4.20633	4.31567	2.97204	4.33149	4.20506	3.65106	4.18726	4.02602	4.49526	3.92847
PSPTO_0980-hypothetical protein	4.09312	4.39757	3.97842	5.47002	5.47515	4.6078	4.40352	4.37126	4.24418	4.36949	4.37973	4.24646	4.14044	4.76379	4.5437
PSPTO_0981-acetolactate synthase large subunit	9.35804	9.14083	8.73977	7.40099	8.79718	9.2908	9.24527	9.34579	9.33943	9.0574	9.44671	9.00398	9.34471	9.36148	8.88189
PSPTO_0982-acetolactate synthase small subunit	6.75059	6.67015	4.99414	3.91679	6.42156	6.81814	6.6388	6.40114	6.6696	6.42131	6.57365	6.62839	7.04355	6.94858	5.822
PSPTO_0983-ketol-acid reductoisomerase	9.07954	9.1624	8.02617	8.39724	9.2649	9.02265	9.00465	8.69759	9.1617	8.81538	8.87046	9.11951	8.93719	9.06346	8.3501
PSPTO_0984-CDP-diacylglycerol--serine O-phosphatidyltransferase	9.25305	9.20331	7.81241	8.19973	7.82596	9.23498	9.32987	8.10888	9.49426	9.38661	8.24439	9.26858	9.22039	9.00285	7.88527
PSPTO_0985-hypothetical protein	5.46647	5.19263	6.66343	5.83526	6.01819	5.43094	5.59856	6.0473	5.22074	5.50453	5.67698	5.10546	5.63009	5.73136	5.94368
PSPTO_0986-membrane protein	0.274238	-0.161022	2.86255	2.58142	2.72173	-0.994487	0.00616475	3.94355	0.0310135	1.53055	3.98657	-1.18743	-0.637208	-0.391063	4.02829
PSPTO_0987-hypothetical protein	3.96098	3.67145	0.518326	3.98493	3.95557	3.72503	3.4016	2.84899	3.4173	3.89392	1.80279	4.13735	3.50641	3.65666	1.55101
PSPTO_0988-hypothetical protein	8.20213	8.16616	4.81523	7.26305	6.48362	8.26151	8.13487	6.70386	8.18666	8.19956	6.72376	8.05412	8.25534	8.18416	6.57239
PSPTO_0989-hypothetical protein	5.10079	5.31093	0.667165	5.07909	4.24113	5.53937	5.18969	4.14537	5.35556	5.30509	3.89751	5.06491	5.33124	5.36125	4.12572
PSPTO_0990-hypothetical protein	7.2594	7.19785	5.57407	6.31812	5.79012	7.34348	7.18161	5.84801	7.02321	7.04134	5.43986	7.11697	7.12722	7.09714	5.67806
PSPTO_0991-hypothetical protein	6.34493	6.56805	4.54382	6.87877	6.3411	6.60284	6.47005	5.27065	6.62895	6.49361	4.96549	6.2406	6.7809	6.14772	5.32454
PSPTO_0992-ribosomal-protein-alanine acetyltransferase	4.89948	4.90269	4.19635	3.63397	3.23622	4.87811	5.1963	4.04867	4.61926	5.09379	3.99794	4.68338	4.78102	4.44847	4.16472
PSPTO_0993-hypothetical protein	7.56759	6.17597	8.3847	6.45876	7.35546	6.89191	6.21568	7.26963	6.73603	6.32285	6.73783	6.593	7.11586	6.41563	7.92332
PSPTO_0994-carbonic anhydrase	6.08166	6.25493	6.04881	6.14385	7.94552	6.09601	6.18096	5.5458	5.96655	5.85491	5.59436	6.34198	5.9121	6.42471	5.5333
PSPTO_0995-methyl-accepting chemotaxis protein	3.75893	3.05021	2.92102	2.71453	3.22074	3.2825	3.02288	4.77678	2.84965	2.90541	5.22953	1.70688	2.9855	2.87684	4.75168
PSPTO_0996-HD domain-containing protein	4.37716	4.52366	4.37317	4.27432	4.97752	4.22576	4.62113	5.16391	4.58318	5.04126	4.98851	4.60616	4.22124	4.79405	5.23251
PSPTO_0997-acyltransferase family protein	3.4599	3.11443	4.73281	4.12782	4.14687	2.45725	3.23917	4.45899	1.62004	2.92994	4.18802	3.92388	3.50429	2.31688	4.93543
PSPTO_0998-alkylphosphonate utilization operon protein PhnA	2.39074	1.97344	0.759394	7.66908	5.32658	1.84969	2.64645	2.72504	1.69406	2.33486	3.03861	0.37914	2.08725	3.19645	2.70178
PSPTO_0999-major facilitator family transporter	6.06897	5.99248	3.55073	6.52753	4.417	5.80321	6.02473	5.02581	5.82768	5.77985	4.45685	5.80639	5.52108	5.9979	5.43584
PSPTO_1000-CDP-alcohol phosphatidyltransferase	8.41569	8.38359	8.44939	9.13871	8.89459	8.38617	8.24314	8.12369	8.52413	8.22208	7.47755	8.30368	8.15843	8.28264	7.97978
PSPTO_1001-hypothetical protein	8.58269	8.19186	8.18166	8.31625	8.19959	8.34865	8.21563	7.90579	8.06675	8.36499	7.86738	8.05363	8.32293	8.13167	7.82175
PSPTO_1003-GNAT family acetyltransferase	2.04941	2.63128	2.9993	0.948732	2.46573	2.80553	2.3231	3.16281	2.64523	2.81366	2.50659	1.78357	0.980835	3.04667	2.59955
PSPTO_1004-diguanylate cyclase	3.66525	4.18072	4.45232	4.98404	4.98547	3.70341	3.97748	5.02835	4.00459	4.25321	4.95856	3.74013	3.47549	4.20627	5.42177
PSPTO_1005-GDP-mannose 4,6-dehydratase	3.67235	3.88004	5.64261	4.19143	4.44139	3.85507	3.81932	6.26803	4.18186	3.63942	6.02918	3.09039	2.83424	3.48262	6.2874
PSPTO_1007-GDP-6-deoxy-D-lyxo-4-hexulose reductase	4.87322	5.3463	5.12647	4.4135	5.14757	5.40109	5.0384	5.71727	4.76513	5.45066	5.68909	5.57868	4.96436	5.0252	5.66477
PSPTO_1008-methyl-accepting chemotaxis protein	4.66485	4.78869	7.45388	4.22437	5.28509	4.49774	4.76029	7.55223	4.76609	4.54974	7.49335	4.57074	5.01178	4.08326	7.33778
PSPTO_1009-isochorismatase family protein	4.49365	4.33693	3.54086	3.81348	4.574	4.25318	3.93592	4.43572	4.77502	4.03151	5.10208	5.71549	4.27067	4.56921	4.94373
PSPTO_1010-alkaline phosphatase D	3.5847	3.04735	2.40484	4.18567	3.69306	3.39641	3.51614	4.21689	3.34611	3.44324	4.64793	3.63975	3.16777	2.94388	4.85502
PSPTO_1012-TonB system transport protein	1.46377	-0.304561	2.14813	1.46217	-0.135619	-0.105151	-0.0193309	2.01593	1.16552	0.933247	3.92811	-0.570096	2.18705	0.369869	2.12901
PSPTO_1013-tonB domain protein	0.726972	-0.142388	0.90791	0.158753	-1.07709	1.90942	0.31705	3.31457	0.407758	0.331421	3.88089	0.636696	0.685907	-0.255375	3.66217
PSPTO_1014-TonB-dependent receptor	3.9079	3.25607	5.5302	3.7259	3.28792	2.85748	2.7354	5.26872	1.01818	3.12263	6.25926	3.15667	3.41389	2.99072	5.33742
PSPTO_1019-ISPsy5, Orf1	5.11563	5.37648	4.0601	6.47433	4.75135	5.18295	5.02797	4.34474	4.92617	5.17446	4.05073	4.74467	4.95275	5.21218	4.33467
PSPTO_1024-phospholipase D	1.78591	2.4822	3.73867	3.60095	2.68136	2.402	2.48985	3.41486	1.96562	2.60576	3.70696	1.26589	1.75836	2.48262	3.66934
PSPTO_1025-transglycosylase	6.56936	6.47812	5.26089	5.80738	5.54912	6.52295	6.64178	5.73635	6.35999	6.8117	5.72157	6.72524	6.531	6.19772	5.73728
PSPTO_1026-cell morphology protein	3.92182	4.21128	1.96048	4.046	5.80366	4.36219	4.1035	3.70464	3.24443	3.75984	3.40261	3.82583	3.84002	4.23903	4.11717
PSPTO_1027-cellulose synthase, catalytic subunit	4.93081	4.66687	4.42571	5.05862	6.41779	4.92267	4.65052	4.46735	4.90567	4.63983	4.37673	4.86221	5.22046	4.57699	4.93056
PSPTO_1028-cellulose synthase regulator protein	4.56287	4.29627	1.42832	4.33519	5.51349	4.75944	4.70181	3.89365	4.64175	4.74055	4.52577	4.3419	4.44201	3.93629	4.52474
PSPTO_1029-endoglucanase	4.0301	3.45583	1.01815	2.90288	4.48531	3.41652	4.03705	2.81223	3.98002	4.08952	3.27015	3.68484	4.48268	3.71476	3.79004
PSPTO_1030-cellulose synthase operon protein C	6.44865	6.2737	4.49084	6.8534	7.09832	6.54825	6.39359	5.13682	6.10764	6.60981	5.3932	6.40682	6.55833	6.288	5.55262
PSPTO_1031-cell morphology protein	3.07387	3.22088	2.97076	2.7577	3.733	3.58696	3.68947	3.09438	3.35447	3.23277	2.05597	3.32905	2.6857	2.50744	2.60581
PSPTO_1032-cell morphology protein	3.95979	3.59592	2.32467	3.56393	3.85434	2.69453	3.9283	2.57678	3.18459	3.59121	2.96018	1.35553	4.20433	4.40844	2.31733
PSPTO_1033-cellulose acetylase, subunit WssH	4.94492	4.95905	5.51734	5.56673	5.68123	4.50037	4.72858	4.53255	3.90951	4.39555	4.40149	5.37411	4.52985	4.40625	4.63137
PSPTO_1034-cell morphology protein	3.67065	3.68676	2.8909	4.79795	4.99257	3.62605	3.73883	4.54903	2.77149	3.30133	3.84941	3.58278	3.48063	2.73698	4.18787
PSPTO_1035-colicin/pyosin nuclease family protein	3.54457	3.67524	5.04721	6.81447	8.47585	3.63144	3.50486	5.05126	3.73771	3.7145	5.72497	3.58733	3.57439	3.07882	5.56091
PSPTO_1037-hypothetical protein	3.8642	3.76386	3.91097	7.06746	4.30826	3.79193	3.56588	4.04857	3.94457	3.71811	4.15733	3.51305	3.61905	3.53866	4.28174
PSPTO_1038-hypothetical protein	4.51238	4.70644	4.54398	7.21831	5.59173	4.56893	4.47889	4.57333	4.72399	4.90664	4.2871	4.53958	4.52625	4.07354	4.21273
PSPTO_1039-response regulator	6.02658	6.11325	6.86441	6.59006	6.86032	6.27778	6.41224	6.88623	6.14321	6.32573	7.11815	6.26446	6.26784	6.15746	6.62619
PSPTO_1040-sensory box protein	3.46676	3.60478	3.90277	5.34293	5.89092	3.60527	3.1141	4.79815	3.49373	3.80688	4.84134	3.14083	2.85416	2.91926	4.70122
PSPTO_1041-3-phosphoshikimate 1-carboxyvinyltransferase	7.26197	7.53103	6.32865	7.05155	7.0953	7.29149	7.41468	6.71158	7.39711	7.60152	6.8298	7.71284	6.97682	7.69108	6.62194
PSPTO_1042-transcriptional activator ChrR	5.26544	5.36191	4.67736	5.19321	5.15439	5.12537	5.21227	5.42318	5.37899	5.32044	5.01834	4.89848	5.36291	4.90042	5.66471
PSPTO_1043-RNA polymerase sigma factor RpoE	6.7202	6.6192	6.51062	6.97545	6.8416	6.85212	6.68987	6.3708	6.92883	6.73143	6.46575	7.3048	6.67134	6.75403	6.34135
PSPTO_1044-hypothetical protein	2.09449	2.45006	2.24221	4.12286	3.80949	3.05341	2.41588	2.93918	2.583	1.64728	2.84714	0.849532	1.77275	3.16433	3.05478
PSPTO_1045-virulence-associated protein	4.60848	4.39494	3.56609	4.22955	4.46758	4.01691	4.52671	4.45781	4.31004	4.41062	4.6839	3.91578	4.32617	4.06989	4.59536
PSPTO_1046-virulence-associated protein	5.85205	6.0038	6.18461	7.70353	7.39644	5.98631	5.78652	6.42353	6.10261	5.83543	6.4631	5.49745	5.31827	5.53954	6.38166
PSPTO_1047-hypothetical protein	3.17545	3.0072	3.27128	3.42725	3.4891	3.43296	2.43043	3.98192	3.40089	3.67067	4.29228	2.48028	2.55892	1.28265	4.37657
PSPTO_1048-membrane protein	1.55957	0.495867	3.80106	1.79761	2.53279	0.605448	1.75566	3.00912	0.694229	2.78491	2.95878	0.122311	2.06459	1.33202	3.39866
PSPTO_1049-TRAP dicarboxylate transporter subunit DctM	2.62521	2.23893	4.31167	4.42695	4.27129	2.02449	2.69734	4.50134	2.90351	3.12851	4.35712	1.9772	2.37514	2.83685	5.052
PSPTO_1051-TRAP dicarboxylate transporter subunit DctP	3.45466	3.90169	7.02206	3.88833	5.21119	4.02748	3.57954	6.90161	3.97974	3.66052	7.09047	3.90839	3.46468	2.23298	6.7851
PSPTO_1052-senescence marker protein-30 family protein	3.00513	3.24489	5.11763	3.97499	4.51019	3.13341	3.33475	5.10531	1.95136	3.19913	5.15481	3.27245	3.54807	3.74819	5.17569
PSPTO_1053-hypothetical protein	3.17362	2.76676	4.14578	3.68021	4.6063	3.80792	3.49124	5.02149	3.42483	3.35565	4.83016	3.14992	3.68318	4.12207	5.01772
PSPTO_1054-outer membrane porin, OprD family	0.606786	1.70607	3.76947	2.49871	3.83652	2.33839	2.04411	4.80893	1.59794	1.30349	4.5316	1.13631	0.227706	1.32266	5.14728
PSPTO_1056-short chain dehydrogenase/reductase family oxidoreductase	2.57608	1.70888	4.49922	2.73074	2.34243	2.15912	2.33148	3.58664	1.17769	1.39452	4.361	1.48343	2.68902	2.60338	4.47664
PSPTO_1057-hypothetical protein	4.82183	4.64887	2.9226	4.86986	4.72943	4.92532	4.67682	4.06368	4.59441	4.89401	4.61557	5.42467	4.54827	4.65243	4.76513
PSPTO_1058-hypothetical protein	5.57283	5.61878	5.84723	6.30984	6.38302	5.31985	5.80751	5.79585	5.45741	5.43574	5.5373	5.54321	5.61995	5.62018	5.55654
PSPTO_1059-methyl-accepting chemotaxis protein	4.85897	4.90978	5.58244	5.10955	5.4986	5.05617	4.97558	5.3941	4.84522	4.95237	5.2508	4.76421	4.6265	5.07904	5.6798
PSPTO_1060-hypothetical protein	1.69774	2.33135	2.04823	3.47859	3.41993	1.68477	2.67767	2.97242	2.20267	1.47955	2.74363	3.58579	0.777914	2.47355	3.16605
PSPTO_1061-methyl-accepting chemotaxis protein	5.45512	5.6582	5.55846	6.1061	6.52449	5.63821	5.93886	5.99802	5.64105	5.86598	5.97882	6.13355	5.55219	5.32501	5.75291
PSPTO_1062-hypothetical protein	5.61233	5.93614	10.4032	8.17736	9.34878	5.19394	5.6573	9.31105	5.10548	5.95451	9.87216	6.23748	5.77332	5.47556	10.4529
PSPTO_1065-DnaJ domain-containing protein	6.16298	6.30608	7.0018	6.63176	6.38983	6.53736	6.27972	7.23298	6.25874	6.28523	7.1718	6.25579	6.35002	6.22562	6.97277
PSPTO_1066-methyl-accepting chemotaxis protein	6.90103	7.17202	8.19416	8.59916	8.80947	7.1462	7.20604	8.39704	7.06361	7.0595	8.46499	7.44402	7.38647	7.38398	8.34658
PSPTO_1067-glycosyl transferase family protein	6.13118	6.21604	4.99627	6.9094	6.03718	6.16462	5.79313	5.34744	6.16962	6.00683	5.54245	5.64474	5.74615	6.20143	5.63072
PSPTO_1068-membrane protein	2.99677	3.24779	4.57866	5.1095	5.48076	2.98286	3.21971	4.46593	3.2559	2.94819	4.94921	3.23732	2.77685	3.40488	4.86298
PSPTO_1069-membrane protein	4.97639	4.96138	2.47422	5.72188	4.96999	5.18054	4.89291	4.79921	4.41783	5.13371	4.68724	4.94635	4.84221	5.39885	4.81235
PSPTO_1070-lipopolysaccharide biosynthesis protein	7.52143	7.51438	7.40548	7.64587	6.9079	7.52317	7.641	7.86542	7.72723	7.63715	7.84491	7.27188	7.58971	7.7518	7.53152
PSPTO_1071-glycosyl transferase family protein	6.04009	6.09911	5.6028	5.67972	5.21036	6.36717	6.31296	6.5728	6.43756	5.96657	6.90368	5.75078	6.283	6.01598	6.54101
PSPTO_1072-DegT/DnrJ/EryC1/StrS family aminotransferase	7.32828	7.3164	5.81925	6.84242	6.64604	7.66155	7.38492	7.06446	7.63482	7.5898	7.2476	7.02809	7.63828	7.21024	6.85806
PSPTO_1073-membrane protein	4.45354	4.66938	4.00529	5.33612	5.27894	4.55967	4.74364	4.63715	4.7332	4.29793	4.91484	4.473	3.6063	3.89138	4.80281
PSPTO_1074-glycosyl transferase family protein	9.44757	9.4303	8.37075	9.33645	9.06016	9.53132	9.46836	9.02502	9.6426	9.30907	9.09654	9.38646	9.61286	9.4447	8.94399
PSPTO_1075-O-antigen ABC transporter, ATP-binding protein	8.46609	8.42102	7.36488	7.7071	7.55505	8.52477	8.36729	7.66366	8.44705	8.46791	7.87934	8.4438	8.34605	8.24488	7.50351
PSPTO_1076-O-antigen ABC transporter, permease protein	7.34116	7.24702	6.23698	5.86876	6.42348	7.48637	7.3349	6.3904	7.50866	7.42288	6.6769	7.20522	7.50724	7.45211	6.30378
PSPTO_1077-dTDP-4-dehydrorhamnose 3,5-epimerase	6.32628	6.48389	5.24749	6.8224	6.02366	6.42656	6.41787	5.47645	6.03249	6.40925	5.64341	6.17683	6.21192	6.05427	5.22079
PSPTO_1078-lipopolysaccharide biosynthesis protein	5.57354	5.66153	4.67303	6.01598	5.80669	5.89417	5.81514	5.4406	5.80539	5.83467	5.5209	4.96683	5.60256	5.54478	5.42738
PSPTO_1079-glucose-1-phosphate thymidylyltransferase	7.71284	7.66028	6.00797	8.52991	7.52932	7.75699	7.66156	6.83733	7.41297	7.78231	7.0916	7.52001	7.74572	7.78321	6.50577
PSPTO_1080-dTDP-4-dehydrorhamnose reductase	7.67047	7.92013	7.5533	7.80761	7.04348	8.01963	8.0306	7.77183	8.13791	7.95994	7.73064	7.61259	7.89191	7.91572	7.44495
PSPTO_1081-dTDP-glucose 4,6-dehydratase	8.06521	8.19396	7.99948	8.38823	7.42833	8.39571	8.39863	8.04539	8.44231	8.13749	7.68545	7.73853	8.32369	8.2969	7.58612
PSPTO_1083-peptidase, S24 family	4.24293	4.20585	6.28138	5.48918	5.54759	4.03529	4.1498	5.73944	4.21004	4.26607	5.98634	4.25638	4.29949	4.00529	5.86517
PSPTO_1084-integrase/recombinase XerD	4.17607	3.73344	5.14637	4.60926	4.86047	3.37375	4.13416	4.68027	3.56888	3.81307	4.40732	4.38084	4.46587	4.07089	4.99594
PSPTO_1085-hypothetical protein	2.72711	2.23955	0.595011	2.6385	3.42771	2.46879	2.48609	2.5135	1.83072	2.25702	3.0737	3.06106	2.858	2.0176	3.26281
PSPTO_1086-type I restriction-modification system, M subunit	8.27806	8.06705	8.14299	7.31084	7.22784	8.33321	8.2369	8.38038	8.51371	8.19095	8.4089	7.92844	8.44224	8.21187	8.15031
PSPTO_1087-type I restriction-modification system subunit S	6.65841	6.8949	6.10876	6.12303	6.18255	6.95191	6.89959	6.83981	6.65534	6.7131	6.93515	6.69596	6.64279	6.96939	6.75179
PSPTO_1088-hypothetical protein	5.98372	6.07646	6.1407	5.62078	5.44643	6.17338	6.1438	5.9928	6.03926	6.0059	5.77654	5.87468	5.93217	6.11855	5.86821
PSPTO_1089-type I restriction-modification enzyme, R subunit	7.67257	7.87315	7.8963	7.85974	7.65994	7.81631	7.89989	8.13241	8.14627	7.68159	8.2257	7.72676	7.81798	8.04368	8.10061
PSPTO_1090-hypothetical protein	3.05665	2.94763	6.46487	5.7037	5.59048	3.35925	2.85832	5.71024	1.52536	2.18938	5.85801	2.34702	2.66403	2.46387	6.40081
PSPTO_1091-hypothetical protein	1.50066	0.449232	5.25717	3.62552	4.14238	0.529042	1.74146	4.75871	1.64823	1.56228	4.48665	0.220233	-1.38436	-0.918041	4.72436
PSPTO_1093-relaxase/mobilization nuclease domain protein	2.76951	3.20567	4.92111	4.13072	4.57419	3.70026	3.78647	5.20445	3.45248	3.28397	5.58944	2.18267	3.34678	3.27003	4.92366
PSPTO_1094-hypothetical protein	5.90167	5.86802	6.80642	6.9228	6.89759	5.92807	6.02457	6.75778	6.20788	6.10863	6.74673	6.39387	5.9978	5.76889	6.60553
PSPTO_1097-membrane protein	2.92677	3.17694	4.92195	4.61688	5.38878	2.25066	3.08192	5.17144	2.54004	2.98034	5.47691	2.24911	3.42424	2.41969	5.34946
PSPTO_1100-site-specific recombinase, phage integrase family	6.14225	6.26968	6.6894	7.48385	8.53164	6.37685	6.41084	7.09006	6.45232	6.37694	7.49665	6.45654	6.07067	6.33903	7.17963
PSPTO_1101-GTP-binding protein YchF	7.92557	7.82005	6.18025	7.28799	7.7736	8.26816	8.21671	7.16043	8.30454	8.06523	7.02401	7.65396	8.36633	8.13099	6.74496
PSPTO_1102-peptidyl-tRNA hydrolase	9.18486	8.81845	5.58617	6.1803	6.11456	9.26961	8.97084	7.24789	9.15788	9.05853	7.30164	8.85104	9.24001	9.05226	6.94193
PSPTO_1103-ribosomal 5S rRNA E-loop binding protein Ctc/L25/TL5	11.4839	11.2068	8.44096	9.32339	8.56298	11.4806	11.1754	9.39248	11.3895	11.3763	9.54987	11.2459	11.4637	11.1602	9.18278
PSPTO_1104-ribose-phosphate pyrophosphokinase	9.92317	9.9562	7.9513	9.9218	8.44967	9.86661	9.69006	7.98732	9.78145	9.62491	7.95517	9.76881	9.89288	9.95293	7.92607
PSPTO_1105-4-diphosphocytidyl-2-C-methyl-D-erythritol kinase	10.5227	10.5387	9.55107	10.9916	10.461	10.4134	10.3519	9.5529	10.3719	10.3336	9.52059	10.4303	10.1365	10.265	9.7237
PSPTO_1106-outer membrane lipoprotein LolB	5.17689	5.16085	3.55086	5.78963	4.75322	5.25709	5.47302	4.65931	4.6931	5.28785	4.48816	5.62827	5.02378	5.47759	4.79866
PSPTO_1107-TPR domain-containing protein	8.85887	8.73155	8.4807	8.21303	8.24525	8.93592	8.84027	8.37171	8.74323	8.71544	8.3996	8.6101	9.02002	8.8269	8.31015
PSPTO_1108-glutamyl-tRNA reductase	6.86869	6.88668	6.65259	6.97651	5.85157	6.863	6.85524	5.90996	7.10595	6.96282	5.8539	6.82097	6.85672	6.80478	5.73124
PSPTO_1109-peptide chain release factor 1	6.94331	6.9724	6.26108	6.88358	6.15454	7.01081	6.93527	5.98435	7.06352	6.93659	5.97871	6.87889	7.09647	6.93916	6.03919
PSPTO_1110-hemK protein	6.36769	6.29693	5.58085	6.86714	6.0834	6.42663	6.63546	5.52992	6.58364	6.38036	5.46503	6.36889	6.60121	6.57933	5.66841
PSPTO_1111-molybdopterin biosynthesis protein MoeB	5.96391	6.02036	3.93793	5.82662	4.80745	5.89694	6.03625	5.05839	5.63395	5.87178	5.20341	6.29495	5.8906	5.82937	5.22672
PSPTO_1112-glutamate racemase	5.17052	5.68692	2.46758	5.8341	5.49128	5.53338	4.83645	3.99372	5.26244	5.20816	4.14215	5.71919	5.24307	5.11448	4.01789
PSPTO_1114-hypothetical protein	2.46859	2.8468	2.53004	2.17469	2.36529	0.73788	2.31264	1.46234	3.18366	2.82709	2.51146	2.93131	2.44649	3.53783	1.0494
PSPTO_1115-membrane protein	3.99934	3.86206	4.04512	3.67426	3.88076	3.8581	3.27179	4.29164	3.42167	3.44621	3.98919	4.26018	3.59556	4.50563	3.88744
PSPTO_1116-cyclopropane-fatty-acyl-phospholipid synthase	6.46137	6.61969	6.34429	6.59451	6.49075	6.55903	6.47691	6.46874	6.56646	6.51896	6.2246	6.8512	6.57711	6.61295	6.23893
PSPTO_1117-hypothetical protein	5.19009	5.22163	5.00573	4.9016	4.56234	5.20299	5.71241	4.91199	5.67514	5.60824	4.18323	5.62594	5.98383	5.75086	4.18167
PSPTO_1118-amine oxidase, flavin-containing protein	5.25996	5.50699	4.94456	5.18463	4.75373	5.72777	5.55307	5.51436	5.65083	5.59151	5.33876	5.73179	5.57983	5.42329	5.64696
PSPTO_1119-short chain dehydrogenase/reductase family oxidoreductase	5.67861	5.82026	6.1733	5.7923	5.72914	6.01762	5.55415	6.18925	5.94972	5.8829	5.67373	6.09723	5.83991	6.05814	5.74179
PSPTO_1120-hypothetical protein	4.26978	4.27107	4.19152	3.96115	3.972	4.48709	4.42436	4.521	5.12794	4.54766	4.33724	4.29022	4.83837	5.28566	4.21997
PSPTO_1121-deoxyribodipyrimidine photolyase	6.38515	6.37434	6.14422	6.57812	5.83865	6.50057	6.45743	6.7003	6.40332	6.47934	6.43328	6.40652	6.97966	6.60873	6.55597
PSPTO_1122-MerR family transcriptional regulator	6.14951	6.28527	5.98841	6.49174	5.6936	6.18857	6.2691	6.23599	6.50551	6.30683	5.78803	6.32863	6.31692	6.33805	6.11165
PSPTO_1123-hypothetical protein	5.18114	5.43091	5.97288	5.58355	5.13872	5.435	5.35274	5.63564	5.51344	5.3452	5.15257	5.44757	5.79701	5.41268	5.55652
PSPTO_1126-amine oxidase, flavin-containing protein	7.77159	7.75212	8.4502	8.67211	8.51513	7.69273	7.7041	7.80104	7.84357	7.83785	7.79186	8.0768	8.22743	8.00502	8.07943
PSPTO_1127-hypothetical protein	6.55115	6.39929	6.4411	5.60305	5.93536	6.56789	6.14519	6.67141	6.58804	6.27049	6.50022	6.80055	6.40012	6.55288	6.77942
PSPTO_1128-ferrochelatase	6.46937	6.58636	6.27064	6.76865	6.66868	6.32483	6.75219	6.12197	6.5761	6.43448	6.14713	6.68232	6.27776	6.52571	6.23774
PSPTO_1129-uracil transporter	7.41349	7.38356	6.80133	6.74793	6.93856	7.5544	7.59829	6.6154	7.45321	7.69279	6.85177	7.25993	7.55247	7.81538	6.52576
PSPTO_1130-uracil phosphoribosyltransferase	7.24924	7.36001	6.68988	7.41326	7.57278	7.50458	7.51513	6.99107	7.51008	7.55105	7.13959	7.32832	7.40798	7.48572	6.70446
PSPTO_1131-hypoxanthine phosphoribosyltransferase	7.39654	7.0505	4.78809	6.29632	5.55913	7.45328	6.97368	5.8675	7.24266	7.16528	5.95282	7.20063	7.54038	6.82327	5.89101
PSPTO_1132-hypothetical protein	7.05444	7.0162	5.68507	5.9615	5.37716	7.30673	7.18693	6.49994	7.05711	7.18318	6.52393	7.55343	7.31238	6.68488	6.16496
PSPTO_1133-amino acid ABC transporter permease	5.95447	6.3366	1.97175	4.94496	4.73839	5.69392	5.92244	4.56519	5.60893	5.81779	5.19539	6.83536	5.76169	6.48381	4.74151
PSPTO_1134-amino acid ABC transporter substrate-binding protein	7.3327	7.6332	6.31448	6.38019	6.2025	7.30553	7.44295	6.16899	7.28878	7.41814	6.69059	7.89069	7.28544	7.34716	6.00167
PSPTO_1135-homocysteine S-methyltransferase family protein	6.27538	6.46261	5.90702	7.36105	6.70742	6.14559	6.1474	5.60697	6.13992	6.33705	5.66741	6.41267	6.18695	6.81288	5.72539
PSPTO_1136-malate:quinone oxidoreductase	8.84537	9.17389	8.04491	9.4344	9.24418	8.99414	9.10625	8.27083	9.05922	9.00109	8.50431	8.73668	8.85871	8.93669	8.1931
PSPTO_1138-lipoprotein	8.10965	8.21328	7.40155	9.58395	9.52746	7.94374	7.83979	7.39766	7.9915	8.11693	7.44218	8.35021	7.59391	7.63783	7.15289
PSPTO_1139-hypothetical protein	3.69189	2.82096	2.43046	2.8003	2.22154	2.95252	3.2811	2.29618	3.31187	2.74593	3.48858	2.9132	2.98984	3.47772	2.69804
PSPTO_1140-hypothetical protein	8.35248	8.33154	8.03002	7.4949	7.69509	8.32391	8.26588	8.12865	8.35634	8.19855	8.11782	8.42532	8.4606	8.2651	7.92945
PSPTO_1142-hypothetical protein	1.33028	2.3252	1.80085	1.46351	2.49566	2.57072	3.16823	3.07556	1.91469	2.07354	2.36327	1.91486	2.24663	0.225793	3.5136
PSPTO_1143-hypothetical protein	4.58609	4.64239	2.17759	5.12149	3.91943	4.64883	4.79468	3.97086	4.76308	4.24327	3.75196	4.05224	4.31	4.61248	4.28762
PSPTO_1144-lipoprotein	7.1401	7.4082	7.16884	7.46915	6.61563	7.20556	7.06814	7.19059	7.33608	7.20192	7.20723	7.53081	7.11735	7.31989	6.83438
PSPTO_1145-hypothetical protein	6.86573	7.19642	6.32448	5.40283	4.64931	6.80509	7.28593	5.76175	7.22634	7.25543	5.31367	7.16542	6.56878	7.09501	5.41735
PSPTO_1146-ribosomal RNA small subunit methyltransferase C	6.04099	6.16654	4.9197	4.08628	3.76407	6.2347	6.22295	5.07671	6.40345	6.17471	4.79586	5.82994	6.44932	5.87213	5.06551
PSPTO_1147-LysE family transporter	3.65613	3.83756	4.47661	1.37099	4.09828	3.80356	3.55749	4.42748	3.98125	4.44159	4.37682	2.46367	4.1336	3.94936	4.70606
PSPTO_1148-medium-chain-fatty-acid--CoA ligase	7.41739	7.73013	9.3399	7.17584	8.05492	7.8048	7.91102	9.10323	7.94683	7.85606	9.31892	7.54076	7.58008	7.88597	8.89755
PSPTO_1149-hypothetical protein	7.49751	7.73134	10.6717	7.05222	7.95233	7.70876	7.74405	10.2025	7.51628	7.5735	10.0957	7.6416	7.9534	7.88775	9.97784
PSPTO_1150-hypothetical protein	6.62317	7.03142	9.82472	7.01171	7.77189	6.83814	7.0425	9.26624	6.89198	6.74763	9.25532	6.90216	7.11499	6.93593	9.03763
PSPTO_1151-LuxR family transcriptional regulator	6.50885	6.5989	7.50076	7.99098	7.82829	6.30606	6.33841	7.05012	5.99453	6.66886	7.0104	6.94297	6.23458	6.24672	7.1986
PSPTO_1152-HDIG domain protein	3.80857	3.80404	4.29942	5.59735	5.94638	4.16354	3.76706	4.44525	3.56117	3.47019	4.42704	3.2401	2.87691	3.66068	4.66036
PSPTO_1153-NAD(P)H-flavin oxidoreductase	3.95613	3.40962	4.81397	2.25442	3.5307	3.63067	3.46083	5.30418	3.37121	3.30154	4.99346	4.41941	2.97055	3.55767	5.09282
PSPTO_1154-alpha/beta fold family hydrolase	4.44469	4.3858	5.12176	3.8101	4.31845	4.83424	4.73936	5.24086	4.41234	4.35523	4.76574	5.30391	4.75953	4.51882	5.68652
PSPTO_1155-endoribonuclease L-PSP family protein	2.74398	2.26032	3.13065	3.75441	2.79487	2.89482	2.77033	3.93183	2.5294	2.80051	3.29032	2.21736	2.63656	0.136466	3.97555
PSPTO_1156-isochorismatase family protein	1.84917	1.68352	4.24111	0.867849	1.55443	2.49593	1.83279	3.48177	1.45446	1.77333	2.87903	-1.64826	1.21754	-0.0983612	4.34766
PSPTO_1157-luciferase family protein	4.29038	4.35043	6.159	3.70472	2.94853	3.94899	4.60804	5.1852	3.98623	4.17334	4.43401	4.37519	4.91165	4.43788	5.06931
PSPTO_1158-TetR family transcriptional regulator	5.29703	5.77441	5.16667	5.31998	5.43648	5.27072	5.55582	4.96403	5.55833	5.40858	4.91621	5.64302	5.23006	5.63032	4.96041
PSPTO_1159-bmp family protein	3.34159	3.74873	4.41544	3.14013	3.13367	3.92936	3.97969	3.89818	3.22481	3.327	4.60104	1.96184	3.81203	2.99241	4.53357
PSPTO_1160-ABC transporter ATP-binding protein	2.29291	2.37293	0.709837	1.81502	2.05803	1.17409	1.92637	4.04333	1.42149	1.23956	3.44698	2.50795	1.97562	0.98065	4.03675
PSPTO_1164-ompA family protein	9.74417	9.48075	9.06052	9.33521	9.49924	9.56079	9.41545	8.56761	9.45345	9.64887	8.30808	9.68194	9.51459	9.21268	8.4091
PSPTO_1165-hypothetical protein	7.32116	7.19001	7.05511	7.26263	7.15119	7.37908	7.06147	7.41777	7.20265	7.22704	7.55991	7.2052	7.21389	6.98872	7.49584
PSPTO_1167-hypothetical protein	2.79474	2.39735	2.27696	3.99954	3.24965	2.77125	2.26245	2.57525	1.48695	3.17782	2.6992	2.88011	2.69557	1.55819	2.93348
PSPTO_1168-putative acyltransferase	5.5558	5.78989	4.47398	5.69331	5.61589	5.57237	5.71936	5.02994	5.64774	5.84551	5.27892	5.30533	5.85754	5.26125	5.00967
PSPTO_1169-phosphate acetyltransferase	8.03004	7.94679	7.64847	7.75439	7.52466	7.96976	8.05221	7.628	7.87889	8.15093	7.60145	8.19835	7.95857	7.91619	7.37566
PSPTO_1170-hypothetical protein	3.56192	3.57109	3.49729	4.6018	3.87029	3.43743	3.92964	3.13544	3.21995	3.34673	3.84353	2.72744	3.29353	3.91206	3.42213
PSPTO_1171-FKBP-type peptidyl-prolyl cis-trans isomerase	7.22829	7.13712	6.48523	7.31855	7.0219	7.16731	7.13512	6.55469	7.13526	7.13756	6.45173	7.03654	6.87601	6.91088	6.55796
PSPTO_1172-glutathione peroxidase	6.04761	6.12088	5.98435	4.92382	5.49579	6.36829	6.41604	6.1478	6.4349	6.22615	6.38608	5.9743	6.31225	5.94481	5.91368
PSPTO_1173-oxidoreductase FAD/FMN-binding protein	4.9751	4.68563	5.45319	4.81012	4.62842	4.56243	4.61571	5.42592	5.11939	5.00082	5.06389	4.22522	5.06102	5.02475	5.60742
PSPTO_1174-glycoside hydrolase family protein	4.24047	3.1079	4.46376	2.62522	3.60197	3.64429	3.05197	4.9237	3.85293	2.69387	5.78554	2.90271	4.03571	3.26157	5.21146
PSPTO_1176-hypothetical protein	3.92983	4.16798	3.02468	3.57542	4.51421	3.81651	4.2323	4.47146	4.32657	3.79336	4.31525	4.18773	4.47912	4.16938	4.34733
PSPTO_1177-cysZ protein	6.03046	6.11758	4.71001	5.54557	5.60953	6.17023	5.94296	5.724	6.27115	6.10851	5.81175	6.11124	6.14902	5.75761	5.75844
PSPTO_1178-thioredoxin reductase	10.0334	9.83832	8.84859	7.90488	7.83492	10.0357	9.9651	9.07092	10.1109	10.1838	9.10594	10.2278	9.95296	9.65628	8.91305
PSPTO_1179-HopJ1 protein	3.42381	4.0609	2.59571	4.22725	4.31117	4.0543	3.97074	3.1629	2.91645	3.98179	2.57406	3.79166	4.11554	4.29325	3.39699
PSPTO_1180-hypothetical protein	5.87392	5.86711	4.16297	7.39505	6.61686	6.10324	5.95395	4.78941	5.91966	6.10907	4.60256	5.64577	6.0974	5.538	4.47998
PSPTO_1181-dihydroneopterin aldolase	5.64432	5.85737	4.99015	4.49078	5.14551	6.04684	5.69158	5.03666	5.61823	5.91098	5.1731	5.94095	6.05845	6.14063	4.81694
PSPTO_1182-GTP cyclohydrolase I	6.36075	6.63689	5.65848	5.59256	6.24167	6.83369	6.70858	6.42014	6.80799	6.35657	6.05719	6.27534	6.67615	6.6393	6.2521
PSPTO_1183-dihydromonapterin reductase	9.29799	9.43574	9.18564	8.60658	8.71353	9.44384	9.31467	9.05558	9.56368	9.431	8.95846	9.48575	9.18763	9.04198	8.96298
PSPTO_1184-hypothetical protein	5.73922	6.0742	7.19683	6.2552	5.74032	6.40604	6.17329	6.50279	5.94719	6.06812	6.18133	6.42047	6.20426	6.23827	6.4988
PSPTO_1185-hypothetical protein	8.44431	8.61205	9.25624	9.32179	8.91028	8.41789	8.55671	8.18896	8.53738	8.50989	7.99498	8.79546	8.4628	8.62855	8.22483
PSPTO_1186-flavodoxin	6.254	6.37245	6.10013	6.64474	5.66063	6.5394	6.39639	5.47497	6.42531	6.16269	5.60279	6.30157	6.19665	6.08099	5.40704
PSPTO_1187-short chain dehydrogenase/reductase family oxidoreductase	4.92767	4.83875	5.37916	4.26732	3.98084	5.00916	4.80729	5.52194	5.01825	4.88391	4.99789	2.99441	4.61209	4.77684	5.52767
PSPTO_1191-hypothetical protein	6.21745	5.97735	8.41139	7.53541	7.80684	5.72216	5.79566	7.67761	5.97786	5.89541	7.66837	6.01962	5.69986	5.52283	7.90762
PSPTO_1192-hypothetical protein	2.52776	2.13986	2.81844	1.4123	1.6692	2.45455	1.48852	3.46219	0.950077	1.0439	3.32917	2.97671	2.3962	1.91271	3.95995
PSPTO_1193-hypothetical protein	5.89856	5.06816	3.023	4.87408	4.259	6.0101	5.81104	5.11054	5.56006	5.49065	4.56541	5.7088	5.89604	5.60315	5.222
PSPTO_1194-bacteriophage N4 adsorption protein B	6.615	6.05608	5.6335	5.56704	5.68423	6.55829	6.26684	5.43114	6.12727	6.13663	5.32036	6.73286	6.50452	6.26256	5.53643
PSPTO_1195-hypothetical protein	5.88726	5.03767	3.37686	2.74134	3.31213	6.07431	5.89316	4.80837	5.8884	5.35279	4.19743	5.66454	6.0366	5.69563	4.72154
PSPTO_1196-UDP-N-acetylglucosamine 2-epimerase	7.0095	6.39437	6.1795	5.40645	5.56054	7.16816	6.63353	5.42314	7.1858	6.35907	5.02609	5.91105	7.30827	6.90693	5.60383
PSPTO_1197-hypothetical protein	5.61398	5.33354	6.2172	4.83983	4.95012	5.49673	5.38173	5.47629	5.23196	5.42947	4.81571	5.75723	4.97213	5.49965	5.17634
PSPTO_1198-hypothetical protein	3.50881	3.6912	4.18362	3.77222	3.63281	3.78866	2.75773	3.40177	3.25372	3.33626	3.06092	3.33273	3.74089	3.77336	2.98678
PSPTO_1200-hypothetical protein	4.85599	5.29818	4.31043	4.79521	5.04772	5.23764	5.08556	4.80231	4.75245	5.15705	5.06901	5.04768	4.84375	5.09479	4.84523
PSPTO_1201-lipoprotein	1.69717	1.74534	1.60922	-1.19789	4.36585	2.24858	0.634089	2.14491	0.420678	2.037	2.4186	2.58195	1.53307	2.16911	2.94301
PSPTO_1202-hypothetical protein	6.57705	6.45535	7.61764	6.40642	7.71314	6.12707	6.28406	6.75892	6.57528	6.4952	6.34018	6.97951	6.29068	6.24866	6.83126
PSPTO_1203-RNA polymerase sigma-70 family protein	6.72521	8.43518	6.9671	4.04477	6.54264	6.53019	7.94851	6.27153	7.01421	8.218	6.90073	8.7362	6.54612	8.19997	6.39065
PSPTO_1204-regulatory protein	2.99838	4.52176	2.68851	3.89905	4.78759	3.36302	4.25353	4.13674	1.71948	4.21623	3.67613	4.10872	3.23173	4.95179	4.44367
PSPTO_1205-ribosomal subunit interface protein	11.1901	11.1944	10.5431	13.0975	11.8914	10.8781	11.0554	10.6613	10.9531	11.1253	10.6745	11.1625	10.8945	10.9764	10.5622
PSPTO_1206-TonB-dependent siderophore receptor	3.0264	4.09088	1.66473	1.19039	3.47174	2.91633	4.60544	4.63248	4.00798	4.54326	4.63885	4.33785	3.56503	4.88568	5.16295
PSPTO_1207-iron(III) dicitrate transport protein fecA	9.42573	8.8446	6.90808	4.75504	5.08291	9.12736	9.12729	6.29549	8.74632	9.04849	6.55696	8.86601	9.08831	8.87269	6.50473
PSPTO_1208-regulatory protein	5.62005	7.44151	3.68619	2.97768	4.22679	5.38692	7.25477	4.85891	5.85653	7.14998	5.1449	7.59481	5.4289	7.17151	4.80557
PSPTO_1209-RNA polymerase sigma-70 family protein	6.8879	8.70984	5.38024	3.34506	5.51846	7.05269	8.58661	5.88238	7.62829	8.52995	6.66975	8.97285	6.86742	8.57792	5.77864
PSPTO_1210-hypothetical protein	3.56301	5.26913	2.61748	-1.19789	0.86917	3.19659	4.77895	1.57574	2.95334	5.05536	2.84584	5.49582	3.55782	5.0755	2.40241
PSPTO_1211-membrane protein	4.14629	5.93277	4.08509	0.507418	2.49917	4.2082	5.74211	3.88531	4.81065	5.40594	4.18409	5.75507	3.80549	6.00229	4.61861
PSPTO_1212-hypothetical protein	1.16471	3.94007	0.742488	1.03702	1.01572	1.21099	3.43235	1.70838	2.9603	3.81226	2.67553	3.05672	2.46361	2.84914	3.00109
PSPTO_1213-AraC family transcriptional regulator	5.96558	5.93024	6.61228	6.32073	6.61377	5.74944	5.83509	7.20971	5.98304	6.05366	8.08092	6.29937	5.88882	6.20654	7.07711
PSPTO_1214-membrane protein	0.244291	1.13036	2.83393	-0.370021	0.576979	-0.915398	-0.693847	5.12711	-1.12093	1.06611	6.39669	2.37336	-0.136184	2.82558	4.89211
PSPTO_1215-D-isomer specific 2-hydroxyacid dehydrogenase family protein	7.3226	7.037	7.84976	6.72114	6.80585	7.2467	6.98273	7.40549	6.60405	7.06268	7.30808	7.32872	7.26803	7.16125	6.94781
PSPTO_1216-LysR family transcriptional regulator	7.39029	7.70253	7.4103	8.51239	8.35357	7.54101	7.54351	7.30042	7.65349	7.78529	7.09797	8.01802	7.66305	7.56417	7.1316
PSPTO_1217-outer membrane efflux protein	3.75775	3.20631	1.96132	4.09208	2.46628	3.65085	2.96537	3.48059	2.8354	3.38287	3.35294	2.7738	2.3842	2.48946	3.96364
PSPTO_1218-fusaric acid resistance protein	4.59728	4.29421	3.08507	4.57076	3.79227	3.89421	3.60286	4.32188	3.87688	3.68919	4.43657	3.46487	3.88812	3.98299	4.4852
PSPTO_1221-LysE family transporter	5.93599	5.94268	6.99074	7.57624	7.27459	6.01705	5.68335	7.12565	5.80998	6.08906	7.43055	6.65595	5.14369	5.55651	7.15197
PSPTO_1223-short chain dehydrogenase	4.51541	4.6226	4.86134	4.66761	5.30099	4.4539	4.98811	5.12907	4.2279	5.11219	4.64275	4.35844	4.41995	5.44124	5.07121
PSPTO_1224-hypothetical protein	5.87877	5.97151	5.16557	5.36463	5.95685	5.60208	5.82776	5.6918	5.69265	5.72566	5.49219	6.09618	5.772	5.87731	5.7859
PSPTO_1231-insecticidal toxin protein	3.72658	3.82436	5.01792	4.43791	4.66239	3.69413	3.77906	5.02955	3.76878	3.72336	5.12052	1.86156	3.353	3.65948	5.44803
PSPTO_1232-alginate biosynthesis protein AlgA	13.2854	12.9665	12.929	6.66973	7.03252	13.6673	13.1539	12.898	13.7669	13.1226	13.0063	13.3021	13.609	13.2669	12.6225
PSPTO_1233-alginate biosynthesis protein AlgF	10.4492	10.1789	9.56324	4.13002	4.81012	10.8724	10.2183	9.49457	10.9787	10.2329	9.25363	10.2721	10.7976	10.3657	9.40517
PSPTO_1234-alginate biosynthesis protein AlgJ	10.3109	10.157	9.35166	4.60113	4.97027	11.0935	10.5497	9.55717	11.1878	10.3691	9.52092	9.74553	11.0912	10.5128	9.34539
PSPTO_1235-alginate biosynthesis protein AlgI	9.87522	9.76875	8.32022	4.54449	5.14738	10.4876	9.83102	8.84899	10.5054	9.92871	8.77749	9.43836	10.3383	10.0916	8.71135
PSPTO_1236-alginate lyase	8.7283	8.87042	7.48723	4.20236	4.5084	9.45823	8.96756	7.81384	9.33693	8.76022	7.28661	8.27951	9.28497	9.15241	7.64756
PSPTO_1237-alginate biosynthesis protein AlgX	9.784	9.5376	9.13785	3.45322	4.18007	10.3007	9.66391	9.29209	10.2257	9.73698	9.01642	9.49296	10.2573	9.75988	9.08369
PSPTO_1238-alginate biosynthesis protein AlgG	10.7168	10.447	10.1988	4.32372	5.20272	11.3428	10.6746	10.4621	11.4394	10.5897	10.2288	10.2589	11.2407	10.6477	10.2099
PSPTO_1239-alginate biosynthesis protein AlgE	10.0435	9.74331	8.95944	2.58464	3.17365	10.6336	9.98598	9.30828	10.5781	10.0027	9.04013	9.3255	10.6859	9.96715	9.0532
PSPTO_1240-alginate biosynthesis protein AlgK	9.2275	8.74214	7.52243	1.57009	1.41764	9.75541	9.12079	7.88195	9.59886	9.07646	7.62511	8.60576	9.82359	9.15778	7.68637
PSPTO_1241-alginate biosynthesis protein Alg44	9.90556	9.65784	8.66465	3.13782	3.68773	10.5325	9.94749	8.66974	10.4455	9.79032	8.31017	9.36636	10.544	10.1344	8.58762
PSPTO_1242-alginate biosynthesis protein Alg8	9.64121	9.34567	8.8856	2.32754	2.75588	10.1778	9.60543	8.8858	10.1285	9.43954	8.66293	9.25391	10.1825	9.74469	8.88942
PSPTO_1243-GDP-mannose 6-dehydrogenase AlgD	11.5211	11.4405	10.8688	4.31542	4.45246	12.105	11.6855	11.1985	12.1451	11.5591	10.9421	11.1726	12.1713	11.7681	11.0038
PSPTO_1244-hypothetical protein	7.27302	7.48848	5.73956	7.18614	7.08121	7.32943	7.3005	6.71	7.37887	7.52652	6.92168	7.57847	7.35284	7.44754	6.73613
PSPTO_1245-polysaccharide deacetylase family protein	4.0969	3.91415	4.20995	4.37548	3.85591	3.48801	3.90735	4.80023	3.61737	4.1557	4.34703	3.18567	4.44468	4.43694	5.10719
PSPTO_1246-PhoH-like protein	10.0138	9.98165	11.0321	8.89225	10.3582	10.2628	9.98997	10.8317	10.0658	9.86723	10.917	10.2413	10.7018	10.2071	10.8467
PSPTO_1247-molybdenum cofactor biosynthesis protein C	3.83439	3.30521	4.24807	3.56551	3.29146	4.02086	3.64615	4.5768	3.39045	4.2062	4.23916	4.80767	3.77213	4.11866	4.12866
PSPTO_1248-molybdenum cofactor biosynthesis protein D	1.82835	2.59264	2.41879	3.24991	2.51462	3.06398	2.63793	2.78977	2.06651	3.20926	3.21167	2.60198	2.65314	2.47863	3.64195
PSPTO_1249-molybdenum cofactor biosynthesis protein E	3.00993	2.79708	3.37306	3.69353	2.48	2.42838	2.54846	3.41173	1.08047	2.62721	3.61777	2.09815	2.49683	2.52086	3.66201
PSPTO_1250-CsgG family protein	2.58405	2.9082	0.774671	4.89993	3.98526	2.69969	3.30786	2.84622	2.22277	3.35729	3.42168	3.4539	1.94018	2.86105	3.15634
PSPTO_1251-hypothetical protein	2.93557	2.90846	0.958489	3.85015	2.54063	2.80942	2.79635	2.38456	2.34483	2.82262	2.66395	3.58777	2.8026	2.01494	2.72699
PSPTO_1252-lipoprotein	4.57039	4.50525	1.81147	6.31836	5.10419	4.35073	4.38292	3.74092	4.58697	4.7213	3.68631	4.64817	4.51275	4.40756	4.02636
PSPTO_1253-ATP-dependent RNA helicase RhlB	7.79505	7.61739	8.42383	6.69966	7.89577	7.665	7.72279	8.38733	7.75806	7.64945	8.25853	7.60913	7.82147	7.82436	8.2272
PSPTO_1254-carboxylesterase	7.69371	7.88061	6.6463	7.54231	8.0468	7.8847	7.83546	6.81852	7.66674	7.77841	6.77247	7.87331	7.60578	7.70065	6.73301
PSPTO_1255-amino acid ABC transporter substrate-binding protein	9.12294	8.92746	10.5725	10.287	12.1735	9.28763	9.17632	11.487	9.34214	9.19806	11.7746	9.41253	9.61665	9.1229	11.0202
PSPTO_1256-amino acid ABC transporter permease	5.03366	4.84748	7.00447	5.95051	7.70319	4.97281	5.14134	7.68267	5.23662	5.10814	7.80096	4.45237	5.51215	4.9836	7.44798
PSPTO_1257-amino acid ABC transporter permease	3.22984	3.53789	4.86593	4.2931	6.11429	2.85863	3.56025	5.96931	4.42542	3.73604	5.93756	2.51261	3.86027	3.97343	5.7699
PSPTO_1258-amino acid ABC transporter ATP-binding protein	5.64151	5.68869	5.70432	7.45458	8.17134	5.38938	5.52427	6.71284	5.99602	5.74141	6.74952	5.44766	5.71696	5.44153	6.51945
PSPTO_1260-cyanate MFS transporter	6.34669	6.15581	3.94774	4.6361	4.42112	6.36194	6.02671	5.07559	5.99227	6.20063	4.89505	6.12487	6.0384	6.15078	5.13875
PSPTO_1261-hypothetical protein	5.55687	5.64706	5.87472	5.17879	5.51015	5.70816	5.84685	5.2439	5.63186	5.91604	5.24505	6.1627	5.37902	5.95997	5.16801
PSPTO_1262-GIY-YIG nuclease superfamily protein	5.00479	4.94762	5.00166	3.72197	3.40902	4.64628	5.34886	4.38644	4.9342	5.2554	4.01338	4.92431	5.1625	5.09528	3.61468
PSPTO_1263-hypothetical protein	5.94032	6.10013	7.25127	6.24342	6.57571	6.06493	6.25971	6.68222	5.99197	6.17672	6.37836	6.27263	5.98673	6.24148	6.72288
PSPTO_1264-glutaredoxin NrdH	3.63818	3.88242	2.82492	3.42154	3.44541	3.40782	3.68064	3.66717	2.81652	3.81682	3.57878	3.96871	3.50063	3.82335	3.72198
PSPTO_1265-nucleoid-associated family protein	7.39436	7.45955	7.2077	6.21754	5.74326	7.55358	7.56164	7.29689	7.47326	7.50296	7.24575	7.18224	7.55739	7.21574	7.19371
PSPTO_1266-HU family DNA-binding protein	9.588	9.44784	7.68108	10.227	8.9173	9.29615	9.2194	7.662	9.12461	9.19985	7.61981	9.38709	9.1375	9.43668	7.65023
PSPTO_1267-hypothetical protein	4.9718	5.11743	1.90802	5.13327	4.42645	5.4702	5.29871	4.03777	5.3355	4.98118	4.25449	5.31422	5.20746	5.10835	4.70691
PSPTO_1268-valyl-tRNA synthetase	9.05076	9.03274	8.30871	8.49332	8.41758	9.26953	9.23604	8.48931	9.24785	9.07925	8.43789	8.67061	9.23452	9.20761	8.47702
PSPTO_1269-hypothetical protein	5.14131	5.55658	6.54598	5.85875	6.104	5.58873	5.70262	5.75843	5.75933	5.32778	6.06566	4.83972	5.42955	5.50196	5.77112
PSPTO_1270-DNA polymerase III subunit chi	5.62532	5.94661	6.15825	5.62881	5.12429	5.84248	6.10114	5.12038	5.63378	5.89666	5.26903	4.7922	5.92453	5.79518	5.54585
PSPTO_1271-cytosol aminopeptidase	8.7914	8.93737	8.84568	8.82334	8.55402	9.08021	8.984	8.76605	9.01092	8.88783	8.75528	8.50047	8.73402	8.80831	8.588
PSPTO_1272-membrane protein	8.75604	8.78659	6.95879	8.62246	7.5132	8.5807	8.55075	7.63336	8.63317	8.71295	7.78367	8.87697	8.54186	8.67479	7.41288
PSPTO_1273-membrane protein	6.46687	6.61885	5.16813	6.4853	6.26265	6.42296	6.52215	5.39081	6.52868	6.42456	5.55665	6.59998	6.16569	6.53198	5.60451
PSPTO_1274-cold shock domain family protein	9.68416	9.96055	11.3199	12.3928	13.321	9.51821	9.59882	11.346	9.46944	9.75317	11.5031	10.4355	9.46882	9.86939	11.2032
PSPTO_1275-glycine cleavage system T protein	7.46076	8.75391	5.08674	8.92863	4.96735	7.93231	8.26344	5.78238	7.87871	7.83086	5.13524	7.93812	8.30859	8.84861	6.05458
PSPTO_1276-glycine dehydrogenase	8.56001	9.7401	7.67588	10.3168	6.79344	9.07677	9.17968	7.11733	9.01116	8.64244	6.79743	8.4342	9.65303	9.5461	7.48904
PSPTO_1277-glycine cleavage system H protein	5.37297	6.47345	4.15124	7.64233	3.39838	5.38886	5.67065	3.81445	5.50138	5.09523	3.62136	5.32624	6.37195	6.30117	4.20881
PSPTO_1278-sensory box protein/response regulator	6.87347	6.99245	7.53382	7.22475	7.69601	6.75646	6.96238	7.4132	6.87359	6.98718	7.74183	7.42313	6.95656	7.04097	7.30594
PSPTO_1280-transcriptional regulator TyrR	7.04245	7.10677	6.55731	6.88202	6.76964	7.49158	7.23552	6.36356	7.11268	7.10469	6.30059	6.93576	6.93637	7.14482	6.42027
PSPTO_1281-hypothetical protein	8.516	8.18921	9.31419	8.68982	8.49145	8.23082	8.29883	8.13911	8.13236	8.32831	7.90872	8.70191	8.26892	8.36019	8.34795
PSPTO_1282-hypothetical protein	5.37103	5.89036	4.3959	5.23097	5.55517	5.66073	5.87451	4.90661	5.74463	5.76201	5.00478	5.85074	5.33418	6.24364	4.77169
PSPTO_1283-heme oxygenase	2.64716	5.66789	4.93077	2.2782	2.34732	4.04173	6.01153	3.95894	4.60901	5.88042	4.32841	4.54796	3.60754	5.81558	3.45084
PSPTO_1284-TonB-dependent outer membrane heme receptor	4.9884	7.76165	5.52053	5.0725	5.88339	5.87118	7.88053	5.98406	6.68854	7.67961	6.23945	7.17695	5.81548	8.00498	5.92802
PSPTO_1285-regulatory protein	6.14391	6.82239	5.80934	5.90893	6.09127	6.2238	7.00828	5.66788	6.65802	6.77696	6.05898	6.98838	6.29563	6.58136	6.05179
PSPTO_1286-RNA polymerase sigma-70 family protein	7.19559	8.09986	6.05448	6.74779	6.30688	7.16395	7.92578	6.57691	7.49668	7.74049	6.76942	8.35893	7.07747	7.94773	6.69846
PSPTO_1287-glyceraldehyde 3-phosphate dehydrogenase, type I	11.8834	12.2602	11.2207	10.8042	11.5107	12.1714	12.2305	11.341	12.3979	12.3792	11.6103	12.1972	12.0775	12.0619	11.4163
PSPTO_1288-6-phosphogluconate dehydratase	9.45623	9.34595	8.15347	8.95087	9.24761	9.50918	9.29427	8.51781	9.49395	9.33608	8.68091	9.34269	9.39504	9.3924	8.52602
PSPTO_1289-glucokinase	7.15012	7.39475	4.90483	8.78007	8.42803	7.51262	7.24941	6.29371	7.49766	7.26599	6.44911	7.09594	7.14866	7.85951	6.25132
PSPTO_1290-DNA-binding response regulator	7.34319	7.71104	6.84647	7.32694	7.8776	7.59181	7.60812	6.38326	7.36038	7.78923	6.53192	7.45429	7.56772	7.46945	6.4144
PSPTO_1291-sensor histidine kinase	5.95755	6.43475	4.57077	6.82036	6.85618	5.97036	6.01178	5.70497	6.13007	6.26586	6.10154	6.91958	6.03138	6.22822	5.92728
PSPTO_1292-glucose ABC transporter, periplasmic glucose-binding protein	6.95962	7.19289	7.73864	6.72507	8.90113	7.37666	7.30134	7.93673	7.68146	7.39605	8.16638	7.30241	7.68157	7.12422	8.00238
PSPTO_1293-glucose ABC transporter permease	5.42611	5.5163	5.95277	6.52989	7.37773	5.72782	5.8312	5.98231	5.90857	6.00912	6.23103	6.3537	5.93329	6.02438	6.19411
PSPTO_1294-glucose ABC transporter permease	5.749	5.96582	5.49108	5.32926	7.15345	5.91973	6.25847	6.02319	6.37665	6.36959	6.56914	5.95628	6.30889	5.95955	6.30449
PSPTO_1295-glucose ABC transporter ATP-binding protein	7.27792	7.58467	7.95742	8.43126	9.40955	7.88837	7.87885	8.40894	8.14889	7.91008	8.96101	7.28363	7.98671	7.85953	8.39081
PSPTO_1296-porin B	6.65523	6.88467	9.37107	7.37854	8.92592	6.90905	6.97756	9.24051	6.90256	6.9575	9.32449	6.63164	7.2907	6.96094	9.12714
PSPTO_1298-hypothetical protein	2.95052	3.20043	2.7117	3.45898	3.8217	2.77476	3.66649	4.0921	3.48238	4.01104	4.35651	3.43331	3.09357	2.3701	4.79248
PSPTO_1299-Hex regulon repressor	8.28137	8.16636	7.28819	8.02788	7.98539	8.2394	8.28151	6.97408	8.25045	8.32815	7.23301	8.49769	8.20085	8.09556	6.89263
PSPTO_1300-glucose-6-phosphate 1-dehydrogenase	9.75895	10.0455	8.4313	9.69196	10.5859	9.92973	9.9279	8.97836	9.93675	10.007	9.50084	9.77032	9.83204	9.94037	8.9932
PSPTO_1301-6-phosphogluconolactonase	8.60206	8.85431	6.65017	7.64206	8.46155	8.64587	8.88141	7.31663	8.82973	8.86133	7.55439	8.70776	8.61946	8.96354	7.25458
PSPTO_1302-keto-hydroxyglutarate-aldolase/keto-deoxy- phosphogluconate aldolase	6.75577	7.04301	5.47891	6.9437	7.23801	6.80661	6.89251	5.90559	6.77242	6.9206	6.05107	7.00689	6.82259	7.22904	6.13749
PSPTO_1303-hypothetical protein	3.13321	3.12365	2.64448	3.79948	4.76616	3.23763	3.55796	4.01624	2.45001	3.2491	3.69202	3.29321	2.39584	3.80609	3.03443
PSPTO_1304-hypothetical protein	11.2069	7.91627	10.0815	5.83437	8.19289	9.65767	8.54133	9.09557	8.68066	8.63461	8.7324	9.1362	10.1418	8.36628	9.64049
PSPTO_1305-diguanylate cyclase	6.57384	6.54205	7.01579	6.69911	6.68168	6.29906	6.48851	6.78975	6.25212	6.22886	6.94378	6.52137	6.24545	5.94538	6.87034
PSPTO_1306-heavy metal sensor histidine kinase	5.83275	5.36737	6.44507	6.49417	6.52368	5.22504	4.87502	5.31119	5.2739	5.1616	5.78442	5.76676	5.0579	5.70379	5.68046
PSPTO_1307-DNA-binding heavy metal response regulator	4.81113	4.22844	4.61484	4.16594	4.63655	4.56223	4.5157	4.0943	4.11419	4.13566	4.62265	4.60034	4.89785	4.77906	4.57557
PSPTO_1308-AcrB/AcrD/AcrF family protein	7.49678	6.54842	6.59341	7.26802	7.17871	6.68879	6.31206	6.77932	6.25803	6.38257	6.94909	6.53162	6.49677	6.22269	6.75154
PSPTO_1309-HlyD family secretion protein	5.94239	5.19092	6.44531	5.89672	5.96788	5.5456	5.27625	5.67555	5.21258	5.04996	5.6453	5.66203	5.30823	5.06849	6.06385
PSPTO_1310-ISPssy, transposase	1.34312	2.39728	0.80167	4.17093	4.5035	0.56707	0.764067	1.5881	-0.265583	1.37529	2.32986	1.10522	1.93224	1.82175	2.30672
PSPTO_1311-hypothetical protein	4.94891	5.22868	6.8107	5.45538	5.89791	4.87332	5.18692	6.90963	4.67847	5.11472	6.58713	5.26641	4.84242	4.95126	7.22895
PSPTO_1313-pili assembly chaperone	1.37405	2.26267	2.04683	3.71948	3.20999	0.768971	1.69593	3.08988	-0.890479	1.48951	3.44615	1.82075	3.07649	0.849543	3.43344
PSPTO_1317-fimbral chaperone protein	1.68699	1.42339	2.06473	1.93427	2.19489	1.12571	1.14535	2.97591	-0.632137	2.15875	3.19265	1.32964	1.40524	3.03151	3.5033
PSPTO_1318-hypothetical protein	2.28953	2.08363	2.87816	2.73686	2.33062	1.5183	2.36214	3.33357	2.46393	2.62885	3.12703	2.76937	1.18238	2.5573	3.77254
PSPTO_1319-hypothetical protein	5.04251	5.16916	3.3373	4.59778	4.08718	5.24185	5.07893	3.55606	5.0039	5.03479	3.37467	5.24922	5.3118	5.35052	3.73338
PSPTO_1320-hypothetical protein	5.49035	5.62895	6.78878	6.73113	6.67777	5.24262	5.35915	6.37161	5.33572	5.33462	6.65674	5.71936	5.07485	5.64658	6.57949
PSPTO_1322-GNAT family acetyltransferase	1.94238	1.88368	1.40444	3.2436	3.46003	-0.188793	1.10436	2.00781	0.427291	1.12204	2.44751	1.81268	2.33526	1.1328	3.12078
PSPTO_1323-chemotaxis protein CheV	6.68436	6.76991	5.64865	7.64439	7.87095	6.73313	6.39034	5.92932	6.51109	6.28298	6.25757	6.80428	6.82627	6.53373	5.81625
PSPTO_1324-disulfide oxidoreductase	5.70177	5.68711	6.95754	6.74046	7.34089	5.28319	5.33801	6.15541	5.6761	5.19613	6.1199	5.48478	4.77868	5.42946	6.52476
PSPTO_1325-cytochrome o ubiquinol oxidase subunit II	10.5704	10.3966	9.62041	9.26974	8.29216	10.6359	10.4044	9.89845	10.4978	10.3873	9.8017	10.1441	10.6076	10.453	9.72497
PSPTO_1326-cytochrome o ubiquinol oxidase subunit I	9.30182	9.35082	7.46016	9.05103	8.15059	9.68909	9.42755	8.59103	9.53398	9.37779	8.48123	8.44156	9.56496	9.48717	8.10621
PSPTO_1327-cytochrome o ubiquinol oxidase subunit III	8.85348	8.64464	6.83305	7.99819	6.80481	8.81471	8.59198	7.7704	8.63868	8.6416	7.78788	8.60635	8.68741	8.61671	7.50284
PSPTO_1328-cytochrome o ubiquinol oxidase subunit IV	8.65887	8.51033	6.47998	7.78892	6.40444	8.61001	8.4854	7.26607	8.64929	8.43344	7.27926	8.4142	8.5393	8.56404	6.99998
PSPTO_1329-protoheme IX farnesyltransferase	10.0204	9.97319	7.93481	8.96229	7.63977	9.82916	9.68947	8.66781	9.75612	9.72819	8.55129	9.8469	9.72387	9.76242	8.36048
PSPTO_1330-glycosyl transferase family protein	8.66764	8.48574	7.71893	7.83858	7.77818	8.65421	8.53598	7.74875	8.6142	8.84008	7.87577	8.95424	8.53696	8.60378	7.68726
PSPTO_1331-acetyltransferase	8.35264	8.31463	7.83522	7.96129	7.58168	8.42838	8.25379	8.05074	8.15808	8.46242	8.19113	8.50233	8.23932	8.16465	8.01143
PSPTO_1332-branched-chain amino acid aminotransferase	9.14668	9.41072	9.15684	9.26833	9.03821	9.19335	9.40942	8.98989	9.53991	9.39901	9.16158	9.29106	8.97777	9.16538	9.07672
PSPTO_1333-hypothetical protein	5.67448	5.91789	7.20388	5.79027	6.27637	5.77947	6.16358	7.47113	6.19334	6.07148	7.49776	5.51285	6.26426	5.96577	7.2869
PSPTO_1334-methyl-accepting chemotaxis protein	6.77872	6.80953	7.03675	7.67346	8.94363	6.81507	6.77821	7.30737	7.13916	6.91227	7.82262	7.54778	7.0849	6.87113	7.25762
PSPTO_1335-cyclohexadienyl dehydratase	4.81729	4.93949	4.06378	5.78041	5.75613	4.55478	5.11262	5.51158	4.78188	5.042	5.79899	4.97197	4.75235	5.12607	5.40326
PSPTO_1336-ArsR family transcriptional regulator	2.63271	1.81001	1.27582	2.91	2.85768	1.54488	0.72662	1.77442	1.68967	1.74742	2.6165	2.00067	2.56588	2.49197	3.07353
PSPTO_1337-oxidoreductase zinc-binding protein	5.05459	4.40887	2.85428	5.10584	4.02037	4.52565	4.50129	3.93504	4.00813	4.64871	3.93159	4.21446	5.03586	4.68725	4.5001
PSPTO_1338-superoxide dismutase, Cu-Zn	6.50297	5.62636	6.50836	4.7548	4.46275	5.7479	5.92635	5.55542	5.54669	5.8665	4.96019	6.23328	6.34844	5.38182	5.7806
PSPTO_1339-membrane protein	2.3361	2.95969	3.00095	3.11944	3.78045	1.88507	2.39097	4.2602	0.96343	2.7037	3.90957	1.7576	2.69029	2.90451	4.81913
PSPTO_1340-carbonic anhydrase	9.03679	8.8457	9.98489	9.41149	9.76675	8.8238	8.85211	9.45036	8.7117	8.85795	9.43373	8.89413	8.88925	8.8141	9.25418
PSPTO_1341-hypothetical protein	5.93595	5.99007	6.16644	6.51268	6.25642	6.17408	6.36172	6.10949	5.94648	6.19473	6.4497	6.25232	6.23796	6.01379	6.24792
PSPTO_1342-hypothetical protein	5.37859	5.45521	5.86569	5.89283	5.32163	4.99808	5.47901	6.00476	5.14023	5.40128	5.90282	5.90456	5.31905	5.45085	5.98307
PSPTO_1343-hypothetical protein	7.11695	6.57115	7.0039	7.93479	6.9895	6.89806	6.80686	7.58143	6.6	6.7173	7.71115	6.30289	6.89008	6.80086	7.49252
PSPTO_1344-hypothetical protein	3.36047	3.1861	4.01868	3.45075	2.29731	3.70989	3.15916	4.13941	2.89534	3.67247	4.51406	2.65583	3.53914	3.97632	4.40914
PSPTO_1345-gluconolactonase	4.3431	4.04001	4.35343	5.00961	3.96903	4.197	4.12491	4.86634	4.07235	4.32954	4.68846	2.84079	4.35329	3.40374	5.13659
PSPTO_1346-sensory box/GGDEF domain protein	7.63406	7.61279	7.56245	7.45941	7.21476	7.59073	7.6663	7.48189	7.70001	7.75656	7.57552	8.05734	7.58816	7.42981	7.46405
PSPTO_1347-gluconate transporter family protein	5.39139	6.47954	5.49434	5.98	7.15802	5.96726	6.18224	5.84078	6.0944	6.13631	5.76939	6.33988	5.93391	6.18348	6.11456
PSPTO_1348-sensory box/GGDEF domain/EAL domain-containing protein	5.70375	5.65346	3.7479	6.62523	7.18947	5.70066	5.5479	5.41444	5.68483	5.74926	5.42643	5.98425	5.74636	5.55041	5.54465
PSPTO_1349-hypothetical protein	8.61887	8.6565	7.81309	8.14191	8.55354	8.72274	8.72041	8.05012	8.64217	8.66634	8.21773	8.87927	8.79381	8.88479	8.11715
PSPTO_1350-hypothetical protein	7.08131	7.08126	5.75299	6.24843	6.43447	7.14815	7.08096	6.55069	7.19899	7.22986	6.61507	6.86506	7.28796	6.86525	6.39382
PSPTO_1351-hypothetical protein	5.80173	5.83263	2.07767	5.62522	5.75212	6.02548	5.95414	4.85835	5.66049	6.0025	4.62381	5.63766	5.46233	5.40973	4.69998
PSPTO_1352-GntR family transcriptional regulator	6.11849	6.03547	4.32234	6.65265	5.89498	5.9299	6.10055	5.21229	5.86232	6.00453	5.03257	6.46191	5.73316	6.07069	5.43303
PSPTO_1353-hypothetical protein	2.7369	2.04712	3.32641	1.46217	2.54108	1.61248	2.11043	3.82556	2.88591	2.45672	3.72465	3.13301	1.23622	2.39088	4.05878
PSPTO_1355-ABC transporter ATP-binding protein	1.52908	1.39863	4.12876	2.22077	1.66081	2.14796	2.25808	3.49187	2.35774	1.25158	3.81774	-1.34631	0.82132	2.04226	4.48179
PSPTO_1356-isochorismatase family protein	0.971436	1.52008	4.35064	1.89485	2.44728	1.48662	2.00195	3.14144	2.94972	0.498912	3.24653	-0.339701	1.8098	1.59703	2.83446
PSPTO_1357-aliphatic amidase	2.50209	2.33739	4.81787	2.70522	3.04189	2.67989	2.61437	4.30037	3.31887	2.11488	4.44658	1.10975	3.05721	2.31926	4.24252
PSPTO_1359-ABC transporter permease	1.04068	1.98444	3.74145	2.15646	2.1598	1.34269	1.599	3.48112	0.0927406	2.01081	3.24627	0.260413	2.41058	1.79545	3.37358
PSPTO_1361-allophanate hydrolase	3.14985	2.99679	4.00151	3.09073	2.64384	3.41323	1.7519	4.59135	2.56198	3.32074	3.87803	4.09309	2.95437	3.18166	4.90287
PSPTO_1362-hypothetical protein	2.86594	2.4085	2.09966	3.45322	2.78902	2.69363	2.55779	2.48927	2.98294	2.95778	2.89909	3.23536	2.84943	2.52846	2.79715
PSPTO_1363-sugar transporter family protein	7.23472	6.85684	6.36221	7.29847	6.90182	7.04325	6.83822	6.05529	7.11479	7.03319	6.18897	6.74107	7.0874	6.82963	5.98527
PSPTO_1364-hypothetical protein	5.64335	5.60546	6.59786	6.21152	6.67556	5.789	5.53212	6.01385	5.88009	6.0014	5.84455	5.65029	5.92897	5.62612	5.41817
PSPTO_1365-glutathione S-transferase	6.4478	5.79921	5.58254	5.48031	5.88066	6.34753	5.89596	6.02706	5.64294	6.0742	5.81452	6.6582	6.38578	5.82211	6.16838
PSPTO_1366-hypothetical protein	4.70542	4.42694	5.44035	5.61105	4.86638	4.45666	4.46098	4.16625	4.22498	4.20765	4.24019	4.94586	4.5175	4.09673	4.17232
PSPTO_1367-GNAT family acetyltransferase	5.73531	5.39617	5.56446	5.62797	6.11064	5.49263	5.7031	6.00301	5.66348	5.8013	6.09284	4.99693	5.46053	5.28546	5.85397
PSPTO_1368-lipoprotein	3.59097	3.69401	5.24635	4.95083	5.76395	3.77475	3.67036	4.70007	3.90779	3.97173	4.92109	3.93396	3.87207	3.98948	4.81642
PSPTO_1369-type III chaperone protein ShcN	8.08402	8.657	9.2311	4.80875	9.96405	8.80233	8.33482	10.3967	9.49145	7.84171	10.7476	8.83419	8.97891	8.73765	10.0812
PSPTO_1370-type III effector HopN1	5.17504	5.78759	6.46891	1.25573	6.55861	6.21933	5.45361	7.96738	6.58296	5.12021	8.07281	6.20881	6.3709	5.53103	7.53149
PSPTO_1371-effector locus protein	7.99202	6.19129	10.02	3.31382	2.64644	7.11307	6.85608	8.71493	6.63606	7.33628	7.96987	6.49144	7.29843	6.31186	8.82434
PSPTO_1372-type III effector HopAA1-1	6.55603	6.86684	6.78321	1.57009	7.58692	7.2397	6.71339	7.75657	7.41817	6.49853	7.97624	6.9957	7.27406	6.72978	7.58316
PSPTO_1373-type III helper protein HrpW1	7.96347	8.68224	9.3055	4.20295	10.617	9.14269	8.53831	10.7582	9.23492	8.31908	10.8304	8.47872	9.34954	8.86317	10.1612
PSPTO_1374-type III chaperone ShcM	6.75781	7.07896	7.65356	2.81403	9.33144	7.61896	6.92907	9.24042	7.95029	6.7135	9.49196	7.14151	7.65145	7.12738	8.70348
PSPTO_1375-type III effector HopM1	6.53895	6.82271	8.34644	4.63745	8.32484	7.46252	6.73343	9.63986	7.47964	6.47412	9.94782	6.53214	7.5291	7.09049	9.19268
PSPTO_1376-type III chaperone ShcE	5.78683	5.82518	6.81405	5.01079	7.41913	6.36319	6.10903	7.76198	6.70413	5.83715	8.13231	6.62598	6.70219	6.15925	7.58595
PSPTO_1377-type III effector protein AvrE1	6.56815	6.90624	7.72519	5.96697	9.01159	7.21269	6.99851	8.88198	7.48886	6.82207	9.02927	7.01401	7.58336	7.27275	8.68993
PSPTO_1378-membrane-bound lytic murein transglycosylase D	4.7378	5.34403	5.74156	1.59995	6.50511	5.62373	5.09115	6.86619	5.62514	4.43383	7.10645	5.57886	5.92082	5.02595	6.76614
PSPTO_1379-type III transcriptional regulator HrpR	5.25349	5.85027	6.18301	4.33947	6.09915	5.92234	5.46858	6.8886	5.83388	5.03001	6.72934	5.75617	6.0532	5.42286	6.60598
PSPTO_1380-type III transcriptional regulator HrpS	4.9659	5.49134	5.78674	3.32862	5.53855	5.56688	5.24417	6.58098	5.32219	5.06539	6.64129	5.30354	5.91516	5.44767	6.3495
PSPTO_1381-type III helper protein HrpA1	10.0377	10.5961	10.6037	5.28544	13.1283	10.7711	10.2311	11.6163	11.0973	9.96648	11.9262	10.6384	10.7907	10.4119	11.3011
PSPTO_1382-type III restriction system endonuclease	8.09176	8.67988	9.2333	0.925501	9.22278	9.00902	8.4521	10.5655	9.18077	8.10175	10.6431	8.00112	9.06466	8.71054	10.0269
PSPTO_1383-type III secretion protein HrpB	5.9428	6.61854	6.01142	-0.18731	6.23537	6.81261	6.57553	7.61797	6.92226	6.21203	7.90261	6.40876	7.40551	6.78737	7.42072
PSPTO_1384-type III secretion protein HrcJ	7.38597	7.97146	7.33132	3.80387	8.9248	8.17917	7.49429	8.56576	8.24343	7.41627	8.60826	8.1107	8.378	7.9411	8.1468
PSPTO_1385-type III secretion protein HrpD	7.05569	7.5114	6.55718	1.4123	8.14453	7.83454	7.29137	8.00864	7.88845	7.04137	8.1512	8.11627	8.03017	7.41689	7.6996
PSPTO_1386-type III secretion protein HrpE	6.5484	7.06568	6.5752	1.19039	8.42949	7.02351	6.83113	7.78151	7.54303	6.45439	7.8213	7.22381	7.53942	7.23502	7.39207
PSPTO_1387-type III secretion protein HrpF	6.51272	6.86228	6.76586	1.07731	8.64903	7.00568	6.59554	7.42143	7.34293	6.52255	7.84366	7.44397	7.45738	6.6228	6.79745
PSPTO_1388-type III secretion protein HrpG	7.74854	8.17813	7.67874	1.01	8.99292	8.4504	7.94553	8.89861	8.3807	7.66716	8.9561	8.49881	8.62139	8.30165	8.33176
PSPTO_1389-outer-membrane type III secretion protein HrcC	8.17489	8.69005	9.0491	3.53647	9.55833	9.16925	8.62037	10.2288	9.42892	8.07164	10.5754	8.94907	9.18208	8.79122	9.90236
PSPTO_1390-type III secretion protein	3.2678	4.19301	4.35561	-0.587613	5.5865	4.7263	4.33389	5.58978	5.2124	4.06788	6.00722	4.71442	5.04685	4.03325	5.3299
PSPTO_1391-negative regulator of hrp expression HrpV	6.01173	6.34661	6.13091	4.09068	6.76553	6.13315	5.71014	7.72563	6.29765	5.83964	7.69284	6.30368	6.62873	6.11673	7.31488
PSPTO_1392-type III secretion protein HrcU	5.50984	6.21119	6.11092	2.15539	7.58605	5.95544	5.69591	7.13868	6.41574	5.59147	7.18194	6.79919	6.32871	5.89384	6.80155
PSPTO_1393-type III secretion protein HrcT	4.40224	4.84561	4.36117	0.0347081	6.22126	4.86179	4.49082	5.73485	5.3269	4.37234	5.86613	5.63013	5.62673	5.01632	5.7847
PSPTO_1394-type III secretion protein HrcS	1.79031	2.21302	2.05719	-1.9492	3.58474	2.85287	1.72842	3.79834	1.92128	2.16239	3.91317	0.896746	2.90263	2.01699	3.27272
PSPTO_1395-type III secretion protein HrcR	6.251	6.61786	6.64806	-0.0290122	7.37335	7.07793	6.56519	7.79492	7.08527	6.08646	7.94072	7.06493	7.36059	6.63183	7.34895
PSPTO_1396-type III secretion protein HrcQb	4.75833	4.96033	5.54029	0.158753	6.55007	5.29199	4.55597	6.22173	5.80022	4.21272	6.5493	5.46717	5.67812	5.23151	5.88113
PSPTO_1397-type III secretion protein HrcQa	5.73717	6.28263	6.1285	0.158753	7.68354	6.46726	6.20827	6.99549	6.81817	5.79	7.32452	6.53617	6.94996	6.30044	6.66038
PSPTO_1398-type III secretion protein HrpP	5.8747	6.84809	6.93566	2.80694	8.79871	6.932	6.52351	7.81453	7.32088	6.04241	7.94037	6.58162	7.42142	7.00799	7.49261
PSPTO_1399-type III secretion protein HrpO	7.53134	8.02943	8.24471	2.17213	9.83327	8.52125	7.86878	9.22627	8.73671	7.69067	9.7883	8.2948	8.66109	7.72567	8.92371
PSPTO_1400-type III secretion cytoplasmic ATPase HrcN	5.67188	6.24181	5.57456	1.99174	7.92723	6.73066	6.20954	7.57538	6.7805	5.81618	7.72514	6.01322	6.81736	6.1823	7.44386
PSPTO_1401-type III secretion protein HrpQ	7.23223	7.72487	7.43572	3.58183	9.44074	8.04478	7.46112	8.62296	8.16865	7.28067	8.94597	7.80025	8.32616	7.70341	8.37644
PSPTO_1402-type III secretion protein HrcV	6.94081	7.59954	7.82843	4.26211	9.67251	7.6517	7.22243	8.82464	8.00589	7.04441	8.97926	8.00553	8.01737	7.60042	8.39556
PSPTO_1403-type III secretion protein HrpJ	7.23526	7.89112	8.24119	3.71143	10.1792	8.05338	7.42178	9.12524	8.20714	7.2074	9.38112	8.42852	8.29435	7.5754	8.79643
PSPTO_1404-RNA polymerase sigma factor HrpL	8.50816	9.36	9.17958	4.45862	10.4923	9.39495	8.8427	10.5701	9.70535	8.61047	10.7905	9.85948	9.61298	9.20434	10.2662
PSPTO_1405-type III helper protein HrpK1	9.69583	10.2071	10.6779	5.45682	10.6971	10.5435	10.0405	11.9024	10.7502	9.66565	12.1033	10.4242	10.7511	10.2246	11.4105
PSPTO_1406-type III effector HopB1	6.86416	7.44859	7.71513	3.66851	8.67574	7.75614	7.30011	9.33466	7.94861	6.99603	9.62254	7.83943	8.06409	7.19246	8.84882
PSPTO_1407-ISPssy transposase or derivative	1.87781	2.28781	1.78989	3.51123	2.84074	1.95055	2.92646	3.53619	1.30288	2.52996	3.11764	2.98101	1.40292	2.96727	3.74644
PSPTO_1408-hypothetical protein	6.33589	6.64105	6.32984	0.193986	6.49592	7.00231	6.60872	7.33374	7.08658	6.29744	7.53101	7.10521	7.67041	6.60236	7.14048
PSPTO_1409-hypothetical protein	6.9192	7.37251	6.90941	5.87681	8.02113	7.56628	7.1741	8.14392	7.8559	6.90716	8.10654	7.61454	8.0186	7.5005	7.75115
PSPTO_1410-exchangeable effector locus protein	7.04749	7.28671	8.01814	8.56384	8.98178	7.47521	6.98096	7.84382	7.28931	7.05623	7.63462	7.55636	7.56098	7.04055	7.82586
PSPTO_1411-hypothetical protein	6.82313	6.54174	6.26221	7.23775	5.74751	6.45527	6.45799	5.9237	6.63019	6.83766	5.84429	6.98766	6.57289	6.45276	5.72425
PSPTO_1412-S-adenosylmethionine--tRNA ribosyltransferase-isomerase	8.50046	8.13939	6.60796	7.86926	7.39201	8.10179	8.04465	6.50212	8.02631	8.15529	6.34211	8.58283	8.16314	8.00284	6.58909
PSPTO_1413-queuine tRNA-ribosyltransferase	8.04686	7.82309	6.16947	6.41475	6.00671	7.97728	7.76313	6.91618	7.98219	7.95641	7.03472	8.10271	8.13381	7.81441	6.68741
PSPTO_1414-preprotein translocase subunit YajC	7.09525	7.05778	3.65843	6.97968	6.38675	7.05827	6.94156	5.88866	7.03966	7.06658	6.02353	6.9914	7.08363	7.02209	5.89565
PSPTO_1415-protein-export membrane protein SecD	8.54039	8.56772	6.17136	7.32934	6.61839	8.74273	8.53535	7.36123	8.65588	8.53039	7.10825	8.03889	8.73861	8.76684	6.96096
PSPTO_1416-protein-export membrane protein SecF	8.49359	8.33179	5.58222	8.02219	6.9863	8.53334	8.50445	6.44525	8.31413	8.36077	6.32875	8.13826	8.48981	8.64398	6.34395
PSPTO_1417-hypothetical protein	5.2133	5.77507	4.89257	8.36879	8.50943	6.03431	5.94485	5.26616	6.2639	5.52156	4.94305	4.25159	5.55055	5.7856	5.11729
PSPTO_1419-inositol-1-monophosphatase	9.71689	9.50565	7.79323	8.88025	8.2402	9.55404	9.1285	7.55961	9.33896	9.43633	7.37647	9.8173	9.55108	9.48582	7.29846
PSPTO_1420-RNA methyltransferase, TrmH family, group 1	5.16038	5.24503	4.30108	4.77987	3.68116	5.42457	5.32168	4.59886	5.71853	4.71931	4.38656	4.91984	4.82903	4.91526	4.46453
PSPTO_1421-serine O-acetyltransferase	6.57744	6.69761	5.66668	6.34546	5.59771	6.83973	6.61104	5.89153	6.98808	6.63313	6.10988	6.71209	6.67127	6.86124	5.83469
PSPTO_1422-rrf2 family protein	9.083	9.44814	7.7123	7.43244	6.92263	8.96133	9.37722	7.7417	9.05359	9.37532	7.81034	9.89001	8.83714	9.40656	7.89709
PSPTO_1423-cysteine desulfurase	10.1626	10.5129	9.03177	8.26256	7.90692	10.1516	10.4177	9.16688	10.2886	10.2886	9.12368	10.3852	10.24	10.3725	8.95794
PSPTO_1424-iron-binding protein IscU	7.17745	7.70442	5.67694	5.47923	5.46004	7.23333	7.63198	5.8613	7.19963	7.47872	6.27987	7.72394	7.09859	7.80559	5.61077
PSPTO_1425-iron-binding protein IscA	6.99744	7.80754	5.9473	5.28878	5.1682	7.02663	7.73504	5.92702	7.00033	7.62868	6.15369	7.68846	7.07052	7.71731	5.8773
PSPTO_1426-co-chaperone Hsc20	7.59704	8.08262	6.04767	5.5423	4.52527	7.62804	8.11945	6.2101	7.87537	8.0476	6.27625	7.94178	7.7387	8.26593	6.21006
PSPTO_1427-chaperone protein HscA	7.79311	8.21361	5.91973	6.71687	6.28741	7.73491	8.078	6.61383	8.0067	7.98038	6.46572	8.43169	7.70829	8.39371	6.73802
PSPTO_1428-ferredoxin, 2Fe-2S	7.15042	7.49498	4.57085	5.7694	5.07422	7.17828	7.57033	5.55897	6.95727	7.40786	5.46449	7.53304	6.90673	7.47955	5.39289
PSPTO_1429-hypothetical protein	5.98105	6.25427	2.18619	5.35337	4.5516	5.78546	6.14793	4.61201	6.09533	6.33511	4.35471	6.2295	6.04278	6.47497	4.50298
PSPTO_1430-nucleoside diphosphate kinase	10.3669	10.0393	7.9709	9.44047	8.00422	10.069	9.80994	8.62037	9.92273	10.0355	8.54459	10.4264	10.1016	9.91234	8.45699
PSPTO_1431-radical SAM enzyme, Cfr family	8.68843	8.56689	7.95718	7.5995	6.69203	8.66851	8.56346	7.72366	8.72658	8.50619	7.67923	8.55878	8.62205	8.70696	7.70066
PSPTO_1432-type IV pilus biogenesis protein PilF	7.3436	7.18191	6.57713	6.92975	6.26372	7.30749	7.14974	6.45408	7.02855	7.04364	6.43352	7.36802	7.21142	7.36435	6.34146
PSPTO_1433-hypothetical protein	8.36739	8.27084	7.46818	7.3625	7.39926	8.49426	8.42173	7.6341	8.46091	8.25609	7.72782	8.05152	8.68943	8.33383	7.55228
PSPTO_1434-1-hydroxy-2-methyl-2-(E)-butenyl 4-diphosphate synthase	8.14293	7.97575	6.2329	7.63024	7.39099	8.07675	7.89172	6.85517	7.95852	7.76576	6.84978	8.08356	7.9946	7.78695	6.75273
PSPTO_1435-histidyl-tRNA synthetase	8.38291	8.43413	7.08239	8.74623	8.21845	8.13896	8.11945	7.30603	8.15103	8.2601	7.3098	8.50752	8.13289	8.56367	7.00669
PSPTO_1436-hypothetical protein	8.39118	8.31743	7.14038	6.99178	6.59495	8.2194	8.21212	7.31051	8.13656	8.54003	7.2802	8.39397	8.47039	8.1852	7.06109
PSPTO_1437-PQQ enzyme repeat domain-containing protein	7.76076	7.81805	6.0028	7.30129	6.65652	7.63184	7.57044	6.77817	7.43218	7.62115	6.71353	7.55153	7.56978	7.79898	6.60575
PSPTO_1438-GTP-binding protein EngA	8.28654	7.91159	5.66212	6.99545	6.99594	8.1658	7.90292	6.81159	8.16206	7.79349	6.84838	7.84874	8.27098	8.14604	6.88863
PSPTO_1440-class I and II aminotransferase	8.95614	9.09113	8.87465	10.0834	9.82306	9.26628	9.27115	8.82411	9.25295	9.30991	9.09869	8.82306	9.03499	9.028	8.59031
PSPTO_1441-hydrolase	4.29722	4.60183	3.22128	4.84432	5.16908	4.40289	4.70379	4.87584	3.59753	4.72393	4.99203	3.0249	4.5897	3.92256	5.11409
PSPTO_1443-carboxyphosphonoenolpyruvate phosphonomutase	7.66381	7.96184	6.85167	7.27265	6.78014	7.8193	7.9667	7.66877	7.9622	8.02081	7.72769	7.73946	7.84834	7.75197	7.25521
PSPTO_1444-2-isopropylmalate synthase	10.1747	10.1843	10.331	10.5943	9.94325	10.445	10.3803	10.4746	10.5334	10.5125	10.4755	10.1158	10.445	10.2468	10.2471
PSPTO_1445-peptidase, M23/M37 family	5.76843	5.95843	4.93694	7.06313	6.73033	6.02654	6.02225	5.44018	6.06372	5.73567	5.46998	5.79318	5.84982	6.28579	5.44125
PSPTO_1446-exodeoxyribonuclease VII large subunit	6.54186	6.66902	6.31408	7.20211	7.15148	6.56985	6.69569	6.03796	6.7074	6.52935	5.94869	6.27916	6.58679	6.50798	5.86625
PSPTO_1448-hypothetical protein	6.69335	6.70837	5.23675	6.97869	6.18098	7.01492	6.74679	5.8251	6.89407	7.11995	5.76876	7.10989	6.87319	6.79364	5.55827
PSPTO_1449-inosine 5'-monophosphate dehydrogenase	9.46354	9.40506	8.16608	8.6687	8.44709	9.39351	9.3306	7.97072	9.37244	9.33388	8.14079	9.1827	9.59091	9.50264	8.01565
PSPTO_1450-GMP synthase	9.25001	9.18998	7.91176	7.36357	7.25442	9.40237	9.27055	7.9048	9.35968	9.18415	7.53126	8.85163	9.36721	9.2046	7.67509
PSPTO_1451-hypothetical protein	6.82466	7.23662	7.01087	8.14385	8.3885	6.74568	7.02464	7.16618	6.85512	7.07845	7.48371	6.67525	6.63529	7.08546	7.07817
PSPTO_1452-hypothetical protein	3.47041	3.82014	3.75435	4.52713	5.12704	3.69237	3.73487	3.44501	3.43039	3.79553	3.67426	3.88049	3.81421	2.93711	3.89344
PSPTO_1453-levansucrase	9.50886	9.67167	8.02086	6.16838	6.74352	9.37461	9.4391	8.39338	9.20719	9.5795	8.06	9.32974	9.25621	9.3763	8.34255
PSPTO_1454-hypothetical protein	2.10012	2.76334	4.02347	3.39289	3.60756	2.24304	2.81009	4.91555	3.47906	3.17231	4.98641	3.65271	2.20939	2.96055	4.80955
PSPTO_1455-hypothetical protein	3.63662	3.85699	3.62225	6.0484	5.12644	3.81267	3.80012	5.17966	3.15604	3.82334	5.1524	4.06204	4.09891	3.63705	5.14592
PSPTO_1456-multicopper oxidase	6.83419	7.22662	5.62063	6.63446	6.89895	7.04262	7.38284	6.20562	7.02413	7.25995	6.43174	6.94368	6.77148	7.43635	6.37836
PSPTO_1458-periplasmic binding domain/transglycosylase SLT domain fusion protein	7.72335	7.71944	7.72769	7.7513	6.87927	7.75424	7.59852	7.31249	7.59105	7.76678	7.2103	7.83162	7.6494	7.49946	7.35124
PSPTO_1459-phosphoribosylformylglycinamidine synthase	11.1157	11.1054	9.56576	10.1202	9.69972	11.2228	11.1627	9.74458	11.2633	11.1078	9.74231	10.9029	11.2027	11.2156	9.59323
PSPTO_1460-hypothetical protein	2.59582	3.28849	0.755615	1.90703	0.96253	3.34496	3.44854	1.65223	2.26538	2.71361	2.6283	2.04231	3.14154	2.9598	2.72015
PSPTO_1461-hypothetical protein	5.9697	6.16102	6.62134	6.41499	6.65151	6.12365	6.16868	6.14005	5.7574	6.34194	6.09063	5.97738	5.85438	5.60442	6.32511
PSPTO_1462-mutT/nudix family protein	5.17211	5.6875	5.61832	6.56702	6.85591	5.47826	5.65993	5.4263	5.85328	5.63051	5.14502	5.8192	5.50841	5.712	5.21397
PSPTO_1464-mutT/nudix family protein	6.80586	6.9539	7.34307	7.39411	8.04673	7.08885	7.12156	7.0091	7.04791	6.95318	7.19529	6.91188	6.94708	7.00358	6.96979
PSPTO_1465-transferase, hexapeptide repeat protein	4.43093	5.04041	5.64773	6.91801	7.22834	4.88409	4.79904	5.2768	4.70378	4.70152	5.3131	4.93343	4.67067	5.32128	5.36552
PSPTO_1466-hypothetical protein	1.73273	2.72226	3.64533	4.67372	4.99557	2.08831	2.72759	3.0623	2.78859	2.49077	3.61509	2.84981	-0.4922	2.46325	3.19026
PSPTO_1467-hypothetical protein	4.33986	4.36562	2.95778	4.35988	4.06245	3.90267	4.22599	3.84692	4.51207	4.30291	4.01101	5.15895	4.86447	3.80898	4.00975
PSPTO_1468-phosphoribosylglycinamide formyltransferase 2	8.24592	8.49635	7.3033	7.07938	6.89946	8.48425	8.5283	6.87584	8.51229	8.39824	6.72931	8.30824	8.2778	8.50885	6.85821
PSPTO_1469-major facilitator family transporter	4.17988	4.44558	3.76424	5.10352	5.33431	4.16236	4.41444	5.44788	4.9633	4.42441	5.2797	4.50135	3.64604	4.18676	5.20516
PSPTO_1470-hypothetical protein	7.78197	7.85092	6.90334	8.53157	7.53627	7.58908	7.67601	6.87482	7.69506	7.86915	6.8287	8.02652	7.6356	7.76362	6.60336
PSPTO_1471-membrane protein	7.21732	7.30676	6.82388	7.90237	7.08705	7.16537	7.30543	6.56083	7.32822	7.4102	6.52621	7.15963	7.23326	7.26246	6.03572
PSPTO_1472-signal recognition particle protein Ffh	8.53919	8.45718	6.27511	6.92647	6.63762	8.55875	8.52061	6.85998	8.50225	8.46782	6.87031	8.22842	8.55533	8.459	6.77544
PSPTO_1473-30S ribosomal protein S16	11.7382	11.6262	10.0053	11.6218	10.6471	11.8261	11.68	10.2947	11.8944	11.5654	10.3028	11.4266	11.8062	11.7701	10.0863
PSPTO_1474-16S rRNA-processing protein RimM	11.2381	11.1068	9.39434	10.2807	9.3126	11.2951	11.036	10.0517	11.27	10.9805	10.0536	10.8795	11.1556	11.0373	9.71459
PSPTO_1475-tRNA (guanine-N1)-methyltransferase	10.0947	9.91284	7.68364	9.05309	8.56827	10.1932	9.88174	8.54801	10.1055	9.74744	8.47501	9.88807	9.98236	9.9003	8.23353
PSPTO_1476-50S ribosomal protein L19	8.56652	8.31603	5.42104	7.83099	7.08906	8.3725	8.18339	6.05936	8.33822	8.07367	5.74623	8.34024	8.34741	8.39592	5.66087
PSPTO_1478-integrase/recombinase XerD	4.08278	4.35002	3.30641	4.35951	4.2078	4.1139	4.16673	4.54681	3.90857	4.38668	4.31517	3.60653	4.1705	3.6833	4.92449
PSPTO_1479-thiol:disulfide interchange protein DsbC	8.33231	8.03467	7.34717	6.71288	6.28601	8.41498	8.14465	7.27577	8.38607	8.45203	7.17846	7.96834	8.59746	8.10347	7.25432
PSPTO_1480-homoserine dehydrogenase	8.63175	8.65557	6.87608	6.70327	6.60243	8.60047	8.66812	7.5798	8.59247	8.65334	7.71528	8.28869	8.63898	8.56806	7.41476
PSPTO_1481-threonine synthase	9.68287	9.50518	7.93361	8.66869	8.33698	9.73909	9.56748	8.25412	9.61588	9.80067	8.5768	9.37333	9.59159	9.3827	8.10202
PSPTO_1482-sensory box histidine kinase/response regulator	6.6562	5.11812	7.08601	5.99597	4.61042	6.18531	5.28642	6.23884	5.67553	5.54845	6.21027	5.21968	5.67646	5.11706	6.13706
PSPTO_1483-response regulator/EAL domain protein	3.2071	2.53425	5.36228	3.8213	3.95886	2.98017	2.02928	4.99389	2.4363	2.57413	5.03788	3.57415	2.93554	3.02453	5.89336
PSPTO_1484-LuxR family DNA-binding response regulator	3.83276	4.01785	4.07547	4.40647	4.26019	3.74062	4.27064	4.41048	3.06521	3.96701	3.99556	4.37276	3.99745	4.14085	4.40207
PSPTO_1485-hypothetical protein	5.24373	4.5251	5.75516	5.59685	6.33069	4.67993	4.1686	4.78382	4.24275	4.5733	5.00255	4.61962	4.63917	3.08456	4.77928
PSPTO_1486-hypothetical protein	4.0953	4.43894	4.36489	4.98986	4.99708	4.25311	4.37192	4.69296	3.38623	4.2823	4.68521	5.12233	4.57418	4.06741	4.50002
PSPTO_1487-hypothetical protein	6.4269	6.33327	6.18043	5.70518	5.53462	6.19964	6.38998	5.90874	6.33195	6.34034	6.02617	6.35945	6.65861	6.1601	5.80787
PSPTO_1488-single-stranded-DNA-specific exonuclease RecJ	5.61714	5.75034	5.31207	5.36896	5.61808	5.79932	5.89665	5.79077	5.6813	5.84553	5.21395	6.04275	5.79968	5.52167	5.43192
PSPTO_1489-xenobiotic reductase	7.8556	6.89817	8.03906	5.97993	6.61368	7.19213	6.84041	6.89388	6.97281	7.02468	6.75271	7.20642	7.59048	7.25716	7.49468
PSPTO_1490-sensory box histidine kinase/response regulator	6.32878	5.89411	6.98214	6.52649	6.32613	6.14064	5.81395	6.27329	6.08685	6.06326	5.97035	6.80131	6.00899	5.49517	6.38196
PSPTO_1491-hypothetical protein	6.95581	5.27752	6.97342	6.58266	4.39522	5.92942	5.20548	6.09278	5.23344	5.42695	5.36425	4.71204	5.63731	5.44095	6.16953
PSPTO_1492-hypothetical protein	5.41302	5.44174	5.9306	6.92921	5.9537	5.48999	5.57997	6.30768	5.50302	5.48458	6.25674	5.86678	5.37795	5.48438	6.80023
PSPTO_1493-methyl-accepting chemotaxis protein	6.54067	6.59582	6.79258	6.78809	7.22307	6.4107	6.47246	6.59487	6.56439	6.50626	6.75375	6.74599	6.53859	6.66116	6.88455
PSPTO_1494-chemotaxis protein CheW	3.458	3.82048	3.19334	5.53485	5.30553	3.10846	3.16374	4.04246	3.80608	3.45354	3.8988	3.81456	3.92487	3.99795	4.26704
PSPTO_1495-chemotaxis protein methyltransferase CheR	5.08079	5.34531	5.74012	6.07471	6.55502	5.49189	5.31866	6.09029	5.23919	5.06997	6.13413	5.64545	5.52378	5.41912	6.03925
PSPTO_1496-chemotaxis protein CheW	2.51683	3.32904	2.60364	3.9893	4.06389	2.9733	3.47641	3.07973	2.32925	2.84158	3.99572	3.06269	2.2315	2.6973	3.63975
PSPTO_1497-sensor histidine kinase/response regulator	4.73526	5.13807	2.04772	6.00122	6.53582	4.77128	4.63559	5.5286	4.60135	4.65144	5.77143	5.27204	4.91556	5.37165	5.67191
PSPTO_1498-protein-glutamate methylesterase CheB	5.75248	5.92286	6.69721	6.11105	6.20745	5.92795	5.84777	6.2779	6.11749	6.02559	6.55495	5.89664	5.5714	5.59368	6.32672
PSPTO_1499-response regulator/GGDEF domain-containing protein	6.72931	6.93604	6.96943	7.89864	8.23815	6.92051	7.07207	7.3618	6.64953	6.85791	7.56041	6.96736	6.89914	6.92483	7.36656
PSPTO_1500-hypothetical protein	9.34791	9.17015	7.49072	7.65141	7.34067	9.52469	9.21933	8.13885	9.48139	9.10619	8.29345	9.01332	9.46409	9.05972	7.92905
PSPTO_1501-lysyl-tRNA synthetase	8.57514	8.31802	6.61791	7.08586	6.62005	8.82179	8.53918	7.62271	8.80687	8.29757	7.81227	7.65932	8.86593	8.61243	7.52298
PSPTO_1502-TetR family transcriptional regulator	4.207	4.95686	4.18072	3.71423	4.15746	4.35296	5.28041	4.46627	5.02231	4.93895	4.74177	5.05401	4.56809	4.55381	4.86557
PSPTO_1503-hypothetical protein	7.33471	7.70487	8.03092	7.44837	8.25625	7.7693	7.87136	8.15336	7.74936	7.8687	8.45412	7.16453	7.6197	7.37361	7.99624
PSPTO_1504-lipoprotein	6.2254	6.56116	6.81839	7.14901	7.13394	6.38026	6.31392	6.05231	6.17498	6.23221	5.88201	6.89481	6.036	6.44882	6.01862
PSPTO_1505-lipoprotein	4.07397	4.87588	4.45399	5.79372	6.53965	3.35671	4.41292	3.67023	4.33976	4.13569	4.2465	4.1806	3.34083	4.43029	3.05206
PSPTO_1506-ompA family protein	11.0681	9.94955	10.4938	7.1322	8.06137	10.6207	10.0269	9.93079	9.99113	10.2044	9.50452	9.97081	10.7704	10.2483	10.0313
PSPTO_1507-hypothetical protein	11.0341	9.81492	10.8927	7.94536	8.82267	10.4373	9.87473	10.1728	10.0561	9.89101	10.0054	10.1289	10.6461	9.81537	10.3953
PSPTO_1508-phosphoenolpyruvate carboxylase	8.16841	8.1724	9.1329	7.68969	8.48493	8.3228	8.24129	8.87599	8.29882	8.19996	8.95608	8.40874	8.29748	8.24225	8.76367
PSPTO_1509-adenylate kinase	9.39789	9.40692	8.60746	10.8566	10.3808	9.38956	9.43233	8.76446	9.38157	9.37062	8.81328	9.27015	9.30491	9.26679	8.44876
PSPTO_1510-hypothetical protein	6.79818	6.68579	2.84625	5.89782	4.9542	6.84853	6.7887	5.63539	6.90002	6.91819	5.31674	7.17821	6.75838	6.86541	5.72958
PSPTO_1511-hypothetical protein	7.57347	8.01064	8.31703	7.65607	7.80304	7.84468	7.89293	8.00437	7.79196	7.84761	7.74601	8.30114	7.80902	8.08273	8.19247
PSPTO_1512-hypothetical protein	6.07835	6.65167	5.6377	5.44876	5.12503	6.49563	6.61575	5.86342	6.77708	6.67191	5.4911	6.76946	6.68902	6.96028	5.64803
PSPTO_1513-hypothetical protein	3.33101	2.95208	1.80834	2.52706	2.7211	2.65327	2.99385	3.02166	2.64365	2.37664	3.25619	2.59813	2.78978	2.97802	3.83788
PSPTO_1514-hypothetical protein	4.44255	4.3241	3.70436	6.40516	7.2703	4.30812	4.35606	5.19814	4.80247	4.33889	5.80976	4.82705	5.07847	3.70793	5.03802
PSPTO_1515-hypothetical protein	4.85698	5.06607	4.40366	5.4491	5.40185	5.26154	5.2354	5.28265	5.18838	4.96383	5.08525	4.76409	5.08539	5.35966	5.28571
PSPTO_1518-hypothetical protein	6.57533	6.79282	6.97257	6.02252	6.33677	6.63331	6.55734	6.98393	6.59882	6.47243	7.2612	6.76261	6.73362	6.63513	6.86644
PSPTO_1519-hypothetical protein	3.65627	4.10607	1.89267	4.1227	4.27067	3.36145	3.49702	3.91391	3.60891	3.95704	3.61247	3.83588	3.35959	4.05351	3.7873
PSPTO_1520-glycerol-3-phosphate acyltransferase	7.92971	8.12381	7.01373	7.99669	7.61344	7.97563	8.05315	7.40271	8.0781	8.13208	7.4621	8.31952	8.19367	8.18273	7.35534
PSPTO_1521-hypothetical protein	5.49838	5.67364	2.56073	5.91263	5.72431	5.78604	5.68208	5.22965	5.84318	5.72024	5.27465	5.58249	6.12038	5.73661	5.00331
PSPTO_1522-rRNA large subunit methyltransferase A	7.5049	7.47593	6.35453	6.90671	7.58049	7.63757	7.7158	6.35795	7.6144	7.79232	6.60665	7.16425	7.58105	7.38704	6.26572
PSPTO_1523-succinyl-diaminopimelate desuccinylase	7.00516	7.21189	5.55682	6.63753	6.70258	7.3466	7.35879	6.37064	7.5257	7.22177	6.41397	6.78665	7.43679	7.40516	6.30341
PSPTO_1524-glycosyl transferase family protein	6.21757	6.46081	6.95547	7.64748	7.2054	6.23183	6.26975	7.15667	6.65881	6.40042	7.27955	6.47368	6.10637	6.27339	7.0933
PSPTO_1525-ThiF family protein	8.8403	8.77106	7.29632	8.20587	7.17731	8.92171	8.8197	7.3087	8.85006	8.84222	7.24101	8.90907	8.74358	8.62921	7.22324
PSPTO_1526-sufE protein	2.95209	2.91543	1.72773	2.74379	1.37209	2.75522	2.7539	3.07723	2.31179	2.9383	2.55936	3.52501	2.75128	3.4735	3.06307
PSPTO_1527-cysteine sulfinate desulfinase	7.525	7.43897	6.63611	5.64549	4.52364	7.67433	7.44133	6.11664	7.44446	7.29385	5.81213	6.68798	7.75932	7.56341	6.2648
PSPTO_1528-tetrahydrodipicolinate succinylase	8.13491	7.98965	7.19587	5.92291	5.63545	8.20957	8.21117	7.56191	8.21087	8.0902	7.43049	7.76737	8.51806	8.17981	7.30824
PSPTO_1529-arsC family protein	6.80408	6.8377	5.98324	5.82132	4.95975	6.47349	6.59643	5.97012	6.76804	6.76542	5.9941	6.72416	6.53169	7.06904	6.01488
PSPTO_1530-hypothetical protein	3.72382	3.44735	2.9768	2.64805	3.01992	2.59191	3.17748	2.58292	3.36075	3.3021	3.38246	2.96184	3.17953	3.64842	3.18606
PSPTO_1531-class I and II aminotransferase	7.63189	7.79522	6.11044	6.90165	6.74565	7.69445	7.65297	6.49211	7.81928	7.68576	6.63988	7.907	7.52016	7.64495	6.48544
PSPTO_1532-[protein-pII] uridylyltransferase	8.92561	8.9997	8.10558	8.30746	8.38086	9.17559	9.03248	8.18543	9.07438	9.03741	8.14017	8.82619	9.1559	8.96522	8.0416
PSPTO_1533-methionine aminopeptidase	7.99629	7.82624	7.35521	6.42051	6.14298	8.31227	8.06568	7.2305	8.35818	8.02318	7.35592	7.41133	8.341	8.10845	7.10396
PSPTO_1534-30S ribosomal protein S2	13.8812	13.7774	12.5513	13.1187	12.3912	13.5667	13.2673	12.4953	13.4412	13.5056	12.5257	13.9316	13.3743	13.2011	12.3091
PSPTO_1535-translation elongation factor Ts	9.12132	9.05	6.88615	8.61548	7.62348	9.0679	8.76404	7.49045	9.07793	8.79594	7.30868	8.75034	8.96725	8.95364	7.13351
PSPTO_1536-uridylate kinase	7.12612	7.16922	5.95579	5.54459	5.79292	7.71091	7.2427	6.80249	7.3168	7.27982	6.58982	6.62833	7.61124	7.10349	6.50724
PSPTO_1537-ribosome recycling factor	7.02606	7.10157	5.86837	4.91073	5.21255	7.40712	7.22364	6.70905	7.38352	7.2575	6.44835	6.75594	7.51065	7.23742	6.21307
PSPTO_1538-undecaprenyl diphosphate synthase	5.77995	5.78673	4.93114	4.96699	4.76906	5.92133	6.19586	5.32456	6.1241	5.60936	5.30826	5.481	5.80533	6.31325	5.30705
PSPTO_1539-phosphatidate cytidylyltransferase	4.49708	4.3016	3.13783	3.77944	3.46191	4.37832	4.76453	4.38983	4.79405	4.33753	4.47716	4.61659	4.08196	4.55948	3.6141
PSPTO_1540-1-deoxy-D-xylulose 5-phosphate reductoisomerase	5.39485	5.21032	5.30441	5.27753	5.68519	5.36311	5.28551	5.16841	5.49335	5.24659	5.24415	5.53003	5.29157	5.31905	5.51388
PSPTO_1541-membrane-associated zinc metalloprotease	6.80615	6.87169	6.31316	6.7205	7.27302	6.71667	6.60936	6.59207	6.68615	6.44093	6.87457	6.83934	6.60106	6.72872	6.51417
PSPTO_1542-outer membrane protein	11.4213	11.3909	10.3476	10.8893	10.5506	11.46	11.3033	10.8171	11.5654	11.3521	10.9908	11.5624	11.4315	11.4623	10.518
PSPTO_1543-outer membrane protein OmpH	6.05546	6.18784	3.74565	6.25231	5.72243	6.20228	5.90553	4.85961	6.12836	6.08181	5.07685	6.44162	6.39784	6.24768	4.90059
PSPTO_1544-UDP-3-O-[3-hydroxymyristoyl] glucosamine N-acyltransferase	7.62417	7.57926	5.48555	7.09197	6.62996	7.6421	7.56647	6.59949	7.48648	7.52837	6.81813	7.36736	7.64362	7.58254	6.39449
PSPTO_1545-(3R)-hydroxymyristoyl-ACP dehydratase	7.27661	7.22937	6.54652	7.06781	6.69117	7.35442	7.4858	6.2054	7.32357	7.33455	6.21926	7.44453	7.49562	7.13615	6.24004
PSPTO_1546-UDP-N-acetylglucosamine acyltransferase	7.11568	7.00097	4.84714	6.41499	5.96833	6.97873	7.0203	5.7021	7.02145	7.06659	5.72947	7.07794	7.23289	7.17885	5.65461
PSPTO_1547-lipid A disaccharide synthase	6.7388	6.67499	5.01696	7.08775	6.42168	6.67763	6.4088	5.47259	6.6612	6.72546	5.64519	6.98501	6.71643	6.73465	5.60005
PSPTO_1548-ribonuclease HII	5.35347	5.35388	4.76152	5.37243	4.82193	5.26558	5.15704	4.58349	5.09933	5.11759	4.07092	5.79267	4.96285	5.53752	4.77894
PSPTO_1549-DNA polymerase III subunit alpha	9.04107	8.97576	7.81233	9.00549	8.68521	9.03642	8.98358	7.9945	8.82778	8.88602	8.03132	9.08184	9.01452	9.15137	7.88612
PSPTO_1550-acetyl-CoA carboxylase carboxyltransferase subunit alpha	9.97802	9.87721	8.55173	8.77339	9.44988	10.0161	10.0579	8.97709	10.0053	10.0853	9.09795	9.69558	10.0971	9.9206	8.82321
PSPTO_1551-cell cycle protein mesJ	8.51206	8.52423	7.8359	7.35237	7.74003	8.61136	8.53071	7.755	8.41326	8.55465	7.6207	8.41659	8.57928	8.67765	7.47846
PSPTO_1552-CTP synthase	9.53272	9.31637	7.6196	7.8593	7.81243	9.67113	9.48477	8.18198	9.50395	9.35572	8.12368	8.89184	9.74285	9.46394	8.00422
PSPTO_1553-2-dehydro-3-deoxyphosphooctonate aldolase	9.34628	9.25318	8.27065	7.71597	7.7402	9.46743	9.45724	8.46665	9.31847	9.19384	8.2874	9.03482	9.40931	9.53361	8.16835
PSPTO_1554-enolase	11.069	11.4465	10.5947	10.018	9.53769	11.2743	11.4188	11.2027	11.6948	11.3361	11.3487	11.0412	11.2069	11.2704	10.9081
PSPTO_1555-hypothetical protein	2.88827	3.68446	2.40065	2.51153	2.55684	3.04274	3.56575	2.91053	2.79281	3.61481	2.65388	2.95614	4.30232	2.61391	2.76585
PSPTO_1556-4-diphosphocytidyl-2C-methyl-D-erythritol synthase	4.89683	4.88614	2.19193	4.02396	3.7455	5.06223	4.93904	4.09022	5.18585	4.98809	4.06592	4.55327	4.84315	4.99263	4.27236
PSPTO_1557-LysR family transcriptional regulator	4.43115	4.7496	3.17284	4.56742	4.80884	4.76571	4.76186	4.84499	4.70119	4.59709	4.33991	5.57199	4.83835	4.87023	5.17633
PSPTO_1558-alcohol dehydrogenase, class III	9.91917	8.70979	8.64009	6.76957	6.61791	9.28907	8.90382	8.50792	9.06134	8.86937	8.5296	8.21876	9.58718	8.71259	8.41161
PSPTO_1559-esterase	8.78801	7.669	7.26238	7.98118	6.83666	7.67059	7.37111	7.20028	7.38409	7.3916	7.38032	7.63263	7.75347	7.49077	6.96856
PSPTO_1560-2-C-methyl-D-erythritol 2,4-cyclodiphosphate synthase	6.38966	6.56495	5.26442	5.99122	5.38571	6.52421	6.32598	4.99006	6.41516	6.58147	5.13507	6.43274	6.20815	6.3888	5.09218
PSPTO_1561-hypothetical protein	5.87735	6.01118	5.13098	4.67384	4.80696	6.14876	6.04985	4.75835	5.92748	5.79617	4.66522	6.09913	6.01517	6.13165	4.93546
PSPTO_1562-stationary-phase survival protein SurE	4.73271	4.90876	2.89967	5.65702	5.26707	4.77116	4.78185	4.57634	4.52961	4.89615	4.68598	4.7371	4.40397	5.56829	4.46873
PSPTO_1563-protein-L-isoaspartate O-methyltransferase	5.61944	5.87209	5.63626	6.16349	6.25131	5.56343	5.77897	5.92779	5.77315	5.64277	5.68119	5.24702	5.76404	6.01376	5.46372
PSPTO_1564-lipoprotein NlpD	5.5296	5.65415	4.85459	7.15953	7.65775	5.74973	5.61021	6.01801	5.28127	5.61833	6.62535	5.25301	5.6289	5.51062	5.98591
PSPTO_1565-RNA polymerase sigma-38 factor	5.29045	5.68851	7.85791	6.19723	6.73005	5.62764	5.70464	7.75986	5.36635	5.29474	7.94882	5.29695	5.52639	5.79018	7.77839
PSPTO_1568-type III effector HopAF1	3.97201	4.41424	3.22249	1.42808	5.87561	4.41213	4.11763	5.61345	4.66476	3.90014	5.70288	5.20171	4.95308	3.78867	5.31794
PSPTO_1570-hypothetical protein	2.5317	2.79762	1.72039	3.09421	3.56586	2.75467	2.01416	2.50237	2.64849	2.88976	2.69672	3.0422	2.59245	3.21084	2.6823
PSPTO_1571-hypothetical protein	5.08806	5.49244	6.77674	6.48352	6.67943	5.1225	5.16235	6.30809	5.20518	5.16619	6.44697	5.18312	5.17019	4.77924	6.58997
PSPTO_1572-hypothetical protein	1.31042	1.42618	1.21044	2.30922	3.00921	1.32422	0.195768	3.11629	0.782991	0.239897	3.29687	1.09452	0.218575	0.69836	3.0142
PSPTO_1573-hypothetical protein	3.19802	2.68938	1.82141	2.71114	2.67742	3.86427	3.4036	2.91369	2.93506	2.42273	3.00495	2.92972	3.69175	2.87325	2.88298
PSPTO_1574-mechanosensitive ion channel family protein	6.98586	6.59283	5.66402	5.50097	4.61162	6.99032	7.0528	5.67352	7.24779	7.07016	5.64677	6.67732	7.14702	6.72201	5.69483
PSPTO_1575-hypothetical protein	3.2693	3.09963	4.00627	4.68283	5.14148	3.18192	3.3103	4.36527	3.23793	3.23984	4.38267	4.30528	2.85511	2.75001	4.31246
PSPTO_1577-hypothetical protein	6.01691	6.03321	6.60598	6.91665	6.60392	5.99268	6.07811	6.41569	6.14592	6.17616	6.69795	6.0898	6.15539	6.00113	6.58309
PSPTO_1578-LysR family transcriptional regulator	5.57681	5.32145	4.52231	5.00961	4.58291	5.28546	5.08333	5.00626	5.65002	5.22646	4.85198	4.95256	5.85314	5.11547	5.49576
PSPTO_1579-major facilitator family transporter	1.40843	0.823998	1.97468	0.625786	1.01728	0.563978	0.590587	3.5309	0.196411	-0.248442	3.69848	0.428568	1.5503e-05	0.744339	4.60552
PSPTO_1580-hypothetical protein	3.90124	4.02696	3.7844	4.41129	4.22426	4.69524	3.78856	4.67536	3.88011	3.85641	4.38151	3.66257	4.00875	4.62509	4.86564
PSPTO_1581-hypothetical protein	4.52367	4.99725	5.32928	5.88304	5.71195	4.19787	4.47182	4.97367	4.60663	4.636	4.94045	4.87877	4.49297	3.82033	4.95928
PSPTO_1582-short-chain dehydrogenase/reductase family oxidoreductase	2.01105	2.58155	3.86952	2.89351	4.24367	1.79213	2.73218	3.337	2.7212	2.47696	3.10116	0.972717	2.0571	1.70693	4.0321
PSPTO_1583-hypothetical protein	6.39521	6.3674	6.73064	6.07577	6.33842	6.38247	6.43027	6.61508	6.53172	6.36705	6.66404	6.76739	6.51508	6.53829	6.44022
PSPTO_1584-alcohol dehydrogenase	1.83497	1.93871	2.68524	2.25626	3.25022	1.56334	2.12911	2.93108	1.64017	1.98924	2.93476	1.45709	1.63159	2.48526	4.08944
PSPTO_1585-hypothetical protein	2.94718	3.04909	3.7534	4.08737	3.47883	3.36772	2.93428	4.65009	2.36403	3.67874	4.58121	2.88212	2.49088	3.62	5.2007
PSPTO_1587-ATP-dependent RNA helicase SrmB	8.14046	8.05493	7.32566	8.20252	7.85287	8.35312	8.04418	7.04143	8.32605	8.27147	7.06842	8.47005	8.21997	8.29897	7.09601
PSPTO_1588-hypothetical protein	4.43864	3.77762	5.42148	4.02359	5.10357	4.26677	3.85174	4.33974	2.07802	3.73124	3.95145	3.86858	4.13001	3.71673	5.29612
PSPTO_1589-lipoprotein	4.27212	4.28528	5.04266	4.56623	5.24738	3.95079	4.46241	5.1273	3.97077	4.32738	4.73542	4.29727	3.6599	3.85178	5.14156
PSPTO_1590-hypothetical protein	9.24018	9.07234	9.23295	7.92981	8.09956	9.16544	9.13939	8.69491	9.15902	9.17075	8.70562	9.82799	9.10673	9.03313	8.56056
PSPTO_1592-hypothetical protein	6.476	6.67465	7.49583	7.93057	7.86765	6.11829	6.25086	6.89763	6.30348	6.17783	6.95885	7.10297	5.92762	6.38474	7.19188
PSPTO_1593-hypothetical protein	7.05402	7.05303	5.76018	5.95359	5.66629	7.20555	7.21254	6.6963	6.99022	7.17334	6.55796	7.23385	7.12839	7.16701	6.37529
PSPTO_1594-hypothetical protein	4.24856	3.66936	5.14278	2.86059	3.43209	3.97018	4.04189	4.5153	3.74285	4.12375	4.3115	4.22586	4.30916	2.3962	5.0469
PSPTO_1596-hypothetical protein	2.82639	0.834027	3.44296	1.6129	2.86015	-0.170074	1.96972	3.12549	0.568077	1.40815	1.94953	1.04785	0.57979	1.6921	2.75277
PSPTO_1597-ribonuclease BN	5.98183	5.83845	6.41617	7.49773	7.03831	5.6429	5.62606	5.7505	5.58771	5.63912	5.79682	5.1876	5.50077	5.82842	5.98541
PSPTO_1598-polypeptide deformylase	6.1378	6.15406	5.70321	5.93292	5.52128	5.80087	6.22401	5.99291	5.69052	6.26874	6.01075	6.35177	6.20739	6.08381	5.831
PSPTO_1599-GNAT family acetyltransferase	3.54932	3.23824	3.56534	3.51645	2.9896	3.41409	2.79795	3.17078	3.53121	2.73514	3.52744	4.07963	2.9618	3.72463	4.42459
PSPTO_1600-ABC transporter periplasmic substrate-binding protein	6.00138	5.52144	6.28946	5.7621	5.93621	5.56371	5.47844	5.85381	5.68246	5.60807	5.63906	5.81576	5.96402	5.27442	6.39923
PSPTO_1601-hypothetical protein	4.04204	4.24048	4.84282	3.68018	5.4014	3.05611	3.73764	5.48041	3.95	4.15626	5.29773	4.3245	3.34927	4.34635	5.39866
PSPTO_1602-cytosine deaminase	5.02008	4.78879	6.55674	5.01857	5.91647	4.50557	4.91836	6.43728	4.42352	5.25154	6.38524	4.61133	4.43508	4.65397	6.17289
PSPTO_1603-hypothetical protein	4.33048	3.886	3.68678	1.59995	3.34512	3.70868	4.02209	4.77199	3.55547	4.36601	4.42777	4.17991	2.85056	3.53052	4.37326
PSPTO_1604-hydrolase	6.58289	6.62814	7.3108	6.91766	7.59892	6.40033	6.46373	6.85461	6.1201	6.48522	6.92226	6.8908	6.50641	6.67415	6.85306
PSPTO_1605-sensory box histidine kinase	5.41108	5.60912	6.07055	7.15527	7.83493	5.4149	5.63862	6.14686	5.19418	5.241	6.23337	6.01718	5.74546	5.70423	6.23809
PSPTO_1606-sensor histidine kinase	5.85623	5.92829	5.27152	6.32206	6.74713	5.99438	5.8086	6.18192	5.89476	6.08687	5.8469	5.99446	6.01338	6.14045	6.09134
PSPTO_1607-hypothetical protein	7.285	6.36743	7.58424	7.64706	6.59197	7.16417	6.9101	6.22898	7.27731	6.54047	5.59759	5.58913	6.95168	6.50589	6.22549
PSPTO_1608-hypothetical protein	7.35038	6.57808	8.47272	6.41104	5.78009	7.30588	6.96894	7.48831	7.36982	6.92926	7.12029	6.39234	7.10827	6.7758	7.36196
PSPTO_1609-hypothetical protein	10.8373	8.50067	11.5102	6.5316	7.0914	9.63813	8.95016	10.2021	8.93415	9.63593	9.01473	8.82123	10.0702	8.8257	10.4463
PSPTO_1610-TonB-dependent siderophore receptor	5.68005	6.52968	3.78576	4.08505	3.33592	6.08781	6.5695	5.64688	6.18066	6.79302	5.21634	6.2748	5.75191	6.44742	5.5736
PSPTO_1612-major facilitator family transporter	4.5694	5.01054	5.73063	3.69636	5.27866	3.91685	4.58111	5.5198	4.02249	4.80345	5.34679	4.69991	4.53396	3.95839	5.87354
PSPTO_1614-hypothetical protein	1.7293	1.50656	2.70472	3.9009	3.64995	1.94892	1.88068	2.95464	1.96939	2.62196	2.59199	-0.211771	1.20392	1.26851	3.60248
PSPTO_1615-hypothetical protein	3.03013	3.38981	4.41529	4.56836	5.28544	3.26006	3.71682	3.77702	2.95473	3.31586	4.21537	4.04863	2.7327	3.13024	4.38945
PSPTO_1616-diguanylate cyclase	5.19656	5.07749	4.21883	5.63229	5.6509	5.23776	5.27931	5.3514	5.5619	5.10587	4.85709	5.40955	4.93102	5.17086	5.37729
PSPTO_1617-major facilitator family transporter	4.47723	4.80753	4.86136	4.54105	4.4067	4.26586	4.33725	4.52467	4.84448	4.6324	4.36663	5.78533	4.85096	4.0431	4.97631
PSPTO_1618-LysR family transcriptional regulator	4.77137	5.04514	4.87577	6.00932	6.39249	5.13465	5.02847	4.86077	4.95149	5.09954	4.94013	5.41704	4.93141	4.76743	5.47682
PSPTO_1619-hypothetical protein	7.83709	7.50962	7.00167	8.83445	7.83041	7.66862	7.44546	7.05475	7.42543	7.62848	7.27287	7.64561	7.18843	7.57384	6.74284
PSPTO_1620-hypothetical protein	6.32792	6.55416	6.18317	6.88953	6.79163	6.21192	6.38251	6.39163	6.23715	6.66357	6.38111	6.60601	6.28569	6.07487	6.03238
PSPTO_1621-hypothetical protein	6.78915	6.9708	7.45571	7.99252	7.86128	7.00063	7.05105	7.24601	7.26672	7.01179	7.19001	6.85715	7.26847	6.99276	6.96265
PSPTO_1622-glycine betaine-binding protein	1.53519	1.81583	4.35882	2.80991	4.9745	-0.256196	-1.1607	4.62984	-1.06753	1.76029	4.84192	2.80168	-0.120292	1.13299	5.31889
PSPTO_1623-hypothetical protein	2.47585	3.0657	4.78256	3.80652	6.81747	3.70105	2.92687	4.50134	3.47951	2.23429	4.78359	3.83203	3.29927	3.01931	4.40617
PSPTO_1624-sodium:solute symporter family protein	6.19955	6.05196	8.15854	7.38905	8.56977	6.41084	5.87628	6.83375	6.0258	6.09699	7.14757	6.72055	6.47408	5.70851	7.14927
PSPTO_1625-hypothetical protein	4.96654	3.19562	3.8241	4.17632	4.01254	4.03106	3.60367	4.43759	2.86595	2.7561	4.15901	4.5857	4.26354	0.56824	4.94713
PSPTO_1627-short chain dehydrogenase	4.93008	3.84713	5.54514	5.28883	4.76877	4.77802	3.83852	5.90417	3.86332	3.94847	5.55768	4.45769	4.48227	4.44669	6.18174
PSPTO_1630-hypothetical protein	5.56737	5.2869	5.18682	7.24635	5.88658	5.20677	5.03745	5.04439	5.07542	4.73792	4.92636	5.94416	5.141	5.26846	4.65849
PSPTO_1631-hypothetical protein	7.46622	6.51871	7.05521	3.84712	5.59822	7.33163	6.84725	6.39489	7.01086	6.48512	5.80259	6.5295	7.7916	7.04477	6.7959
PSPTO_1632-GNAT family acetyltransferase	9.19979	7.99331	8.85029	5.7832	6.97133	8.97623	8.42423	7.94847	8.74393	8.08179	7.74278	8.07361	9.09066	8.35001	8.13009
PSPTO_1633-asparagine synthetase	8.86799	7.84131	8.57006	6.18815	7.21672	8.47656	8.04237	7.8644	8.18003	7.86886	7.4516	7.98859	8.74073	8.19242	8.22544
PSPTO_1634-hypothetical protein	0.988508	0.744781	2.30358	4.12928	5.16953	0.541271	0.619915	2.1943	-0.93884	0.427247	2.6098	-0.819853	1.59846	0.589446	2.99943
PSPTO_1635-hypothetical protein	4.86293	4.62207	4.84593	5.02644	5.471	5.13924	4.44962	4.50512	4.95695	4.45664	4.62008	4.55645	5.18209	4.59832	4.94415
PSPTO_1636-hypothetical protein	4.20388	4.36389	4.62799	4.99291	5.18642	4.34564	3.94402	4.99111	3.93749	4.7713	4.73413	3.99895	4.46975	4.35348	5.39938
PSPTO_1637-ABC transporter permease	4.79729	5.25549	6.34322	5.50095	5.95526	4.96364	5.03552	5.99664	4.9981	5.00323	5.58954	5.29291	4.71928	4.98573	5.77651
PSPTO_1638-ABC transporter ATP-binding protein	5.26436	5.28218	6.55253	6.36375	6.82061	5.38382	5.64738	5.99325	5.32086	5.42619	5.78898	5.19692	5.54182	5.70254	6.34283
PSPTO_1639-bifunctional tRNA (mnm(5)s(2)U34)-methyltransferase/FAD-dependent cmnm(5)s(2)U34 oxidoreductase	6.10954	6.24523	4.93261	5.90624	6.02427	6.36181	6.28618	5.86502	6.09472	6.54569	5.86509	6.12118	6.40441	6.41845	5.93386
PSPTO_1640-hypothetical protein	5.54141	5.04319	6.73278	5.36592	5.74982	5.09674	5.45414	5.58682	5.20799	5.07397	5.7353	5.50642	5.41042	5.03976	5.89231
PSPTO_1641-hypothetical protein	2.16436	1.85683	3.83979	2.28402	0.445541	2.44082	2.25441	3.75765	2.73744	2.9959	3.42765	3.13527	0.445998	2.35145	3.98343
PSPTO_1642-hypothetical protein	2.86793	3.35319	0.393936	2.22221	0.871428	1.96115	2.82584	2.26538	2.7491	2.69915	2.73466	2.78048	2.89959	3.20746	2.96635
PSPTO_1643-hypothetical protein	7.40081	7.8086	7.32923	8.36516	7.84916	7.52907	7.56963	7.08356	7.45884	7.48769	7.2718	7.81844	7.51654	7.554	7.10869
PSPTO_1644-ATP-dependent DNA helicase RecQ	9.35379	9.34357	8.33613	8.94899	9.00916	9.41692	9.34429	8.30235	9.52658	9.40992	8.39723	9.29677	9.30304	9.29385	8.05133
PSPTO_1645-MarR family transcriptional regulator	7.52713	7.71165	7.71343	7.70954	8.29026	7.27282	7.45882	7.9965	7.5904	7.7287	8.05684	7.83803	7.36213	7.64379	7.68304
PSPTO_1646-LysM domain-containing protein	7.10981	7.21045	8.06164	7.96475	8.30832	7.36461	7.37055	7.92018	7.15498	7.26002	7.66272	7.26944	7.22018	7.49749	7.65241
PSPTO_1647-lipoprotein	3.33995	3.22122	3.74433	3.45412	4.23785	3.53638	3.78002	3.89065	3.89808	3.06922	4.20248	3.70094	3.56325	4.10479	3.90326
PSPTO_1648-aerotaxis receptor	5.89982	6.1934	7.63487	7.18027	7.83148	6.12392	5.77501	7.81449	6.04996	6.24201	7.86207	6.25747	6.11167	6.01816	7.61478
PSPTO_1649-autotransporter	3.90269	2.78901	4.63326	4.12895	2.87306	3.74195	2.5736	5.22641	3.4098	3.62076	4.91316	2.99197	3.34438	3.10667	5.62171
PSPTO_1650-autotransporter	1.55367	2.06224	3.46902	2.49352	3.50256	2.12036	2.4847	3.87604	1.54204	2.64198	4.66661	1.49108	3.15106	2.09025	4.83876
PSPTO_1651-hypothetical protein	2.3158	2.98199	2.62869	4.82691	5.6953	2.54284	2.59822	3.18536	2.28927	1.88925	3.26275	2.83843	2.98842	2.37178	3.65044
PSPTO_1653-hypothetical protein	5.76378	6.02136	5.64415	7.03557	7.17264	6.10077	6.37327	6.87455	6.05121	5.82467	7.2547	6.41342	6.05232	6.02525	6.79637
PSPTO_1654-hypothetical protein	4.89455	5.32894	5.63005	6.30051	6.1226	5.07283	5.24514	6.0274	5.13311	5.31495	6.54583	4.86727	5.55365	5.30176	5.81826
PSPTO_1655-hypothetical protein	3.33043	3.86384	4.46443	4.86741	4.91605	3.75125	3.66352	4.39359	2.73549	3.7571	4.34515	2.83079	4.09834	2.2407	4.31844
PSPTO_1656-hypothetical protein	7.09598	7.39954	7.55012	7.42999	7.53808	7.14949	7.29461	7.42122	7.35174	7.44652	7.64475	7.38237	7.10855	7.15619	7.32594
PSPTO_1657-hypothetical protein	5.99321	6.16203	7.94337	7.31673	7.356	6.06591	6.07121	8.40457	6.26862	5.92119	8.68136	5.77608	5.80316	6.27398	8.39548
PSPTO_1660-helicase/SNF2 family domain protein	7.34658	7.663	8.48692	8.65286	8.28629	7.38735	7.63219	8.26962	7.61008	7.60063	8.35819	7.88556	7.42878	7.55891	8.22862
PSPTO_1661-ribonucleotide-diphosphate reductase subunit beta	8.96039	8.91015	8.15931	8.09395	7.94824	9.29811	8.9368	8.3847	9.13894	8.72066	8.58562	8.30908	9.48219	9.01775	8.11347
PSPTO_1663-GNAT family acetyltransferase	1.86823	2.43982	3.51971	3.5914	2.91003	1.3046	2.36703	3.61139	1.55743	2.249	3.99231	3.24786	1.3824	1.77188	3.73856
PSPTO_1666-Crp/Fnr family transcriptional regulator	1.0706	2.25466	3.02135	0.945729	2.30401	0.815803	2.08262	3.28373	0.43138	-0.341923	3.16564	1.06152	1.02909	-0.0901886	4.23692
PSPTO_1667-universal stress protein family	1.44013	2.30877	2.66903	5.76658	4.9666	2.33589	2.00124	1.89276	0.915192	1.21636	3.01754	3.29197	-0.521066	0.7167	3.33053
PSPTO_1669-propionate kinase	2.16387	1.95223	3.80497	5.20249	2.8129	2.17543	2.23891	3.46743	2.049	1.8302	3.47562	1.26488	2.92507	1.57331	4.17418
PSPTO_1670-xylulose-5-phosphate/fructose-6-phosphate phosphoketolase	3.16364	3.51372	1.62512	3.79986	4.22058	2.14952	3.28995	4.08055	3.10315	1.75255	4.42565	3.95595	2.59232	2.94569	4.9635
PSPTO_1671-ribonucleotide-diphosphate reductase subunit alpha	11.1246	11.0926	9.79858	9.65235	9.14952	11.4173	11.3	9.9826	11.2816	11.2271	9.91899	10.8107	11.452	11.3153	9.77811
PSPTO_1672-DNA-binding response regulator	3.69702	3.42157	3.38958	4.8545	5.06017	3.03729	3.17588	4.1462	3.05934	2.85564	4.27591	3.89854	2.83828	2.92815	4.31692
PSPTO_1673-sensor histidine kinase	1.78916	1.43418	2.77495	2.85966	2.64035	2.25533	2.37042	3.64188	2.31259	2.79781	3.3625	0.166598	2.16695	3.35874	3.47588
PSPTO_1674-ferric iron reductase protein FhuF	1.03352	1.53447	2.67856	2.97245	3.80604	1.81449	1.4162	3.17643	1.27189	0.656227	2.66208	0.567493	0.977128	1.71181	3.71322
PSPTO_1675-siderophore biosynthesis protein	6.0973	6.35555	6.39576	7.35208	7.75852	6.1976	6.1433	6.01676	6.42776	6.17204	6.08716	6.12002	6.21124	6.2167	6.18284
PSPTO_1676-hypothetical protein	3.64582	3.07731	3.21317	4.77835	4.54274	3.01615	1.90754	3.5823	2.96968	2.37723	3.7138	3.61053	3.50391	2.30933	3.27566
PSPTO_1677-dienelactone hydrolase family protein	6.52989	6.60086	7.99101	6.22028	7.89	6.89937	6.80823	8.06243	6.62697	6.81946	8.11753	7.12675	6.59512	6.95273	8.00404
PSPTO_1678-hypothetical protein	3.44773	3.97224	2.67161	3.24927	4.90038	3.66479	3.78499	1.99855	3.00019	3.36817	2.51472	3.99941	4.0352	2.91867	2.88829
PSPTO_1679-transcriptional regulatory protein PhoP	5.45776	5.51538	3.53345	4.08505	5.48037	5.10269	5.52748	5.14603	5.76563	5.76543	4.95169	5.43213	5.57268	5.4185	4.88913
PSPTO_1680-sensor protein PhoQ	5.53965	5.74394	4.66614	6.07495	6.22731	5.16826	5.33582	5.31914	5.26485	5.48455	5.52366	5.75149	5.26374	5.36403	5.72103
PSPTO_1681-hypothetical protein	1.69506	2.48527	1.11174	2.5138	3.0764	2.05264	2.42678	3.10084	2.90478	2.67415	3.19133	2.0214	1.2089	2.4744	3.02309
PSPTO_1682-C4-dicarboxylate transport protein	9.46745	9.09112	9.75275	8.45087	9.24445	9.38773	9.13876	9.84254	9.61051	9.28649	9.92755	9.36635	9.52139	9.23901	9.58038
PSPTO_1683-peptidase, SprT family	6.95041	7.13374	5.50024	8.48118	7.85398	6.76874	6.94153	5.50228	6.9503	7.26437	5.16885	7.48419	6.93456	7.18113	5.59399
PSPTO_1684-hypothetical protein	7.76828	7.76756	6.36744	7.26468	7.23405	7.84719	8.01957	6.8184	8.21936	8.06336	7.11136	7.38231	7.90984	7.59262	6.66911
PSPTO_1685-hypothetical protein	6.01736	5.78075	5.09649	4.94339	5.37252	6.08114	5.98661	5.22581	6.02255	5.85769	4.81107	5.42414	6.22338	5.76835	4.7353
PSPTO_1686-trp repressor binding protein	6.94433	6.92005	4.23331	4.3556	4.60388	7.35634	7.15186	5.52774	7.27643	7.20006	5.49785	6.1879	7.49711	7.19916	5.36403
PSPTO_1687-arsenate reductase	7.24657	7.31467	6.41605	6.19077	6.1843	7.62872	7.47953	6.47226	7.63675	7.39681	6.57877	6.85281	7.7293	7.30906	6.3055
PSPTO_1688-thioredoxin	3.56235	3.75552	3.67867	4.32598	5.54141	3.69179	3.04362	3.50503	3.2838	4.11811	4.81652	3.15354	3.84359	3.93124	4.14273
PSPTO_1689-lipoprotein	6.79072	6.74141	3.57605	4.58074	3.68117	6.82172	6.78673	4.55399	6.78653	7.00421	4.54266	7.14835	6.92385	6.59321	4.34171
PSPTO_1690-hypothetical protein	6.67941	6.68434	4.83303	5.00498	4.28307	6.72047	6.68423	5.3062	6.99422	7.10258	5.30519	6.8741	6.73677	6.36847	4.91943
PSPTO_1691-sensor histidine kinase/response regulator GacS	6.49807	6.67965	6.48308	6.38896	6.64743	6.84588	6.76559	6.70778	6.93377	6.85576	6.68813	6.84368	6.57391	6.48692	6.7483
PSPTO_1692-cysteine synthase B	6.275	6.47016	4.81821	5.20409	5.07423	6.54994	6.28065	5.68034	6.45363	6.28615	5.6828	5.84365	6.47114	6.91131	5.09658
PSPTO_1693-23S rRNA m(5)U1939 methyltransferase	5.52303	5.87931	4.76412	4.32067	5.06617	5.69262	5.72525	4.99987	5.95295	5.66681	5.22744	5.78976	5.38944	5.6268	4.89617
PSPTO_1694-GTP pyrophosphokinase	9.11242	9.25031	8.45076	8.45215	8.67021	9.20229	9.16096	8.48918	9.05032	9.16982	8.57395	9.13296	9.12176	9.22137	8.30737
PSPTO_1695-nucleoside triphosphate pyrophosphohydrolase	6.00986	6.13758	4.1309	6.08224	5.88729	5.96113	6.1174	5.76197	5.95072	6.04957	6.09217	6.25335	6.09319	6.04514	5.90221
PSPTO_1696-hypothetical protein	5.61862	5.76126	3.59497	5.72518	5.66306	5.23199	5.57684	4.89963	5.31583	5.55749	5.36104	5.83405	5.70579	5.42326	5.11924
PSPTO_1697-hypothetical protein	8.63467	9.12867	7.08361	9.21446	12.3832	8.46747	8.52214	7.20015	8.41031	8.77207	7.05952	9.37166	8.62498	9.13186	6.99188
PSPTO_1698-hypothetical protein	11.2092	11.2218	10.2293	11.2554	11.1548	11.2576	11.0646	9.91687	11.105	11.1772	9.87399	11.4204	11.0509	11.1027	9.79647
PSPTO_1699-phosphoribosylglycinamide formyltransferase	8.89528	8.89616	7.89773	7.55947	7.58118	9.04206	8.93832	7.47691	8.91666	8.95239	7.22171	8.57254	8.96487	9.0345	7.42052
PSPTO_1700-phosphoribosylformylglycinamidine cyclo-ligase	10.3058	10.2793	9.30584	8.6713	8.00404	10.5911	10.488	9.26431	10.592	10.3911	9.25342	10.1365	10.4662	10.2379	9.08357
PSPTO_1701-hypothetical protein	6.12927	5.88648	4.13889	5.74254	5.99505	5.93348	5.83259	5.80832	5.62279	5.87437	5.5155	6.27088	5.71469	6.18662	5.79187
PSPTO_1702-permease	4.68076	4.97449	4.98185	4.21861	5.07541	4.66648	4.85933	5.19143	4.67424	4.95681	5.08799	5.33405	4.87674	5.19492	5.38911
PSPTO_1703-DNA replication initiation factor	7.44369	7.58388	6.59343	7.25882	6.4477	7.38091	7.22334	6.37265	7.16766	7.29277	6.36204	7.22912	7.21126	7.32332	6.3275
PSPTO_1704-NAD-dependent deacetylase	6.15817	6.4022	4.60371	6.45622	6.20858	6.47437	6.22769	5.33412	6.36223	6.22166	4.78817	6.33228	5.97385	6.43087	4.71052
PSPTO_1705-NLP/P60 family protein	10.554	10.6126	9.52379	9.58947	9.86919	10.5403	10.2741	9.63996	10.4233	10.4491	9.79901	11.0214	10.211	10.1646	9.52776
PSPTO_1706-lipoprotein	5.92506	6.37106	5.34802	5.04065	7.02311	5.78055	6.14249	6.03835	5.83769	6.19633	5.92051	6.45462	5.88679	6.24546	5.94215
PSPTO_1707-L-sorbosone dehydrogenase	7.33664	6.30502	7.86469	6.064	7.19267	6.96115	6.63398	7.27547	6.94061	6.1567	6.90662	6.55569	7.1932	6.23982	7.76733
PSPTO_1708-cob(I)alamin adenosyltransferase	5.43014	5.47735	3.20911	5.2193	3.90846	5.84433	5.61425	5.30923	5.8306	5.33711	5.15022	5.09548	5.90254	5.87752	4.76383
PSPTO_1709-cobyrinic acid a,c-diamide synthase	6.10107	5.81892	3.95996	5.73792	5.31852	6.19924	6.15875	5.09668	6.27955	6.06943	5.14786	5.38029	5.8333	6.18996	5.10108
PSPTO_1710-nitroreductase family protein	4.20667	3.72708	3.67078	4.90517	3.16819	4.31931	4.3295	3.45806	4.11141	4.62177	3.50603	3.64433	4.71343	4.07852	3.01045
PSPTO_1711-cobalamin biosynthesis protein CobD	4.49354	4.20735	3.63348	6.00237	4.85652	4.0553	4.08915	3.18452	4.26078	4.38209	3.79682	4.60526	3.88262	4.04121	4.19285
PSPTO_1712-cobalamin biosynthesis protein CobC	5.82795	5.47051	3.92657	6.23163	5.15406	5.23794	5.33472	4.27691	5.38656	5.68303	4.65758	5.84362	5.0378	5.89976	4.0649
PSPTO_1713-cobyric acid synthase	5.96381	5.61692	2.65062	6.1177	4.82677	5.65646	5.55417	5.10129	5.73626	5.64284	4.97548	5.87608	5.65003	5.83352	4.8419
PSPTO_1714-cobinamide kinase/cobinamide phosphate guanylyltransferase	4.39184	4.15379	1.21728	5.69533	4.15104	4.22096	4.07042	3.10561	4.21977	4.31341	3.02098	3.6971	4.91974	3.53114	2.9289
PSPTO_1715-nicotinate-nucleotide--dimethylbenzimidazole phosphoribosyltransferase	5.47045	5.0931	3.14988	5.64652	4.3293	5.54647	5.35655	4.33773	5.18458	5.31424	4.75508	5.61012	5.63132	5.27752	4.55752
PSPTO_1716-alpha-ribazole-5'-phosphate phosphatase	3.98308	3.60634	1.83839	4.92128	4.18482	4.32622	4.09811	3.54701	4.03009	3.8909	3.25388	3.50379	4.20037	4.88366	2.88457
PSPTO_1717-cobalamin (5'-phosphate) synthase	3.48288	3.4504	2.88411	4.71256	3.23808	3.12746	3.36113	3.27958	3.8517	3.20357	3.12246	4.0736	3.20198	3.26618	3.66062
PSPTO_1718-transporter	2.15859	2.97037	1.63414	3.93056	4.57036	2.85503	3.44412	4.20632	3.6263	2.89107	4.16962	3.23261	3.23896	3.66386	4.38985
PSPTO_1719-glutathione peroxidase	5.26752	5.41068	6.82171	5.66656	6.48156	5.16212	5.56491	6.70272	5.51118	5.56745	6.76844	5.77308	5.16554	5.84306	6.46636
PSPTO_1720-outer membrane protein	8.52839	8.57001	10.0041	10.2759	10.1445	8.50215	8.54261	9.72061	8.6796	8.64213	9.71886	8.6079	8.6618	8.59635	9.56329
PSPTO_1721-hypothetical protein	10.3032	9.77411	9.00748	9.35299	8.65318	9.71386	9.54086	8.84499	9.46759	9.50914	8.24759	10.7004	10.0069	10.0317	8.59143
PSPTO_1722-hypothetical protein	5.3529	5.33294	6.6408	6.79027	6.16474	5.39366	5.41641	5.62393	5.31096	5.31948	5.50501	6.02127	5.1993	5.19479	5.45988
PSPTO_1724-hypothetical protein	5.6609	5.44711	4.70045	5.19677	4.94505	5.66054	5.29963	4.9772	5.22274	5.31024	5.02697	6.00495	5.72362	5.89158	5.60793
PSPTO_1725-hypothetical protein	7.21324	7.08046	10.1487	7.95059	9.42119	6.58738	6.66655	8.97726	6.39595	6.59669	8.6194	7.35104	6.81592	6.55066	9.4615
PSPTO_1726-hypothetical protein	1.89642	2.96501	4.42662	3.8213	4.45651	3.01245	3.11699	5.58237	2.91496	2.89878	5.61044	2.13183	2.08449	2.57519	5.79838
PSPTO_1727-hypothetical protein	3.68577	3.17257	3.54979	3.14392	3.75151	3.6203	3.5225	3.28498	3.76281	4.06122	3.02544	4.34912	2.75958	3.4868	3.52328
PSPTO_1728-hypothetical protein	4.47535	3.81096	3.01801	4.53769	3.97159	4.09175	3.97281	3.56676	3.6913	3.82148	3.50281	4.8514	4.2966	3.88503	3.45749
PSPTO_1729-membrane protein	5.22455	5.14483	5.8487	6.85322	4.89708	5.23422	5.03948	5.57273	5.0539	4.99924	5.05039	5.39239	4.81491	5.16449	5.86013
PSPTO_1730-NAD(P)H dehydrogenase, quinone family	7.76689	7.22805	8.24463	7.02548	7.118	7.51568	7.44433	7.70208	7.49498	7.29099	7.55781	7.35626	7.5289	7.26389	7.78089
PSPTO_1731-class II fumarate hydratase	7.14241	6.51442	7.07878	6.7756	6.68547	6.73572	6.81575	6.72981	6.74686	6.75379	6.68361	6.82476	7.15758	6.83717	6.8905
PSPTO_1732-hypothetical protein	11.084	11.2021	9.71702	9.41256	9.56897	11.0378	11.0332	9.98321	11.0501	11.3331	10.1437	11.6034	11.1065	10.9199	9.95492
PSPTO_1733-bolA protein	6.97509	7.06028	5.2296	5.46035	5.2606	6.98143	7.00837	5.51445	6.88756	6.94683	5.23848	6.88176	6.73369	7.10356	5.1448
PSPTO_1734-putative rhodanese-related sulfurtransferase	7.65923	7.49949	6.5139	6.72973	6.53162	7.78637	7.57005	6.42872	7.56478	7.84846	6.43932	7.6139	7.77212	7.64373	6.2138
PSPTO_1735-hypothetical protein	6.07703	5.72549	5.53704	6.26093	5.75561	6.26606	6.0989	5.2956	6.30687	6.18063	5.40384	5.50587	5.95351	5.97504	5.27044
PSPTO_1736-ABC transporter ATP-binding protein/permease	6.77359	6.64864	3.8211	6.58993	5.97117	6.4457	6.37951	5.46357	6.1542	6.57374	5.46847	6.71124	6.379	6.70705	5.8849
PSPTO_1737-sensory box/GGDEF domain/EAL domain-containing protein	6.56211	6.42673	7.49575	6.87132	7.42484	6.44754	6.49701	7.09795	6.2433	6.36114	7.13289	6.8252	6.31878	6.66985	7.12659
PSPTO_1738-hypothetical protein	4.03779	4.41971	3.82673	5.72739	6.55806	4.58239	4.23328	6.13144	3.87977	4.37907	6.24676	3.96464	4.50857	5.00247	5.71155
PSPTO_1739-diguanylate cyclase	7.52781	7.33184	7.62787	7.51453	7.33719	7.52668	7.39493	6.51408	7.46527	7.295	6.35018	7.40169	7.64697	7.59762	6.72149
PSPTO_1740-putative oxoacyl-(acyl carrier protein) reductase	6.47765	6.42558	5.85677	5.88773	6.12126	6.51155	6.81058	6.2052	6.45749	6.4599	6.05124	5.87165	6.59658	6.85109	6.2042
PSPTO_1741-phosphoglycolate phosphatase	8.09553	8.13455	8.27344	6.90586	7.06956	8.27896	8.40513	8.16018	8.17515	8.25487	8.15696	8.09173	8.31147	8.29434	8.00779
PSPTO_1742-3-demethylubiquinone-9 3-methyltransferase	7.14765	6.99691	7.27597	5.6351	5.9624	7.25055	7.09737	7.2804	6.98317	7.02819	7.11826	6.50236	7.04773	7.21971	7.04039
PSPTO_1743-N-ethylammeline chlorohydrolase	6.36108	6.66472	7.01289	7.44312	7.12966	6.50846	6.54916	6.46913	6.54022	6.40742	6.25207	6.47138	6.41701	6.36147	6.32958
PSPTO_1744-initiation factor 2 subunit family	6.60316	6.82785	4.97422	6.47891	6.21599	6.50591	6.6075	5.65481	6.80368	6.6273	5.69324	7.03576	6.43908	6.70076	5.82095
PSPTO_1745-DNA gyrase subunit A	10.853	10.8327	9.30121	9.85076	9.30043	11.0492	11.0284	9.88302	11.1991	10.9127	9.84778	10.6526	11.0202	10.9058	9.64727
PSPTO_1746-phosphoserine aminotransferase	7.91303	8.52128	5.76074	7.75618	7.22862	8.24381	8.72176	6.57864	8.43972	8.48912	6.7069	7.85882	7.97888	8.43344	6.54436
PSPTO_1747-chorismate mutase/prephenate dehydratase	7.70318	8.04529	6.00798	6.73235	5.98431	7.98909	8.23811	6.74102	7.99361	7.96023	6.84087	7.57148	7.94829	8.10126	6.59073
PSPTO_1748-prephenate dehydrogenase/3-phosphoshikimate 1-carboxyvinyltransferase family protein	6.81213	7.03261	5.00903	6.32602	5.53247	6.7779	7.11038	6.00308	6.73764	7.14539	5.94667	7.00115	6.8787	7.18778	5.91115
PSPTO_1749-cytidylate kinase	8.7322	8.56116	7.50287	6.98337	6.99715	8.84449	8.53695	7.58841	8.80813	8.66062	7.98697	8.49123	8.74686	8.472	7.5675
PSPTO_1750-30S ribosomal protein S1	12.0837	11.833	10.9129	9.74082	9.24309	12.0955	11.9095	11.2332	12.0975	11.8551	11.2943	11.8251	12.2008	11.9296	11.0242
PSPTO_1751-integration host factor subunit beta	6.45989	6.68037	6.42874	7.63745	8.4883	6.22414	6.2152	6.34977	6.29987	6.47155	6.43732	6.57244	6.06043	6.20973	6.38494
PSPTO_1752-hypothetical protein	5.59862	5.9979	5.7931	6.12561	6.45045	5.33977	5.65393	5.55665	5.40856	5.81055	5.35205	6.00271	5.41044	5.69168	5.211
PSPTO_1753-hypothetical protein	6.10409	6.01955	5.79456	6.01269	5.88868	6.30097	6.18819	5.91252	6.53904	6.23559	5.97444	6.04317	6.52124	6.0342	6.02958
PSPTO_1754-UDP-glucose 4-epimerase	6.08021	6.05451	6.38639	6.931	6.89988	6.00603	6.32293	6.23926	6.11036	6.05864	6.0402	6.1007	6.04175	6.18668	6.20406
PSPTO_1755-glycoside hydrolase family protein	2.50039	2.7714	2.41335	3.92272	3.932	2.71498	2.03255	3.91924	1.67231	1.81137	4.11187	3.47758	1.8643	2.39438	4.38601
PSPTO_1756-nucleotide sugar epimerase/dehydratase WbpM	6.30278	6.36907	6.78019	7.07901	7.00634	6.28024	5.90082	6.58595	6.0292	6.38361	6.62488	6.2789	6.06212	6.51277	6.5508
PSPTO_1758-TetR family transcriptional regulator	8.79557	9.05032	8.85827	9.49429	10.763	8.67897	8.86499	8.44385	8.66722	9.03519	8.26416	9.34683	8.63585	8.81004	8.29191
PSPTO_1759-hypothetical protein	4.67816	3.80794	4.12032	3.50747	3.06558	4.26579	3.72605	4.06683	3.82959	4.17142	3.7083	2.72902	3.61072	3.63342	4.59025
PSPTO_1760-threonine/serine transporter	8.16083	8.66201	7.00626	6.28069	6.13732	8.67093	8.57927	7.74281	8.78513	8.65	7.36427	8.5582	8.3807	8.50015	7.63525
PSPTO_1761-hypothetical protein	6.35918	6.29005	7.43633	6.16776	6.70738	6.1748	5.99857	7.24532	5.8132	5.89936	7.23674	6.74009	5.90389	5.53201	7.2901
PSPTO_1762-hypothetical protein	2.76917	2.81736	3.36721	3.87955	3.16525	3.08877	2.16894	3.80142	3.48101	2.86224	4.0465	0.736718	2.72038	3.44873	4.13678
PSPTO_1763-hypothetical protein	5.96974	6.00178	6.96506	7.14594	7.23621	6.13368	6.22699	6.40642	6.18891	6.02853	6.58298	6.29018	5.69248	6.08764	6.49952
PSPTO_1764-hypothetical protein	4.60392	4.85578	4.51554	5.37932	4.98061	4.91226	4.93378	5.16486	4.14651	4.75107	4.26003	4.71278	4.46333	4.48713	5.01386
PSPTO_1765-translation elongation factor P	11.537	11.3841	9.85069	12.0475	10.6852	11.2154	11.0894	10.4032	11.1138	11.2161	10.4173	11.6507	11.0576	11.1818	10.2664
PSPTO_1766-lipase	5.54449	5.60707	4.41443	1.28958	1.38704	5.64029	5.87309	4.58738	5.73247	5.46437	4.39064	4.38538	5.36298	5.22382	4.85206
PSPTO_1767-organic hydroperoxide resistance protein	6.44338	6.36645	2.0099	2.22077	2.12153	6.38138	6.17441	3.91785	5.6901	6.15854	3.74997	6.09979	6.24782	6.46339	3.78995
PSPTO_1768-MarR family transcriptional regulator	5.04465	5.24216	5.89523	6.36798	6.66359	5.28977	5.25869	5.48333	5.45704	5.09622	5.46078	4.95457	5.51274	5.31769	5.21827
PSPTO_1769-membrane protein	3.26555	3.58748	2.30831	3.21819	3.70554	3.58692	3.49234	3.99058	3.19584	4.20057	3.77447	2.14461	3.281	4.39603	4.1612
PSPTO_1770-LysR family transcriptional regulator	4.86079	4.94723	4.52876	3.39092	4.01055	5.40016	5.08512	5.16616	4.93935	5.21115	4.831	5.28844	5.10362	5.09786	4.73131
PSPTO_1772-phospho-2-dehydro-3-deoxyheptonate aldolase	8.46689	8.54082	7.08885	8.11053	7.6879	8.4954	8.36937	7.58216	8.48487	8.64122	7.47483	9.08583	8.3313	8.38201	7.47737
PSPTO_1773-hypothetical protein	6.11741	6.23448	5.15212	5.99161	5.16766	6.11985	6.0361	5.44857	5.8237	6.11214	5.38083	6.28093	5.39979	5.77829	5.02146
PSPTO_1774-hypothetical protein	9.34953	9.10813	7.43192	8.03232	7.17453	9.40099	9.34355	7.29945	9.49321	9.20525	7.41535	8.95783	9.438	9.36965	7.34638
PSPTO_1775-ATP-dependent RNA helicase, DEAD box family	10.9376	10.8041	8.59642	9.36643	7.92194	10.9057	10.7144	9.03113	10.8388	10.5334	8.87536	10.6868	11.1387	11.0299	8.8953
PSPTO_1776-hypothetical protein	3.22398	3.19296	4.03578	4.75897	5.54449	3.35788	3.25013	4.58662	3.61179	3.21696	4.12585	1.88733	3.02499	2.34248	4.37406
PSPTO_1777-thiopurine s-methyltransferase	2.76678	2.269	0.66359	1.51154	1.73663	1.79568	2.8716	3.13427	3.30166	3.38894	2.88483	-0.222059	2.85387	2.53817	3.12131
PSPTO_1778-heat shock protein HtpX	9.96795	8.32018	10.6614	9.3448	6.60702	9.03373	8.54252	9.16127	8.71496	9.04869	8.93247	8.40289	8.85929	8.07873	9.10332
PSPTO_1779-class I and II aminotransferase	9.11439	9.21644	8.6102	9.3484	8.34722	9.16789	9.34336	8.83602	9.21284	9.43298	8.77734	9.14443	9.02348	9.00753	8.79081
PSPTO_1780-methionine sulfoxide reductase B	6.21333	6.11609	7.22156	5.65212	6.56728	6.31832	6.35199	6.55777	6.28504	6.43401	6.51995	5.96649	6.19542	6.19536	6.79611
PSPTO_1781-glutathione peroxidase	3.97613	4.03165	4.08051	3.90847	3.97654	4.24882	4.10579	4.82563	4.46829	3.91286	4.80967	3.66506	3.84143	4.36133	4.84914
PSPTO_1782-sensor histidine kinase/response regulator	8.01367	8.02351	8.11905	8.08101	7.75848	8.01983	8.2059	8.06116	8.20698	8.18379	8.28082	8.32337	7.99999	7.89582	8.20965
PSPTO_1783-hypothetical protein	6.56271	6.55628	5.93302	6.12582	6.54304	6.60662	6.58725	6.39709	6.79968	6.88093	6.29474	6.79975	6.39831	6.39534	5.99715
PSPTO_1784-GAF domain-containing protein	3.13725	3.5856	3.92039	3.73512	3.71696	2.36807	3.62062	3.30998	3.0867	3.87487	3.36576	3.06391	3.54728	3.02386	3.81395
PSPTO_1785-hypothetical protein	8.22108	8.37717	9.23378	9.81372	9.8367	8.22109	8.29478	8.90765	8.2693	8.35309	8.99158	8.56586	8.06048	8.35196	9.02429
PSPTO_1786-hypothetical protein	2.98369	2.44099	1.78762	2.83379	3.07085	2.52621	1.09152	3.34144	2.75693	2.707	2.99976	3.36112	1.64975	2.72895	3.2982
PSPTO_1787-LysR family transcriptional regulator	4.75626	4.80442	4.05138	5.42114	5.37647	5.00286	4.58459	4.7612	5.05495	5.03446	4.74225	4.37296	4.96951	5.00448	4.9302
PSPTO_1788-ABC transporter, periplasmic substrate-binding protein, aliphatic sulfonates family	3.72084	3.88673	2.85599	4.74111	4.51739	3.75915	3.47521	3.93549	3.63558	4.15517	4.20956	2.79918	3.59903	3.86171	4.17079
PSPTO_1789-dimethylsulfoxide reductase	4.70821	5.11426	4.36977	5.03731	5.35089	4.84977	5.12602	5.8443	5.01689	5.2332	6.1018	5.19396	5.02861	5.01223	5.33474
PSPTO_1790-acyl-CoA dehydrogenase family protein	2.33697	4.28433	2.95042	3.2436	3.42925	3.02072	3.96031	4.54256	4.1617	3.74793	5.19436	4.32643	2.85372	4.31589	4.72821
PSPTO_1791-ABC transporter, periplasmic substrate-binding protein, aliphatic sulfonates family	4.02946	5.18303	5.57237	4.90285	4.94705	4.62286	5.02476	5.80616	4.89297	4.69837	6.09368	4.82853	4.82791	5.4437	5.41807
PSPTO_1792-rhodanese-like domain-containing protein	4.25354	5.19833	5.15542	3.0986	4.25616	4.93579	5.49583	5.97008	4.92633	4.82634	6.30795	4.91345	4.54177	5.10983	5.20078
PSPTO_1793-hypothetical protein	2.82071	4.05423	2.59006	2.17495	1.76296	2.72669	3.46459	4.4457	3.48947	3.43617	5.05286	4.0585	3.63923	4.18331	3.58635
PSPTO_1794-LysR family transcriptional regulator	5.88743	5.91841	5.65905	6.11211	5.91855	5.88982	6.0529	5.87676	6.05183	5.92677	6.06724	6.1303	5.61413	5.83811	5.61957
PSPTO_1795-alkanesulfonate monooxygenase	4.12624	5.70795	5.55876	4.79655	4.94337	4.59061	5.9698	6.99125	5.45124	5.39419	7.82686	5.08019	4.81435	4.98741	6.16163
PSPTO_1796-sulfonate ABC transporter permease	1.17966	1.63104	1.29533	0.736669	-0.362143	1.58109	1.87075	3.50923	0.81858	2.25239	3.62558	2.74541	2.65745	2.14356	3.83214
PSPTO_1797-sulfonate ABC transporter ATP-binding protein	2.52534	3.52938	1.32311	3.07663	3.42233	2.46002	3.66053	4.59151	3.79053	3.2991	4.58058	3.79715	3.35262	3.47842	4.36288
PSPTO_1798-hypothetical protein	6.08868	6.2007	5.59409	5.93655	5.68061	6.16101	6.37227	5.71276	6.30575	6.36678	5.76932	6.44071	5.97232	6.00867	5.28047
PSPTO_1799-Ser/Thr protein phosphatase family protein	4.9893	4.39961	4.46913	4.19324	4.08188	4.65441	4.44397	4.84613	3.99429	4.66244	5.8427	4.55825	4.39152	4.41842	4.65742
PSPTO_1800-hypothetical protein	3.69546	4.09277	6.0676	5.36054	7.0591	3.52849	4.06217	5.29721	3.67835	3.58811	5.53038	4.05934	3.16363	4.32558	5.35557
PSPTO_1801-potassium uptake protein TrkH	6.97711	7.02302	5.40596	6.75193	5.94187	7.03802	7.05118	6.26012	6.82618	7.20023	6.1322	7.65115	6.70597	6.92527	6.12606
PSPTO_1802-nitroreductase family protein	6.4816	8.06952	5.06812	5.95064	5.21881	6.77351	8.00866	5.34852	7.08898	7.97641	5.62492	8.37981	6.55893	7.91297	5.18836
PSPTO_1803-sensor histidine kinase	7.77195	5.59603	6.44634	7.07481	6.6168	6.56723	5.21541	5.85573	5.64556	5.2397	5.5508	5.65091	6.22942	5.46905	5.75664
PSPTO_1805-hypothetical protein	9.11411	4.44513	8.10222	4.40162	5.48124	6.91954	4.46175	6.70219	5.75648	4.57806	6.24754	4.52703	7.00162	4.91846	6.82444
PSPTO_1806-DNA-binding response regulator	5.50787	5.56724	6.77645	6.38865	6.39188	5.46576	5.46483	6.23838	5.4115	5.43465	6.10939	5.56935	5.71126	5.44683	6.0137
PSPTO_1807-hypothetical protein	2.98438	3.00034	3.68755	4.61755	4.20081	3.68515	2.87594	2.74548	3.31124	2.84015	3.707	2.94358	3.78748	3.45951	3.71999
PSPTO_1808-hypothetical protein	3.59246	4.03062	1.28196	5.81419	5.88101	4.02842	3.53581	2.77934	4.17003	4.08518	2.98577	4.00813	3.87534	3.23633	2.55109
PSPTO_1809-intracellular septation protein A	9.19964	9.32973	8.61903	10.0091	9.83139	9.09879	9.12637	8.60401	9.27283	9.18305	8.74063	9.358	8.94925	8.94414	8.49856
PSPTO_1810-PHP domain-containing protein	7.63341	7.48231	7.23931	7.43525	7.27036	7.56741	7.31277	7.38915	7.60983	7.59201	7.27965	8.22105	7.67018	7.63888	7.38812
PSPTO_1811-Sua5/YciO/YrdC/YwlC family protein	6.23519	6.45302	7.03661	6.5945	6.35469	6.51519	6.42219	6.40775	6.4961	6.14962	6.46987	5.89906	6.37893	6.35899	6.30763
PSPTO_1812-hypothetical protein	5.70502	5.73651	5.19901	6.60581	5.79557	5.88083	6.13777	5.39301	6.27418	5.91627	5.52094	6.01716	5.93824	5.51581	5.44326
PSPTO_1813-hypothetical protein	4.66853	4.59224	4.25813	5.00414	5.00699	4.66522	4.95774	5.13269	4.74446	4.62277	4.90947	4.85027	5.11813	4.65131	4.93213
PSPTO_1814-hypothetical protein	3.48319	3.51215	3.56324	4.41844	4.61637	3.35016	3.60841	3.37864	3.63353	3.54869	3.66515	3.70002	3.47824	4.12418	4.10355
PSPTO_1815-ribosomal large subunit pseudouridine synthase B	8.21839	8.08373	6.8316	7.43474	7.38015	8.22721	8.26238	7.12848	8.38827	8.24573	6.97377	7.94079	8.20001	8.30947	6.73078
PSPTO_1817-aromatic amino acid permease	5.79837	5.45	4.28984	5.74464	5.7809	5.7007	5.71286	5.01733	5.46309	5.5539	4.73316	5.13997	5.41756	5.19852	4.91208
PSPTO_1818-hypothetical protein	6.2113	6.00284	5.10406	5.63541	5.31764	5.9561	6.01457	5.45089	5.9347	6.01939	5.40133	6.10407	6.2526	5.90772	5.42256
PSPTO_1819-major facilitator superfamily transporter	4.71568	4.74532	3.62819	4.84919	4.01479	4.51793	3.95017	4.36677	4.34878	4.48272	4.09204	4.40344	4.70066	4.44211	4.95503
PSPTO_1820-hypothetical protein	7.16451	7.22709	7.61349	8.17181	5.7076	7.23329	7.1056	7.49602	7.21963	7.13314	7.25366	7.54658	7.24575	7.19381	7.20798
PSPTO_1821-pterin-4-alpha-carbinolamine dehydratase	5.24221	5.78611	7.00478	7.62202	5.21217	5.42161	5.82573	6.16308	5.4666	5.61511	5.90341	5.92766	4.96336	5.82159	6.38218
PSPTO_1822-phenylalanine-4-hydroxylase	5.9107	6.50298	8.34564	7.02749	4.71868	5.93107	6.53408	7.25477	6.31126	6.21181	6.94897	6.46324	6.18703	6.43683	7.4858
PSPTO_1823-phenylalanine hydroxylase transcriptional activator PhhR	3.91079	4.30539	4.46788	4.5417	4.18769	4.32165	3.89413	4.52023	3.73055	3.77793	4.3962	4.56133	4.20259	4.56893	5.04507
PSPTO_1824-hypothetical protein	5.41981	4.38385	4.43738	6.06941	4.22464	4.15594	4.30657	3.7171	4.01404	4.32967	3.56297	4.32624	4.0265	4.46876	3.55234
PSPTO_1825-acetyl-CoA synthetase	8.19423	7.90818	10.5407	10.1716	11.5749	8.41246	8.00366	9.29035	8.24184	7.90673	9.45117	8.57086	8.95858	8.06884	9.60984
PSPTO_1826-arginine/ornithine ABC transporter, periplasmic arginine/ornithine-binding protein	8.58079	8.52342	7.14333	9.19247	7.1068	8.46473	8.45068	7.37731	8.44053	8.45679	7.44975	8.58117	8.23047	8.34121	7.348
PSPTO_1827-arginine/ornithine ABC transporter, permease protein	4.84212	4.76797	4.23713	4.22955	2.70022	5.26373	4.64684	3.94044	4.8491	4.69859	3.87829	4.8325	5.00295	5.12293	4.3583
PSPTO_1828-arginine/ornithine ABC transporter, permease protein	5.85547	5.70711	3.85594	6.49464	4.59137	5.30609	5.83004	4.76129	5.88207	5.7398	4.56447	6.15673	5.89185	5.9184	4.56471
PSPTO_1829-hypothetical protein	6.2648	5.92707	4.32884	6.45723	4.15789	6.23977	6.07269	5.00269	6.23136	6.20428	4.92758	6.76863	6.47009	6.3132	5.05689
PSPTO_1830-histidine ABC transporter ATP-binding protein	5.87845	5.76829	3.16994	5.78741	3.54908	6.09275	5.83089	4.62925	5.86207	5.75889	4.95306	6.32693	5.96373	5.8254	4.37642
PSPTO_1831-transcriptional regulator ArgR	6.00915	6.2672	4.71646	6.96371	4.94724	6.10667	6.10933	4.95454	5.57752	6.28903	5.24145	6.33315	6.15136	6.26432	5.1406
PSPTO_1832-acetylornithine delta-aminotransferase	9.22758	9.14807	9.27037	9.48584	7.59857	9.44187	9.4097	8.99675	9.35662	9.42593	9.05928	9.16796	9.42548	9.1493	9.0186
PSPTO_1833-arginine N-succinyltransferase subunit alpha	7.20044	7.29388	6.38115	9.32142	6.06244	7.47043	7.47601	6.91993	7.20065	7.58985	6.89774	6.56867	7.51606	7.45873	7.04212
PSPTO_1834-arginine N-succinyltransferase subunit beta	6.70579	6.7282	6.69813	7.68429	5.61316	6.78916	7.01536	6.16051	6.54549	7.12116	6.3037	6.80596	7.15436	6.77764	6.23057
PSPTO_1835-succinylglutamic semialdehyde dehydrogenase	6.66878	6.57699	6.08663	7.89462	5.36757	6.79755	6.77568	6.4645	6.87151	6.56191	6.5924	7.06035	6.6476	6.57484	6.63271
PSPTO_1836-succinylarginine dihydrolase	7.12846	7.22296	6.21209	9.06882	6.71705	7.05154	7.39516	6.84309	7.21699	7.35731	6.80845	7.24213	7.24439	7.24795	6.7282
PSPTO_1838-succinylglutamate desuccinylase	5.54439	5.64978	4.18409	5.76833	4.24671	5.48312	5.58054	5.29119	5.26974	5.74333	5.43071	5.97923	5.51196	5.85559	5.5343
PSPTO_1839-6,7-dimethyl-8-ribityllumazine synthase	7.80168	8.06066	8.59363	7.96514	8.44409	7.78705	7.89051	8.66143	7.61216	7.85501	8.5484	8.38335	7.76897	7.91561	8.51448
PSPTO_1840-hypothetical protein	7.47254	7.91388	8.68137	7.84606	9.14334	7.56478	7.70061	8.26231	7.73688	7.83941	8.4139	7.88439	7.37515	7.60384	8.19244
PSPTO_1841-threonine aldolase, low-specificity	8.19719	8.37562	7.75187	8.14268	8.17243	8.28968	8.23308	7.82631	8.26229	8.49093	7.86375	8.36709	8.26015	8.10841	7.71115
PSPTO_1842-alanyl-tRNA synthetase	9.36985	9.40217	7.77934	8.59318	8.39552	9.43366	9.37693	8.21875	9.53648	9.5488	8.22701	9.04929	9.44244	9.29387	8.09977
PSPTO_1843-aspartate kinase	7.83229	8.05006	7.16045	7.97315	7.85129	8.02055	7.91431	7.54945	7.8975	7.91371	7.61276	7.77875	7.87973	8.04289	6.85859
PSPTO_1844-carbon storage regulator	4.27598	4.42857	2.94754	3.28318	4.24852	4.41438	4.16592	4.02712	4.6333	4.46955	4.31891	4.75399	3.95907	3.58397	3.79931
PSPTO_1845-hypothetical protein	1.91244	0.516162	2.34854	2.92925	3.28341	0.332817	1.33186	3.93818	-0.217813	1.57636	3.89117	1.78641	0.213929	1.1849	4.22111
PSPTO_1846-magnesium transporter	5.68881	6.05006	4.31889	5.46979	4.68145	5.71331	5.81347	5.70082	5.81874	6.04275	5.31617	5.78624	5.91746	5.60205	5.73945
PSPTO_1847-transcriptional repressor	9.9985	10.2918	9.57816	12.0626	10.6304	9.85554	9.84278	8.94947	9.99866	9.8609	8.50974	10.435	9.75888	9.97913	9.08251
PSPTO_1849-hypothetical protein	6.63735	5.19702	8.36539	4.94065	8.31418	6.09186	5.51641	6.78182	5.54317	5.24129	6.84633	6.29797	5.87037	5.19898	7.37394
PSPTO_1850-hypothetical protein	6.11404	6.36464	6.60613	5.91559	6.55086	6.42434	6.49722	6.85634	6.39722	6.4035	7.18502	6.36909	6.04429	6.51916	6.73716
PSPTO_1851-hypothetical protein	7.54198	7.86335	8.18335	7.4087	7.69323	7.96939	8.19663	8.60322	8.20631	7.99003	9.02132	7.50521	8.11238	8.00909	8.28439
PSPTO_1852-mechanosensitive ion channel family protein	6.4829	6.70564	6.84604	6.55472	6.85739	6.68098	6.78244	6.78443	6.64879	6.60246	6.92479	6.49765	7.05648	6.85834	6.9417
PSPTO_1853-hypothetical protein	2.49132	2.21901	4.69729	2.11416	2.72225	2.46196	2.44297	4.07611	2.06873	3.50547	3.89011	3.32856	2.48433	2.67883	4.11047
PSPTO_1854-hypothetical protein	5.53445	6.01293	3.11641	5.46902	4.55861	5.76766	6.19184	5.26756	5.82596	6.21344	4.98987	5.98266	5.85004	5.6821	4.91508
PSPTO_1855-TonB-dependent receptor	5.27855	5.70819	5.54497	5.18633	6.12905	5.40051	5.91075	6.49009	5.54917	5.80333	6.74774	5.5343	5.54688	5.87488	6.44761
PSPTO_1856-AraC family transcriptional regulator	4.55034	4.74759	5.32906	5.87611	6.66985	4.73832	4.66781	5.40645	4.86403	4.87947	5.11028	5.0646	4.24814	4.5505	5.29504
PSPTO_1857-AraC family transcriptional regulator	4.71275	4.6814	5.91689	4.27603	4.42707	4.72164	4.8401	5.10672	4.37594	4.92134	4.86659	4.28236	4.71442	3.69415	5.24144
PSPTO_1858-aliphatic isothiocyanate resistance protein SaxA	6.46475	4.97645	7.74358	4.56633	4.84403	5.79072	4.9806	7.50447	5.25305	4.83481	6.53345	4.10345	5.73717	5.54891	7.25324
PSPTO_1859-isothiocyanate resistance protein SaxB; isochorismatase family	4.7353	4.59199	5.86165	4.87667	5.71746	4.24173	4.19095	5.66949	4.13347	4.10558	5.30072	4.43314	4.03074	4.64393	5.62803
PSPTO_1860-hypothetical protein	3.19573	3.76575	5.40799	3.52381	4.30976	2.85008	3.55296	4.21031	3.71284	3.81254	4.12772	3.6788	3.60318	3.58316	3.88421
PSPTO_1861-short chain dehydrogenase	0.950008	1.75731	0.640934	2.12148	3.52492	2.19006	2.43902	2.93483	2.30929	1.18135	2.63312	0.742258	1.87159	-0.327044	3.69187
PSPTO_1862-oxidoreductase zinc-binding protein	2.28732	1.69676	2.87983	3.27086	3.76884	2.7712	3.2403	3.35594	2.97547	2.55763	3.30731	2.40507	0.536024	2.52474	3.85206
PSPTO_1863-alpha/beta fold family hydrolase	3.19285	2.67987	3.85289	2.15646	3.33672	3.38724	3.31317	3.13024	2.68996	2.26137	3.11503	3.39672	3.32149	2.97275	4.25441
PSPTO_1864-short chain dehydrogenase/reductase family oxidoreductase	3.19948	2.86235	2.49855	2.39531	4.49934	3.55888	3.70087	3.60051	3.50287	3.14962	2.31268	3.30802	3.44046	3.57906	4.15187
PSPTO_1865-NADH:flavin oxidoreductase/NADH oxidase family protein	5.94698	5.33768	6.38408	5.90747	8.64322	5.93174	5.71439	5.39482	5.74508	5.41648	3.8323	5.4708	6.28737	5.52803	5.70448
PSPTO_1866-TetR family transcriptional regulator	3.01258	3.64629	4.5249	3.57783	4.09708	2.54482	3.79901	4.13504	2.90999	3.75746	4.01576	3.31616	2.37993	3.55898	4.10464
PSPTO_1868-homospermidine synthase	4.5362	4.40148	6.09109	5.09119	5.41671	4.26834	4.0525	5.53258	4.45424	4.71584	5.38476	4.96681	4.11157	4.57825	5.71877
PSPTO_1870-sensory box histidine kinase/response regulator	6.344	5.47241	8.00492	6.13754	6.55595	5.96231	5.69759	7.2202	5.98902	5.53483	6.96377	5.90496	6.17761	5.63154	7.36755
PSPTO_1871-cytosine/purines uracil thiamine allantoin permease	2.8942	2.61583	5.01807	4.18533	3.88645	2.85521	2.68024	4.91168	3.29386	2.3322	4.77532	3.48431	2.70558	3.19127	5.23517
PSPTO_1873-GntR family transcriptional regulator	4.41221	3.97727	3.28977	4.05032	3.43983	4.31107	4.17438	4.41808	4.21405	4.2976	4.01949	4.20062	4.34724	4.46129	4.55744
PSPTO_1874-hydantoin racemase	5.33809	4.95173	5.20202	6.45557	5.17437	4.97346	4.68847	5.15868	4.69708	5.03244	4.73727	4.43662	4.52752	4.78004	5.54402
PSPTO_1875-glutathione-dependent formaldehyde dehydrogenase	3.98493	2.59656	4.78708	3.22881	2.62557	3.9702	3.26932	4.67986	2.28194	3.56763	4.73387	3.57808	3.55699	3.26109	5.33195
PSPTO_1876-hypothetical protein	2.08333	2.56538	3.04301	1.25573	2.94518	2.41234	2.82214	2.3682	2.4965	2.87642	2.99832	2.98001	2.55953	2.12417	3.12339
PSPTO_1879-LysR family transcriptional regulator	6.87759	7.36485	7.26667	9.25307	9.2604	7.04971	7.15719	7.19049	6.89094	7.37485	7.1459	7.02504	7.01947	7.19405	7.10678
PSPTO_1880-3-hydroxyisobutyrate dehydrogenase	1.99279	2.73165	4.50152	2.04737	3.09356	2.77729	2.98542	4.48409	2.47815	3.02829	4.65379	1.53614	3.25367	1.77403	4.59103
PSPTO_1881-aldehyde dehydrogenase family protein	3.04509	3.768	4.28659	2.6385	3.90879	3.71068	4.2329	4.67775	3.79745	2.99844	4.84044	2.25743	3.49493	3.23864	5.10417
PSPTO_1882-peptidase, M20/M25/M40 family	3.24809	3.77112	3.3117	3.29903	4.24824	2.41297	2.97216	4.8075	3.43613	3.38188	4.66952	3.18229	3.11585	2.70158	4.80839
PSPTO_1883-LysR family transcriptional regulator	3.60392	3.57214	2.61887	4.45498	4.53531	4.00644	3.7702	4.04686	2.14216	4.08976	4.12749	4.17154	4.17922	4.3835	4.362
PSPTO_1884-hypothetical protein	6.05022	5.78635	5.40543	2.10276	1.56885	6.67672	5.29706	6.20551	5.92649	4.83975	6.86349	5.14169	7.15181	6.11972	6.01072
PSPTO_1885-efflux protein, LysE family	4.86386	4.92621	2.35384	2.11416	2.06629	5.22032	4.62676	5.11465	5.07432	3.90572	5.54631	4.50595	5.90027	5.53547	5.20585
PSPTO_1886-L-serine dehydratase 1	8.47703	9.27165	8.21122	7.71256	5.48963	8.93961	9.21418	7.87468	9.03367	9.20186	7.60422	9.33856	8.92866	9.19047	8.05901
PSPTO_1887-LysR family transcriptional regulator	5.67438	5.6578	6.48584	5.38619	5.50537	5.60006	5.60621	6.16599	5.75694	5.50639	5.97163	5.99002	5.36772	5.44108	6.04047
PSPTO_1888-membrane protein	2.36795	2.3911	3.56489	2.6938	3.9131	1.46645	2.81189	3.71415	2.07087	2.84811	3.71074	2.91011	2.46539	2.58485	4.58518
PSPTO_1889-hypothetical protein	2.72424	2.94324	5.04048	3.69438	4.06376	3.31368	3.18458	5.33033	3.40483	3.78462	4.98949	3.22058	3.30356	3.04015	6.02813
PSPTO_1890-4-aminobutyrate aminotransferase	2.73629	3.41232	5.38164	4.07925	3.88873	3.78634	3.13212	5.49249	3.68129	2.97422	5.28365	3.51711	3.28897	3.08649	6.06472
PSPTO_1891-piperideine-6-carboxylate dehydrogenase	3.62507	3.38955	6.97334	3.39092	3.91342	3.73577	3.72746	6.71456	2.21694	4.07503	6.42606	4.01739	3.88812	3.74317	7.95326
PSPTO_1892-hypothetical protein	3.08502	2.89547	7.09525	3.64292	5.29484	3.1519	3.30779	6.5472	3.24187	3.3555	5.89067	2.80158	3.47034	3.32906	7.27097
PSPTO_1893-sensor histidine kinase	5.26195	4.03709	4.90034	5.97241	4.66703	4.58531	4.68543	4.44683	4.83541	4.77111	4.60907	3.20964	4.82248	3.89365	4.52283
PSPTO_1894-DNA-binding response regulator	4.99566	4.27683	3.48561	6.15968	4.4842	5.19166	4.67693	4.31879	5.12318	4.44065	4.03317	3.46934	4.97782	4.57948	4.14024
PSPTO_1895-hypothetical protein	3.98661	1.97434	6.4824	1.11663	0.080549	2.9831	1.68683	4.1878	1.91968	2.68786	3.08075	1.14055	3.79532	2.8263	4.28364
PSPTO_1896-cytochrome b561 family protein	3.84101	1.1717	7.23959	2.43026	1.3801	2.98478	2.85085	4.62903	0.831034	1.68488	4.14526	1.90983	3.3726	2.12033	4.52541
PSPTO_1897-BNR/Asp-box repeat-containing protein	4.45531	3.49675	6.58129	2.39531	2.37545	4.11025	3.36718	4.88569	3.77401	3.79148	4.40094	3.10242	4.64596	3.74622	5.07671
PSPTO_1898-membrane protein	2.29474	0.666484	4.05775	1.41248	0.826905	1.84145	1.58891	3.24964	1.6314	-0.308678	2.84655	1.93446	2.05165	0.462745	3.30692
PSPTO_1899-sulfatase family protein	5.34209	4.53462	7.17798	4.70203	4.93659	5.47047	5.01788	6.54009	5.12152	4.95151	5.90312	4.43277	5.51995	4.443	6.07579
PSPTO_1900-hypothetical protein	4.18559	3.96993	4.95201	5.81124	5.65137	4.51861	4.01981	4.73505	3.32351	4.19589	5.01012	4.03919	3.60522	4.24364	4.89532
PSPTO_1901-bacteriophytochrome heme oxygenase BphO	4.55293	4.50296	3.25246	5.02101	3.98897	4.18715	4.55949	4.31366	4.45108	4.745	4.3932	4.90358	4.54894	4.29676	4.28957
PSPTO_1902-bacteriophytochrome histidine kinase	7.18702	7.28064	8.28957	7.91808	7.45347	7.35372	7.50345	7.68838	7.24914	7.44167	7.51948	7.2797	7.43491	7.36074	7.9232
PSPTO_1904-membrane protein	1.71565	2.28598	3.049	3.07094	3.49111	0.295285	1.26972	4.10474	1.31191	2.10319	4.31774	3.58637	1.38887	1.17477	4.90133
PSPTO_1906-major facilitator family transporter	5.30958	7.15047	6.26301	5.67902	5.78459	5.21572	6.43905	5.52523	5.54198	6.07653	5.6927	7.30898	5.80155	6.68676	5.86717
PSPTO_1907-p-hydroxybenzoate hydroxylase	3.74208	3.47242	5.38486	4.12286	4.98791	3.81812	3.73309	5.35982	3.66926	3.69406	5.56478	3.51269	2.76861	3.15328	5.36185
PSPTO_1908-transcriptional regulator PobR	3.74596	4.08825	4.3981	3.65194	4.6397	3.89784	3.64459	4.71096	3.85537	3.09734	4.89736	3.46644	4.06767	2.88369	4.84482
PSPTO_1909-decarboxylase family protein	9.58319	9.66454	9.16815	8.68929	9.28235	9.67897	9.63359	9.22028	9.69805	9.57701	9.26489	9.64319	9.68605	9.64507	8.90267
PSPTO_1910-hypothetical protein	9.36184	9.34356	9.15856	9.29441	9.09858	9.44348	9.28346	8.32472	9.68897	9.36386	8.03207	9.69765	9.36237	9.33524	8.3487
PSPTO_1911-response regulator/TPR domain protein	5.00827	4.87186	4.16876	5.32981	5.76915	5.16997	4.79533	5.2823	5.14984	4.81611	5.21866	5.41459	5.21724	4.99627	5.23123
PSPTO_1912-sensor histidine kinase	1.99724	1.91436	2.10316	3.11878	3.70639	2.64239	1.22283	3.07543	1.25724	2.47911	3.72474	1.51594	2.45908	0.919074	3.39428
PSPTO_1913-hypothetical protein	3.62005	3.92295	2.9939	5.0249	5.12142	3.85995	3.52918	4.97144	3.9354	3.8181	4.8336	3.9876	3.59042	3.8327	4.24999
PSPTO_1914-short chain dehydrogenase/reductase family oxidoreductase	2.58745	3.23221	3.78647	3.94053	4.03355	3.53831	1.98743	4.62942	3.49428	3.66554	4.90211	3.23697	3.68503	3.50116	4.73988
PSPTO_1915-transferase, hexapeptide repeat protein	3.95948	4.53106	3.16956	3.37548	4.54332	4.43949	4.75168	5.58092	4.296	4.65684	5.76985	4.21175	3.93638	4.03565	5.54469
PSPTO_1916-3-oxoacyl-(acyl-carrier-protein) synthase III	5.99083	6.30587	7.94058	6.12079	6.75238	6.08369	6.27802	7.40152	6.04284	6.21774	7.70402	6.26681	6.09114	6.39295	7.50092
PSPTO_1917-major facilitator family transporter	5.00246	5.0988	5.90058	4.92645	5.36227	4.92418	4.5432	5.31341	5.00472	4.98427	5.40484	5.41265	4.72085	4.94044	5.59548
PSPTO_1918-glycosyl transferase family protein	6.83944	7.47868	8.04449	7.46288	8.16303	7.03685	7.44979	8.47768	7.24302	7.5245	8.60157	7.43594	7.45712	7.58365	8.49385
PSPTO_1919-hypothetical protein	3.68043	4.48798	4.64197	5.00041	4.98465	4.29119	4.11468	5.52027	3.52047	4.2986	5.41456	4.47008	3.79889	4.92608	5.48332
PSPTO_1920-DegT/DnrJ/EryC1/StrS family aminotransferase	6.91037	7.3671	8.64965	8.32427	8.5533	7.02508	7.18591	8.43634	6.94987	7.05682	8.53816	7.62959	7.44075	7.41065	8.51791
PSPTO_1921-glutamine synthetase	6.68637	6.74479	6.86464	7.02105	7.24729	6.51763	6.55045	6.53603	6.66745	6.63744	6.44986	6.77966	6.12377	6.58172	6.44643
PSPTO_1922-major facilitator family transporter	6.4813	6.20938	4.99966	6.77811	6.24923	6.26687	6.27053	5.508	5.99304	6.09822	5.47464	6.60962	6.02873	6.34366	5.6865
PSPTO_1923-hypothetical protein	6.56165	6.68533	7.12796	7.51028	7.67131	6.51751	6.5857	6.79498	6.98733	6.73876	6.91333	6.83476	6.63405	6.61741	7.03713
PSPTO_1924-hypothetical protein	5.27548	5.30834	6.04907	6.1841	6.61146	5.14386	5.65089	5.50983	5.6444	5.46484	5.77733	5.78746	5.54181	5.66763	5.50131
PSPTO_1925-negative regulator of flagellin synthesis FlgM	7.41248	7.35467	8.26581	7.59292	7.86298	7.32482	7.16892	7.67824	7.31248	7.29892	7.72624	7.75941	7.10479	7.01047	7.71781
PSPTO_1926-flagellar basal body P-ring biosynthesis protein FlgA	5.23938	5.94414	6.73385	7.80054	7.23622	5.53178	6.01006	7.09301	5.80783	6.21302	7.21543	6.8491	5.24164	6.19533	6.99363
PSPTO_1927-chemotaxis protein CheV	5.72087	6.19373	6.17204	5.55989	6.63373	5.96602	6.08058	6.4967	6.28321	6.07505	6.50166	5.83867	6.30722	6.21763	6.37462
PSPTO_1928-chemotaxis protein methyltransferase CheR	5.21109	5.4224	6.0375	6.45565	6.53948	4.97706	5.3744	6.17685	4.86045	5.49401	6.04474	5.1318	4.91148	5.37674	6.20561
PSPTO_1930-cyanate lyase	4.52311	4.60553	2.20196	4.67868	5.51995	4.68283	5.02236	5.48559	5.07796	5.10103	5.69023	4.85931	4.62656	4.2366	5.38604
PSPTO_1931-hypothetical protein	1.23831	2.31946	2.14557	2.90868	3.60272	2.67103	3.02191	3.3564	2.24086	2.72289	3.53778	1.83334	2.55351	3.15127	3.59056
PSPTO_1933-flagellar basal-body rod protein FlgB	5.82598	6.23557	7.89023	7.79901	8.50157	6.06613	5.97784	8.04719	6.1293	6.07638	8.43715	6.49713	6.17321	6.34051	7.94404
PSPTO_1934-flagellar basal body rod protein FlgC	5.55855	5.82628	7.06878	5.9793	6.6312	5.5541	6.15881	7.07739	6.00948	5.85627	7.48228	6.47463	5.82437	6.02498	7.00371
PSPTO_1935-basal-body rod modification protein FlgD	4.58238	5.07186	6.24612	5.22681	5.87481	4.94033	5.23821	6.51598	4.83422	4.6924	6.73236	4.91391	5.30501	5.83005	6.00689
PSPTO_1936-flagellar hook protein FlgE	8.27759	8.58364	9.40393	8.59372	10.052	8.41626	8.48267	9.33936	8.11595	8.49949	9.72035	8.75857	8.6964	8.66629	9.23108
PSPTO_1937-flagellar hook protein FlgE	1.63268	2.10689	0.610475	3.03471	3.25037	1.24848	2.48264	4.01291	1.5678	1.6211	4.04566	2.73197	2.52271	0.633696	4.96658
PSPTO_1939-flagellar basal body rod protein FlgF	6.96317	7.05646	7.2662	8.38538	8.30744	6.96117	7.07325	7.43923	6.93697	6.95381	7.64796	7.68836	6.99222	7.00497	7.3382
PSPTO_1940-flagellar basal-body rod protein FlgG	8.91282	8.96751	9.08403	8.9899	9.60703	8.87381	8.8765	9.10699	8.80633	8.94813	9.34405	9.3287	9.11115	9.02878	9.21241
PSPTO_1941-flagellar L-ring protein FlgH	5.5044	5.82041	6.16779	5.35363	5.88316	5.78074	5.75464	6.05202	5.61995	5.80386	6.1442	6.18459	5.91262	5.87184	5.98902
PSPTO_1942-flagellar P-ring protein FlgI	5.16168	5.57615	6.39502	6.19192	6.4394	5.31856	5.59069	5.94081	5.038	5.62846	5.85226	5.78408	5.37031	5.63902	6.27638
PSPTO_1943-peptidoglycan hydrolase FlgJ	6.7685	7.12211	8.62325	7.16125	7.74165	6.91294	7.26123	7.98522	6.85083	7.2657	8.23515	7.56196	7.21232	7.12443	8.00074
PSPTO_1944-flagellar hook-associated protein FlgK	7.93973	8.23658	9.11588	8.40698	9.25172	7.82307	8.20669	8.94286	8.00374	8.08062	9.3048	8.70282	8.12506	8.11614	8.9306
PSPTO_1945-flagellar hook-associated protein FlgL	7.83703	8.21753	9.00425	7.96255	9.1369	7.82242	7.98783	8.83567	7.7304	8.00396	9.00681	8.37942	8.34444	8.35147	8.85966
PSPTO_1946-glycosyl transferase family protein	6.16963	6.80459	6.89281	7.13632	7.86509	6.34336	6.74113	7.4408	6.50041	6.80902	7.83247	6.87875	6.49551	7.03432	7.63498
PSPTO_1947-glycosyl transferase family protein	6.77957	7.23647	7.11363	7.29886	8.18458	6.71512	7.02507	7.61823	6.81876	7.17995	7.81895	7.31112	6.85763	7.19899	7.57962
PSPTO_1948-3-oxoacyl-(acyl-carrier-protein) synthase III	7.7502	7.52383	6.36746	7.21486	7.02301	7.61924	7.43808	7.08271	7.67137	7.49313	7.04349	7.97316	7.40346	7.36256	6.85147
PSPTO_1949-flagellin	10.8832	10.656	10.5002	12.8829	13.2066	10.9508	10.5602	10.7066	10.4963	10.4243	11.3594	11.4939	11.3189	10.8907	10.2747
PSPTO_1950-flagellin FlaG	6.56941	6.55979	7.89776	6.94332	7.67328	6.70897	7.14987	7.61017	6.68461	6.75637	7.90839	6.72042	6.75248	6.75211	7.80516
PSPTO_1951-flagellar hook-associated protein FliD	8.4903	8.77173	10.0865	8.94317	9.93465	8.69204	8.54067	9.97082	8.68476	8.54832	10.0989	8.47652	8.93087	8.6917	9.97078
PSPTO_1952-flagellar protein FliS	5.48649	5.21637	6.38765	6.05954	6.82506	5.13044	5.34894	6.08002	4.80406	5.17928	6.58467	6.17452	5.36938	5.07688	5.84564
PSPTO_1953-hypothetical protein	4.3039	4.07862	4.20862	5.09492	5.88222	4.52773	4.13917	5.07046	4.75454	4.09047	5.69359	4.53798	4.6576	4.34536	5.27694
PSPTO_1954-transcriptional regulator FleQ	8.98491	8.88098	9.6875	8.96473	9.43855	8.8827	8.82522	9.47114	8.85936	9.11766	9.35479	9.31191	8.97023	8.92555	9.41851
PSPTO_1955-sensor histidine kinase FleS	6.1464	6.46286	7.2441	7.28475	7.47934	6.23077	6.4641	7.24607	6.04547	6.25775	7.27197	6.62621	6.42899	6.49551	7.19622
PSPTO_1956-sigma-54 dependent transcriptional regulator/response regulator FleR	4.75898	4.99673	6.32715	5.71216	6.11871	4.06248	5.04069	6.14296	4.53349	5.03345	6.29708	5.17148	4.1249	5.01477	6.38808
PSPTO_1957-flagellar hook-basal body complex protein FliE	6.9204	7.4449	7.63761	8.68063	8.32547	6.99016	7.3314	7.98335	6.9422	7.51863	8.00252	7.76954	7.03886	7.51398	8.06699
PSPTO_1958-flagellar M-ring protein FliF	6.03814	6.85839	6.91558	8.40302	7.9596	6.07535	6.93548	7.4811	6.53032	6.78497	7.64606	7.01218	5.88113	6.79775	7.67956
PSPTO_1959-flagellar motor switch protein FliG	6.00068	6.84561	6.92535	7.88871	7.92715	6.36608	6.89078	7.36403	6.09688	6.72796	7.61146	6.66865	6.20128	6.8032	7.4202
PSPTO_1960-flagellar assembly protein H	4.91589	5.75903	6.28592	6.9035	6.95788	4.97798	6.12963	6.54086	4.76925	5.68928	6.76952	6.17516	4.76734	6.11366	6.61867
PSPTO_1961-flagellum-specific ATP synthase FliI	4.4904	5.61501	6.18907	5.9787	7.0532	4.59659	5.26547	6.08406	4.3037	5.36681	6.22036	5.42296	4.06037	5.78414	6.17427
PSPTO_1962-flagellar biosynthesis chaperone	3.47189	4.29678	3.60164	3.70906	4.37464	3.16506	3.89079	4.75816	2.37167	4.22204	4.91523	4.97976	2.28959	4.04232	4.92159
PSPTO_1963-STAS domain-containing protein	4.12638	5.04493	7.17371	6.35977	7.03295	4.09557	4.50526	7.02866	3.90666	4.96032	6.83301	4.92665	3.8323	5.33757	7.25679
PSPTO_1964-response regulator	3.32288	4.78788	5.63616	5.32332	6.10581	3.47938	4.68485	5.24994	3.39787	4.49694	5.54403	4.22751	3.67875	4.72373	5.63274
PSPTO_1965-Hpt domain-containing protein	6.02553	6.1312	5.91977	6.60044	6.53189	6.02211	6.0945	5.69583	5.80749	6.14284	5.94101	6.23897	5.77563	6.09489	5.75806
PSPTO_1966-flagellar hook-length control protein FliK	7.34084	7.60387	7.89811	7.8658	8.64967	7.43102	7.49668	8.22877	7.51551	7.68341	8.34081	8.06069	7.52557	7.79806	7.94102
PSPTO_1968-flagellar basal body-associated protein FliL	5.14241	5.78437	5.57734	7.58745	7.11871	4.97066	5.91928	6.02203	5.19698	5.88173	6.02486	6.34571	5.24136	5.58319	6.31448
PSPTO_1969-flagellar motor switch protein FliM	5.08522	5.91331	5.79829	7.0678	6.55399	5.2685	5.87646	6.17838	5.57263	5.95464	5.98025	5.90271	5.03506	6.06959	6.0104
PSPTO_1970-flagellar motor switch protein FliN	3.2104	4.21546	1.94	4.62324	4.90947	3.40963	4.15594	5.07545	2.32204	4.31475	5.21072	4.80689	3.87577	4.34813	4.61279
PSPTO_1971-flagellar protein FliO	2.05382	2.80566	2.19266	3.28318	2.87557	2.29106	2.70743	3.83297	2.72035	3.41405	3.94521	3.21266	2.53978	2.11291	3.54563
PSPTO_1972-flagellar biosynthetic protein FliP	4.63474	5.63368	3.35494	6.36865	6.35768	4.65048	5.55879	5.80916	4.99746	5.55213	5.87709	5.88801	4.0777	5.66215	5.68207
PSPTO_1973-flagellar biosynthetic protein FliQ	1.18869	2.43435	0.423411	3.18518	3.32873	1.47076	0.707597	3.24453	2.21361	2.66528	2.97062	1.62226	-0.766874	1.90411	3.2454
PSPTO_1974-flagellar biosynthetic protein FliR	1.91233	3.32461	5.16338	5.06946	5.48121	3.5804	2.97931	5.05192	1.97546	3.69544	5.62972	3.59085	2.21867	2.7921	4.90364
PSPTO_1975-flagellar biosynthetic protein FlhB	4.30832	5.46958	5.65264	6.17974	6.83624	4.40557	5.21714	5.89546	4.5049	5.2029	5.90009	5.33724	4.45647	5.4079	5.91854
PSPTO_1976-flagellar biosynthesis protein FlhA	9.10467	9.35738	10.0407	10.6418	10.1795	9.08187	9.46201	10.1919	8.94099	9.51442	10.2288	10.153	9.0016	9.22503	10.2746
PSPTO_1977-flagellar biosynthesis protein FlhF	7.54649	7.96892	8.4011	9.42951	9.2206	7.60985	7.99516	8.44516	7.71758	8.1221	8.45	8.29845	7.69856	8.13926	8.54254
PSPTO_1978-flagellar synthesis regulator FleN	6.17029	6.67047	7.42263	8.15845	7.96684	6.00857	6.7722	7.31646	6.19746	6.55655	7.5478	6.79338	6.10417	6.74035	7.35198
PSPTO_1979-motility sigma factor FliA	5.71721	6.09666	5.83091	6.63587	6.92846	5.71221	5.90078	6.30385	5.36237	6.12867	7.08699	5.86923	5.80748	5.77641	6.23222
PSPTO_1980-chemotaxis protein CheY	6.41091	7.23435	7.44887	7.64434	8.04614	6.65321	6.97976	7.17147	6.72571	7.14356	7.76755	6.57942	6.46721	7.40954	7.21179
PSPTO_1981-chemotaxis protein CheZ	6.17047	6.9361	7.21796	6.26527	6.73603	6.1567	6.73736	6.9802	6.26108	6.77881	7.2482	6.74808	6.31971	6.99026	6.97966
PSPTO_1982-chemotaxis sensor histidine kinase CheA	7.66185	8.05007	7.74476	8.09586	8.88798	7.76359	8.17694	8.09813	7.89267	8.19912	8.40961	8.05693	8.16692	8.27186	8.08771
PSPTO_1983-protein-glutamate methylesterase CheB	4.9889	5.71322	6.88417	6.36806	6.62048	5.24264	5.85798	6.29999	5.68525	5.6704	6.45021	6.0253	5.51853	6.01078	6.39189
PSPTO_1984-flagellar motor protein	4.69733	5.20975	4.41252	6.26912	7.01166	4.44793	5.1174	5.48378	4.69264	5.33601	5.36317	4.72421	4.35155	5.48474	5.50547
PSPTO_1985-motB protein	5.07511	5.75785	5.61044	6.88745	7.90646	5.17356	5.84624	6.11665	4.9078	5.58264	6.43398	5.7275	5.03495	5.94855	6.20551
PSPTO_1986-ParA family protein	5.32441	6.01613	5.50475	7.38899	7.1645	5.09048	6.03406	6.36034	5.26523	5.96419	6.57141	5.99264	5.56458	6.035	6.36209
PSPTO_1987-chemotaxis protein CheW	3.68074	4.2133	4.95893	5.44861	5.91398	3.12553	4.09148	5.46593	3.64506	4.6593	5.56968	4.4331	3.38139	3.98395	5.53184
PSPTO_1988-chemotaxis protein CheW	6.42362	7.06388	8.22985	7.36091	8.44357	6.74636	6.95012	7.61105	6.7896	6.69045	8.00061	7.16693	6.56204	6.96353	7.55016
PSPTO_1989-hypothetical protein	5.29079	5.64111	6.15612	5.7995	5.81243	5.41243	5.93071	6.052	5.22389	5.57164	6.25725	5.82203	5.16406	5.68795	5.87806
PSPTO_1990-adenine phosphoribosyltransferase	6.29807	6.26917	6.25569	6.48859	6.59633	6.13136	6.24207	5.57771	6.29986	6.25687	5.75904	6.44032	6.48391	6.16744	5.86427
PSPTO_1991-transcriptional activator Anr	5.98244	5.16394	6.77487	7.45524	7.27894	6.15588	5.31792	6.75863	5.78604	5.59186	6.69841	5.84805	5.98962	5.38279	6.78881
PSPTO_1992-hypothetical protein	2.9535	3.00923	5.32342	5.45282	6.07295	2.86881	3.69613	4.69835	1.64043	3.07531	5.29658	3.48164	3.81523	4.40728	4.02268
PSPTO_1993-oxygen-independent coproporphyrinogen III oxidase	3.03518	3.88873	1.63653	7.30978	5.02011	2.26981	3.86446	4.53717	3.38504	3.77022	4.5445	3.69829	4.281	3.53502	5.03777
PSPTO_1994-membrane protein	3.53212	3.58554	1.94416	3.13209	3.78529	3.60118	3.44395	3.21548	2.99659	3.81425	2.75881	3.41138	2.20652	4.08081	2.86932
PSPTO_1996-copper-translocating P-type ATPase	5.43362	5.59362	5.84499	5.6062	5.76357	5.50306	5.44231	5.38818	5.57386	5.21717	5.32443	5.61434	4.82122	5.80663	5.66918
PSPTO_1997-hypothetical protein	4.9972	5.22985	3.44509	5.86872	5.59752	4.78116	5.0345	4.15676	4.79588	5.00568	4.45199	5.32968	5.07658	5.49566	4.22484
PSPTO_1998-FixG-related protein	4.91002	5.0124	2.4752	5.4623	4.96654	4.53572	4.73589	4.37659	4.9099	4.7393	4.30607	5.04965	5.22417	4.76548	4.88004
PSPTO_1999-PIN domain-containing protein	6.16695	6.18219	6.26076	6.08552	6.1077	6.31386	5.82918	5.35003	6.05324	6.28588	5.3327	6.11586	6.21088	5.96992	5.46845
PSPTO_2000-prevent-host-death family protein	5.37875	4.93858	5.23687	5.74358	6.18513	5.72586	5.06485	4.44821	5.25423	5.35028	4.83418	5.28668	5.01542	4.76908	4.74296
PSPTO_2001-cytochrome c oxidase, cbb3-type subunit III	5.33117	5.58429	5.11108	5.36203	5.3615	5.36921	5.45509	4.85133	5.16188	5.3406	4.9386	5.75784	5.32912	5.60365	4.91128
PSPTO_2002-cytochrome c oxidase, cbb3-type, CcoQ subunit	3.53082	3.49649	2.21717	1.17427	1.82009	3.21362	3.37536	3.44363	2.5711	3.89859	2.92845	3.96238	2.73001	1.55022	2.55308
PSPTO_2003-cbb3-type cytochrome c oxidase subunit II	4.87756	4.862	3.475	5.643	4.69963	4.83472	5.19488	3.98388	4.85776	5.0425	4.61112	5.18097	4.62061	4.62779	4.52296
PSPTO_2004-cbb3-type cytochrome c oxidase subunit I	6.66922	6.74754	4.7112	6.72006	6.33773	6.74302	6.66942	5.93	6.56897	6.79563	5.81023	6.66467	6.61817	6.34885	5.78559
PSPTO_2005-hypothetical protein	2.10875	2.57585	2.09606	4.29965	3.52873	2.3267	2.92848	3.58844	2.50401	2.29141	3.93801	3.2054	2.3237	0.245023	4.16136
PSPTO_2006-hypothetical protein	1.42308	2.10377	1.58646	2.81403	2.75414	1.19136	2.22991	2.2961	1.85822	2.16555	2.25919	2.89357	0.816543	1.2337	2.91929
PSPTO_2007-hypothetical protein	3.63241	3.34084	5.15218	3.92777	4.44323	3.59796	2.68586	4.46405	3.91056	3.49041	4.46721	3.75838	3.07605	3.65478	4.77506
PSPTO_2009-hypothetical protein	3.1044	3.15397	2.56358	4.79542	4.73754	2.17728	2.68146	3.69118	3.46001	3.17352	3.49803	2.7567	2.92743	2.69011	3.21213
PSPTO_2011-autotransporter	0.185183	0.94988	3.84472	3.4615	3.76345	0.746857	1.31716	4.1924	0.459827	-0.637642	4.07799	1.14235	2.00266	-0.0568537	4.59142
PSPTO_2012-hypothetical protein	3.58826	2.77824	4.16522	5.67143	4.38876	3.80607	3.1828	3.77244	3.94238	3.73982	3.70346	2.42514	3.72145	2.84452	2.90742
PSPTO_2014-aerotaxis receptor	5.32577	5.83737	6.28713	7.46025	7.61055	5.60476	5.62113	6.33766	5.62878	5.63335	6.36433	5.73521	5.62203	5.79987	6.11279
PSPTO_2015-CAAX amino terminal protease family protein	4.71901	4.60939	3.24853	5.02355	5.60796	4.59666	4.46669	4.47008	4.48615	4.61909	4.89816	4.12762	4.78305	4.3969	4.55829
PSPTO_2016-aconitate hydratase 1	7.93537	6.69228	8.87203	5.73402	6.60361	7.62548	6.79665	8.12547	7.30313	6.90967	7.73009	6.52406	7.98959	7.07716	8.34649
PSPTO_2017-hypothetical protein	5.81504	5.85187	3.52299	4.96574	4.13734	5.82481	5.89659	4.97289	5.79764	6.04187	4.90459	5.7686	6.14885	6.11953	5.06454
PSPTO_2018-sulfur transfer protein SirA	5.80152	5.84013	4.83306	6.30253	6.39271	6.14529	6.00686	4.16504	5.64701	5.83498	4.44176	5.55994	6.15743	5.64854	4.81617
PSPTO_2019-erythronate-4-phosphate dehydrogenase	5.18899	5.54804	4.8951	5.44873	4.87596	5.39652	5.39968	4.84814	5.4981	5.60819	4.78037	5.18859	5.48629	5.52672	5.12591
PSPTO_2020-hypothetical protein	10.6497	9.33828	10.4829	10.7536	12.2781	9.71498	9.14576	9.79206	9.46629	9.30265	10.183	10.0025	9.71918	9.12298	10.0802
PSPTO_2021-ABC transporter ATP-binding protein/permease	3.91765	4.04447	3.56588	4.78119	5.02133	4.08446	4.12624	4.84721	3.79347	3.78159	4.98396	4.3629	3.62633	4.33619	5.24544
PSPTO_2022-hypothetical protein	8.37604	8.53761	7.33267	9.11793	8.49266	8.48816	8.52743	7.54374	8.65001	8.76276	7.55477	8.39023	8.42898	8.36779	7.51214
PSPTO_2023-exonuclease	2.28757	1.76615	4.27563	2.09485	2.79147	0.9228	2.66216	3.97674	-0.250771	1.63811	4.12105	1.81272	2.03867	3.06029	3.91099
PSPTO_2024-hypothetical protein	4.48009	4.62766	3.17284	6.10726	5.90271	4.5704	4.90939	4.09361	5.09344	4.75094	4.45626	5.05065	4.5854	4.78009	4.32783
PSPTO_2025-hypothetical protein	6.64402	6.40089	8.19857	8.3828	8.33211	5.95902	5.67897	7.55573	5.72691	6.16495	7.04215	6.90621	5.96213	6.34519	7.88557
PSPTO_2026-ethanolamine permease family protein	4.88086	4.494	5.42161	4.52308	5.70459	4.64929	4.3729	5.87975	4.74139	4.51774	6.09366	5.1445	4.30022	4.13272	6.04137
PSPTO_2028-orotidine 5-phosphate decarboxylase	7.95173	7.78435	6.78628	7.45069	6.37759	8.03842	8.17108	6.41791	8.19787	8.0133	6.48556	7.87317	8.02665	8.10281	6.42552
PSPTO_2029-oxidoreductase zinc-binding protein	5.93572	5.11782	6.1869	4.19055	4.60042	5.30859	5.11633	5.67931	5.48068	5.26809	5.28618	5.42507	5.41498	5.11931	5.72515
PSPTO_2030-muramoyltetrapeptide carboxypeptidase	4.97339	4.71873	4.20636	5.09799	5.89812	4.80691	4.98872	5.48271	5.32578	5.36469	5.54623	4.5547	4.43445	4.58638	6.06567
PSPTO_2032-glutathione S-transferase family protein	4.79442	5.17276	5.26796	4.82331	5.65434	5.19935	5.13879	5.60654	5.10864	5.05274	5.61274	5.04399	4.9095	5.10647	5.48164
PSPTO_2033-lipoprotein	2.87695	3.29868	4.08504	3.58177	4.30666	3.2023	2.40938	3.83324	2.9575	3.21357	3.8228	3.76062	3.26523	2.9069	3.95338
PSPTO_2034-hypothetical protein	7.41842	7.42224	6.91105	8.48246	7.8791	7.49323	7.38322	6.69046	7.32695	7.40514	6.61974	7.60286	7.27002	7.44311	6.60843
PSPTO_2035-GTP cyclohydrolase I	8.42665	8.26959	6.59282	8.0043	7.51642	8.29811	8.2219	7.07195	8.24114	8.43698	7.24402	8.83771	8.27676	8.15884	6.7102
PSPTO_2037-Smr domain protein	4.83625	5.02093	5.37146	6.41802	5.79929	5.07273	5.30856	5.32255	5.48721	4.82063	4.98201	5.36851	4.65016	5.0767	4.96773
PSPTO_2038-hypothetical protein	5.77675	5.61593	5.17362	5.68219	5.33012	5.45694	5.61137	4.89199	5.70538	5.74109	5.02684	6.09748	5.56267	5.44514	4.70656
PSPTO_2039-isochorismatase family protein	8.21349	8.22463	8.06688	7.2271	7.30186	8.13168	8.05665	7.56808	8.17744	8.20399	7.44993	8.34608	8.18361	8.14345	7.57352
PSPTO_2040-HemK family modification methylase	5.29754	5.24896	5.47727	6.19908	6.06559	5.42902	5.40433	5.81524	5.32138	5.29839	5.75458	5.02494	4.93407	5.01026	5.42191
PSPTO_2041-hypothetical protein	3.95567	3.92624	5.12423	7.23026	7.29374	3.51411	3.59751	5.16645	3.56717	4.02788	5.73263	4.93442	3.68545	3.40056	4.37576
PSPTO_2042-hypothetical protein	5.43442	5.24528	5.49732	7.17504	6.80884	5.3397	5.1387	4.67573	5.46123	5.20718	4.35756	5.42504	5.50044	4.40811	5.04127
PSPTO_2043-chorismate synthase	9.14495	9.14035	8.15471	9.00049	8.10317	9.33874	9.20062	8.07643	9.4859	9.41733	8.02899	9.25294	9.33504	9.3215	7.88699
PSPTO_2044-transporter	5.61684	5.67243	3.77132	4.84792	4.90583	5.64184	5.81875	4.83244	6.32532	5.42298	5.04809	5.77771	5.44955	5.79313	4.92746
PSPTO_2045-methylthioribulose-1-phosphate dehydratase	6.60059	6.50798	5.94718	6.39151	6.09951	6.52711	6.65618	5.65259	6.53267	6.57191	5.65898	6.56785	6.38572	6.47171	5.80312
PSPTO_2046-ARD/ARD' family protein	5.7796	5.85375	3.78851	5.14771	5.70124	5.99415	5.84615	5.24066	6.58594	5.76718	5.0511	5.8154	6.23756	6.11052	5.37563
PSPTO_2047-HAD-superfamily hydrolase	6.00705	5.57842	2.77376	4.72565	4.75411	5.7623	5.57124	5.25713	5.86679	5.75402	5.17033	5.72422	6.01992	5.40486	5.26997
PSPTO_2048-LuxR family transcriptional regulator	6.62138	6.55939	7.36187	6.30632	6.27726	6.40746	6.25772	6.17476	6.20589	6.55121	6.17485	6.63296	6.00765	6.486	6.47568
PSPTO_2049-hypothetical protein	9.12098	7.28436	9.39983	6.34434	10.3732	8.15776	7.59089	8.37175	7.70763	7.88323	8.07948	8.38915	8.58081	7.72923	9.19743
PSPTO_2050-lipoprotein	4.03182	4.09837	5.08799	4.32143	3.69245	3.86429	3.92908	3.81752	3.80516	4.80524	3.48266	4.12601	4.12758	4.2216	4.01944
PSPTO_2051-ankyrin domain protein	4.50318	3.99702	4.51709	5.21272	5.11245	4.34863	3.54709	4.24122	3.80348	3.58089	3.68555	4.52576	4.39189	4.11519	4.74014
PSPTO_2052-hypothetical protein	8.03574	7.7651	7.08093	6.40277	5.19484	8.05102	8.02324	6.83679	8.02905	8.2089	7.04892	8.47654	7.85839	7.47335	6.74124
PSPTO_2053-membrane protein	5.78679	5.39519	6.11248	5.66494	5.74071	5.57166	5.14799	5.59786	5.3823	5.24186	5.25557	5.46264	5.48649	5.32576	5.8358
PSPTO_2054-hypothetical protein	2.88922	2.48423	1.93678	4.05693	3.47731	3.30707	3.00735	2.19564	2.45926	1.93918	2.8752	1.71653	2.79841	2.30651	2.93025
PSPTO_2055-spermidine synthase	8.65	8.65558	7.45474	7.59963	6.70765	8.67458	8.54371	7.34656	8.8796	8.69739	7.3884	8.62713	8.45748	8.34809	7.0922
PSPTO_2056-membrane protein	9.03135	8.93178	7.83468	7.40809	6.8614	9.10855	9.0559	8.04898	9.333	9.07855	7.94838	8.39679	9.22565	9.0099	7.89691
PSPTO_2057-hypothetical protein	5.35949	5.42501	6.73372	5.99687	8.74574	5.47935	5.17065	6.45264	5.5311	5.03099	5.90828	5.31313	5.75414	5.69251	6.56213
PSPTO_2059-hypothetical protein	6.90623	6.86422	8.29414	6.89314	7.18065	6.7865	7.07273	8.1315	6.89217	6.92033	7.90188	6.5404	7.11259	6.92746	8.19937
PSPTO_2060-hypothetical protein	5.82714	5.78422	6.70965	5.93497	6.66695	5.49036	5.93639	6.88294	5.4083	5.95695	6.87796	6.10711	5.85017	5.77703	7.09553
PSPTO_2061-transglutaminase-like domain protein	6.12242	6.05327	7.60367	6.48753	7.25611	6.05545	6.3673	7.13602	6.17509	6.02582	6.92633	6.31597	6.13442	6.00123	7.18326
PSPTO_2062-hypothetical protein	4.17205	4.29516	6.41157	5.36737	6.59491	4.03789	4.04838	5.97506	4.37722	4.00479	6.20265	4.4738	4.36653	3.91094	6.18362
PSPTO_2063-hypothetical protein	6.89851	7.00086	7.656	7.60709	8.24054	7.05938	7.21688	7.19124	7.06628	7.08703	7.20076	7.4909	6.8859	6.95875	7.21792
PSPTO_2064-magnesium and cobalt transport protein	7.31822	7.16108	7.35395	6.98734	6.73089	7.14863	7.17395	7.15643	7.06478	7.32382	6.93561	7.5599	7.11209	7.02116	6.9764
PSPTO_2065-enoyl-CoA hydratase	7.03588	7.29484	6.80392	7.10529	7.42451	7.26521	7.31565	7.36716	7.15686	7.56284	7.48754	7.08302	7.31044	7.21895	7.11291
PSPTO_2066-hypothetical protein	5.08728	5.19116	5.07552	5.29778	5.36735	5.26357	5.20655	5.46096	5.40466	5.43868	5.90177	4.8707	5.40797	4.708	4.99107
PSPTO_2068-hypothetical protein	4.89588	5.16614	5.46958	6.35687	6.40719	4.78686	4.72097	5.81743	5.0879	4.90395	5.75675	5.08278	4.78147	5.32182	5.62742
PSPTO_2069-hypothetical protein	4.81312	3.13496	6.42944	4.1068	5.01565	3.39392	3.59013	4.98457	3.78789	3.40054	4.44139	4.28706	4.16468	3.53798	5.48043
PSPTO_2070-cytochrome c2	4.24968	4.10573	3.42335	3.71948	3.37417	3.8783	3.95296	3.78838	4.16247	3.842	3.36095	4.47503	4.30178	3.93723	3.72214
PSPTO_2071-hypothetical protein	5.2153	5.01565	4.50901	3.60222	3.62727	4.70059	5.09388	3.76857	4.8418	5.02132	3.67702	4.95536	4.85132	5.12924	4.35064
PSPTO_2072-auxin-binding protein	3.93276	3.50964	5.19195	4.52287	5.16294	2.91642	3.50759	5.15448	3.6514	3.22111	5.00644	3.31972	3.63651	3.14299	5.0666
PSPTO_2073-hypothetical protein	5.08205	5.26943	6.93592	5.37721	6.01294	5.03397	5.39954	6.38634	5.22768	4.73304	6.33401	4.67958	5.44359	4.95888	6.06661
PSPTO_2077-hypothetical protein	3.59723	3.44286	3.80013	4.24058	5.39055	3.70469	4.11466	5.23106	3.30091	3.35555	4.69221	2.80255	4.06695	3.12002	4.66857
PSPTO_2081-hypothetical protein	2.67703	2.64786	4.48553	4.81676	5.23798	0.436027	2.70811	3.78446	2.95075	3.64745	3.7069	2.41996	1.8566	3.69758	4.08402
PSPTO_2083-hypothetical protein	4.18743	4.40951	5.97531	6.14317	7.33071	4.19918	4.76567	6.05541	4.89569	4.63345	5.96481	5.072	4.34077	4.56042	5.64655
PSPTO_2085-hypothetical protein	2.43243	2.66762	3.58334	3.58562	4.09094	3.30315	3.10306	3.70744	1.53146	3.56417	4.07667	3.31139	2.19764	4.0354	4.17374
PSPTO_2086-hypothetical protein	3.89288	4.25625	4.60875	6.41012	7.13013	3.69266	4.09972	4.4433	4.44653	3.94319	4.69836	4.06597	3.54221	4.40673	4.86451
PSPTO_2094-hypothetical protein	1.48168	1.90626	2.56179	2.17898	2.82446	1.43743	1.83675	2.73565	0.933724	2.59161	2.25187	0.312042	3.13042	1.33878	2.71614
PSPTO_2096-hypothetical protein	2.42828	3.13739	0.690339	3.51906	4.81773	2.97429	1.88612	4.64013	3.03271	2.77733	4.76192	0.802418	1.73286	3.27772	4.54616
PSPTO_2097-3-ketoacyl-(acyl-carrier-protein) reductase	3.52522	3.28408	3.08029	3.6932	3.36375	3.16064	3.65137	3.72859	3.36203	2.41742	3.77929	1.41231	3.48639	3.72647	4.10379
PSPTO_2098-isochorismatase family protein	1.99469	2.81676	3.2552	2.75927	3.29002	2.49219	2.61106	3.43298	2.52862	2.88942	3.09405	2.52544	1.41104	2.47892	3.12849
PSPTO_2099-helicase/SNF2 family domain protein	9.32767	9.31368	7.50069	9.35655	8.41233	9.2662	9.37223	7.9917	9.37482	9.39555	8.08065	9.59894	9.30186	9.3316	8.06998
PSPTO_2100-hypothetical protein	5.05946	4.86558	4.97474	5.31074	4.89127	4.79746	4.84757	4.29846	5.17945	4.87948	4.58007	5.25006	4.94716	5.40102	4.18349
PSPTO_2101-transcription-repair coupling factor	10.1034	10.0669	8.62989	9.76575	9.2427	10.3673	10.3891	9.20875	10.5383	10.18	9.39745	9.81355	10.2469	10.2499	9.15424
PSPTO_2102-glyceraldehyde 3-phosphate dehydrogenase, type I	11.0654	11.0454	9.92081	8.12764	8.39256	11.1567	11.046	10.0875	11.4548	10.8139	9.7777	10.7442	11.0624	10.8606	9.86424
PSPTO_2103-membrane protein	2.86432	2.34377	3.09102	4.11412	4.46788	1.90882	2.70023	4.10771	2.26148	2.33663	4.1233	3.12787	3.40836	2.74452	4.62791
PSPTO_2104-major facilitator family transporter	5.81481	6.78525	6.30698	5.69825	8.04628	6.37869	6.6057	6.9415	6.84672	6.26972	6.7145	7.13617	6.74043	6.68933	6.72443
PSPTO_2105-thiamine biosynthesis lipoprotein	6.5067	6.6317	6.57847	5.90278	7.89546	6.97541	6.35313	7.59169	7.04465	6.46516	7.59387	6.82486	7.217	6.7289	7.25812
PSPTO_2106-soluble pyridine nucleotide transhydrogenase	7.97916	8.40789	7.65499	8.34012	8.73071	8.42506	8.30707	7.84394	8.49841	8.24273	8.21709	7.60718	8.10047	8.09027	7.6416
PSPTO_2107-glycerophosphoryl diester phosphodiesterase	6.66796	7.08846	7.97121	7.10232	7.43653	6.97624	7.00669	7.70702	6.84685	6.68585	7.74144	7.10282	6.86019	7.07582	7.54616
PSPTO_2108-hypothetical protein	6.71175	6.7866	8.14101	5.42351	6.16798	6.85637	7.05278	7.83739	7.07413	6.78172	7.93547	6.97559	7.02899	6.77727	7.6913
PSPTO_2109-lipoprotein releasing system transmembrane protein LolC	6.58065	6.38678	4.82321	6.54924	5.32329	6.51116	6.44944	5.34384	6.30431	6.08907	5.4438	6.30382	6.22279	6.33996	5.62902
PSPTO_2110-lipoprotein releasing system, ATP-binding protein LolD	6.95956	6.85469	4.22295	6.20956	5.56867	7.04923	6.71875	5.50302	6.82737	6.89284	5.40811	6.87929	6.93581	7.14037	5.54852
PSPTO_2111-lipoprotein releasing system transmembrane protein LolE	7.02672	6.89876	5.40898	6.07915	5.71207	7.04172	6.85716	6.21844	6.81771	6.81481	6.1132	7.09597	6.93133	6.69437	6.27229
PSPTO_2112-7-cyano-7-deazaguanine reductase	6.22823	6.5656	5.39614	5.45988	5.34986	6.35565	6.27505	5.57066	6.23539	6.47625	5.6399	6.59936	6.42069	6.43578	5.66387
PSPTO_2113-hypothetical protein	5.55893	5.43104	6.73629	5.91534	6.03516	5.45504	5.39877	5.9748	5.39888	5.21732	6.08391	5.25743	5.56579	5.58126	6.32787
PSPTO_2114-hypothetical protein	4.389	2.84695	4.12551	3.83056	3.32768	4.09075	2.23105	4.21307	3.25514	2.82595	4.41331	2.79885	3.40332	1.88202	4.55473
PSPTO_2115-vacJ lipoprotein	9.8436	9.615	9.38559	7.06984	7.42712	9.81336	9.77786	9.42075	9.7974	10.0431	9.63686	10.3947	9.699	9.57238	9.21497
PSPTO_2116-hypothetical protein	3.92052	4.52041	3.73331	6.56894	7.11196	4.31353	4.22529	5.26612	4.38496	4.6866	5.16856	4.33869	4.1569	4.80089	4.93765
PSPTO_2117-response regulator	8.80191	8.87961	8.88948	8.59011	8.85416	8.75381	8.80396	8.85282	8.71441	9.02707	8.9185	8.81699	8.52323	8.86255	8.71202
PSPTO_2118-anti-anti-sigma factor	4.24806	4.77575	6.1075	5.93898	5.89557	3.93013	4.18537	5.43788	4.73314	5.09089	5.12184	4.7979	3.9646	5.11503	5.65163
PSPTO_2119-transaldolase	9.05679	9.0738	9.42561	8.98963	9.35642	8.81521	8.97622	8.89222	8.9619	8.99192	8.77212	9.29027	8.79779	8.81744	8.87285
PSPTO_2120-peptidase, M20/M25/M40 family	4.75413	5.00555	6.232	4.88165	5.70882	4.4586	4.94394	6.12648	4.83968	4.91317	6.27753	5.12004	5.00614	4.40742	6.23961
PSPTO_2121-RulA protein	5.46007	5.05514	6.38199	5.12281	5.30969	5.5394	4.97583	5.50503	5.37097	5.06202	5.23564	5.72507	5.56152	4.89032	5.55243
PSPTO_2122-hypothetical protein	6.05162	6.17774	7.20492	7.18356	6.76609	5.97027	5.85254	6.39597	5.682	6.06014	6.4831	5.9654	5.53464	6.24059	6.43448
PSPTO_2123-sensor histidine kinase	6.16601	6.2476	6.8005	5.94775	6.20273	6.18395	6.23906	6.69265	5.86621	6.39848	6.76565	6.27163	6.39418	6.29486	6.63144
PSPTO_2124-hypothetical protein	6.43167	6.64067	8.83506	9.09296	9.37355	6.17484	6.47532	7.84593	6.41924	6.33278	7.86358	7.14507	6.16925	6.72389	8.24099
PSPTO_2125-hypothetical protein	2.3316	2.78569	2.23152	3.83477	3.62454	1.35903	1.77949	3.69095	1.48994	2.89093	3.60342	2.52583	2.53266	3.10927	3.30246
PSPTO_2126-yjbN family TIM-barrel protein	8.68448	8.41848	8.31558	7.8942	7.45258	8.71865	8.36143	8.16507	8.70811	8.69734	8.13187	8.8515	8.63007	8.42301	8.02536
PSPTO_2127-universal stress protein family	4.858	5.09302	7.04936	5.51	5.85282	4.8526	4.87606	6.3887	5.17475	4.80719	6.48677	5.41098	5.03063	5.58049	6.3956
PSPTO_2128-response regulator	4.45114	5.01783	5.69251	4.37335	7.78237	5.23363	5.33481	5.9392	5.43685	4.97587	6.19697	5.23804	4.72458	4.97393	5.95601
PSPTO_2129-sensory box histidine kinase/response regulator	6.27966	6.60434	7.12784	5.58543	8.1383	6.60047	6.68754	7.61819	6.55421	6.56876	7.63097	6.9376	6.79374	6.73374	7.35317
PSPTO_2130-LuxR family DNA-binding response regulator	3.69488	4.3548	3.52004	3.39082	5.54131	4.30624	4.47882	5.34743	4.30582	4.06285	5.35753	4.70619	4.18377	4.30278	4.9224
PSPTO_2131-sensor histidine kinase	4.3605	5.35838	4.37466	4.90294	6.45813	4.69237	4.93451	5.36854	5.28392	5.01929	5.24417	5.21985	4.79837	5.33136	5.45899
PSPTO_2132-hypothetical protein	1.71151	1.69267	8.55021	2.51372	3.42024	-0.203828	2.36583	4.47517	2.43113	1.68787	2.82383	0.0828724	1.44023	3.14603	4.47962
PSPTO_2133-RNA polymerase sigma-70 family protein	7.03439	9.57038	6.85847	2.66597	5.55695	7.6094	9.2502	6.67194	8.2082	9.02816	7.56227	9.94914	7.54097	9.27368	6.53187
PSPTO_2134-pyoverdine synthetase, thioesterase component	5.77816	9.21811	1.15306	-0.18731	1.59563	6.84136	9.23306	4.87027	8.03752	9.11142	6.0855	9.23313	7.05127	9.35096	4.51646
PSPTO_2135-pyoverdine chromophore precursor synthetase	9.61055	12.9903	7.61535	5.9388	6.41087	10.8857	12.9681	8.30395	11.9371	12.8765	9.50313	12.9982	10.6491	13.0535	7.92078
PSPTO_2136-2,4-diaminobutyrate 4-transaminase	7.2586	10.4952	5.58994	3.52381	4.43143	8.55005	10.5674	6.40804	9.50582	10.5103	7.82972	10.4816	8.18149	10.5538	5.61787
PSPTO_2137-MbtH-like protein	8.14251	11.3153	6.95485	5.39709	5.8529	9.31366	11.2782	7.12789	10.2829	11.3476	8.4808	11.791	9.14691	11.3406	6.78812
PSPTO_2138-ABC transporter periplasmic substrate-binding protein	1.35022	3.72209	1.34077	0.453268	0.331406	2.04974	3.82687	3.12823	3.18628	3.93443	3.01163	3.0083	2.45346	4.27295	2.42633
PSPTO_2139-cation ABC transporter permease	3.29167	5.1529	1.12983	1.89485	1.37674	4.04445	5.55239	2.61138	4.0355	5.45288	3.46489	5.48595	3.84471	5.23417	3.45802
PSPTO_2140-cation ABC transporter ATP-binding protein	1.36554	3.73562	0.614071	0.788271	-0.705438	2.47377	3.77558	2.3834	2.61452	3.99436	2.71013	3.03512	1.7374	3.93703	2.61004
PSPTO_2141-cation ABC transporter substrate-binding protein	6.1135	7.94798	5.00372	2.04534	2.77217	6.85157	8.31998	5.37963	7.74645	8.2727	6.51407	7.96797	7.02404	8.34974	5.06549
PSPTO_2142-hypothetical protein	3.28598	5.16943	2.68237	-1.9492	0.707635	3.87639	5.51934	3.73486	4.85225	5.49285	3.4186	5.01606	4.47656	5.57724	3.42687
PSPTO_2143-hypothetical protein	1.97443	4.4101	2.28389	-0.370021	-1.59455	3.46397	4.81702	1.64254	2.65928	4.42828	2.73293	3.64212	3.22764	4.73027	0.732604
PSPTO_2144-hypothetical protein	2.6213	4.67099	0.77714	-1.9492	-0.51584	2.68625	4.82304	2.67902	4.40169	4.82516	3.04103	3.36535	2.19795	4.13253	2.26751
PSPTO_2145-iron-regulated membrane protein	5.76009	7.72006	4.92906	-0.389069	3.33181	6.41068	7.86392	5.29585	7.27055	7.68909	6.32126	7.30036	6.43923	8.01045	5.07986
PSPTO_2146-pyoverdine biosynthesis regulatory gene	7.19742	10.9588	6.47768	3.60138	4.34093	8.53903	10.9651	6.60803	9.6627	10.8549	7.97056	10.9757	8.3573	10.8621	5.90463
PSPTO_2147-pyoverdine sidechain peptide synthetase I, epsilon-Lys module	8.03582	11.5495	6.13955	4.42102	5.26341	9.39852	11.4419	6.44297	10.4395	11.359	7.90316	11.5905	9.20471	11.5428	6.37918
PSPTO_2148-pyoverdine sidechain peptide synthetase II, D-Asp-L-Thr component	8.57301	11.8615	7.59695	5.97252	5.81041	9.98427	11.9889	7.72971	11.0681	11.8934	8.91964	11.7072	9.69409	11.9483	7.3671
PSPTO_2149-pyoverdine sidechain peptide synthetase III, L-Thr-L-Ser component	8.73431	12.0857	7.22884	4.95646	5.90434	9.96453	12.0715	7.70368	11.0354	11.9377	8.96942	12.0482	9.63211	12.1043	7.33427
PSPTO_2150-pyoverdine sidechain peptide synthetase IV, D-Asp-L-Ser component	7.81212	10.9588	6.24577	4.66103	5.21208	8.90719	10.9713	7.05869	9.98349	10.8389	8.2802	10.8077	8.88137	10.98	7.0032
PSPTO_2151-TonB-dependent siderophore receptor	6.94823	7.79972	6.40051	7.10535	7.21566	7.25325	7.75485	6.73889	7.36177	7.6173	6.81738	8.06636	7.09083	7.75616	6.75772
PSPTO_2152-TonB-dependent siderophore receptor	8.32495	11.7594	7.25731	4.15119	5.9017	9.6847	11.6765	7.71874	10.657	11.5502	8.8384	11.5404	9.49949	11.6355	7.30433
PSPTO_2153-pyoverdine ABC transporter, ATP-binding/permease protein	6.72725	9.94563	3.80921	3.24991	4.21822	8.00412	9.92777	5.67516	9.08631	9.96156	7.03822	9.97742	7.97976	10.065	5.5099
PSPTO_2154-hypothetical protein	5.29785	8.52262	1.02677	1.53023	1.81711	6.43103	8.60298	3.93862	7.56497	8.60489	4.99085	8.32751	6.65391	8.6498	4.12455
PSPTO_2155-class V aminotransferase	6.84689	10.1631	5.1146	2.32561	3.4288	8.27106	10.1937	5.95251	9.27668	10.0243	7.18905	10.2123	8.20571	10.2727	5.40578
PSPTO_2156-renal dipeptidase family protein	7.33523	10.4275	6.5437	3.60185	4.89436	8.52263	10.3627	6.62733	9.52545	10.2087	8.10473	10.6607	8.29872	10.3542	6.18867
PSPTO_2158-outer membrane efflux protein	4.90771	8.02974	2.99101	0.201586	1.92898	5.66905	7.96306	3.63134	6.80811	8.02185	4.25881	8.43844	5.5891	7.969	3.50316
PSPTO_2159-macrolide ABC efflux protein	6.00214	9.3562	0.619324	2.49352	3.13183	7.13957	9.1707	4.25323	8.16668	9.23901	5.38784	9.55368	6.92093	9.33428	4.38671
PSPTO_2160-RND family efflux transporter MFP subunit	4.68367	8.06578	2.24852	1.97466	2.2776	5.07673	7.80587	3.38968	6.70551	7.74887	4.45146	8.03842	5.64342	8.04769	3.79809
PSPTO_2161-penicillin amidase family protein	7.51041	10.6078	6.37225	2.82495	4.46476	8.75733	10.7793	6.41525	9.88091	10.6404	7.41512	10.6797	8.61099	10.7514	6.15025
PSPTO_2162-hypothetical protein	8.42369	7.10259	9.75951	7.81125	8.21367	7.71324	7.1821	8.54416	7.32131	7.29651	8.19989	7.71424	7.87073	7.4423	9.21623
PSPTO_2163-aspartate aminotransferase	7.94185	8.11342	7.37337	7.11962	7.49161	8.26544	8.2992	7.54628	8.28735	8.33965	7.27222	7.95682	8.15458	8.11943	7.54559
PSPTO_2164-excinuclease ABC subunit B	7.81708	7.60395	7.10783	8.08179	7.0299	7.60786	7.64655	6.82605	7.7862	7.47871	6.71864	7.516	7.61449	7.5523	7.07013
PSPTO_2166-glutamyl-tRNA synthetase	7.03603	6.97954	6.19906	6.46726	6.34537	7.22668	7.00312	6.72813	7.10473	7.19463	6.7393	6.69567	7.35169	7.13512	6.58541
PSPTO_2168-4-hydroxybenzoyl-CoA thioesterase	3.91636	4.02964	4.35195	4.44404	4.55177	4.3407	4.514	4.92423	4.66233	3.7524	4.76553	2.93916	4.44748	4.42764	4.73251
PSPTO_2169-dihydrouridine synthase family protein	6.65731	6.54282	3.7942	6.12079	5.5686	6.62862	6.49906	5.73516	6.43275	6.84117	5.62778	6.78062	6.31118	6.44289	5.86457
PSPTO_2170-heat shock protein, Hsp20 family	9.12461	9.08834	8.49398	11.0314	10.6629	8.59457	8.89491	8.65021	9.0413	9.29623	8.70886	8.6454	8.25828	8.74394	8.67514
PSPTO_2171-sensory box/GGDEF domain/EAL domain-containing protein	6.99887	6.95962	7.34737	6.56603	7.40903	6.94137	6.75023	7.64344	6.75701	6.72069	7.57082	7.12969	6.91611	6.9308	7.58726
PSPTO_2172-LysR family transcriptional regulator	8.16693	7.88803	8.47499	7.71591	7.97513	8.21241	7.80363	8.14757	7.96628	8.00384	7.9475	8.33453	8.02136	7.81378	8.21937
PSPTO_2173-isopropylmalate isomerase large subunit	11.5338	10.6771	12.5484	10.4217	11.3056	11.5117	10.8177	12.028	11.4112	10.7795	11.9208	10.5002	11.5098	10.7506	12.0712
PSPTO_2174-isopropylmalate isomerase small subunit	8.83343	7.90577	9.96488	8.09058	8.95195	8.74997	7.99271	9.69459	8.93514	8.02883	9.39552	7.86962	8.78391	7.92475	9.70129
PSPTO_2175-3-isopropylmalate dehydrogenase	10.4557	10.2249	10.0511	9.36285	9.82221	10.3057	10.2378	9.90458	10.2649	10.2167	9.77463	10.2826	10.261	10.1566	9.87919
PSPTO_2176-aspartate-semialdehyde dehydrogenase	9.36301	9.03685	8.51147	7.78099	8.09503	9.3441	9.25383	8.50325	9.21694	9.35553	8.37117	9.07166	9.33977	9.16721	8.49634
PSPTO_2177-2-dehydro-3-deoxygalactonokinase	8.77821	8.14876	7.71069	5.25368	6.1732	8.62378	8.3696	6.1804	8.34264	8.45468	5.67935	8.49776	8.63006	8.32709	6.49029
PSPTO_2178-2-dehydro-3-deoxy-6-phosphogalactonate aldolase	6.05519	5.77368	5.54323	3.27788	3.10705	6.31653	5.99109	4.52206	5.9164	5.75678	4.51764	5.4588	6.26731	5.60648	4.93434
PSPTO_2179-galactonate dehydratase	6.05313	5.83437	6.63914	3.95518	4.95576	6.47565	6.01013	5.94323	6.26472	5.98866	5.59029	5.12503	6.61462	5.70565	5.96083
PSPTO_2180-MFS transporter, phthalate permease family	5.42057	5.11878	4.40866	3.66455	4.17514	5.49163	5.28322	4.77309	5.18613	4.97305	4.6918	4.56294	5.90017	5.14852	5.39113
PSPTO_2181-IclR family transcriptional regulator	4.42765	4.42174	3.31407	3.71143	3.82538	4.20066	4.68398	4.28583	3.70837	4.14992	4.01675	4.14095	4.52758	4.50479	4.3772
PSPTO_2182-oxidoreductase zinc-binding protein	7.69384	6.3962	5.98328	4.57953	4.84113	6.90331	6.5393	5.68406	6.491	6.37145	5.1516	6.27553	6.97903	6.39847	6.10042
PSPTO_2183-AraC family transcriptional regulator	6.14405	6.08317	5.86099	6.57787	6.68561	5.92574	5.947	5.24481	6.07973	6.08387	4.95899	6.03506	5.91197	5.65153	5.72851
PSPTO_2185-electron transfer flavoprotein subunit beta	10.6614	10.8955	9.12919	7.97515	8.7505	10.9349	11.1096	9.51608	11.0634	11.274	9.69076	11.3377	10.6403	10.6206	9.20637
PSPTO_2186-electron transfer flavoprotein subunit alpha	9.39457	9.89027	7.73752	8.00732	8.41796	9.47876	9.78968	8.18506	9.55863	10.0291	8.28593	9.88168	9.30893	9.89986	8.20748
PSPTO_2187-hypothetical protein	5.62199	5.70947	3.7177	6.43429	6.11408	5.66796	5.62839	5.14486	5.5634	5.70737	4.69019	5.93898	5.62814	5.98509	4.70373
PSPTO_2188-lipoprotein	4.88908	5.82198	3.50498	6.54542	5.61724	5.10791	4.94315	3.90147	4.99108	4.84986	3.83907	5.18517	4.64104	5.41813	3.87844
PSPTO_2189-ompA family protein	7.26202	7.25584	5.44268	6.31675	5.58952	7.24263	7.24632	5.94618	7.12129	7.46208	6.12092	7.68436	7.22439	7.21511	5.62269
PSPTO_2190-GntR family transcriptional regulator	6.43823	6.51315	6.26404	6.82125	6.60729	6.38139	6.80667	6.88613	6.76419	6.73266	6.73228	6.94755	6.28328	6.6718	6.80271
PSPTO_2191-hypothetical protein	3.92729	3.62282	6.16185	4.85835	5.25824	3.70851	4.04506	4.94553	4.62082	3.95634	5.14477	3.75975	4.14484	4.32612	5.57223
PSPTO_2192-hypothetical protein	2.64385	3.36401	3.06398	4.5901	4.96855	3.82205	2.15749	3.88385	3.44281	3.44078	4.36759	2.49217	1.90585	4.3548	3.92052
PSPTO_2193-hypothetical protein	4.5194	4.92626	5.80213	5.87431	6.59629	4.75708	4.859	5.19604	4.95214	4.64576	5.45609	4.16495	4.34177	4.21587	5.25705
PSPTO_2194-citrate synthase I	10.8808	10.8401	10.4435	11.3956	11.4741	10.9656	10.7226	11.0374	11.0759	10.8659	11.3131	10.8131	10.7991	10.5366	10.7461
PSPTO_2195-succinate dehydrogenase, cytochrome b556 subunit	10.0607	9.85462	8.99278	8.85667	9.26295	10.2586	9.87696	8.98472	10.0466	9.83993	8.95142	9.4399	10.02	9.79781	8.76417
PSPTO_2196-succinate dehydrogenase, hydrophobic membrane anchor protein	6.69006	6.36081	5.29813	4.796	5.13224	6.6507	6.39681	6.85248	6.96147	6.0401	6.65525	6.18918	6.74396	5.94196	6.79303
PSPTO_2197-succinate dehydrogenase, flavoprotein subunit	10.7962	10.2588	9.45871	9.37196	9.32437	10.8978	10.4844	10.0075	10.9235	10.2307	9.89947	10.0428	10.8604	10.4567	9.81624
PSPTO_2198-succinate dehydrogenase, iron-sulfur protein	11.5182	11.0807	10.988	9.95869	10.2913	11.5104	11.1246	11.1414	11.4925	11.1598	11.1111	11.1221	11.538	11.1107	10.8382
PSPTO_2199-2-oxoglutarate dehydrogenase E1 component	12.0644	11.9952	11.3389	10.6227	10.3574	12.2611	12.1198	11.9084	12.1721	11.9845	11.7375	11.6293	12.2347	12.1772	11.6104
PSPTO_2200-dihydrolipoamide succinyltransferase	9.66691	9.59423	8.58842	8.29534	8.04791	9.67386	9.60894	9.03745	9.64623	9.54809	8.71507	9.29514	9.6426	9.75824	8.80183
PSPTO_2201-dihydrolipoamide dehydrogenase	10.5634	10.7223	9.04151	8.76775	8.54497	10.6948	10.756	9.58821	10.7709	10.6039	9.53981	10.2533	10.6419	10.878	9.42665
PSPTO_2202-succinyl-CoA synthetase subunit beta	11.5863	11.8916	10.5429	9.62606	9.19641	11.7059	11.9685	11.199	11.819	11.7648	11.2982	11.3726	11.5506	11.8047	10.9513
PSPTO_2203-succinyl-CoA synthetase subunit alpha	11.0464	11.4267	9.30256	9.67045	9.08339	11.0785	11.162	10.0168	10.967	11.1423	9.97862	11.0081	10.9693	11.2342	9.74837
PSPTO_2206-branched-chain amino acid transport system II carrier protein	5.59386	5.43774	3.5374	4.61862	4.22944	5.44676	5.46032	4.58672	5.39702	5.48542	4.3499	5.54752	5.68486	5.9873	5.05123
PSPTO_2207-lipoprotein	11.4066	11.017	10.3465	12.1265	10.9664	11.15	10.7469	10.3463	11.1811	11.0004	10.2047	11.7306	11.0105	10.7142	10.3861
PSPTO_2208-heat shock protein HtpG	11.7497	11.6707	9.78121	10.0287	8.32297	11.6658	11.6454	10.7915	11.8887	11.6182	10.89	11.1767	11.775	11.6508	10.4468
PSPTO_2209-dienelactone hydrolase family protein	6.17181	5.70233	5.50351	4.9921	5.58391	5.74594	5.86377	5.52424	5.76115	5.75093	5.3058	5.89831	5.43054	5.76182	5.55041
PSPTO_2210-3-oxoacyl-(acyl carrier protein) synthase I	10.9813	10.7083	9.20733	8.84592	9.53096	10.9479	10.7243	9.65522	10.9265	10.7635	9.63096	10.7728	10.9587	10.8152	9.40102
PSPTO_2211-3-hydroxydecanoyl-(acyl carrier protein) dehydratase	10.5463	10.2445	9.4237	9.34826	9.34994	10.4182	10.1362	9.47375	10.3325	10.1263	9.26702	10.3364	10.2774	10.1609	9.18848
PSPTO_2212-sensor histidine kinase/response regulator	7.59975	7.37688	6.90506	7.39024	6.97053	7.40309	7.22588	6.98341	7.56589	7.30491	7.12382	7.31543	7.33933	7.24511	7.00774
PSPTO_2213-glycerol-3-phosphate dehydrogenase (NAD(P)+)	5.97462	5.99445	5.3181	6.77895	6.34312	5.54964	5.61335	5.34799	5.56998	5.65865	5.019	5.66691	5.85351	5.52219	5.38221
PSPTO_2214-hypothetical protein	5.30646	5.30508	5.14182	6.04483	6.33161	5.4976	5.7283	4.92508	5.7528	5.33756	5.19445	5.60228	5.13947	5.45454	4.79384
PSPTO_2215-phosphohistidine phosphatase SixA	5.13332	5.48814	4.83249	5.21287	5.21984	5.48158	5.64256	4.65247	5.65396	5.31362	4.95523	5.30205	5.52458	5.41607	5.03706
PSPTO_2216-4-hydroxybenzoyl-CoA thioesterase	4.30781	4.27743	2.78065	3.93077	4.48852	4.54152	4.92882	4.35059	5.12162	4.7701	4.3417	5.04583	3.82036	3.88703	4.43124
PSPTO_2217-hypothetical protein	5.66826	5.9804	6.23567	6.78396	6.67573	5.84085	6.16594	6.09279	6.23172	5.88773	5.99718	6.1151	5.93639	6.27471	6.0652
PSPTO_2218-alpha/beta fold family hydrolase	3.43255	3.88431	4.74392	4.53299	4.6499	2.92689	3.19821	4.22715	3.36744	3.78015	4.02341	3.95095	2.9123	4.47569	4.49753
PSPTO_2219-hypothetical protein	3.71399	2.69273	3.85482	4.10208	3.7515	2.32768	2.4405	1.99223	1.28327	2.29012	3.1315	2.51915	0.718066	2.5412	2.17243
PSPTO_2220-hypothetical protein	4.14876	3.76571	5.05965	4.65853	4.30959	3.38706	4.34336	4.36691	3.75338	3.19663	3.96836	4.07055	2.76562	3.16827	3.57491
PSPTO_2221-lipoprotein	4.12915	4.3997	4.66808	4.56679	4.80121	4.2224	4.03352	4.8251	4.11209	4.35396	4.54051	4.12682	4.23739	3.52955	4.58346
PSPTO_2222-sensor histidine kinase	5.15833	5.47747	5.37351	6.21771	6.64946	5.16936	5.37244	5.57569	4.98975	5.29012	5.73835	6.02143	4.48114	4.95042	5.50901
PSPTO_2223-DNA-binding response regulator	4.29493	4.50985	4.68437	4.47809	5.37569	4.00904	4.69096	5.2119	4.23724	4.36969	4.88039	4.03017	4.45814	4.19674	5.13045
PSPTO_2224-hypothetical protein	3.62684	4.08277	4.83601	4.90805	5.70272	3.97927	3.88437	5.45677	3.70698	3.58956	5.17913	3.84146	3.65681	3.47609	5.27596
PSPTO_2225-autotransporter	2.691	2.79679	3.4359	3.93608	4.24391	2.13735	3.40106	5.1729	3.14926	2.81072	4.90551	2.68773	3.20354	3.18313	5.52648
PSPTO_2226-hypothetical protein	4.41122	4.80378	5.46707	5.01752	5.46773	4.81615	4.99328	5.25887	4.71757	4.6611	5.33254	5.02683	4.72651	4.93937	5.24983
PSPTO_2227-fimbrial protein	1.53854	2.01635	4.40635	3.07546	3.49242	0.491445	1.36537	3.25023	0.687292	1.42414	3.37729	2.31863	1.31174	1.43703	3.96102
PSPTO_2228-outer membrane usher protein fimD	3.60763	3.40868	5.42283	3.71	3.5083	3.47048	3.24721	4.75224	3.70605	3.64522	4.54539	3.62811	3.02905	2.35114	5.36912
PSPTO_2230-type I pilus biogensis protein FimA	4.82405	4.58207	4.29382	6.47407	5.57056	4.47421	4.32231	4.84377	4.45786	4.52869	4.2793	4.81654	4.39141	4.50216	4.46696
PSPTO_2231-YD repeat protein	6.11402	6.20429	7.6813	7.66643	8.06813	6.4536	6.2243	7.47456	6.22592	6.27314	7.44966	5.91173	6.16113	6.07427	7.33598
PSPTO_2232-hypothetical protein	3.42997	3.89461	4.02522	4.63906	4.45623	3.27527	3.79456	4.65506	3.72279	3.43981	4.97968	3.71946	3.51199	3.96208	4.82175
PSPTO_2233-hypothetical protein	3.06778	2.86967	4.73833	2.52803	4.15881	2.48331	2.68412	4.88425	3.77101	2.56738	5.14443	1.72462	2.83764	2.95997	4.75267
PSPTO_2235-hypothetical protein	2.30915	2.22001	5.16187	3.11714	3.52203	1.96005	1.99697	3.42493	2.13541	2.39438	3.30025	2.57174	2.37807	2.2584	3.89624
PSPTO_2236-hypothetical protein	2.66806	2.39404	2.70118	3.72088	3.64361	2.09614	2.587	4.35851	2.56354	2.71222	4.71656	3.20314	3.47928	2.99236	5.23154
PSPTO_2237-hypothetical protein	4.58088	4.7573	6.3435	5.02644	5.88604	4.56054	4.51257	5.98496	4.12906	4.7012	6.19023	4.9706	4.01868	4.58106	6.30252
PSPTO_2238-lipoprotein	1.189	1.92824	0.672315	2.66392	3.98755	-0.581451	0.745695	2.89587	0.806544	0.73378	2.92888	2.09536	0.952353	2.06058	1.69083
PSPTO_2239-YD repeat protein	5.16359	5.4832	6.61768	6.35084	7.24048	5.06087	5.41597	6.84711	5.16253	5.19452	6.87809	5.7234	5.16604	5.52851	7.02426
PSPTO_2242-potassium-transporting ATPase subunit A	1.84139	1.79934	4.31856	2.53805	2.68258	2.01671	1.02626	3.72657	2.05924	0.860951	3.57112	2.18113	2.41766	2.22967	5.01855
PSPTO_2243-potassium-transporting ATPase subunit B	2.08943	2.17236	5.26659	2.59143	1.96827	1.51693	2.19173	4.23544	-0.0466153	1.26528	3.9422	2.5409	2.37883	2.92763	4.88603
PSPTO_2244-potassium-transporting ATPase subunit C	1.2543	0.839199	2.61317	2.0659	1.18126	1.72098	1.11463	2.88549	0.212139	0.931162	2.74888	1.49313	2.23961	0.642128	4.10863
PSPTO_2245-sensor protein KdpD	5.75112	6.00987	7.1363	5.48804	5.58829	5.96822	5.88362	6.37997	5.88019	6.07141	6.11638	5.79606	6.07674	6.20632	6.70315
PSPTO_2246-KDP operon transcriptional regulatory protein kdpE	6.42325	6.48393	6.04089	6.42724	7.19516	6.47299	6.39301	6.17969	6.73777	6.57056	6.26099	6.92709	6.02201	6.27344	6.45315
PSPTO_2247-lipoprotein	10.1869	9.7467	9.37679	10.7813	9.84472	10.1426	10.1133	8.71323	10.2443	10.4238	8.59382	10.4841	10.1303	9.95407	8.84105
PSPTO_2248-moxR protein	4.61331	4.9819	6.46472	5.79072	6.05964	4.3012	4.8237	5.73886	4.73168	4.49378	5.8862	4.65769	4.62221	4.61095	5.66947
PSPTO_2249-hypothetical protein	2.90157	3.31796	5.22198	3.7907	4.68493	2.97391	3.88202	4.14907	2.83311	3.71454	4.04656	3.75034	3.16137	3.00159	4.15671
PSPTO_2250-transglutaminase-like domain protein	5.16587	5.01126	5.87321	5.61131	5.99104	4.75622	4.88914	5.64146	4.70273	5.08627	5.54044	5.40636	4.89203	4.80976	5.15574
PSPTO_2251-hypothetical protein	6.42803	5.9814	7.06465	5.62242	6.7041	5.88345	6.03061	6.81379	5.60585	6.10505	6.97868	6.02468	6.01574	5.92364	6.95901
PSPTO_2253-hypothetical protein	4.27102	3.0787	6.40848	5.53805	4.18432	3.86524	3.39199	4.04125	3.54757	4.01233	3.89488	4.25334	3.72401	3.86019	4.2849
PSPTO_2254-methyl-accepting chemotaxis protein	5.11974	5.25379	3.10118	8.74701	6.91264	5.38586	5.22202	4.98712	5.08635	5.21983	4.75268	5.32423	5.25237	5.11667	5.27865
PSPTO_2255-TatD family hydrolase	5.71839	5.90051	5.14932	5.15466	4.29037	5.73945	5.77102	4.92304	6.33927	5.82937	4.99861	5.87245	5.74344	6.16433	4.9954
PSPTO_2256-transglycosylase	5.01084	4.76918	5.1646	5.92116	6.28188	4.91387	4.73876	5.60632	4.48301	4.57092	5.25026	4.57954	5.02038	4.73358	5.85523
PSPTO_2257-DoxD-like family protein	2.99355	2.80971	3.33523	4.40978	4.38048	3.4523	3.19919	3.24679	2.73006	2.54855	3.36243	4.1114	2.87928	3.02043	3.1061
PSPTO_2259-sigma-54 dependent transcriptional regulator	4.84007	4.62276	6.44026	5.15451	5.47444	4.26029	4.88075	6.45381	4.35487	4.77028	6.4771	4.38682	4.97884	4.7792	6.34362
PSPTO_2260-hypothetical protein	2.66721	2.86952	4.52632	3.66851	4.08018	2.62753	2.38218	4.76671	2.62149	2.57902	4.68865	3.02131	1.98631	3.15282	4.72188
PSPTO_2261-racemase	1.41634	1.4856	1.55114	3.00549	2.75055	1.65655	1.79648	3.19358	-0.740067	2.42006	3.10446	0.970208	0.172331	1.85238	3.67289
PSPTO_2262-hypothetical protein	4.29404	4.32311	6.6571	5.40062	6.34312	4.09779	3.52537	5.12999	3.38266	3.945	4.74129	4.27173	4.10107	4.53312	4.90615
PSPTO_2264-hypothetical protein	7.23055	7.06389	6.16558	5.07938	5.14432	7.19601	6.87291	6.09315	7.15289	7.23359	6.17262	7.22254	7.37559	7.05632	6.26187
PSPTO_2265-transcription elongation factor GreB	4.7872	5.02285	2.62241	2.23339	3.20086	5.0127	4.76882	4.86895	4.89922	4.73845	4.60751	5.05134	5.39497	4.44663	4.49053
PSPTO_2266-permease	7.58687	6.87974	6.09314	7.92694	7.27959	7.32725	7.27778	6.31678	7.2094	7.25559	6.16749	6.91548	7.06033	7.08611	6.43448
PSPTO_2267-ABC transporter ATP-binding protein	5.59384	4.96202	5.32668	5.3706	5.21036	5.12562	5.36063	4.84084	5.36028	5.16697	4.56176	5.4451	5.02728	5.17957	4.85895
PSPTO_2268-acyl-CoA thioesterase I	3.74662	3.84163	4.8654	3.90679	4.61622	3.5421	3.60775	4.5885	3.18613	3.19867	4.57809	1.87907	3.71809	3.59922	4.5292
PSPTO_2269-hypothetical protein	5.88148	5.95002	4.15973	6.47496	5.55269	5.96328	6.3339	4.71576	5.84853	6.35147	4.67597	5.77565	5.94168	5.82099	4.54264
PSPTO_2270-ErfK/YbiS/YcfS/YnhG family protein	7.01493	7.15559	6.57318	6.78257	6.94707	7.33646	7.26346	6.32901	7.3721	7.31507	6.37623	7.1591	7.19874	7.11221	6.46566
PSPTO_2272-outer membrane lipoprotein OprI	9.79166	9.83528	7.83701	10.9723	10.5491	9.67638	9.53706	9.26662	9.73337	9.92563	9.53122	10.0278	9.74007	9.82284	9.1478
PSPTO_2273-hypothetical protein	2.31063	2.47244	2.79146	4.1068	3.94195	3.04786	2.03991	1.80525	3.24556	2.33862	2.08899	3.24489	2.65057	2.93027	2.06956
PSPTO_2274-hypothetical protein	8.42734	8.23192	9.10277	10.0869	11.1859	8.10062	8.01377	8.67311	8.25328	8.22719	8.62292	8.46315	8.05833	8.33247	8.69752
PSPTO_2275-phospho-2-dehydro-3-deoxyheptonate aldolase	10.0272	10.089	8.63211	9.46294	9.5367	10.1015	10.0153	9.19966	10.1611	10.2249	8.98439	10.1696	9.89154	10.0015	8.89259
PSPTO_2276-2-dehydropantoate 2-reductase	5.21541	5.45104	4.55182	3.87679	5.06334	5.43312	5.4799	5.57757	5.38101	5.31494	5.34334	5.6988	5.2885	5.47595	5.29255
PSPTO_2277-5'-nucleotidase	4.86106	5.15756	4.14269	4.60256	4.73247	4.74361	5.09872	5.14866	4.96756	5.00227	5.04023	4.67274	4.44184	4.94469	5.35811
PSPTO_2278-universal stress protein family	1.48005	1.43469	4.30702	1.57044	3.36242	1.34798	1.098	4.87302	1.46348	1.64004	4.63698	2.4848	2.40681	1.17905	4.87127
PSPTO_2279-Cys regulon transcriptional activator	7.35132	7.37168	7.90781	7.73315	7.90758	7.33832	7.37058	7.88354	7.47409	7.1899	7.69814	7.61693	7.31719	7.66722	7.81578
PSPTO_2280-phosphoadenosine phosphosulfate reductase	8.16252	7.49424	7.07223	7.33439	7.23781	8.14386	7.56965	7.34758	7.7736	7.7403	7.44629	7.65701	8.01564	7.35852	7.34753
PSPTO_2281-phosphoserine phosphatase	4.80039	5.18551	5.15753	6.09569	6.75321	5.48233	5.59016	5.11354	5.15857	5.53883	5.5037	4.88358	5.1272	5.38477	5.19287
PSPTO_2282-para-aminobenzoate synthase, component I	6.10466	6.3642	2.23546	7.48608	6.7269	6.16205	6.15232	4.54577	6.40849	6.52171	5.12809	6.21191	6.22517	6.23615	5.21058
PSPTO_2283-hypothetical protein	6.73163	6.77236	4.79794	6.96713	6.33776	6.8884	6.7838	5.49703	6.6224	6.8614	5.46468	6.80501	6.69658	6.98611	5.74535
PSPTO_2284-membrane protein	7.21808	7.15297	4.39773	7.84469	7.0074	7.23191	6.89384	5.96908	6.87226	7.10907	5.7323	7.11363	7.42112	7.08692	5.95721
PSPTO_2285-hypothetical protein	6.51597	6.47225	5.3301	6.50208	5.80614	6.76926	6.559	5.921	6.81438	6.46103	6.07972	6.20802	6.76046	6.42497	5.88939
PSPTO_2286-GntR family transcriptional regulator	5.83959	6.10228	7.84768	6.73344	5.20616	5.71384	5.73553	7.55611	5.18925	5.63888	7.02102	6.39804	5.43227	5.49881	7.82329
PSPTO_2287-methylisocitrate lyase	3.35159	3.77695	6.10856	2.79069	2.34178	3.96333	3.67676	5.24293	3.69564	3.25149	4.79262	4.34216	3.72132	3.8212	5.69175
PSPTO_2288-2-methylcitrate synthase	6.1366	6.56095	8.99762	6.30554	5.12799	6.53347	6.428	8.3788	6.29537	6.11679	7.88181	6.53764	6.66866	6.38994	8.64619
PSPTO_2289-aconitate hydratase	5.82894	6.32	7.18111	6.97171	4.78729	5.96145	6.07068	7.20362	5.87918	6.04389	6.70407	6.67526	6.27288	6.11392	7.48963
PSPTO_2290-hypothetical protein	3.10409	3.98787	5.10773	4.69	3.66624	4.10075	4.18721	5.20918	3.45064	4.07619	4.87745	3.80037	3.91669	4.18245	5.58705
PSPTO_2291-hypothetical protein	5.69007	6.05349	6.68444	5.66656	6.36211	5.86959	6.02693	6.58515	5.84965	5.71937	6.64234	6.16376	6.05099	6.16714	6.57018
PSPTO_2292-phosphoenolpyruvate synthase	9.65495	9.75456	9.27419	9.07999	8.7337	9.74431	9.85148	9.26564	9.91318	9.78017	9.25218	9.62832	9.76242	9.60499	9.20657
PSPTO_2293-esterase/lipase/thioesterase family protein	6.05237	5.78032	2.96435	6.1908	5.95125	5.95883	5.63974	5.34074	6.05605	5.78676	5.00596	5.75575	5.80182	5.8439	5.51773
PSPTO_2294-ribonuclease activity regulator protein RraA	2.94986	2.93441	3.2779	3.06574	4.24546	3.11943	2.70906	4.02691	3.29982	2.83819	3.87831	3.54978	3.60469	2.69545	3.8309
PSPTO_2295-cmaX protein	7.47695	7.38295	7.73786	6.56554	7.1778	7.47249	7.47862	7.29571	7.1336	7.84732	7.62587	7.62684	7.56073	7.37886	7.29645
PSPTO_2296-crfX protein	2.26723	2.82261	3.50945	2.78205	3.73248	1.90919	2.09612	2.98029	2.41405	2.22486	2.87316	3.61225	3.54639	3.31047	3.49464
PSPTO_2297-membrane protein	6.85196	6.77794	6.58075	6.84989	7.28715	6.89676	6.39376	6.97578	6.1907	6.77763	7.21714	6.70872	6.22972	6.35456	7.01321
PSPTO_2298-RNA polymerase sigma factor SigX	10.6445	10.381	10.5407	9.46873	9.71507	10.5157	10.1924	10.5132	10.4927	10.3935	10.84	11.1186	10.3894	10.2184	10.3673
PSPTO_2299-outer membrane porin OprF	15.5681	15.4361	14.872	13.975	13.624	15.6013	15.3141	15.1027	15.4919	15.5788	15.2239	15.8452	15.4769	15.2461	14.8475
PSPTO_2301-nitrate reductase	2.58561	2.0329	7.29629	2.43026	2.60123	2.48471	1.48692	6.1869	2.30408	2.34746	6.45627	1.79104	0.0484991	2.35138	6.33258
PSPTO_2302-assimilatory nitrate reductase electron transfer subunit domain protein	1.70441	2.2562	7.25731	3.28318	2.38767	2.9215	3.44977	6.00876	0.72108	0.910066	6.29947	1.64942	1.13543	2.59093	5.80225
PSPTO_2303-serine/threonine protein kinase	1.40884	1.96103	5.73307	1.46351	2.68406	1.8471	1.89316	5.17305	2.41913	2.58349	5.56192	1.15357	0.984036	2.31939	5.30514
PSPTO_2304-nitrate transporter	2.46775	3.03403	5.84297	2.4464	3.07392	1.38372	3.51003	6.24935	2.08136	3.0298	6.19709	3.03004	2.1977	2.69553	6.09347
PSPTO_2305-levansucrase	4.78101	4.38676	5.97757	2.56765	3.53775	5.60265	4.77757	5.25223	5.12596	4.72106	4.69189	4.70821	5.43876	4.97745	5.45756
PSPTO_2306-response regulator NasT	1.96562	2.49768	4.31399	1.81904	3.11665	1.28821	0.23119	3.73282	-1.40474	2.73136	3.78586	0.322809	2.61158	-0.329653	3.79164
PSPTO_2307-hypothetical protein	4.34764	4.60774	6.59216	3.94071	4.30878	4.63917	4.74411	5.98192	4.70103	4.80549	6.24637	4.77323	4.77832	4.53462	5.98045
PSPTO_2309-dihydroorotate dehydrogenase	8.10567	8.1558	7.34177	7.10141	6.75187	8.48866	8.39313	7.58713	8.66515	8.34608	7.25125	8.01726	8.55336	8.12047	7.30037
PSPTO_2310-ribosome modulation factor-related protein	7.38936	7.89386	12.3712	8.14613	13.7226	7.51646	7.8057	11.743	7.42698	7.84319	11.8358	8.32019	7.44502	7.43686	11.813
PSPTO_2311-23S rRNA m(2)G2445 methyltransferase	7.32	7.35544	6.77603	6.23057	6.56394	7.39874	7.49287	6.97544	7.34391	7.40867	7.10272	7.33836	7.43464	7.48051	7.23976
PSPTO_2312-CHASE domain/PAS domain protein	4.9016	4.93617	3.48994	6.20967	6.69167	4.20343	5.17245	5.11925	4.71956	4.80514	5.38431	4.92787	4.50133	4.924	5.53651
PSPTO_2313-sensory box/GGDEF domain protein	1.73994	2.36195	3.38933	3.79954	4.03756	0.728165	1.43475	2.94594	2.94064	1.66951	3.65432	2.20265	2.08755	2.25396	3.47243
PSPTO_2314-D-alanyl-D-alanine carboxypeptidase	7.97171	8.2941	7.29808	7.97442	8.18867	8.22472	8.2922	7.46861	8.28418	8.32022	7.24383	8.07024	8.08393	8.09673	7.11246
PSPTO_2315-hypothetical protein	8.53185	8.21177	5.76257	5.71525	5.44805	7.90329	7.73131	7.26315	7.83353	8.12809	7.30985	8.61603	7.78338	7.55894	6.86288
PSPTO_2316-sensor histidine kinase/response regulator	4.03399	3.72488	5.99719	4.36203	4.64859	3.41289	3.1068	4.56261	3.87676	3.77814	4.20677	3.75697	3.59699	2.94298	4.9433
PSPTO_2317-hypothetical protein	3.64323	3.28174	2.99897	3.5128	4.94663	3.708	3.2722	4.46797	4.33016	2.94891	4.33282	4.0416	3.36352	2.52028	4.58767
PSPTO_2318-hypothetical protein	3.24234	2.96803	3.90619	4.61825	5.66663	3.25088	3.09859	5.03254	0.472301	3.31867	5.4329	3.83429	2.97546	3.17041	5.21832
PSPTO_2319-resolvase	5.23181	4.84259	4.36218	4.28033	4.26909	5.18282	4.37403	4.49799	5.13173	4.28351	4.12821	4.84837	4.59221	3.8995	4.50349
PSPTO_2323-hypothetical protein	4.67183	4.59071	6.3667	5.07038	4.07572	4.20525	4.70233	4.70598	4.55066	4.46621	4.8797	4.56024	4.73552	5.39464	4.62879
PSPTO_2325-hypothetical protein	2.75548	2.42681	2.82709	3.31792	2.41471	2.50469	1.76604	2.4806	2.14421	2.49167	2.47521	2.7245	3.32723	2.88377	2.6664
PSPTO_2326-extracellular solute-binding protein/sensory box protein	7.41688	7.20049	7.27245	7.55127	7.16277	7.49185	7.38745	7.37114	7.48363	7.29343	7.28332	7.20685	7.48085	7.23564	7.37825
PSPTO_2331-deoxyguanosinetriphosphate triphosphohydrolase-like protein	7.64811	7.59433	8.20612	7.36544	7.6925	7.69535	7.69211	7.79193	7.61764	7.77866	7.81794	7.83701	7.65559	7.81989	7.89495
PSPTO_2333-hypothetical protein	8.19174	8.02812	7.67687	7.71006	7.8792	7.92247	7.83102	7.21788	7.74955	7.84229	7.26943	7.99098	7.69192	7.98148	7.28486
PSPTO_2334-hypothetical protein	7.65848	7.58825	6.6008	6.90314	7.04338	7.76356	7.47234	6.67422	7.88991	7.55614	6.71656	7.74691	7.56568	7.79537	6.54574
PSPTO_2335-exopolysaccharide production protein ExoZ	4.08603	4.41703	5.45609	5.26453	5.80742	3.86382	3.84187	5.39425	3.71874	4.69325	5.43529	4.37299	3.99131	4.38044	5.1864
PSPTO_2336-hypothetical protein	6.53184	6.7588	8.33898	7.89147	8.55327	6.52931	6.39326	7.69073	6.56394	6.87733	7.5637	7.0024	6.07334	6.15235	7.57674
PSPTO_2337-pca operon transcriptional activator PcaQ	4.17572	4.21437	4.16423	5.84243	5.37486	4.47562	4.80932	4.61248	4.49235	4.42203	4.71183	4.35452	4.62304	4.16649	4.71467
PSPTO_2338-protocatechuate 3,4-dioxygenase subunit beta	5.30487	4.89405	8.18545	7.36877	8.81749	5.63114	5.27782	7.80073	5.60114	5.28763	7.72636	5.55932	6.20423	5.50688	7.76579
PSPTO_2339-protocatechuate 3,4-dioxygenase subunit alpha	2.61089	2.52508	6.06542	4.84756	6.32558	2.87747	1.52684	4.89371	3.1667	2.79972	4.70071	2.93198	3.76326	3.42647	5.12664
PSPTO_2340-4-hydroxybenzoate transporter	3.48266	3.85917	4.79875	4.73546	5.92851	3.98567	3.67052	5.19463	4.22912	4.4239	5.13885	3.50056	4.15385	3.50329	5.70097
PSPTO_2341-3-carboxy-cis,cis-muconate cycloisomerase	4.5395	4.62861	6.27276	5.20483	6.35261	4.62374	4.83508	6.22344	4.68433	4.91501	6.36887	4.09436	5.40119	4.22711	6.11093
PSPTO_2342-4-carboxymuconolactone decarboxylase	2.87901	3.0721	5.6848	4.8029	5.55668	3.67888	3.44366	4.63162	4.15303	3.47467	4.99081	3.59873	3.61466	3.24108	4.99091
PSPTO_2343-outer membrane porin, OprD family	1.90971	2.47622	4.67644	3.01195	5.27737	2.54936	2.91043	5.05614	1.68917	2.76524	5.07325	3.13623	1.89986	1.70399	5.11285
PSPTO_2344-membrane protein	5.3249	5.48988	6.27449	5.88955	6.61254	5.44029	5.41529	6.38886	4.9838	5.67475	6.15529	5.25141	5.34905	5.27481	5.98768
PSPTO_2345-transporter	4.96797	6.33811	5.85615	4.42972	5.76318	4.84796	5.92557	5.61816	5.47254	6.26375	5.52696	6.53662	5.52832	5.96685	5.59404
PSPTO_2346-4-hydroxyphenylpyruvate dioxygenase	5.73232	6.05961	7.1475	5.43434	6.893	6.05246	5.7211	6.80657	5.95163	6.04089	6.61864	6.17596	5.63241	6.13739	6.97018
PSPTO_2347-TetR family transcriptional regulator	5.11169	5.31563	3.95395	5.68312	5.6439	5.13634	5.1033	5.17869	4.98971	5.3698	5.39568	4.42737	4.85614	5.63409	5.46191
PSPTO_2348-shikimate 5-dehydrogenase	5.00125	5.46611	4.35781	4.88059	5.64745	5.22764	5.67909	5.35126	5.80683	5.53197	5.43163	5.21755	5.37856	5.34725	5.55213
PSPTO_2349-RNA pseudouridine synthase family protein	5.93658	6.15554	4.7147	5.83871	6.24141	5.90757	6.03639	5.61642	6.12375	6.04468	5.90126	6.39108	5.8538	6.18776	5.73752
PSPTO_2350-lipoprotein	7.64765	7.76272	7.04003	8.39295	8.41048	7.57954	7.77256	6.8787	7.89634	7.68235	6.7029	8.04299	7.5803	7.85957	7.04375
PSPTO_2351-molybdopterin-guanine dinucleotide biosynthesis protein MobA	8.06231	8.31038	6.93306	9.33862	9.32627	8.05037	7.84379	7.27446	8.19688	8.09753	7.21618	8.24491	7.88123	8.10395	7.06711
PSPTO_2352-molybdenum cofactor biosynthesis protein B	6.63809	6.60098	5.39405	4.66093	5.18372	6.66553	6.72217	5.70686	6.59915	6.7325	5.53888	7.09666	6.73969	6.23916	5.76107
PSPTO_2353-molybdopterin biosynthesis protein MoeA	5.51725	5.63952	5.02649	4.77824	4.7689	5.51905	5.63305	5.50092	5.53954	5.79168	5.46732	5.94642	5.44337	5.92743	5.42432
PSPTO_2354-glycosyl transferase family protein	5.21671	5.38471	7.62053	5.69644	6.37997	5.32813	5.32226	6.88091	5.03052	5.30301	6.97715	5.7201	5.20118	5.38934	6.95503
PSPTO_2355-glutathione-regulated potassium-efflux system protein	7.35	6.89002	6.45035	5.84163	5.5558	6.96579	6.9029	6.15747	6.5381	6.79089	6.17318	7.06999	6.68504	7.05134	6.15876
PSPTO_2356-hypothetical protein	2.76569	6.24494	1.16473	1.87393	1.57897	3.63796	6.25107	2.24201	4.46989	6.26599	3.05366	6.82411	3.60289	6.40631	1.46629
PSPTO_2358-hypothetical protein	5.89439	5.93175	6.69554	5.90891	5.87729	6.25657	5.91535	6.47375	5.9841	5.85407	6.53574	5.43847	6.14662	6.10753	6.26651
PSPTO_2359-ureidoglycolate dehydrogenase	4.24871	4.48201	5.61101	4.6335	4.98696	4.54974	4.78534	5.40884	4.95521	4.99433	5.31335	4.68392	4.36948	4.3058	5.78544
PSPTO_2360-hypothetical protein	5.39146	5.05581	6.2351	4.76888	6.32811	5.04647	5.14185	5.52192	4.7379	5.19102	5.05768	5.27598	4.91455	4.62839	5.51914
PSPTO_2361-hypothetical protein	5.84577	5.55906	6.52977	5.72961	6.4652	5.91225	5.70672	5.77472	5.78947	5.75382	5.64866	6.27967	5.91655	5.55644	5.67106
PSPTO_2362-methionine aminopeptidase	5.65137	5.72724	6.51825	4.90471	5.45419	5.619	5.54223	5.61387	5.30628	5.75562	5.45725	6.55542	5.59415	5.52275	5.34873
PSPTO_2363-hypothetical protein	4.04321	4.04554	1.54022	3.83317	4.05808	3.97578	3.85368	3.25015	4.71165	4.51549	3.60708	3.95604	4.07483	3.90375	3.7647
PSPTO_2364-endonuclease I	6.19217	6.00941	5.44309	4.51547	4.50039	6.13196	6.15577	5.25706	5.79083	6.00668	5.40268	6.32885	6.15519	5.73173	4.90285
PSPTO_2365-hypothetical protein	7.00502	6.93089	6.49674	6.16673	6.4834	7.17069	7.03974	6.69349	7.12281	7.08019	6.65684	7.01866	7.05729	6.81099	6.53123
PSPTO_2366-lipoprotein	8.55854	8.56406	8.15373	8.61034	8.1688	8.51394	8.78604	7.81393	8.51968	9.09093	7.93889	8.92528	8.38035	8.33194	7.99611
PSPTO_2367-ribose ABC transporter periplasmic ribose-binding protein	6.584	6.50577	7.44789	8.52087	5.77916	6.4262	6.46744	7.8982	6.57934	6.64094	7.84492	6.738	6.40812	6.43191	7.65023
PSPTO_2368-ribose ABC transporter ATP-binding protein	4.24802	4.18667	5.02903	8.13774	4.58359	4.64323	4.7484	6.1417	4.57121	4.07638	5.73656	3.2867	4.75193	4.24035	5.93038
PSPTO_2369-ribose ABC transporter permease	3.07731	2.57109	3.00752	6.95946	3.30932	3.36949	2.82977	4.2943	2.96832	3.86225	4.26294	2.92621	3.11862	3.50344	3.88006
PSPTO_2370-ribose operon repressor	3.58908	3.66968	3.23444	7.13103	3.2792	4.3817	3.93023	4.59828	4.61204	4.12191	4.73535	2.91478	3.32258	3.85077	4.90129
PSPTO_2371-ribokinase	3.46813	3.77822	3.13668	8.18265	4.54803	3.71172	4.06758	4.53799	4.42553	3.50682	4.17907	1.30432	3.60796	3.90986	4.42183
PSPTO_2372-ribose ABC transporter protein	4.53944	4.64894	3.11337	6.13886	4.02444	4.65392	4.1189	4.12242	4.55403	4.60236	4.28862	3.79698	4.86776	4.408	4.00367
PSPTO_2373-inosine/uridine-preferring nucleoside hydrolase	5.93988	6.25574	6.56459	7.65908	6.1563	6.18258	6.3969	6.87324	6.15556	6.26007	6.70079	5.71848	6.35514	6.03947	6.51554
PSPTO_2374-hypothetical protein	1.63231	1.25984	1.99835	2.09485	4.36282	1.59694	2.16044	3.62445	0.902102	1.10018	3.5189	3.30931	0.513624	1.94652	3.44027
PSPTO_2375-lipoprotein	7.44194	6.2491	5.53624	6.45013	4.87105	6.52395	5.99494	5.11533	6.15387	6.4577	4.76346	6.47444	6.34343	6.52439	5.3095
PSPTO_2376-cold shock domain family protein	8.73105	8.99925	7.45728	9.30722	9.02593	8.52622	8.60321	7.81762	8.43191	8.86977	7.96514	9.10783	8.44956	8.75935	7.72236
PSPTO_2377-hypothetical protein	8.81824	8.24214	7.0973	6.94813	7.47552	8.72317	8.20904	6.73943	8.37099	8.42898	6.3203	8.84023	8.59098	8.10982	6.95397
PSPTO_2378-threonyl-tRNA synthetase	9.40721	9.34668	7.74711	8.24965	8.11678	9.61382	9.36096	8.53509	9.60876	9.25899	8.53391	9.21374	9.69302	9.57585	8.3116
PSPTO_2379-translation initiation factor IF-3	9.55553	9.52427	7.19449	8.85276	9.40138	9.66108	9.55888	8.43237	9.48387	9.57568	8.68874	9.12913	9.62039	9.62847	8.2331
PSPTO_2380-50S ribosomal protein L35	7.87733	7.85001	5.87225	6.4038	6.16418	8.0843	7.90246	6.09694	7.9669	7.74922	6.46592	7.12868	8.13422	7.90997	6.00901
PSPTO_2381-50S ribosomal protein L20	6.24925	6.29035	4.26348	4.91732	4.80273	6.27576	6.2088	4.02376	5.96971	6.12786	4.55149	5.51746	6.28239	6.43436	4.35442
PSPTO_2382-phenylalanyl-tRNA synthetase subunit alpha	9.5099	9.30409	8.10954	7.55439	6.85974	9.62177	9.35879	8.51516	9.57002	9.3719	8.61725	9.25209	9.66134	9.46228	8.44115
PSPTO_2383-phenylalanyl-tRNA synthetase subunit beta	8.5935	8.58373	7.01612	7.58585	7.57182	8.90742	8.66025	7.57635	8.61855	8.63975	7.55103	8.20553	8.83314	8.82523	7.4911
PSPTO_2384-integration host factor subunit alpha	6.86327	7.08144	7.70279	7.19398	6.85347	6.87955	7.17457	7.55308	6.62913	6.81872	7.2543	6.86142	6.95108	7.07659	7.3378
PSPTO_2385-transcriptional regulator	6.91558	7.19889	7.34126	6.98259	6.91929	6.8893	6.99006	7.42938	6.80874	6.68571	7.3742	6.81378	6.70787	7.32021	7.41391
PSPTO_2386-C-5 cytosine-specific DNA methylase family protein	2.87419	2.99295	2.6648	4.59027	4.19947	2.68404	2.18551	3.84431	3.36166	3.25896	3.72009	3.24929	3.77744	2.73111	3.92896
PSPTO_2390-hypothetical protein	4.72078	4.92581	5.31288	6.93134	6.82282	4.9955	4.5811	5.9263	4.83565	5.02283	6.16337	5.27201	4.58252	4.77156	5.72664
PSPTO_2394-radical SAM domain-containing protein	4.16039	4.81603	6.82588	4.64354	5.9403	4.70426	4.61867	5.98756	4.59381	4.99819	6.42765	4.00764	4.45474	4.62347	6.29096
PSPTO_2395-transcriptional regulator	6.1315	6.12765	6.90284	6.08482	5.86023	6.39571	6.25369	7.12335	6.41142	6.17082	6.98921	5.5573	6.25399	6.06641	6.93729
PSPTO_2396-short chain dehydrogenase/reductase family oxidoreductase	3.61829	3.68818	6.09182	4.00504	5.41341	3.71659	3.59459	5.47521	3.02571	3.6554	5.53673	4.13854	3.86492	3.32791	5.71725
PSPTO_2397-short chain dehydrogenase	4.46902	4.05667	7.22897	3.67167	6.47117	4.58832	4.23369	6.04754	3.86769	4.17738	5.48504	4.88621	4.96928	3.64395	6.04489
PSPTO_2398-ribose ABC transporter ATP-binding protein	2.53719	2.73129	6.31608	2.58575	4.85494	3.78619	3.09232	5.11556	3.40583	3.46895	4.78125	3.05972	3.26281	3.37942	5.0806
PSPTO_2399-ribose ABC transporter periplasmic ribose-binding protein	4.53796	4.46382	6.78352	4.22428	7.22304	4.82441	4.27476	6.087	4.44358	4.31413	5.75258	4.80129	4.66462	4.74704	6.15593
PSPTO_2400-ribose ABC transporter permease	5.4109	5.04411	7.63219	4.13596	7.86045	5.11999	4.94606	6.45985	5.19911	4.86336	6.22711	5.99902	5.52001	5.36294	6.76364
PSPTO_2401-transketolase	3.2434	3.19906	3.59656	3.70058	6.11187	3.72139	3.24509	4.84333	3.19716	2.96687	4.64556	4.3733	3.76156	2.647	5.0176
PSPTO_2402-transketolase, C-terminal subunit	1.30606	1.3169	0.540089	0.71651	2.10928	1.64272	1.44168	3.53157	1.91023	1.186	2.98757	0.893956	0.0758586	1.41146	3.80024
PSPTO_2403-glycerol kinase	2.14914	2.80282	3.39755	2.17707	4.63295	3.06429	1.90632	4.31798	2.69163	2.549	4.41856	2.7782	3.35197	2.60807	5.06785
PSPTO_2404-ArsR family transcriptional regulator	7.66696	7.50551	7.51982	7.99018	7.49625	7.53016	7.3287	6.33399	7.50148	7.61294	6.22511	7.68263	7.22207	7.60062	6.51035
PSPTO_2405-xenobiotic reductase A	6.23967	5.60446	5.58208	4.672	5.29372	6.01571	5.72274	5.60457	5.53903	5.79518	5.68185	5.36539	6.12422	5.44985	5.34372
PSPTO_2406-hypothetical protein	5.20796	4.82372	4.63521	5.77589	6.08661	4.50968	4.65806	4.86675	4.40187	4.62282	4.70598	4.50335	4.88343	4.11046	4.48093
PSPTO_2407-hypothetical protein	3.07625	2.64814	1.5054	2.4464	3.52518	2.73964	2.72918	2.85276	2.46791	2.92143	3.25349	3.20914	2.57244	2.33983	2.92599
PSPTO_2408-urease accessory protein UreD	1.80458	2.3344	3.64959	3.70086	3.93832	2.7306	2.3892	3.87462	2.84537	2.63709	3.64841	2.72784	0.994712	1.93115	4.46457
PSPTO_2418-branched-chain amino acid ABC transporter substrate-binding protein	1.5568	1.57343	1.90391	1.92052	2.91456	0.509913	0.870916	3.53847	0.548021	1.84138	3.77538	0.174904	1.89347	1.20816	3.35891
PSPTO_2421-amidase	1.25866	0.793956	1.09666	2.59123	2.66549	2.46408	2.46527	3.79678	0.181237	2.29829	3.48055	0.496165	1.20947	2.05554	4.79715
PSPTO_2422-hypothetical protein	3.89359	4.58477	6.27997	6.36412	5.83691	4.26353	4.17816	6.53542	4.32367	4.35457	6.88655	4.17498	3.9668	4.18392	6.35514
PSPTO_2423-ABC transporter, periplasmic substrate-binding protein, aliphatic sulfonates family	3.43025	4.24999	5.59111	3.77222	4.21756	3.73856	4.44409	5.85634	3.98317	4.15498	6.18601	4.43921	3.13396	3.91988	4.894
PSPTO_2424-D-isomer specific 2-hydroxyacid dehydrogenase family protein	0.965328	2.91451	4.80205	1.29916	1.4401	1.35143	3.03549	5.61116	2.32273	2.44649	6.21577	3.02696	2.92821	2.80217	4.53578
PSPTO_2425-monooxygenase, NtaA/SnaA/SoxA family	3.55225	5.08162	4.78943	3.21164	3.62036	4.03211	5.00754	6.67246	4.24677	4.41593	7.24404	4.59314	4.22969	4.8241	5.35756
PSPTO_2427-serine hydroxymethyltransferase	3.75589	3.77442	3.44478	5.65418	5.97296	4.01968	4.18434	4.91509	3.72508	4.23389	5.03605	2.95917	4.2074	4.10565	4.30611
PSPTO_2428-multidrug resistance protein NorM	-0.332662	-0.398464	3.87671	2.97563	3.13934	0.733547	0.730167	3.1191	0.288508	2.04279	3.70149	1.67653	0.327197	0.634742	3.32914
PSPTO_2429-capK domain protein	2.30572	3.35802	3.22553	4.29258	4.63116	3.00204	3.82628	4.05301	3.8109	3.47919	5.11095	2.37312	3.07208	3.0781	3.88351
PSPTO_2430-pyridoxal-phosphate dependent enzyme family protein	1.72182	1.99505	2.37848	2.88841	4.00481	1.91422	2.14807	3.99186	2.39019	2.01579	4.25905	1.69742	1.27693	1.98693	2.54399
PSPTO_2431-hypothetical protein	0.799259	1.535	1.86782	2.76062	3.55783	1.68246	2.85594	3.56833	3.00244	1.28378	3.99971	1.36577	1.89955	1.91403	3.04295
PSPTO_2435-oxidoreductase, FAD-binding	1.32603	1.60115	3.35206	3.99801	4.72795	1.47971	1.20854	3.7007	2.33047	3.08572	3.71485	1.32701	2.01671	1.71132	3.78271
PSPTO_2438-amine oxidase, flavin-containing protein	2.06497	2.62816	3.49521	4.09076	4.73311	2.49249	2.28135	3.96794	2.2155	2.73719	4.46819	1.09942	3.21336	1.40733	4.16561
PSPTO_2439-acyl-CoA dehydrogenase family protein	3.71163	4.09312	4.15775	4.94659	5.35745	4.24137	4.40498	4.9634	3.80845	4.18389	4.93743	3.62766	3.74904	4.44067	5.08339
PSPTO_2440-acyl-CoA dehydrogenase family protein	4.91895	5.30681	6.47711	5.85326	6.62876	5.21545	5.31897	5.80951	5.19057	5.18353	5.75032	5.24947	4.90961	5.30563	5.89644
PSPTO_2441-methyl-accepting chemotaxis protein	5.00095	5.25307	5.51594	7.01148	7.75205	4.9448	5.15911	6.03443	5.50348	5.25009	6.25444	5.09821	5.23421	5.2032	6.32603
PSPTO_2442-chemotaxis protein CheW	3.60632	3.82546	5.18182	5.62557	6.89232	3.34748	3.93487	4.85539	3.71024	3.63384	4.36071	2.9522	4.54097	3.91764	5.16621
PSPTO_2443-hypothetical protein	3.46482	2.06496	2.66418	3.43117	4.06417	2.99375	2.27302	2.91408	1.17202	2.8204	1.96299	3.81983	1.99993	4.00448	3.56146
PSPTO_2444-GNAT family acetyltransferase	3.85811	4.11381	3.41458	4.43329	2.90852	3.90022	3.64786	3.75984	3.77115	4.16337	3.81222	4.23938	3.72191	3.68972	3.12768
PSPTO_2445-hypothetical protein	2.36056	2.65434	1.87661	4.38345	4.39219	1.82389	1.90004	3.66124	0.216529	2.18418	3.47762	3.28371	2.12594	2.9507	3.88387
PSPTO_2446-metallo-beta-lactamase superfamily protein	2.01183	1.90938	4.0384	1.46217	3.17992	1.85649	2.73201	3.37373	1.59084	1.38529	3.82	-0.130547	2.27839	1.86554	4.25616
PSPTO_2447-LysR family transcriptional regulator	5.36764	5.34414	5.90683	5.36463	5.53823	5.2979	5.33691	5.85375	5.37045	5.62551	5.88042	5.61382	5.08696	5.00542	5.92096
PSPTO_2448-methyl-accepting chemotaxis protein	3.91263	4.80138	5.93421	5.37199	7.46124	3.79142	4.97254	5.34014	4.4573	4.5313	5.46491	5.31447	3.48107	5.11962	5.38322
PSPTO_2450-sarcosine oxidase, alpha subunit	3.83997	3.80032	3.69796	4.28234	4.93997	3.86363	4.24685	5.03602	3.87992	4.28691	5.10245	3.33638	3.66105	3.65187	5.05622
PSPTO_2452-sarcosine oxidase, beta subunit	2.74569	2.88843	1.33059	2.94199	3.9614	2.02718	2.59256	3.80822	3.30584	3.17143	4.07472	2.67667	3.36799	3.76878	3.93157
PSPTO_2453-methylenetetrahydrofolate dehydrogenase/methenyltetrahydrofolate cyclohydrolase	2.00348	2.54129	1.99934	3.07546	2.81982	2.11281	3.54574	3.40288	3.13997	1.74494	3.58065	0.922585	2.44312	2.42531	3.8187
PSPTO_2454-formyltetrahydrofolate deformylase	2.74592	2.98704	3.39155	2.29938	3.91332	2.9239	2.85665	3.12325	4.02368	3.6116	3.90001	3.50886	3.53804	3.74977	3.90436
PSPTO_2455-hypothetical protein	1.39122	1.57327	3.09927	1.90703	2.2242	0.0996477	1.52506	2.55745	-1.1515	0.862079	3.08727	1.82987	0.840528	1.56503	3.22818
PSPTO_2456-hypothetical protein	2.90166	3.14306	2.70126	2.70539	3.12298	3.57043	3.24054	2.70402	3.03859	3.11546	3.05646	3.22722	3.84326	2.70048	2.72712
PSPTO_2457-hypothetical protein	4.1084	4.28745	3.90969	6.28434	7.02465	4.62348	4.92038	5.24752	4.71959	4.72568	6.11693	3.82541	4.77474	4.23555	4.93789
PSPTO_2458-hypothetical protein	6.04801	6.08281	4.96433	7.04916	6.9199	6.04927	6.30467	5.81512	6.14439	6.26381	6.0016	6.4433	5.99927	5.66868	5.27674
PSPTO_2463-TonB-dependent siderophore receptor	5.04992	4.9457	5.94187	3.9462	4.06786	4.71608	5.1467	5.79026	4.68372	5.05778	5.24063	5.16531	4.37274	5.54056	5.62963
PSPTO_2464-NRAMP family Mn2+/Fe2+ transporter	3.02392	2.67271	6.13721	3.36106	3.4583	2.88659	2.85377	5.24994	3.27003	3.39492	4.58793	2.74875	3.02382	2.27953	5.61148
PSPTO_2466-hydrolase	3.52373	3.81848	2.69174	3.80652	3.23584	3.40181	3.87405	4.19396	2.92705	3.9815	3.84365	4.06309	3.59955	3.1507	4.09035
PSPTO_2467-major facilitator family transporter	7.14503	6.44391	6.29014	7.65076	6.94856	6.74832	6.62651	5.72684	6.63958	6.73044	5.59394	6.81079	6.65338	6.23877	5.91599
PSPTO_2469-hypothetical protein	3.63817	3.71162	2.57477	4.3568	3.78004	3.66668	3.29021	3.12962	3.79637	3.73355	2.41133	4.09189	3.44209	3.61495	2.73636
PSPTO_2470-senescence marker protein-30 family protein	2.65104	2.46325	4.26394	2.86223	3.76581	2.87802	2.47001	4.49768	2.15929	2.21155	3.87394	1.99024	1.27843	2.5531	4.56045
PSPTO_2471-membrane protein	5.1676	3.78722	5.81024	3.13782	4.20856	4.3289	3.59614	4.9798	3.2115	3.6562	4.68587	4.54685	4.6166	3.46008	5.31866
PSPTO_2472-methyl-accepting chemotaxis protein	4.46041	3.94371	5.17371	6.34563	7.59134	4.18036	3.6651	5.50016	4.58486	3.94926	6.12065	4.33179	4.66517	3.37051	5.41134
PSPTO_2473-periplasmic substrate-binding protein	4.08669	3.93619	4.50334	5.48009	6.77339	3.96988	4.19821	4.69868	4.10723	3.98834	5.41004	4.33294	4.26494	3.90789	4.8755
PSPTO_2474-DNA/RNA non-specific endonuclease	4.76521	4.0149	6.83627	3.24129	4.49566	4.27065	3.38219	6.76351	4.36224	4.1768	6.83115	4.10335	4.05772	4.48939	6.70882
PSPTO_2475-methyl-accepting chemotaxis protein	6.55834	6.98088	7.6855	7.28429	7.75114	6.58779	7.10652	7.38495	6.96154	6.82098	7.57172	6.99103	6.36884	6.86638	7.37648
PSPTO_2476-hypothetical protein	6.18343	5.84653	7.85878	6.20946	7.48173	5.5923	5.86222	7.15993	5.35115	5.75484	6.88729	6.29937	5.84764	5.66633	7.46835
PSPTO_2477-endoribonuclease L-PSP family protein	3.84342	3.38708	2.51615	4.19022	3.99216	3.54676	3.67783	3.6239	3.82923	3.44457	3.54676	3.92925	3.91646	3.83898	3.47947
PSPTO_2478-DNA topoisomerase III	5.58513	5.65505	4.66177	5.24433	5.468	5.8903	6.31847	5.90422	6.16016	5.98415	5.5845	5.84928	6.06387	6.07993	6.07723
PSPTO_2479-hypothetical protein	2.73562	2.86569	7.59313	4.19143	6.48782	2.46692	3.41931	7.46156	2.40976	3.52636	7.12963	3.08354	3.57503	3.30316	7.20224
PSPTO_2480-methyl-accepting chemotaxis protein	5.69448	5.66886	5.25738	7.3317	7.76656	6.04389	5.54262	6.19687	5.93079	5.88229	6.7568	6.50627	6.19493	5.93364	6.35006
PSPTO_2481-tonB protein	3.72197	5.19652	6.55131	2.53805	3.02909	4.34092	5.3404	6.83098	4.65866	5.22753	6.65788	4.51565	5.11412	5.20948	5.39555
PSPTO_2482-TonB system transport protein ExbB	2.81657	5.10056	5.58806	2.80991	4.00013	4.2909	5.2829	6.74834	4.2536	4.65	7.10599	4.48112	3.98249	4.19716	4.99732
PSPTO_2483-TonB system transport protein ExbD	3.05196	4.43832	4.71301	3.09073	4.57112	2.62682	4.31058	6.28427	3.6319	4.07754	6.6237	4.25256	3.60036	4.14504	4.95086
PSPTO_2484-TonB-dependent siderophore receptor	4.19672	5.5499	6.90955	5.18526	5.38236	5.26816	5.59812	8.17491	5.78119	5.50721	8.36404	4.75981	5.24192	5.71872	6.70902
PSPTO_2486-ABC transporter periplasmic substrate-binding protein	2.02383	2.89218	3.56627	2.13447	1.56298	2.67668	3.28002	4.51116	3.68253	3.10829	4.30945	3.74885	3.37016	3.26807	4.32186
PSPTO_2487-aldolase II superfamily protein	3.43743	4.83211	5.98523	4.30211	4.94226	4.22768	4.67721	6.12232	4.93816	4.86372	6.39639	4.7518	4.54184	4.82185	5.69959
PSPTO_2488-glutaminase	4.77432	4.89336	3.82013	3.58976	3.62053	4.87583	4.94202	4.48551	4.97615	5.04006	4.57128	5.33199	5.07679	5.03534	4.68411
PSPTO_2489-hypothetical protein	6.62437	7.29328	6.53449	7.67665	7.5616	6.58356	7.28001	6.25173	6.88792	7.03013	6.36385	7.25929	6.50894	7.29858	6.62605
PSPTO_2490-ABC transporter ATP-binding protein/permease	5.55306	6.20064	4.1561	5.41874	5.49706	5.89609	6.47774	5.28243	6.28255	6.61856	5.43542	6.19808	6.16321	6.12622	5.56752
PSPTO_2491-oxidoreductase, aldo/keto reductase family	8.78347	9.29325	8.64847	7.14211	8.01499	9.20405	9.28438	9.17653	9.30241	9.40996	9.30139	9.3034	9.08218	9.0363	8.88374
PSPTO_2492-short-chain dehydrogenase/reductase family oxidoreductase	5.46454	4.12322	6.11306	2.82495	4.12338	4.41562	4.50354	5.02221	4.71491	4.34671	4.84586	4.44684	5.04929	4.23758	5.67259
PSPTO_2493-glycosyl hydrolase family protein	5.79771	4.79163	5.15162	3.56658	4.186	5.24475	4.71187	5.81025	5.18874	4.49477	4.97009	4.49017	5.59278	4.60454	6.16212
PSPTO_2494-LysR family transcriptional regulator	4.39404	4.57688	5.13546	5.45489	4.94666	4.84076	4.69404	4.54639	4.65829	4.8867	4.67767	4.77053	3.99422	4.58044	4.94236
PSPTO_2495-alpha/beta fold family hydrolase	2.66004	1.94511	2.37925	3.24793	4.00877	3.1286	2.56335	3.88363	2.63907	2.75141	3.39751	0.678745	2.14017	2.58467	3.33585
PSPTO_2496-major facilitator family transporter	5.25039	5.84693	4.5269	5.10877	6.7272	5.59504	5.63283	5.65459	5.66502	5.70087	5.53715	5.58213	5.36835	5.85091	5.823
PSPTO_2499-manganese transport protein MntH	4.23763	4.35726	3.87872	4.85734	5.0616	4.26415	4.20933	5.10672	4.46296	4.35796	4.68998	4.80309	4.54978	4.4514	5.36465
PSPTO_2500-major facilitator family transporter	4.81793	4.50895	6.06971	4.77222	5.06316	4.47732	4.83482	5.01298	4.82746	4.57162	4.41207	4.07636	4.45081	4.94211	5.40149
PSPTO_2501-hypothetical protein	3.13361	3.36866	2.35628	4.69	5.54812	2.29575	2.7244	4.40034	3.08247	2.42006	4.3486	4.19427	2.29631	3.21699	3.38731
PSPTO_2502-hypothetical protein	5.03419	5.37173	5.90958	6.54708	6.692	5.13587	5.14351	5.76201	5.01137	4.99	5.82114	5.68646	4.77665	4.62081	5.59369
PSPTO_2503-hypothetical protein	4.85805	5.14317	5.58627	6.61669	7.41887	5.2762	5.27913	6.03338	5.44669	5.30441	6.12039	4.7697	4.99259	4.92861	5.56268
PSPTO_2505-AraC family transcriptional regulator	7.34885	6.83088	9.40481	6.39121	6.83104	7.40042	7.03703	8.27612	7.19334	6.99612	7.63952	6.84857	7.65668	6.88768	8.23823
PSPTO_2506-lipoprotein	7.45043	6.35254	8.66463	7.16917	7.88903	7.2756	6.27601	8.28301	6.75738	6.46336	7.60841	6.31635	7.35023	6.0875	8.17336
PSPTO_2507-hypothetical protein	9.31574	7.82585	11.4859	3.74631	5.22384	8.64497	7.50585	10.4592	7.64919	7.43652	8.21375	7.86791	8.78902	7.70158	10.1813
PSPTO_2508-hypothetical protein	4.07023	3.75343	5.40714	3.22466	4.55126	3.69613	3.79633	4.21832	3.80498	4.0187	4.29578	3.89079	4.54822	3.78758	4.69617
PSPTO_2509-penicillin-binding protein	6.07198	6.42493	4.95291	5.59765	6.0754	6.34151	6.46485	5.78576	6.65176	6.3478	5.40011	6.46135	6.25007	6.49489	5.56183
PSPTO_2510-pyruvate dehydrogenase	7.02478	5.79204	6.75111	4.57491	5.71905	6.4663	5.80523	6.072	6.15344	6.02944	5.58626	5.7103	6.57188	6.26091	6.58877
PSPTO_2511-methyl-accepting chemotaxis protein	4.43853	4.37438	5.13709	5.69074	6.58824	4.13464	4.47649	5.76909	4.44517	4.74409	5.82461	4.63962	4.52946	4.76486	5.87011
PSPTO_2514-hypothetical protein	5.55672	5.51061	7.26207	6.60811	7.11661	5.2402	5.75834	6.44669	5.58785	5.66555	6.20454	5.59061	5.45554	5.61097	6.28353
PSPTO_2515-lipoprotein	4.75693	5.14804	6.71097	6.74835	7.21354	5.10419	5.5479	6.19319	4.75612	5.0051	6.22675	5.26169	5.03733	5.12488	6.62109
PSPTO_2516-molybdenum cofactor biosynthesis protein A	6.71896	6.81305	7.19464	6.89308	8.51773	6.47107	6.62307	6.67309	6.41467	6.2437	6.71987	6.37529	6.33007	6.74563	6.71268
PSPTO_2517-sodium/hydrogen exchanger family protein	2.96869	2.7449	3.1879	2.31428	3.50814	3.18675	2.73591	3.87167	1.63838	2.69731	4.20149	1.16753	2.99358	2.14861	4.92205
PSPTO_2518-extracellular solute-binding domain protein	3.48038	3.46204	6.72996	3.58183	5.75949	3.41892	3.838	7.10708	3.54146	3.33655	6.99105	3.8166	3.93844	3.7281	6.56657
PSPTO_2519-oxidoreductase, FAD-binding protein	3.12042	3.44169	5.34009	3.97675	4.8904	3.11772	3.47355	5.18344	3.70711	3.44301	5.44531	3.53476	2.81508	3.66076	5.41899
PSPTO_2520-pyridine nucleotide-disulfide oxidoreductase family protein	1.74229	2.52448	2.66806	3.2764	3.60781	1.84861	2.90317	4.23044	3.38517	2.48477	4.34528	0.888181	1.57775	3.03936	4.49672
PSPTO_2522-ABC transporter permease	0.384185	0.694735	4.18425	1.30458	2.91106	1.41102	1.54737	4.12882	0.603731	-0.77883	4.30407	1.45968	0.890174	2.19472	4.10377
PSPTO_2523-ABC transporter permease	-0.432456	-0.179332	4.18094	1.01	2.44868	-0.768044	-0.482422	4.2941	-0.0955491	-0.154892	4.61121	0.401481	-1.42902	-0.191302	4.00513
PSPTO_2524-ABC transporter ATP-binding protein	1.10485	1.83848	5.59753	2.05802	3.80447	1.47604	1.49286	5.35239	2.40665	1.90711	5.39882	2.55256	0.758766	-0.0291294	5.62933
PSPTO_2525-IclR family transcriptional regulator	2.45565	2.82274	3.09682	2.88668	2.91338	2.76565	2.53893	4.06396	2.59006	2.69436	4.06597	2.79574	2.67242	3.32164	4.20904
PSPTO_2526-methyl-accepting chemotaxis protein	1.95084	1.85767	1.61136	3.0986	2.55497	2.49779	2.28679	3.80231	1.42258	2.66982	3.40885	1.93195	2.76708	2.50236	3.80503
PSPTO_2527-hypothetical protein	5.42164	5.56155	5.04652	4.37645	3.76606	5.5851	5.87656	4.90699	5.89061	5.74534	4.64966	5.44922	5.96405	5.58352	5.18372
PSPTO_2528-membrane protein	5.0828	5.01763	4.56385	6.16047	6.19955	4.4903	5.01564	5.6669	4.65767	4.84671	5.1742	4.82454	4.83185	5.14037	5.3512
PSPTO_2529-FKBP-type peptidyl-prolyl cis-trans isomerase	1.91131	2.17871	1.63287	1.81502	0.585074	2.33325	3.2666	3.12274	2.68821	1.83254	2.16511	0.57791	2.94318	1.96973	1.81345
PSPTO_2531-hypothetical protein	5.36555	5.54181	3.22714	5.67416	4.73432	5.33922	5.51489	4.24087	5.41783	5.74733	4.53411	5.70438	5.28165	5.67716	4.32982
PSPTO_2532-membrane protein, TerC family	7.45015	6.57027	6.79124	7.15286	5.88073	6.92377	6.60531	6.41836	6.57109	6.70142	5.94038	7.08123	6.79787	6.39823	6.14382
PSPTO_2533-GNAT family acetyltransferase	3.11047	3.15792	2.38732	3.18524	3.91827	3.40146	3.50452	3.9327	3.42594	3.19178	3.50649	4.17516	2.05114	3.09605	3.98411
PSPTO_2534-hypothetical protein	2.26886	2.50258	4.29692	3.76803	3.85199	2.26726	2.46772	3.81744	2.06083	2.72585	3.81164	1.56024	2.63512	2.11378	3.84924
PSPTO_2535-hypothetical protein	1.59697	2.05878	4.31306	2.45845	2.78445	2.58523	2.25979	4.56263	1.56536	1.59098	4.32206	0.892163	1.5767	1.85489	4.88612
PSPTO_2537-hypothetical protein	0.830756	2.32089	3.72438	2.80098	2.89469	1.40857	0.655186	2.9953	1.8293	1.47554	2.84131	3.054	0.796361	2.20916	2.92949
PSPTO_2538-Rhs element Vgr protein	2.08382	2.66752	3.20087	2.58575	4.47874	2.76804	3.55676	4.74462	3.12729	1.51667	4.80687	3.34391	2.86029	2.98435	4.71864
PSPTO_2539-secreted protein Hcp	1.10488	0.882549	3.66443	2.82635	4.99821	0.847515	0.149888	3.28423	1.93538	0.437712	3.53066	0.720398	0.720296	-0.0828387	3.59816
PSPTO_2544-hypothetical protein	2.11335	1.7476	2.53849	3.25642	3.52918	1.53574	1.81382	3.17562	1.46769	1.71933	3.56731	2.72914	0.480507	1.67522	3.75682
PSPTO_2548-clpB protein	3.48906	3.09503	4.70297	3.70033	4.59882	3.42163	3.6515	4.78582	2.97352	3.41013	4.65254	2.74816	3.39521	4.30777	5.23823
PSPTO_2549-sigma-54 dependent transcriptional regulator	1.90395	1.47067	2.95919	2.80576	2.95483	2.45903	1.43501	4.03473	1.44649	2.36006	3.62944	1.68773	1.57591	2.48229	4.27079
PSPTO_2554-hypothetical protein	3.26132	3.81502	3.78285	4.48493	5.37706	4.0444	4.08026	5.43013	3.98833	3.87619	5.34452	3.68475	4.23444	3.36504	5.82494
PSPTO_2555-phosphonates ABC transporter ATP-binding protein	2.28331	-0.381758	4.14102	-0.587613	-0.56433	2.09774	0.26067	3.32347	0.199217	0.0616641	5.09384	-1.19204	0.288423	-0.794062	4.34616
PSPTO_2556-phosphonates ABC transporter periplasmic phosphonates-binding protein	3.5702	1.44565	5.69117	1.53023	2.23781	3.7536	2.08672	4.35552	1.41198	1.38419	6.27892	1.28438	2.9881	1.76763	4.72672
PSPTO_2558-transcriptional regulator PhnF	1.96149	2.2988	1.5666	-1.11555	1.52061	1.92549	2.05698	2.86849	1.75397	1.69717	3.38452	2.89514	1.45375	1.80129	3.4664
PSPTO_2561-phosphonate metabolism protein PhnI	2.59612	2.57404	4.29005	1.59388	2.36676	3.46244	3.19961	4.02399	3.03481	2.85791	4.35159	2.585	1.9831	2.86182	4.44458
PSPTO_2562-phosphonate metabolism protein PhnJ	2.96788	3.29037	2.44486	1.66209	1.6399	2.95104	4.2075	4.06683	3.24579	3.55234	4.35512	3.25356	3.61058	3.57575	3.99107
PSPTO_2563-phosphonate C-P lyase system protein PhnK	2.18141	2.10965	1.10249	0.102943	2.12422	1.68943	2.76285	3.17323	0.629081	2.1713	3.853	2.13535	0.389773	2.66125	3.44295
PSPTO_2564-phosphonate ABC transporter ATPase	1.38133	1.51201	1.38194	0.102943	0.340919	0.509293	2.4003	3.00404	1.74917	1.79885	3.07793	2.08215	0.317477	1.51599	3.31514
PSPTO_2565-phosphonate metabolism protein PhnM	4.54937	5.05794	4.98324	4.80962	5.37179	4.55711	5.08947	5.39261	4.72314	4.95032	5.79811	4.96196	4.82218	4.60549	5.20848
PSPTO_2566-ATP-binding protein PhnN	2.89909	2.86854	0.807673	1.46217	2.91367	2.80489	2.68594	1.9546	2.97616	2.98417	3.14875	2.18635	3.2069	3.59854	2.95833
PSPTO_2567-phosphonate metabolism protein, PhnP	4.56976	4.74765	2.68925	2.6309	4.11013	4.72305	4.93637	4.07158	4.47561	5.21353	4.17326	4.83504	3.79888	5.15948	4.21069
PSPTO_2568-glucose dehydrogenase	4.85198	5.19923	4.0787	4.04377	4.10077	4.99108	5.08958	4.00666	5.12687	5.47479	4.38915	4.01252	5.10847	5.69334	4.82762
PSPTO_2569-amidase family protein	5.02842	5.18878	5.63831	5.39949	5.77461	5.11864	5.02352	6.2241	5.18981	5.26313	6.12638	5.51338	5.18497	4.98113	6.39003
PSPTO_2570-peptidase, M20/M25/M40 family	3.94441	3.7994	4.68727	3.40209	3.87556	4.16751	3.61391	4.34495	3.74683	4.08059	4.25902	3.34236	3.77214	3.45771	4.3292
PSPTO_2571-peptidase, M20/M25/M40 family	0.679616	1.13708	0.699731	1.07731	2.67242	-0.66434	1.41277	3.80392	1.31598	-0.508525	3.25143	0.929196	0.452553	0.08126	4.50682
PSPTO_2572-peptide ABC transporter ATP-binding protein	0.797399	1.30031	1.95843	0.71651	2.35043	0.454222	3.09823	3.95393	2.40629	1.80128	3.37032	1.87174	0.870776	0.0565994	3.83755
PSPTO_2573-peptide ABC transporter ATP-binding protein	1.8013	2.08182	4.09918	2.77997	3.56292	1.48216	1.30973	3.94882	2.75699	2.37444	3.66828	2.65935	1.16556	2.13239	3.85707
PSPTO_2576-peptide ABC transporter periplasmic peptide-binding protein	0.91286	2.32433	3.5905	3.16107	1.18497	1.49871	1.84967	5.24359	-1.21663	1.66114	4.39099	-1.18713	1.42177	2.13651	5.27713
PSPTO_2577-LysR family transcriptional regulator	2.36701	2.6941	2.64174	2.9739	2.75306	2.40509	1.68116	3.25778	1.21153	2.91182	3.2889	2.12608	3.09609	3.03829	3.50561
PSPTO_2578-hypothetical protein	5.25027	6.89259	3.73961	3.02563	3.88477	5.40066	7.05971	4.89007	6.12843	7.15211	4.44247	7.30471	5.17302	7.10488	4.34485
PSPTO_2579-carbonic anhydrase-like protein	1.29718	2.00711	1.51464	2.17898	1.90032	1.20328	1.70782	2.13569	-0.26058	2.5716	2.85048	0.22494	0.712428	2.4045	2.56798
PSPTO_2580-membrane protein	4.34711	4.21511	2.19555	4.5994	5.26372	4.18362	4.45258	4.46214	4.29853	4.80601	5.12812	4.80254	3.9157	4.57033	5.25244
PSPTO_2581-DNA-binding protein	4.81582	4.77914	5.28114	4.11971	5.15317	5.03248	4.18713	5.19602	4.64105	4.30141	5.4144	4.75281	4.29341	4.63586	5.42467
PSPTO_2585-glutamate synthase family protein	2.66185	1.96181	3.81903	2.70522	2.94983	3.46969	2.73748	3.97523	2.32132	2.86664	3.86639	2.36496	2.1295	2.28447	4.22162
PSPTO_2588-luciferase family protein	2.81721	2.81658	3.78705	2.86578	4.19513	3.28818	3.25735	3.86783	2.13471	2.94408	3.54387	3.46048	3.00766	3.70156	4.4863
PSPTO_2589-hypothetical protein	4.55822	5.03355	10.281	6.93618	8.17455	4.30276	5.06553	10.4577	4.24654	4.95939	10.6106	5.49669	4.27342	4.27036	10.5618
PSPTO_2590-luciferase family protein	4.80869	6.78636	7.34683	4.29705	5.40031	6.12866	6.81574	8.46873	6.58569	6.48105	8.48166	6.32933	6.27645	6.68428	6.49912
PSPTO_2591-diguanylate cyclase	4.26301	4.13242	3.40862	5.58543	6.73654	3.69861	3.15816	4.27287	2.17401	3.74433	4.17861	4.14203	3.52855	3.7961	4.49732
PSPTO_2592-aliphatic isothiocyanate resistance protein SaxG; AcrB/AcrD/AcrF family	5.80341	4.66917	3.92141	5.52263	3.92646	5.04494	4.82635	5.21664	4.706	4.97849	4.80016	4.7311	5.1254	4.84289	5.46659
PSPTO_2593-multidrug resistance protein, AcrA/AcrE family	7.16613	5.90803	6.94786	6.17809	4.84206	6.64113	6.27939	5.47472	6.30463	6.33306	5.21334	5.89252	6.29122	5.71337	5.49689
PSPTO_2594-transcriptional regulator NfxB	5.26454	4.9154	4.75687	5.61698	4.60246	4.37495	4.88497	4.38048	5.09138	4.88732	4.18962	5.01213	4.64981	4.90246	4.71522
PSPTO_2595-isochorismate synthase	2.06968	3.6174	1.61011	2.32754	3.34886	1.73127	4.0804	2.9885	3.40839	4.44726	3.4535	4.20726	1.3405	3.46419	4.0753
PSPTO_2597-yersiniabactin synthetase, salycilate ligase component	1.09485	4.01757	0.51271	1.91686	2.66325	2.97984	3.82855	1.6353	3.64643	3.72148	3.0602	3.50243	2.26328	4.14473	3.35118
PSPTO_2599-yersiniabactin synthetase, thiazolinyl reductase component	0.568776	3.13075	0.66182	1.46351	0.132639	0.622273	3.33675	1.46199	2.01079	2.8259	2.22104	3.03558	0.319986	2.83594	2.47004
PSPTO_2600-yersiniabactin polyketide/non-ribosomal peptide synthetase	5.21965	6.84075	5.95195	4.66002	5.3814	5.36215	7.21628	5.68597	5.89015	7.19441	6.13993	6.82266	5.20501	7.23283	6.37099
PSPTO_2601-membrane protein	1.54411	3.22966	1.83057	0.591983	1.45076	2.33325	3.96581	1.31911	1.92708	3.19789	1.95502	4.19075	-0.222369	4.1062	2.49224
PSPTO_2602-yersiniabactin non-ribosomal peptide synthetase	4.04491	6.32183	4.18216	3.02563	3.74887	4.37444	6.69449	4.89873	5.10655	6.55725	5.03657	6.40114	3.74567	6.52258	5.6523
PSPTO_2603-ABC transporter ATP-binding protein/permease	1.53726	4.66891	2.80528	0.552312	-0.0359181	1.75278	4.73291	2.98377	3.10423	4.74831	2.78467	4.28174	1.2919	4.66503	3.73941
PSPTO_2604-ABC transporter ATP-binding protein/permease	-0.47676	4.03808	0.715776	0.330706	1.77236	0.169931	4.32045	3.133	2.41071	4.12181	2.95329	3.65712	1.07947	4.33435	3.91753
PSPTO_2605-TonB-dependent siderophore receptor	4.49957	7.61039	4.76036	2.90868	3.94102	5.19727	7.70774	4.98953	6.26567	7.68383	5.30184	7.179	5.30113	7.53837	5.04432
PSPTO_2606-AraC family transcriptional regulator	5.41486	7.36534	6.35392	4.1068	5.48455	5.7276	7.24065	5.37506	6.4264	7.1523	5.5437	7.80473	5.71823	7.12654	5.14137
PSPTO_2607-TonB-dependent siderophore receptor	3.34781	3.52535	2.82849	4.38955	3.24762	3.04558	3.44433	4.81633	3.53441	2.89511	4.76326	3.56179	3.16773	3.31102	5.13039
PSPTO_2608-Sco1/SenC family protein	8.73269	8.36998	7.38892	6.33689	5.13944	8.59509	8.20062	6.95041	8.47663	8.30213	6.89748	8.48353	8.39094	8.34047	6.89531
PSPTO_2609-hypothetical protein	5.67406	5.50122	3.86764	3.95317	3.14197	5.38562	5.36917	3.98313	5.09225	5.11419	4.05423	5.473	5.63702	5.28574	4.04927
PSPTO_2610-phosphoesterase	4.652	4.78527	4.74268	3.42264	4.17703	4.32605	4.39226	5.05312	4.38834	4.54311	5.20889	5.0756	4.63615	4.04902	5.17589
PSPTO_2611-tRNA synthetase class II family protein	1.84513	1.19771	4.46058	2.58595	3.24832	1.74839	0.954958	3.42107	2.43525	1.37464	3.53168	2.89061	2.46783	1.62249	3.94405
PSPTO_2612-GNAT family acetyltransferase	5.0602	5.37884	4.61989	4.85734	5.43782	5.00952	4.98994	5.59088	5.06943	5.10493	5.26623	5.84985	5.37638	4.76635	4.963
PSPTO_2613-hypothetical protein	6.53063	6.54911	7.13149	6.74861	7.53538	6.40797	6.40099	7.03796	6.47978	6.51783	6.81701	7.21904	6.1733	6.78289	6.75601
PSPTO_2614-dioxygenase, TauD/TfdA family	4.99758	4.00442	4.86404	4.79702	5.01441	4.69393	4.11477	5.39311	4.44932	3.6931	5.451	3.54126	4.20405	2.83217	5.47874
PSPTO_2615-GAF domain-containing protein	4.69297	4.83143	5.45013	6.27047	6.08111	4.33764	4.44052	5.15418	4.89193	4.48696	5.22013	5.11581	3.71654	4.81314	4.87629
PSPTO_2616-methyl-accepting chemotaxis protein	5.35072	5.30803	5.66292	7.68459	8.26599	5.57732	5.45449	6.58456	5.48386	5.31095	6.99563	6.11063	5.88019	5.91734	6.46941
PSPTO_2617-LysR family transcriptional regulator	5.38666	5.05685	3.52303	4.28704	5.19981	5.26275	5.24856	4.65747	4.86013	5.06684	4.61261	5.38134	5.41717	5.00406	4.64217
PSPTO_2618-acetylornithine aminotransferase	0.782943	1.66399	3.61684	2.5468	2.97998	1.11674	0.642872	3.54345	0.919857	1.4812	2.75096	1.56103	0.506515	3.62337	3.56165
PSPTO_2620-hypothetical protein	2.20059	1.66258	2.06579	3.57542	5.16841	1.60615	2.07953	3.14284	1.25444	2.29504	2.26975	1.29665	0.301607	2.30428	3.11283
PSPTO_2621-DNA polymerase II	5.61177	5.81258	5.02718	5.73272	6.0327	5.80669	5.52973	6.25044	5.47925	5.69353	5.98461	6.05559	5.94196	5.81367	6.10211
PSPTO_2622-Sir2 family transcriptional regulator	3.75321	2.29167	5.33349	3.29804	4.35036	2.98882	2.95304	4.47832	3.58783	3.14337	3.87099	3.17415	3.23892	2.04277	4.81465
PSPTO_2623-phenazine biosynthesis protein, PhzF family	5.67571	5.87634	6.94313	5.83813	6.59577	5.35872	5.52285	6.88777	5.1965	5.69616	7.27074	5.89847	5.39118	5.72132	6.79686
PSPTO_2624-hypothetical protein	1.84529	2.35075	2.08425	1.51154	3.15633	2.19519	2.09109	3.17726	1.06978	2.57622	3.23018	2.5589	1.4276	2.56625	2.94552
PSPTO_2626-LysR family transcriptional regulator	4.48914	4.76291	3.52923	4.83635	6.03077	5.42608	4.88069	4.84307	4.66775	4.57189	4.67244	4.76612	4.36585	4.73533	5.15901
PSPTO_2627-amino acid ABC transporter substrate-binding protein	4.11661	4.46969	3.23489	3.84371	3.95315	4.72367	4.66106	5.48584	4.87136	4.44784	5.69687	4.80442	4.8733	4.35443	5.11328
PSPTO_2629-amino acid ABC transporter permease	1.72835	2.44569	3.44477	1.52568	2.26774	1.95293	2.39802	2.31225	1.6073	2.9575	2.88542	2.64408	2.48516	1.25819	3.32571
PSPTO_2631-hypothetical protein	2.18976	2.6749	2.47404	3.27351	4.06239	3.13415	2.68074	4.05087	2.50916	2.56232	3.62183	2.88256	2.87944	4.09473	3.21063
PSPTO_2632-rhodanese domain protein/cystathionine beta-lyase	6.28378	6.55844	7.13612	6.21455	6.98045	6.10844	6.505	6.83851	5.97878	6.46333	6.8781	6.2435	6.17925	6.50395	6.83118
PSPTO_2636-aldose 1-epimerase	6.24	6.38062	9.5316	5.7209	7.2642	6.59288	6.26361	8.94357	6.7077	6.49411	8.72733	6.49666	6.61878	6.60742	8.98826
PSPTO_2637-senescence marker protein-30 family protein	2.42661	2.71204	2.9558	3.75646	3.77134	2.31506	3.25384	4.34555	3.24323	3.23225	4.0952	3.1103	3.61303	2.91026	4.67561
PSPTO_2638-L-arabinose ABC transporter periplasmic L-arabinose-binding protein	6.37151	6.74563	8.90472	6.55916	8.28102	6.84475	6.97265	8.34833	7.14263	6.99769	8.32498	6.36987	7.05659	6.82282	8.48343
PSPTO_2639-L-arabinose transporter ATP-binding protein	4.57661	4.94594	7.51004	5.27016	6.08716	5.40531	5.40048	6.78126	5.50073	5.43941	6.46214	4.84693	5.57204	5.74407	6.85949
PSPTO_2640-L-arabinose transporter permease protein	2.55245	2.85871	5.60962	4.06715	5.06577	3.62147	3.43042	5.01195	4.33157	3.59018	5.1755	2.94366	4.25515	4.20786	5.23298
PSPTO_2642-sensor histidine kinase	3.95	4.02451	3.18517	4.87267	5.39671	3.50027	4.26365	4.70801	4.27815	3.97604	4.72209	4.35491	3.83314	3.03782	4.97222
PSPTO_2643-DNA-binding response regulator	1.51584	1.34246	3.70032	2.39836	2.67868	2.09175	1.69896	2.91975	3.32729	2.80866	2.94136	-1.33867	1.31367	2.41096	3.16697
PSPTO_2645-hypothetical protein	1.35184	1.5313	3.21521	2.15539	2.42753	1.53181	2.72832	3.2239	2.57543	2.29354	3.65985	0.242949	-0.676165	-0.301148	4.30217
PSPTO_2646-TetR family transcriptional regulator	7.16123	7.10203	6.47268	7.34926	7.02378	7.16095	7.10472	7.00621	7.05275	7.40107	6.85096	6.94602	6.85351	6.96347	6.88787
PSPTO_2647-hypothetical protein	5.97962	6.17999	5.6675	6.58632	6.44626	6.30426	6.2985	7.0925	6.49192	6.26363	7.27148	6.32463	6.36499	6.0743	6.83518
PSPTO_2648-hypothetical protein	5.33134	5.50392	5.58292	6.9105	6.78564	5.02663	5.34514	6.12906	5.3025	5.37686	6.33979	5.18624	5.35047	5.76172	6.30502
PSPTO_2649-hypothetical protein	6.6265	6.7006	5.20331	6.31664	5.97157	6.71872	6.55582	5.77092	6.66689	6.6175	5.62243	6.90208	6.86975	6.73576	5.91988
PSPTO_2650-membrane protein	3.15044	3.15702	1.86895	2.86223	2.49637	3.71005	3.80103	2.22397	3.94436	3.67749	3.32543	3.54537	3.80582	3.94054	3.44152
PSPTO_2652-bacteriophytochrome	4.44298	4.46361	5.35794	4.93984	5.01376	4.3815	4.18141	5.25078	4.61115	4.26208	4.97373	4.45996	4.46288	3.8189	5.55133
PSPTO_2654-4Fe-4S binding protein	3.73351	2.81634	3.70449	3.04625	2.95645	3.8952	2.33982	4.16319	3.39678	3.05199	3.50599	3.17959	3.7187	3.26607	3.65453
PSPTO_2655-oxidoreductase, molybdopterin-binding subunit	4.16702	2.99319	4.29259	2.25479	2.71289	4.02768	2.93211	3.87991	4.14013	3.34518	3.03571	3.39382	3.65476	3.83947	4.45512
PSPTO_2656-aldehyde oxidase and xanthine dehydrogenase family protein	5.30962	3.9102	4.81931	4.44112	4.65462	4.77608	4.47656	4.8842	4.30233	4.43865	4.67574	3.7983	4.97688	4.77935	5.26782
PSPTO_2658-hypothetical protein	3.30958	4.15681	4.88021	3.58457	4.62994	3.81575	3.4991	4.54512	3.6082	3.925	4.5824	4.32569	4.10067	4.6503	4.46915
PSPTO_2659-NAD(P)H-flavin oxidoreductase	6.24584	6.27627	6.06922	5.74102	5.56512	6.64824	6.41943	5.34949	6.57264	6.30064	5.55816	6.33492	6.68232	6.18108	5.66218
PSPTO_2660-aldehyde dehydrogenase family protein	1.81866	1.42602	2.21206	0.507418	1.04202	1.05958	1.80199	3.09131	2.11984	1.88388	3.44406	2.4909	1.00867	2.08101	4.03417
PSPTO_2661-LysR family transcriptional regulator	3.32502	3.62529	3.66404	2.71453	3.94768	3.01378	3.47942	3.60951	3.31864	3.80909	3.87261	4.12799	3.42552	2.85908	4.56903
PSPTO_2662-tartrate dehydrogenase	1.37691	2.29534	4.54292	2.24579	3.40734	2.58095	1.18363	3.70638	3.29282	2.97239	3.61259	2.29853	0.4296	2.24898	3.83009
PSPTO_2663-LysR family transcriptional regulator	3.23184	3.01713	4.3447	3.51135	4.20154	3.51534	2.96345	3.3584	1.89567	2.50334	3.92586	2.92983	3.44186	3.42947	3.87486
PSPTO_2664-spermidine/putrescine ABC transporter ATP-binding protein	4.00927	4.40188	4.53027	4.71448	6.10405	3.92113	4.34171	5.35691	4.07077	3.6697	5.37245	4.36205	3.93466	4.12903	5.59491
PSPTO_2665-spermidine/putrescine ABC transporter permease	2.27129	2.06887	3.74462	2.61825	4.18248	1.85347	2.66687	3.26649	1.85612	1.69432	3.82812	0.469584	1.09285	-0.0124083	3.86597
PSPTO_2667-spermidine/putrescine ABC transporter periplasmic spermidine/putrescine-binding protein	2.64278	3.39517	5.37067	3.00256	5.34268	3.30684	2.8924	4.86254	3.10138	2.50848	4.71526	3.24309	3.76384	3.51599	4.72596
PSPTO_2668-bifunctional 3,4-dihydroxy-2-butanone 4-phosphate synthase/GTP cyclohydrolase II-like protein	4.42243	4.50544	5.49398	5.13555	5.75992	4.02641	4.70498	5.0092	4.29054	4.58181	5.24003	5.94164	4.65126	3.69659	5.30841
PSPTO_2669-hypothetical protein	2.80905	3.3549	3.1178	4.42412	4.8912	3.07499	2.94811	4.22475	3.63832	2.99924	4.35221	2.87506	2.37586	2.80169	4.09033
PSPTO_2670-mutT/nudix family protein	3.48917	3.25007	4.80186	2.6385	4.26639	3.58531	3.81558	4.3645	3.54315	4.01669	4.52305	1.99712	3.19961	4.43067	4.85839
PSPTO_2671-GntR family transcriptional regulator	6.76167	6.74128	7.21828	6.33835	6.61474	6.8432	6.86937	6.79034	6.85439	6.95498	6.55063	6.8709	6.71868	6.82451	6.62693
PSPTO_2672-NAD(P)H-flavin oxidoreductase	4.26366	4.82579	4.21391	4.60256	4.94505	4.52858	4.85461	4.85185	4.58821	4.98859	5.33748	4.99491	4.21031	5.37429	4.80875
PSPTO_2673-aldehyde dehydrogenase family protein	4.48844	4.90865	4.64836	4.99164	5.80061	5.09456	4.95739	5.35129	5.12392	4.83773	5.51446	4.71277	5.08733	5.32822	5.25481
PSPTO_2674-3-oxoadipate enol-lactone hydrolase family protein	2.21443	3.19597	2.85391	1.91434	3.49557	2.77264	2.91084	3.63992	1.77335	3.47755	3.87151	1.73604	3.115	3.27018	3.76305
PSPTO_2675-hypothetical protein	4.55021	4.59758	4.6591	3.55387	4.87385	4.62183	4.88807	4.63936	4.78309	4.72297	4.66968	4.44026	4.93917	4.20636	4.7339
PSPTO_2676-glutathione-independent formaldehyde dehydrogenase	6.57923	4.34122	6.88068	2.68912	3.68465	5.50642	4.60106	5.69609	5.27704	4.77973	5.17276	4.65445	5.65742	4.40682	6.42649
PSPTO_2677-short chain dehydrogenase/reductase family oxidoreductase	6.44816	4.42508	7.0119	2.90868	4.60786	5.63391	5.16312	5.7863	5.23572	4.66915	4.73593	4.5374	5.78816	4.75893	6.40097
PSPTO_2678-type III helper protein HopP1	4.26656	4.92564	4.86683	-0.370021	6.31355	5.19007	4.55702	6.68627	5.46233	4.53603	7.07771	4.53027	6.15836	4.65149	6.48401
PSPTO_2679-hypothetical protein	0.643977	1.03641	0.760902	-1.11555	1.98708	2.33466	0.290107	3.24435	0.238944	1.0912	3.86615	-0.0746664	1.54899	1.97189	3.15987
PSPTO_2680-succinate-semialdehyde dehydrogenase	7.78281	7.4052	6.98367	5.94422	6.55474	7.84908	7.42123	7.41044	7.83169	7.4163	7.30991	7.44401	8.00541	7.54938	7.23142
PSPTO_2681-penicillin-binding protein 7	7.43201	7.25138	6.17657	7.42973	7.23075	7.29059	7.07987	6.11792	7.27175	7.49042	6.1702	7.59293	7.04354	6.99326	5.88936
PSPTO_2683-hypothetical protein	6.4416	4.05026	6.98282	4.01852	4.11747	4.35345	3.61002	5.13724	3.75839	4.10436	4.24922	5.29194	4.58442	4.73317	5.33885
PSPTO_2684-hypothetical protein	6.17235	5.92562	7.21295	6.61878	7.89636	6.02572	5.90771	6.10804	5.81761	5.90816	5.8418	6.04938	6.18205	6.00198	6.5504
PSPTO_2685-shikimate 5-dehydrogenase	4.70701	4.68838	4.93385	4.06982	5.21663	4.43332	4.66686	5.13761	4.51078	4.69835	4.81724	4.74938	4.51761	4.93891	4.89054
PSPTO_2686-hypothetical protein	3.88011	4.13423	6.58984	4.40701	5.16198	4.40383	4.7024	5.55682	3.82092	3.54905	5.85235	3.75192	3.52129	4.641	5.57544
PSPTO_2687-hypothetical protein	9.48506	9.57372	8.92887	9.04765	9.5162	9.42687	9.35722	8.61526	9.38985	9.59253	8.62161	10.151	9.26849	9.31061	8.56091
PSPTO_2688-major facilitator family transporter	4.10943	4.1438	2.51727	3.48547	3.01384	3.69938	3.94499	3.91058	4.00203	3.80034	3.50989	3.84985	4.2636	4.04049	4.79583
PSPTO_2689-LysR family transcriptional regulator	4.97779	4.74244	4.61941	4.76768	4.28917	4.9334	5.11675	5.39166	4.47087	4.82034	5.52209	2.81371	4.97785	4.81154	5.64975
PSPTO_2690-lipoprotein	7.98377	6.45806	9.66069	5.6164	6.31597	7.03061	6.52761	6.86571	6.41885	6.66274	6.24967	6.36952	6.8803	6.24752	6.74669
PSPTO_2691-membrane protein, TerC family	6.59829	5.66084	7.5187	6.6356	8.00863	6.00527	5.62302	6.5198	5.60347	5.37321	6.71858	5.79344	6.14088	5.61393	6.03171
PSPTO_2692-hypothetical protein	3.41012	2.55589	5.2284	2.28714	4.55997	2.67609	2.30279	4.63952	0.860173	2.68613	4.13904	3.55612	2.51006	1.74817	5.58533
PSPTO_2693-hypothetical protein	3.88195	3.92425	4.36361	4.88644	4.83442	3.83067	3.94342	4.25812	3.97889	4.25822	3.87548	4.39793	3.28076	3.04277	4.38209
PSPTO_2694-hypothetical protein	6.72551	6.36663	5.27804	6.21977	6.05015	6.97736	6.60178	6.09829	6.68495	6.53147	5.68831	6.02086	6.86322	6.57268	6.1634
PSPTO_2695-hypothetical protein	7.4935	6.75872	7.87505	4.97379	6.53247	7.40415	7.07696	6.96066	7.39589	6.79601	6.3457	6.72379	7.7223	7.09922	6.94787
PSPTO_2696-mutT/nudix family protein	5.08931	4.85736	6.2785	4.44503	6.33375	5.2529	5.17021	6.18439	5.08021	4.86806	6.29204	4.9729	5.08331	4.91968	5.98322
PSPTO_2697-oxidoreductase zinc-binding protein	6.57512	6.21206	8.64143	4.37504	5.53403	6.69149	6.32497	8.24881	6.75799	6.17172	8.14864	5.80345	6.74072	6.30675	8.25653
PSPTO_2698-hypothetical protein	5.32386	5.27559	5.63666	5.20127	6.14312	5.32634	5.53289	5.40965	5.46346	5.34422	5.65952	5.71338	5.16664	5.88878	5.53134
PSPTO_2699-GAF domain/GGDEF domain/EAL domain protein	5.06576	5.10846	5.70434	5.12998	5.90731	5.07261	5.34077	5.4887	4.77836	5.31939	5.60793	5.2679	5.01861	5.37942	5.84461
PSPTO_2700-hypothetical protein	6.39556	6.71594	7.68434	5.47504	7.03172	6.0189	6.37868	7.90105	5.74361	6.72202	8.08822	7.62262	6.66619	6.36029	7.65091
PSPTO_2701-fructokinase	4.67281	5.02003	6.02785	7.45999	6.45285	4.84761	4.954	5.83839	4.87624	4.71087	6.04766	5.01132	4.33827	5.33267	6.29069
PSPTO_2702-xylulokinase	4.71117	4.44301	5.31854	7.92139	6.29821	4.96792	4.33364	6.20857	4.51332	4.81331	6.43585	4.78889	4.83599	4.01906	6.64428
PSPTO_2703-D-mannonate oxidoreductase	4.17185	4.14264	5.38601	7.87257	6.73246	4.47847	4.41829	6.62058	4.55019	4.43807	6.65903	2.89297	4.57811	4.2975	6.69505
PSPTO_2705-mannitol ABC transporter permease	3.7308	3.84467	6.21488	7.95766	7.32672	3.78079	4.01316	5.52528	4.0735	3.21569	5.54698	4.08551	4.11822	3.95729	5.92868
PSPTO_2706-mannitol ABC transporter permease	3.29887	3.07468	5.11925	7.07715	6.47669	3.58808	2.96752	5.84031	3.44979	3.42291	5.8421	1.91774	3.53611	3.29181	6.04119
PSPTO_2707-mannitol ABC transporter, periplasmic mannitol-binding protein	5.8871	5.95125	8.64687	8.57079	8.66724	5.92612	5.51223	8.1943	6.17383	5.67721	8.19351	5.75087	5.95246	6.16585	8.57759
PSPTO_2708-transcriptional activator MltR	6.10773	6.36321	6.78403	7.58917	8.19752	6.45616	6.3846	6.64739	6.60249	6.45546	6.69353	6.8103	6.23785	6.68489	6.61638
PSPTO_2709-precorrin 6A synthase	3.42448	4.18892	4.72103	5.15412	5.42622	3.99338	4.05735	4.52021	3.84349	4.11814	4.30113	3.30433	3.63082	4.10397	4.89051
PSPTO_2710-hypothetical protein	6.90751	6.18141	5.4104	6.33417	6.25116	6.51467	6.53261	5.76485	6.69384	6.30834	5.91251	5.70313	7.0275	6.47329	6.04935
PSPTO_2711-response regulator	9.11407	8.4242	8.50109	9.32756	9.48953	8.67443	8.53161	8.42289	8.91007	8.54429	8.6514	8.6049	8.82234	8.49171	8.42537
PSPTO_2712-sensor histidine kinase/response regulator	7.75271	7.77638	6.91559	7.45556	7.67454	7.89836	7.84942	7.58848	7.81043	7.84202	7.68255	7.84932	7.77277	7.87613	7.38386
PSPTO_2713-chemotaxis protein methyltransferase CheR	4.87222	5.01142	3.59552	4.19092	4.4882	5.16932	5.21569	4.93375	5.1348	4.87693	5.22154	4.36676	5.00526	5.38199	4.76583
PSPTO_2714-protein-glutamate methylesterase	3.80999	3.54962	2.39609	3.35222	3.70071	4.25733	4.10898	3.13848	3.81527	4.08871	3.67264	4.18256	3.62608	3.76753	2.58197
PSPTO_2715-sensor histidine kinase/response regulator	5.81156	6.00985	4.57264	5.51312	6.15329	5.84677	6.06379	5.76252	6.17873	5.93195	6.05977	5.50658	5.93626	6.09362	5.91278
PSPTO_2716-response regulator	7.87467	7.64023	7.77033	8.73241	7.91586	7.51961	7.5875	7.11902	7.36161	7.66215	7.04448	7.95108	7.60214	7.54274	7.02356
PSPTO_2717-sensory box histidine kinase/response regulator	6.18455	5.52839	7.13721	6.43254	6.80417	5.75796	5.62114	6.49911	5.96106	5.43776	6.57272	5.58784	5.81465	5.54759	7.01505
PSPTO_2718-hypothetical protein	6.31214	5.66955	6.78454	5.8891	6.76379	5.87337	5.7147	6.69222	6.03498	5.70239	6.7421	5.30533	6.17922	5.65145	6.90303
PSPTO_2719-enoyl-CoA hydratase	5.36719	5.20559	6.0486	5.70049	5.77874	4.7834	5.34382	6.00155	4.82052	5.45265	6.10332	5.55655	5.58804	5.30675	5.82711
PSPTO_2720-NudC	4.51353	4.16979	6.01485	4.3487	5.13404	4.66806	4.58902	5.93372	4.79323	4.743	6.12545	3.9981	4.42788	4.40333	6.04598
PSPTO_2721-membrane protein	6.22584	6.46879	5.50125	7.08332	6.37822	6.35639	6.40902	5.17458	6.58796	6.46039	5.07192	6.6665	6.05402	6.42591	5.52013
PSPTO_2722-oxidoreductase, Gfo/Idh/MocA family	4.01445	3.54822	6.53744	3.88116	4.88088	4.20381	3.90082	5.59204	3.47869	3.75979	5.40561	3.16699	4.03462	3.27606	5.77212
PSPTO_2723-short chain dehydrogenase	3.98737	4.09899	4.22414	3.66573	4.24937	3.17832	3.76984	5.35406	4.27361	3.50552	4.81952	4.24238	3.93774	4.11954	5.48299
PSPTO_2724-hypothetical protein	5.10018	4.82885	7.76731	5.01372	5.21777	4.72769	4.85413	6.68235	5.32575	4.55454	6.09713	5.21397	4.60731	4.88661	7.15756
PSPTO_2725-SCP-2 sterol transfer family protein	4.71521	5.20887	4.78356	6.75808	6.58594	4.29966	4.70902	5.20817	4.5703	4.47859	5.19198	5.68789	4.52205	4.82583	5.1951
PSPTO_2726-hypothetical protein	7.70728	7.78342	6.96227	7.57099	7.92256	7.5062	7.57356	7.21309	7.52061	7.81799	7.13821	7.85969	7.25461	7.63901	7.11233
PSPTO_2728-peptidase, U7 family	6.45159	6.40371	5.93546	6.70604	6.71752	6.38371	6.50978	6.23849	6.44158	6.60898	6.45809	6.13735	6.38966	6.13061	6.12939
PSPTO_2729-hypothetical protein	6.65147	6.39564	5.79092	5.69305	6.41076	6.58812	6.4394	5.19865	6.76178	6.05387	5.5014	6.83778	6.67137	6.66372	5.17597
PSPTO_2730-sulfite reductase	10.0624	9.92272	8.22053	7.39442	8.36801	10.024	9.92316	8.24578	9.92856	9.70858	8.42984	10.1866	10.0189	9.84456	7.89686
PSPTO_2731-periplasmic sugar-binding domain protein	1.53166	1.90639	5.83641	4.00163	5.32961	0.568571	1.87899	6.07842	1.87443	0.081253	5.30082	2.10086	2.45214	1.95659	5.62435
PSPTO_2732-5-methyltetrahydrofolate--homocysteine methyltransferase	8.90313	8.9398	8.54487	8.94913	8.81658	8.94412	9.06246	8.94701	9.0953	8.83168	9.14523	9.15667	9.00534	9.03055	8.68078
PSPTO_2733-esterified fatty acid cis/trans isomerase	5.34813	5.83301	5.65691	7.53852	7.97612	5.65409	5.49102	5.98595	5.46263	5.50517	5.87234	6.16066	5.30238	5.56795	5.91375
PSPTO_2734-acetyltransferase family protein	7.48162	6.94864	7.6308	6.39194	6.92583	7.11757	6.97212	6.43767	7.26153	7.21899	6.02771	7.15973	7.28733	6.89341	6.64822
PSPTO_2735-yhgI protein	9.38874	9.99608	9.4211	7.8981	8.67425	9.47121	9.85342	8.79407	9.65038	9.8365	8.74926	10.2171	9.50028	9.84752	8.88315
PSPTO_2736-biotin carboxylase	4.43541	4.09791	8.27417	7.90563	3.75531	4.23742	3.99678	7.12988	4.26855	4.08395	5.99436	3.90713	4.63367	4.56184	7.65912
PSPTO_2737-gamma-carboxygeranoyl-CoA hydratase	5.12731	4.86749	8.95376	9.25136	4.27102	4.5899	4.73114	7.54405	4.41599	4.34625	6.63913	4.88017	4.99255	4.7835	8.23507
PSPTO_2738-carboxyl transferase domain protein	4.54696	4.24019	8.44893	8.63776	3.75811	4.6402	4.18443	7.43011	4.19347	3.75838	6.42366	5.3171	4.74907	4.4861	7.93535
PSPTO_2739-acyl-CoA dehydrogenase	6.19001	6.23201	10.6828	9.98898	6.02262	6.15647	6.02958	9.42178	6.13083	5.64765	8.12971	6.38026	6.34868	6.00179	9.97913
PSPTO_2742-hydroxymethylglutaryl-CoA lyase	3.99093	3.90861	6.41506	7.52704	4.71172	3.73217	3.75243	6.15007	3.8549	3.79732	5.62647	3.35936	4.26896	3.68933	6.49622
PSPTO_2743-MerR family transcriptional regulator	4.89615	4.88153	7.57838	8.56519	6.02444	5.22015	4.83127	6.69668	5.42442	5.13358	6.22449	5.3944	5.43601	5.34932	7.14743
PSPTO_2744-LysR family transcriptional regulator	6.54455	6.45928	7.45664	6.21618	6.27178	6.4809	6.51461	6.48785	6.52758	6.51596	5.91291	6.66972	6.67869	5.96716	6.60595
PSPTO_2745-acyl-CoA dehydrogenase family protein	4.86812	4.88989	6.44884	4.87416	5.29663	4.55881	4.82932	5.69466	4.46663	4.81602	4.99775	4.74289	4.73453	4.46784	5.88193
PSPTO_2746-OmpA family protein	4.22525	3.45237	1.92928	1.90703	2.33794	3.73674	3.55896	4.01975	2.64851	3.31926	3.74681	3.84124	3.7528	2.53287	4.60627
PSPTO_2747-exodeoxyribonuclease III	7.02309	7.11272	6.58605	7.87881	7.80156	7.06534	7.29721	6.8645	7.40896	7.1341	6.86473	6.66564	6.97558	7.31368	6.5072
PSPTO_2748-hypothetical protein	6.6139	5.57458	6.16729	4.91205	4.22751	5.99825	5.77135	5.56957	5.72015	5.89689	5.29331	5.60802	6.2833	5.31775	5.89267
PSPTO_2749-hypothetical protein	6.99089	6.8133	6.50454	6.55928	5.71309	6.77647	6.49649	5.8749	6.90423	6.61488	5.82912	6.53449	6.92375	6.64468	5.87183
PSPTO_2750-hypothetical protein	8.0467	7.75224	7.57746	7.76837	7.50889	7.73496	7.63997	6.96052	7.81254	7.64569	7.12365	7.99484	7.71429	7.65992	7.35418
PSPTO_2751-LysR family transcriptional regulator	6.22446	6.29492	6.79637	7.41195	7.75517	6.14131	6.07689	6.78211	6.24527	6.16081	6.88682	6.00907	5.65976	6.1196	6.76657
PSPTO_2752-thiol peroxidase	9.85265	10.0068	9.87388	10.0735	10.5187	9.82682	9.98003	9.82526	9.82391	10.1701	10.2936	10.4754	9.62852	10.0127	9.69089
PSPTO_2753-HlyD family secretion protein	7.96181	6.45158	7.13805	7.30993	7.11532	6.95328	6.54404	6.72193	6.84771	6.50078	6.98952	6.47507	6.73766	6.72668	6.4215
PSPTO_2755-AcrB/AcrD/AcrF family protein	7.06088	5.80774	5.98824	6.78181	6.10656	5.89926	5.78928	5.72876	5.9112	5.58753	6.11114	6.02209	5.93496	6.07645	5.98254
PSPTO_2756-outer membrane efflux protein	6.65528	5.52638	4.8705	6.47281	6.23055	5.7285	5.3856	5.64753	5.62563	5.19904	5.75788	5.23981	5.55131	5.74765	5.60452
PSPTO_2757-GGDEF domain/EAL domain protein	5.89309	5.43908	5.56207	5.98002	6.55198	5.47848	5.44309	5.38363	5.44264	5.75134	5.3786	5.76056	5.16237	5.25825	5.71452
PSPTO_2758-short-chain dehydrogenase/reductase family oxidoreductase	4.58659	5.04349	6.03568	5.04715	5.832	5.00586	4.9572	5.77602	4.78042	4.896	5.64065	5.22618	4.40447	4.31011	5.74546
PSPTO_2759-hypothetical protein	4.13777	4.15079	6.16742	6.01349	7.47353	4.08397	3.60557	5.90937	4.06879	4.05377	5.8102	3.28298	3.69615	3.8858	6.46295
PSPTO_2760-alpha-amylase family protein	8.48793	7.1511	9.00994	6.6039	7.50008	7.89777	7.58215	8.19161	7.63825	7.47541	7.99374	7.31717	8.15631	7.57339	8.51094
PSPTO_2761-alpha-amylase family protein	8.11982	7.31874	8.57405	6.23382	7.07081	7.70754	7.63525	7.97802	7.30079	7.37859	7.78295	7.38735	7.93923	7.65373	8.24521
PSPTO_2762-1,4-alpha-glucan-branching protein	7.69741	6.97088	8.23675	5.87159	7.24049	7.3823	7.25912	7.72735	6.78226	7.00764	7.88001	7.39595	7.12067	7.17239	7.97641
PSPTO_2763-autotransporter	4.63069	4.69721	3.63809	4.68271	5.03384	4.26101	4.44052	5.51428	4.47078	4.33558	5.28619	4.27089	4.47555	4.64022	5.68672
PSPTO_2764-major facilitator superfamily transporter	3.43225	3.20894	4.52097	3.68707	3.27675	2.68115	3.32233	4.22961	2.73912	2.96002	4.43467	2.74433	2.32404	3.32435	4.82631
PSPTO_2765-hypothetical protein	1.07623	1.7532	5.27547	1.91434	4.38199	1.16809	1.82781	4.89796	1.07896	1.06788	4.59937	-0.100059	2.68075	2.14296	5.15954
PSPTO_2766-ABC transporter ATP-binding protein	9.84722	9.57061	7.8057	7.63267	7.35336	9.93461	9.64921	8.40049	9.78271	9.66256	8.40515	9.80419	10.0416	9.78801	8.10063
PSPTO_2767-lipopolysaccharide core biosynthesis domain protein	7.99721	7.88505	9.55491	6.4447	5.88297	8.24658	7.8386	9.0973	8.35699	7.83358	9.15014	7.91893	8.25001	7.92323	9.07974
PSPTO_2768-hypothetical protein	1.91473	1.85044	2.75924	-1.19789	3.40225	2.22606	1.33218	1.557	1.17318	0.642392	2.97373	2.91908	1.30738	1.52143	2.44827
PSPTO_2769-lipoprotein	7.25894	7.0398	6.95544	8.72276	7.45978	7.09852	6.97248	6.38896	7.18163	6.9627	5.96359	6.81656	6.81515	6.93687	6.15774
PSPTO_2771-GNAT family acetyltransferase	4.66767	5.02831	4.98034	4.19092	4.52307	4.74203	5.00077	4.83747	4.94416	4.89286	4.79055	5.55207	5.45979	4.93	4.67607
PSPTO_2772-hypothetical protein	4.02157	4.19799	5.3949	4.60502	4.8428	4.33733	4.67161	4.97779	4.20286	4.46253	5.2593	4.31173	4.21816	4.4882	5.0872
PSPTO_2773-hypothetical protein	6.46254	5.79129	6.84986	6.83863	7.3372	6.06889	6.04523	6.65389	5.90705	5.75407	6.59525	6.21906	5.98435	5.87254	6.89805
PSPTO_2774-hypothetical protein	7.93211	7.7697	6.30067	8.25177	6.51821	7.67098	7.68457	6.59075	7.70426	7.97126	6.27724	8.21949	7.7242	7.641	6.43636
PSPTO_2775-amino acid ABC transporter substrate-binding protein	4.87031	4.60477	7.89746	4.96321	9.49068	4.97394	4.45715	6.84923	5.12334	4.06474	6.89803	5.31385	4.94061	4.68957	6.84661
PSPTO_2776-amino acid ABC transporter permease	2.44016	2.705	4.90707	3.48272	6.14303	3.06705	3.297	5.16902	3.53191	1.85188	5.03614	1.99317	2.64544	2.95743	5.11466
PSPTO_2777-amino acid ABC transporter permease	2.14926	1.48015	3.9161	2.00636	4.4606	1.77279	2.30939	3.72427	2.64254	1.59067	3.06709	0.333891	1.91788	2.49155	4.2562
PSPTO_2778-amino acid ABC transporter ATP-binding protein	5.29201	5.15996	6.68749	5.06304	7.78821	5.4119	5.09353	6.21563	5.4271	5.49802	6.27627	5.39022	5.50543	5.30928	6.13247
PSPTO_2779-endoribonuclease L-PSP family protein	4.24132	3.97394	4.26329	4.81437	6.70872	4.05677	4.20341	4.61091	3.99247	4.30488	4.70192	3.77428	4.18756	4.12619	4.53292
PSPTO_2780-IclR family transcriptional regulator	4.53227	4.70023	5.31107	4.4911	6.16631	5.09015	5.0193	5.56494	4.68556	4.7975	5.55812	3.52816	4.37669	5.26198	5.34871
PSPTO_2781-hypothetical protein	3.76902	4.05415	2.8687	3.29021	5.8375	4.58046	4.16569	4.75576	4.51174	4.48983	4.33208	2.50905	4.04002	4.61104	4.84729
PSPTO_2782-2-dehydro-3-deoxygluconokinase	4.45672	4.22701	3.47515	4.70043	6.61487	4.40869	4.5522	4.97611	4.32789	4.50027	4.65364	4.99923	4.37883	4.42935	5.06774
PSPTO_2783-UvrD/REP helicase family protein	7.22964	7.06035	6.42939	6.41718	6.71383	7.21153	6.90577	6.04209	7.01408	7.06925	6.09426	7.1434	7.0991	6.94638	6.08881
PSPTO_2784-hypothetical protein	4.42037	4.38233	6.40901	5.74145	6.69859	3.93241	3.83068	6.1201	2.61106	4.44509	5.95624	5.32177	4.28464	4.17177	6.17928
PSPTO_2785-putrescine ABC transporter periplasmic putrescine-binding protein	5.19892	5.40981	6.73187	5.62793	5.88874	5.17219	4.88872	6.15711	5.24522	4.73542	5.99606	5.68279	5.41632	5.12839	6.21976
PSPTO_2786-ABC transporter ATP-binding protein	1.06299	2.36466	3.82615	2.34207	2.78266	0.648113	2.54044	4.05482	0.426427	1.11773	4.31431	1.60629	2.60705	2.67555	2.95313
PSPTO_2787-ABC transporter permease	0.885351	1.81671	2.15425	0.71651	0.648954	0.929976	1.96864	4.55825	0.999425	1.71151	4.27579	2.04296	0.407611	0.35389	4.02154
PSPTO_2788-ABC transporter substrate-binding protein	2.81911	3.839	4.07671	3.31587	3.3588	2.18873	3.79887	5.4792	3.87934	3.69275	5.63562	3.73679	3.20345	3.54583	4.75061
PSPTO_2790-hypothetical protein	6.46898	6.1107	6.00946	5.81327	5.25501	6.24013	6.03759	5.44536	6.02428	6.24982	5.28388	6.7249	6.26519	6.21883	5.20024
PSPTO_2791-oxidoreductase, aldo/keto reductase family	4.70596	4.97696	6.70275	4.74111	5.3342	4.87698	4.73151	6.08579	4.81553	4.71749	6.49015	5.1451	4.90281	5.16755	6.22238
PSPTO_2792-LexA repressor	4.63492	4.23753	3.39745	5.20889	5.15863	4.27079	4.44174	4.33164	3.86895	4.32727	3.61533	4.83051	4.0969	4.18593	4.42104
PSPTO_2793-hypothetical protein	3.44432	2.74106	2.78735	3.51906	3.32959	3.16309	3.43928	2.8876	1.73103	2.94503	2.63594	3.78307	2.13426	2.74718	3.35326
PSPTO_2794-hypothetical protein	3.02897	2.69111	1.79455	3.64413	3.34184	3.20743	3.40013	2.92158	3.48924	2.14012	3.85712	3.6169	2.48264	3.49615	3.23709
PSPTO_2795-error-prone DNA polymerase	5.89707	5.7405	5.08161	5.84553	6.16187	5.76069	5.74355	5.68202	5.72799	5.88718	5.75866	5.93429	5.74103	5.62049	5.74962
PSPTO_2796-hypothetical protein	2.20418	2.70899	5.41901	3.97772	6.41403	2.01941	2.06908	5.2678	2.43299	2.73977	5.24385	2.83776	0.340779	1.94811	5.06821
PSPTO_2798-transporter	1.21339	1.33716	2.22467	1.91686	3.59972	1.05535	1.24793	3.73019	2.47863	1.16756	3.53913	2.53936	2.07008	2.01913	3.396
PSPTO_2800-polysaccharide deacetylase family protein	5.76111	5.93727	6.69547	5.93403	5.69274	5.95232	6.09205	5.9565	6.44507	6.34994	5.87683	5.5316	6.24967	5.90438	5.80749
PSPTO_2801-prolidase	2.72979	3.29853	2.27706	1.79382	2.40532	3.58778	3.74235	3.32008	3.68783	3.75777	3.2489	3.58155	3.73401	3.69231	3.83022
PSPTO_2802-proline/betaine transporter	2.43215	3.63894	1.83732	1.84419	2.05071	2.69888	3.39823	3.66246	2.9068	2.96355	3.5019	3.69327	2.98492	3.04723	3.36741
PSPTO_2803-LysR family transcriptional regulator	4.58801	4.69458	2.23632	4.63906	5.86255	3.72292	4.98569	4.55631	4.61332	4.5436	4.24001	5.15799	4.44412	4.62443	4.3734
PSPTO_2804-LysR family transcriptional regulator	5.7855	5.7877	6.09179	5.57854	6.2002	5.96272	6.08357	5.6523	5.74311	5.84628	5.33241	6.10959	5.77298	5.27737	5.0671
PSPTO_2805-oxidoreductase, FAD-binding	5.54715	5.47758	6.08447	6.9268	7.41021	5.7647	5.59132	6.81702	5.16579	5.59692	7.09306	6.22342	5.69492	5.51983	7.27592
PSPTO_2806-dienelactone hydrolase family protein	6.20063	5.95224	7.7543	6.03785	6.73176	5.99115	5.68773	7.30628	6.3031	6.1867	7.36616	5.90961	6.19826	6.10021	7.07592
PSPTO_2807-diguanylate cyclase	4.30729	3.54269	4.39812	3.52647	3.84844	4.28545	3.77302	3.96749	4.3391	3.92344	3.43509	4.19345	3.56978	4.01612	3.64229
PSPTO_2808-LysR family transcriptional regulator	3.48503	3.38285	4.22585	3.44947	2.86132	3.89226	3.54397	4.09886	3.28033	4.02162	3.79478	3.71454	3.29238	2.74785	4.04341
PSPTO_2809-hypothetical protein	3.59464	4.3024	2.15907	5.10918	3.77608	3.80618	4.12164	3.82	4.05119	3.83226	3.669	4.82686	4.43124	3.71893	4.65401
PSPTO_2812-peptide ABC transporter ATP-binding protein	2.54579	2.7008	1.46817	3.2764	2.07035	2.9076	3.11255	2.54458	3.25205	2.86299	3.45761	2.21267	2.0786	2.661	3.71868
PSPTO_2814-peptide ABC transporter periplasmic peptide-binding protein	3.14841	3.30223	2.49888	2.77997	2.7164	3.61917	3.76155	3.59185	3.80076	3.5298	4.09774	3.58026	2.76834	3.58856	4.019
PSPTO_2816-alkylhydroperoxidase AhpD domain-containing protein	1.67871	1.82473	0.668447	2.59123	1.94349	2.83188	2.01228	2.95113	1.20348	1.84702	2.88232	2.26032	2.11741	2.6099	3.30418
PSPTO_2818-fatty acid desaturase	5.45698	5.63005	4.83095	6.0784	5.95128	5.45908	5.47589	4.78055	5.25344	5.57964	5.0644	5.31242	5.47496	5.41132	5.34618
PSPTO_2819-hypothetical protein	6.46441	6.49384	6.28708	6.19177	6.39687	6.57335	6.37076	5.88401	6.44013	6.5351	5.95266	6.80272	6.32429	6.27838	5.47885
PSPTO_2820-hypothetical protein	5.66948	5.89385	4.11029	6.53926	6.18852	5.76352	6.04179	5.04044	5.94462	5.7736	5.34255	6.02162	5.84385	6.09409	5.09214
PSPTO_2821-hypothetical protein	2.66467	3.55062	1.22046	3.58562	4.40425	3.04422	3.73181	3.17806	2.70866	3.15455	3.23886	2.95734	3.08264	3.92482	2.88289
PSPTO_2822-hypothetical protein	5.07545	4.90073	4.60393	5.75	5.51164	4.91009	5.09428	3.86994	5.15371	5.28909	3.99257	5.12082	4.73635	5.3101	4.58424
PSPTO_2823-hypothetical protein	6.12483	6.07965	4.61479	6.2744	6.28763	6.42542	6.17242	6.10039	6.35245	6.19984	6.03545	6.34688	6.12877	6.21635	5.70722
PSPTO_2824-auxin-responsive GH3-related protein	5.33955	5.50297	3.39974	4.58028	4.6837	5.74426	5.74105	4.76104	5.56098	5.68199	4.91595	4.95009	5.35933	5.93718	4.87158
PSPTO_2825-iron-sulfur cluster-binding protein, Rieske family	5.08705	5.18872	3.15168	4.9683	5.05564	4.93217	5.34277	4.69521	4.89746	5.30744	5.30881	5.26212	5.12365	5.33165	5.03751
PSPTO_2828-transcriptional regulator SyrR	4.36435	4.56673	9.85521	4.88369	6.7129	4.57644	4.86345	9.2872	5.02924	4.72031	9.777	4.67679	4.76761	4.83484	9.0331
PSPTO_2829-non-ribosomal peptide synthetase SyfA	4.41779	4.37994	7.88344	4.7548	5.52474	4.24215	4.55971	7.50809	4.38669	3.85587	7.82874	4.02426	3.87781	4.10062	7.41309
PSPTO_2830-non-ribosomal peptide synthetase SyfB	5.62112	5.74597	8.61829	5.71033	6.72928	5.72929	5.59893	7.87518	5.17213	5.90607	8.37577	6.0287	5.58527	5.87655	7.97755
PSPTO_2831-syringafactin efflux protein SyfC	1.24514	2.11111	3.21597	2.53861	2.09292	2.31877	0.343005	4.12017	0.942879	2.29666	4.25195	-0.75505	1.60769	1.54506	3.56342
PSPTO_2832-syringafactin efflux protein SyfD	1.58504	2.07589	5.02556	2.7577	3.59031	1.86201	2.399	5.0744	1.40391	2.35538	4.75166	0.709247	1.56045	3.01463	4.88256
PSPTO_2833-LuxR family transcriptional regulator	7.28467	6.59235	8.43057	6.74805	7.14305	6.81768	6.56373	7.97199	6.63965	6.64825	7.68228	6.50707	6.70498	6.5357	7.92461
PSPTO_2834-beta-lactamase	3.40606	3.14067	5.2118	4.49431	4.72779	3.78237	3.34361	5.03635	3.52412	2.78081	4.84061	3.20972	2.96579	2.86199	5.28764
PSPTO_2835-hypothetical protein	5.39306	5.48667	6.41298	6.03319	6.3518	5.94472	5.28078	6.16512	5.79772	5.35223	5.88276	5.56228	5.29334	5.46288	6.32255
PSPTO_2841-ISPsy14, transposase	2.28763	2.71456	3.57282	3.32862	3.57026	2.48338	3.20325	4.06426	2.26756	2.26195	4.12409	0.130335	1.37116	2.54066	4.58187
PSPTO_2842-ISPsy14, transposition helper protein	0.993477	0.950747	3.62355	2.7577	3.29955	1.85537	1.92672	4.23813	1.46258	-0.593025	3.83904	2.24894	0.473205	1.89424	4.4167
PSPTO_2843-hypothetical protein	4.96416	5.28917	4.97547	5.90123	5.913	5.15131	4.86759	5.92	4.76451	5.16701	5.80416	5.00865	5.03799	4.72563	5.79214
PSPTO_2844-hypothetical protein	3.55929	3.92776	5.00985	1.47832	3.25932	4.66239	4.08204	5.18489	2.82093	3.32695	5.34736	3.08746	3.80262	4.51417	4.80802
PSPTO_2845-hypothetical protein	5.88818	6.64593	5.29095	4.98933	3.53022	6.33132	6.5886	6.80755	6.50622	6.69143	7.08239	6.58842	6.70332	7.03112	6.40965
PSPTO_2846-TonB-dependent siderophore receptor	5.98174	6.73691	5.28226	3.99625	3.757	6.57499	6.94261	7.30292	6.54087	6.85008	7.48332	6.2019	6.85289	7.05781	6.91905
PSPTO_2847-ThiJ/PfpI family protein	3.23416	3.99886	2.58944	2.93011	2.70908	3.31146	4.11149	4.2296	3.59401	4.34151	4.17893	4.34092	3.67311	3.56978	4.4327
PSPTO_2849-cytochrome c family protein	4.58985	5.32701	4.23765	-1.9492	0.458836	5.07129	5.14223	5.45556	4.83657	5.02722	5.41104	5.43177	4.41653	5.21855	4.86781
PSPTO_2850-hypothetical protein	6.47005	7.05325	6.2637	3.0986	3.0938	6.44827	7.01469	7.15994	6.28343	6.8536	7.52795	7.03189	6.86891	6.97453	6.5331
PSPTO_2851-SCO1/SenC family protein	5.85533	6.48845	6.40116	3.02563	2.53419	5.79515	6.44794	6.91868	6.06108	6.16521	7.5084	5.82622	6.33117	6.20445	6.44927
PSPTO_2852-hypothetical protein	3.72039	4.41603	4.45375	0.849651	1.38179	4.51785	4.28741	5.54175	4.63458	4.10284	5.89883	4.06971	4.45725	4.51459	5.10096
PSPTO_2853-TonB-dependent receptor	6.24611	7.11489	7.17859	4.60256	4.38272	6.72328	7.29083	7.71272	6.64555	7.1409	8.202	6.62907	6.95287	7.17537	7.44192
PSPTO_2856-site-specific recombinase, phage integrase family	8.17871	8.0481	8.87766	10.1911	10.1461	8.13235	7.95935	8.37085	8.27884	7.88644	8.36832	7.81683	7.93667	7.74222	8.49136
PSPTO_2857-site-specific recombinase, phage integrase family	3.92733	4.34624	3.48382	4.81392	5.07037	4.85038	4.59802	4.89462	4.39603	4.49025	4.95097	1.09659	4.46256	3.85984	4.4153
PSPTO_2859-hypothetical protein	5.00992	5.02501	5.85191	6.98618	6.90624	5.24667	5.21108	6.36752	4.88225	5.07118	6.78545	5.07993	5.27843	5.14506	6.54558
PSPTO_2860-helicase domain-containing protein	0.910837	0.743476	3.71419	3.60754	3.0191	-0.430272	0.502057	4.04517	-2.10624	1.08854	4.0439	2.22756	1.41555	1.90621	3.80151
PSPTO_2863-aldehyde oxidase and xanthine dehydrogenase family protein	2.58585	3.26995	2.41982	3.97683	3.74966	3.58326	3.56685	4.74653	3.06184	3.06191	4.7384	2.67196	3.37154	2.99937	5.46409
PSPTO_2864-LysR family transcriptional regulator	3.22694	3.29824	4.06289	4.21272	4.13491	3.38741	3.15053	4.01262	1.81063	3.34988	4.04987	3.07637	3.27225	3.01939	4.42384
PSPTO_2865-4-carboxymuconolactone decarboxylase	2.1335	1.86099	3.54508	3.37312	3.15202	3.48103	2.61182	3.52006	1.81354	2.8953	3.86544	2.67724	2.19072	2.08297	4.12098
PSPTO_2867-TspO/MBR family protein	3.84678	2.76723	2.78569	2.89271	3.77997	3.07414	2.73686	3.05553	3.47347	3.48834	2.73813	4.03308	3.73977	3.8223	3.41279
PSPTO_2868-hypothetical protein	4.36018	4.32851	6.54836	3.68707	5.61123	4.31351	4.62568	6.51206	4.59097	4.36322	6.71458	4.5959	4.79253	4.13366	6.77713
PSPTO_2870-hypothetical protein	6.82294	6.98336	7.69562	9.14114	8.14808	6.65325	7.01178	7.91716	7.14541	6.65652	7.98323	6.8961	7.01414	7.35446	7.5619
PSPTO_2871-hypothetical protein	5.63169	5.61059	5.77813	8.12336	6.48286	5.49506	5.8483	7.0668	5.68746	5.63126	7.60856	5.26112	5.38764	5.73203	6.9617
PSPTO_2872-HopL1 protein	4.43666	4.39068	5.48	7.41208	5.97796	4.94408	4.90079	6.13265	4.43578	4.85826	6.45614	4.2252	4.41427	4.22605	6.19417
PSPTO_2873-hypothetical protein	3.29881	3.55803	4.13919	6.15955	4.46166	3.30041	3.70768	5.63566	3.01103	3.11037	5.82588	2.7992	3.13418	3.11892	5.14403
PSPTO_2874-ppkA-related protein	3.507	3.67419	4.58442	5.58328	4.3567	3.15288	3.80175	5.24966	3.356	3.16504	5.50846	2.77127	3.43895	4.19597	5.003
PSPTO_2875-ABC transporter ATP-binding protein	2.32335	1.63755	0.833439	3.99396	1.51177	2.22374	2.35871	3.07715	0.949119	1.99241	3.55108	0.442117	1.59118	1.59539	3.35311
PSPTO_2876-ABC transporter permease	2.95095	3.20092	2.15604	6.04495	4.53728	3.66972	3.50935	4.71758	2.14533	3.50255	4.66029	3.32015	2.18231	2.13654	4.67573
PSPTO_2877-hypothetical protein	3.65178	3.77936	1.97127	5.97137	4.02093	2.30881	3.8071	5.05612	3.69758	3.94893	5.5246	3.97828	2.55605	4.00816	5.07494
PSPTO_2878-lipoprotein	4.33625	4.50012	4.04371	6.30121	4.84868	4.20563	4.61087	5.92494	4.24895	4.57533	6.44492	4.72236	4.68184	4.49154	5.40647
PSPTO_2879-lipoprotein	1.71487	1.65435	1.506	4.29588	2.33844	1.90713	2.10624	3.29093	1.35477	0.705811	3.05237	1.92949	2.28385	-0.443586	3.53214
PSPTO_2880-hypothetical protein	1.98672	1.8761	1.55315	2.39531	2.82254	1.55892	2.35059	3.21924	2.20842	1.76611	4.02815	0.833294	1.71351	1.5782	4.06155
PSPTO_2883-methyl-accepting chemotaxis protein	1.60895	1.71174	1.16229	1.67596	3.7452	2.33427	2.64772	3.89164	1.89813	1.34225	3.72498	2.50219	2.68593	1.78648	4.33034
PSPTO_2885-ISPsy5, Orf1	-1.06832	-1.53587	5.0615	0.251736	1.14584	-1.61908	-1.74465	4.11377	-1.99896	-0.533791	3.89639	-1.275	-1.52773	-1.13052	4.39115
PSPTO_2888-hypothetical protein	2.09377	2.69781	2.25595	3.49206	2.2025	2.07496	2.41434	0.722888	1.65585	2.16162	2.36034	2.25188	-0.0764486	2.21409	1.49507
PSPTO_2891-UDP-glucose 6-dehydrogenase	0.379927	0.317524	3.06994	1.07731	1.87133	0.668336	-0.551033	3.70437	0.140139	-0.649962	3.78244	-1.20634	1.54405	-0.553882	4.06721
PSPTO_2893-PAP2 superfamily protein	5.23617	5.80212	5.51097	7.79342	8.96416	5.39071	5.43472	5.50066	5.14967	5.18284	5.88708	5.55907	5.21064	5.76945	5.3402
PSPTO_2894-lectin repeat domain protein	3.8442	3.65266	5.12647	5.2186	5.52047	3.55838	3.70813	4.72975	3.36023	3.64177	5.09018	3.70089	3.58463	3.71004	4.71006
PSPTO_2895-hypothetical protein	7.6231	6.27701	7.72609	6.26678	6.84051	7.02302	6.72584	7.23775	6.40165	6.52121	7.31408	6.7383	7.25944	6.45619	7.57508
PSPTO_2896-sensory box histidine kinase/response regulator	6.34581	6.1062	6.9595	6.45693	6.7288	5.95622	6.10538	6.23073	6.0045	6.15925	6.12565	6.03775	6.07087	5.93577	6.5993
PSPTO_2897-hypothetical protein	1.81035	1.85187	4.93552	2.24579	3.18079	3.01307	3.015	3.74344	1.08733	2.53005	3.57767	1.36026	0.75947	2.40182	3.99974
PSPTO_2898-UDP-galactopyranose mutase	2.87518	2.9316	3.85773	4.241	4.3872	2.46163	2.62696	3.96092	2.61915	3.31897	3.74994	2.365	2.27274	2.6015	3.94166
PSPTO_2899-hypothetical protein	2.83345	2.0481	3.28987	2.39531	3.88195	2.64983	2.68263	3.77985	1.16349	2.76948	3.50209	2.9807	2.85978	3.28388	4.53643
PSPTO_2900-UDP-glucose 4-epimerase	3.90593	3.58094	4.86324	4.24759	4.93437	4.02968	4.27759	4.91485	3.71356	4.26208	4.88388	3.96075	3.85351	3.49952	4.80808
PSPTO_2901-DNA-binding protein	6.13264	6.19252	5.98423	5.34844	5.37067	6.38226	6.13036	5.79527	6.18931	6.28066	5.80473	6.29902	6.15473	5.90819	5.7307
PSPTO_2902-glutamine amidotransferase	2.74166	2.51289	2.49145	2.12152	1.92911	2.85259	3.36052	3.48642	3.51956	3.20953	3.15111	3.73736	2.79735	1.22575	4.19758
PSPTO_2903-LysR family transcriptional regulator	3.19712	2.7512	1.75914	3.77398	4.1997	3.09048	3.33558	3.86318	3.88195	3.36696	4.10665	3.414	3.11183	2.12061	4.30294
PSPTO_2904-vanillate O-demethylase, oxygenase subunit	6.69492	6.41976	8.1441	5.89081	7.21171	6.88996	6.48177	7.93654	6.6402	6.42209	7.34492	6.85895	6.92567	6.2256	8.25911
PSPTO_2905-vanillate O-demethylase oxidoreductase	3.64639	3.81589	2.42137	3.43117	4.86485	3.73629	3.20848	4.95445	3.52995	3.58072	4.14397	3.67914	4.40221	1.71104	5.35801
PSPTO_2906-transcriptional regulator VanR	4.29689	4.23368	4.83689	4.04441	5.14758	4.5708	3.61062	4.67315	4.11613	4.05295	4.90417	4.52388	4.04171	3.5966	5.03456
PSPTO_2907-GGDEF domain/EAL domain protein	3.42805	3.85902	4.56442	3.81348	6.03409	3.83568	3.03418	5.25872	3.1252	3.03004	5.32114	3.7071	3.35352	4.05688	5.54871
PSPTO_2908-hypothetical protein	5.38839	4.62098	9.26701	4.17179	6.58561	4.95312	4.58419	8.37977	4.82991	5.0227	8.34353	4.60396	4.71371	4.68169	8.75578
PSPTO_2909-LysR family transcriptional regulator	2.8291	3.33663	3.57879	2.7577	3.43549	3.00219	3.50814	4.03323	3.13469	2.98741	3.85994	2.70583	3.48018	3.76658	4.28588
PSPTO_2910-tartrate transporter	1.23793	1.68183	4.14115	2.08266	2.94579	1.79422	2.05842	4.32152	0.673013	0.213885	3.98011	2.99033	1.40233	-0.0698485	4.38464
PSPTO_2911-mandelate racemase/muconate lactonizing protein	0.803719	0.487623	4.63172	1.70181	3.11101	0.96137	0.923713	3.94161	1.19562	-0.299742	3.58412	0.4081	0.311073	1.81457	4.69044
PSPTO_2912-glutamine ABC transporter, periplasmic amino acid-binding protein	2.2622	2.74843	0.704017	1.92258	3.31481	2.29311	2.43901	3.27374	1.80569	2.14282	3.8956	3.01003	2.73776	2.34762	3.88276
PSPTO_2913-glutamine ABC transporter ATP-binding protein	0.899469	2.19718	1.62476	1.45764	3.70039	2.88904	1.27662	2.33216	2.44957	2.36809	3.15911	2.38449	2.60201	0.737396	3.15426
PSPTO_2917-LamB/YcsF family protein	0.147761	1.39087	3.67053	1.90703	1.81102	0.18068	1.94786	2.69418	0.212116	0.443964	2.92169	1.9745	-0.242516	1.85204	3.74503
PSPTO_2921-acetyl-CoA carboxylase, biotin carboxylase	1.90579	2.14578	2.79546	2.04534	3.27636	2.00791	2.51932	4.16389	1.77721	2.57434	3.92205	2.65167	1.88992	2.28166	3.78238
PSPTO_2923-nitrogen assimilation transcriptional regulator	3.18246	2.6725	3.49809	2.89351	4.16743	3.49182	3.82812	4.04382	3.29475	4.12999	4.28472	4.12882	3.81046	3.50649	4.54408
PSPTO_2925-aspartate aminotransferase	2.24658	0.886277	3.48186	0.733264	2.64108	1.19173	1.79438	2.7457	0.602178	1.72914	2.68737	2.53198	3.05689	0.201014	3.77544
PSPTO_2927-outer membrane porin OprE	1.92163	2.47311	1.54813	2.44586	3.25393	2.02337	2.43171	3.19248	1.67042	2.48989	3.13802	1.55898	-0.575587	2.12691	3.95003
PSPTO_2928-DnaJ domain-containing protein	6.69495	6.43573	5.21783	6.96196	6.34202	6.76766	6.6708	6.14922	6.55578	6.65127	6.13992	6.76309	6.49171	6.42242	5.9611
PSPTO_2929-hypothetical protein	5.97777	5.80669	5.28385	6.08326	6.00974	6.04485	6.00212	6.11214	6.26557	6.23831	6.15204	6.17127	6.29425	5.80131	5.94798
PSPTO_2931-hypothetical protein	5.50888	5.1118	6.10833	5.82171	6.27376	5.79918	5.33319	5.96034	5.53548	5.21367	6.2903	4.76032	5.7403	5.59085	5.93314
PSPTO_2932-oxidoreductase, aldo/keto reductase family	2.90175	2.52465	4.72623	2.59047	5.02568	2.32756	2.01248	3.97284	2.3357	1.84005	4.8488	2.51487	2.03973	2.09931	4.25325
PSPTO_2933-TetR family transcriptional regulator	5.58122	5.32438	5.53962	6.71514	7.65207	5.79522	5.74549	5.33357	5.54073	5.72742	4.98751	5.16142	5.72686	5.48889	5.44615
PSPTO_2934-urea amidolyase-related protein	0.815572	1.43964	2.85287	2.68912	2.46359	0.614671	2.4749	5.10034	1.46777	0.823215	7.30915	0.529847	1.3281	2.33721	5.66778
PSPTO_2935-hypothetical protein	1.20936	0.869226	1.98416	2.47137	2.31928	1.62936	1.97115	5.07034	1.18581	2.16899	7.60145	3.02895	0.149235	1.7312	5.63311
PSPTO_2936-LamB/YcsF family protein	2.45119	2.04787	3.51126	2.71453	2.92134	2.69044	2.20304	5.50159	2.76653	2.52634	7.97919	2.43389	2.53724	3.19298	6.2972
PSPTO_2937-LysR family transcriptional regulator	4.33973	4.51185	4.84965	4.10445	4.86731	4.47781	3.94484	4.55797	4.19396	4.34451	4.83776	4.89575	4.46097	3.99786	4.86899
PSPTO_2938-hypothetical protein	1.96004	2.45083	1.72373	2.53805	3.58115	1.57588	2.87704	1.69368	2.99446	2.38666	2.03164	1.96551	1.76802	1.78169	1.90915
PSPTO_2939-hypothetical protein	5.72533	6.02484	6.15024	6.95615	7.6454	5.75995	6.09635	6.11683	5.87149	6.30124	6.01976	5.30325	5.58912	5.9809	5.70156
PSPTO_2941-feruloyl-CoA synthase	2.2047	2.25394	3.61619	3.0516	4.16051	1.61183	2.77221	3.95155	2.68374	2.32485	3.82722	0.233366	2.70346	1.36564	4.55527
PSPTO_2943-vanillin dehydrogenase	2.53691	3.01793	4.76907	3.23336	4.36763	3.05435	2.9003	5.12336	2.78401	2.3337	4.78085	3.69759	3.24041	2.88105	5.23612
PSPTO_2944-p-hydroxycinnamoyl CoA hydratase/lyase	1.53452	1.32599	3.53426	0.948732	2.86444	2.3331	1.71943	3.59581	2.18649	1.53009	4.11574	1.08463	1.06676	1.13827	4.02075
PSPTO_2945-MarR family transcriptional regulator	6.32468	5.55808	6.33129	6.927	6.15358	5.92952	5.74256	5.44461	5.54376	5.78619	5.40446	6.11773	5.71489	5.74043	5.86123
PSPTO_2946-outer membrane porin, OprD family	0.611277	0.159497	3.54182	1.4123	3.64444	-1.03666	-0.0988288	3.82028	-1.88471	1.05019	3.68108	0.0122498	-0.146798	-0.595634	3.76619
PSPTO_2947-major facilitator family transporter	4.23481	4.01054	5.06808	2.96632	5.44534	3.48602	4.08759	4.68267	3.46547	3.62675	4.61237	4.33191	3.53293	3.27238	5.25014
PSPTO_2949-3-alpha-hydroxysteroid dehydrogenase	1.70296	1.8753	4.37703	2.17469	4.06862	1.19743	0.968402	5.3161	0.604699	2.75106	5.71214	0.775576	3.17699	2.31665	5.41388
PSPTO_2950-benzaldehyde dehydrogenase	2.42565	2.06272	5.67101	1.65853	4.07445	2.53696	1.84317	5.61543	1.31269	2.61054	5.84933	1.95725	2.71811	1.89645	5.46746
PSPTO_2951-sigma-54 dependent transcriptional regulator	3.96722	4.43703	4.62492	5.34926	6.42885	4.32112	4.19825	5.00771	4.04196	3.99891	5.10001	4.67592	3.80852	4.43098	5.12168
PSPTO_2952-glycosidase	7.46828	6.57542	7.989	5.55289	6.36382	7.2331	6.94792	7.18719	6.89683	6.69237	6.66778	6.34761	7.35112	6.9332	7.26699
PSPTO_2954-ThiJ/PfpI family protein	2.074	2.9784	3.48821	1.18916	2.99274	2.24411	3.17491	3.9449	1.74777	2.88911	4.48521	2.7691	2.05628	0.692095	4.00611
PSPTO_2955-transcriptional activator FtrA	6.83941	6.71013	6.95212	6.9837	7.48568	6.98686	7.07933	6.9208	7.10239	6.81566	6.96498	7.11488	6.80717	6.75542	6.52427
PSPTO_2960-pyridoxal-phosphate dependent enzyme family/ornithine cyclodeaminase family protein	1.98996	2.4235	1.73794	1.99174	3.04007	2.36647	2.31261	3.29775	2.69096	2.95307	3.82543	1.71721	2.40658	1.54644	4.01885
PSPTO_2961-L-lysine 6-monooxygenase	1.68556	2.66467	0.602494	1.87393	3.40809	2.68521	2.2311	2.99339	2.61156	2.23497	3.10409	2.91317	0.857176	1.71673	3.30225
PSPTO_2966-site-specific recombinase, phage integrase family	6.9969	7.0533	7.31076	6.74279	7.04375	7.06553	6.99766	7.12747	7.25303	7.18704	7.16125	7.20491	7.02899	7.20274	6.76208
PSPTO_2968-alcohol dehydrogenase	1.25724	1.47693	3.39221	2.15539	2.21283	2.31495	2.41651	3.665	2.41451	2.258	3.08813	2.376	0.47448	2.48267	3.47635
PSPTO_2971-ISPsy5, transposase	1.97218	2.10055	3.0883	3.04779	4.23254	1.64735	1.80053	2.95304	0.819848	1.94412	2.55194	3.00828	1.73452	3.30556	3.2384
PSPTO_2972-oxidoreductase, 2-nitropropane dioxygenase family	6.1656	6.16111	6.02036	6.70149	6.89257	6.206	6.10204	6.36017	6.25373	6.31569	6.33679	6.32639	6.24584	5.99654	6.55441
PSPTO_2973-molybdate ABC transporter periplasmic molybdate-binding protein	6.43738	6.44459	6.34799	7.27674	7.63197	6.44374	6.55215	5.63416	6.32476	6.70426	5.47721	6.48525	6.42926	6.45725	5.70117
PSPTO_2974-molybdate ABC transporter permease	2.97072	3.37858	3.21123	3.04119	3.78948	3.14863	3.2201	3.28977	2.65868	3.48267	3.25141	2.08759	2.71044	2.98475	3.46291
PSPTO_2975-molybdate ABC transporter ATP-binding protein	4.97606	5.12334	4.17885	6.21942	6.41304	4.8065	5.25945	4.63341	5.40636	5.1611	4.53585	5.40168	5.22095	5.25972	4.90722
PSPTO_2976-DNA topoisomerase, type I	4.47239	3.33611	6.67779	4.6013	4.84861	3.77004	4.4109	5.38397	4.01088	4.11103	5.29574	3.76012	4.34981	3.63633	5.87259
PSPTO_2977-hypothetical protein	2.2466	2.3793	3.24791	5.49091	5.85932	3.12862	3.41759	3.45922	2.52343	2.93824	4.03648	2.8998	1.70544	3.35364	3.92391
PSPTO_2978-chitin-binding protein	2.66409	2.98346	4.49167	4.35111	5.06212	2.37223	3.11498	4.20177	1.93783	1.19208	3.98521	2.74205	3.18713	2.59067	3.90785
PSPTO_2980-2OG-Fe(II) oxygenase family oxidoreductase	3.76705	3.42894	5.17253	4.49916	4.07209	3.7103	3.13661	4.95886	3.1978	4.05625	4.69924	3.07105	2.73679	3.43773	5.29611
PSPTO_2981-isochorismatase family protein	4.38774	4.2523	4.07909	4.57331	3.70259	4.52659	3.78284	4.80243	4.17489	3.93119	4.253	4.23933	4.50135	4.55027	4.34007
PSPTO_2982-hypothetical protein	5.72713	7.71287	7.39386	5.33612	6.23203	6.52469	7.97776	7.09752	7.17069	7.90661	7.07114	7.59164	6.61145	7.74228	7.03375
PSPTO_2984-xenobiotic compound monooxygenase, DszA family	3.00472	4.44028	4.81646	3.56322	3.91499	3.93077	4.87333	6.00761	4.54647	4.38408	6.45238	3.31474	3.35266	4.77515	5.17969
PSPTO_2985-acyl-CoA dehydrogenase family protein	2.7459	4.67972	5.42776	2.12152	3.37098	3.75136	5.06358	6.3086	4.09801	4.5753	6.42912	3.66414	4.32532	4.50547	5.1512
PSPTO_2987-hypothetical protein	0.877283	2.56178	2.48877	1.17427	2.87433	2.90277	3.04634	5.54647	3.19888	2.75169	6.2596	2.89345	2.39337	3.43897	4.60953
PSPTO_2991-hypothetical protein	0.768792	1.47619	1.07315	0.201586	0.654283	-0.121679	1.63554	3.41558	-0.296478	1.53187	4.14146	2.01858	0.170934	2.34517	3.63718
PSPTO_2992-acyl-CoA dehydrogenase family protein	3.3454	4.05883	1.75919	4.5417	4.03789	3.95631	4.41812	5.8394	4.70679	4.14638	6.01527	3.94464	3.81083	4.19682	4.50674
PSPTO_2995-ribose ABC transporter, ATP-binding protein	0.454397	2.38914	2.71899	-0.587613	0.929581	1.2771	2.06355	4.14378	-0.480155	2.28031	4.63914	2.75375	0.415992	2.63379	3.77386
PSPTO_2996-ribose ABC transporter, periplasmic ribose-binding protein	0.846114	2.44224	4.04618	-0.370021	1.43695	2.59744	2.65097	5.03269	2.18043	2.58173	5.43326	2.69093	2.2243	0.259604	3.51036
PSPTO_2997-methyl-accepting chemotaxis protein	4.87742	4.65328	5.9401	5.82609	6.09057	4.36525	4.61881	5.57256	4.12624	4.3275	5.57608	5.17211	4.55854	4.47237	5.60508
PSPTO_2998-hypothetical protein	8.38016	8.43797	6.92705	6.94386	7.142	8.31711	8.03293	7.1906	8.14228	8.56641	7.35356	8.84351	8.25894	8.11017	7.27319
PSPTO_2999-hypothetical protein	4.18224	4.45159	0.720598	3.49389	3.46538	4.87335	4.82223	3.86547	4.81379	4.4438	4.04433	4.73777	4.39195	4.67417	4.29869
PSPTO_3000-papain cysteine protease family protein	3.97349	4.5931	4.95727	1.91434	7.11551	4.47559	3.99081	5.24575	4.6516	4.28434	5.53971	4.93398	5.28291	4.7443	5.38579
PSPTO_3001-xylose operon regluatory protein	4.16629	4.07844	5.45417	4.0007	5.97144	3.70804	3.93336	5.0371	3.84854	3.77136	5.03692	4.6059	3.65453	3.57269	5.73211
PSPTO_3002-xylose isomerase	4.46995	4.09444	8.29473	5.49656	6.41253	4.07461	4.46099	7.75688	4.34219	4.31892	7.38029	4.83579	4.56012	4.48369	7.7592
PSPTO_3003-D-xylose ABC transporter, periplasmic-D xylose binding protein	2.4547	2.97996	7.41073	4.26847	6.17681	2.66567	2.57766	6.71843	1.76715	2.57161	6.3365	2.0266	1.94072	3.43694	6.64361
PSPTO_3004-xylose transporter ATP-binding subunit	1.76581	1.68682	5.49117	3.68758	5.26369	2.39231	3.06059	5.6366	1.87473	2.69161	5.52402	0.479372	2.45757	-0.135292	5.79677
PSPTO_3005-D-xylose ABC transporter permease	1.5341	1.18574	3.68486	2.63254	3.64721	0.54923	2.44539	3.55758	0.840643	2.23065	3.73599	3.29274	0.585972	1.28224	4.55034
PSPTO_3006-deaminase AmnE	1.92996	2.29667	0.613307	2.86059	3.70583	2.10377	2.12319	2.9111	1.40125	1.1262	3.2026	0.511802	2.66926	1.67393	3.20925
PSPTO_3007-amine oxidase, flavin-containing protein	3.39315	3.59064	2.52906	3.16788	3.85387	3.64775	4.41958	4.22553	3.91852	3.78906	4.68045	3.262	3.88925	3.13116	4.57615
PSPTO_3011-TonB-dependent sideophore receptor	3.33406	3.19506	4.02966	3.62592	3.88582	2.56017	3.6425	4.96801	3.62184	3.31699	5.26278	2.88025	3.54719	3.03834	5.45254
PSPTO_3016-hypothetical protein	3.38235	3.53123	3.49929	3.55332	2.9886	4.27501	3.43923	3.86406	2.58726	3.44419	3.80555	3.95075	4.04939	3.152	3.44566
PSPTO_3017-LacI family transcriptional regulator	3.9642	4.38547	5.41769	5.5851	5.2802	4.53955	4.1265	4.71077	4.55294	3.61247	4.33672	3.92238	3.79921	4.32305	5.12808
PSPTO_3018-hypothetical protein	3.36314	3.5112	4.99416	3.87736	5.93026	3.08677	3.2195	4.90077	3.24657	3.75829	5.29656	3.52509	3.64571	3.92058	5.38166
PSPTO_3019-oxidoreductase, Gfo/Idh/MocA family	1.89372	2.07528	3.20204	2.25442	3.88033	2.42786	2.43752	4.39097	2.87358	2.38692	4.12195	0.736444	2.08265	3.40983	4.75123
PSPTO_3020-hypothetical protein	3.73547	3.77205	4.22358	3.20702	3.77785	3.86034	4.17017	4.43616	4.11812	3.78511	4.16549	4.46417	4.33532	3.30391	3.92673
PSPTO_3021-LysR family transcriptional regulator	6.00624	6.19372	5.42835	7.05011	6.34347	5.84421	5.96924	6.31015	5.72391	5.99619	6.33646	6.95883	5.87961	5.88421	6.19499
PSPTO_3022-CDP-diacylglycerol--glycerol-3-phosphate 3-phosphatidyltransferase	5.34946	5.33504	4.40018	6.20932	5.3602	5.2298	5.1106	4.95128	4.91286	4.96736	4.54167	5.66049	4.97577	5.02398	4.86196
PSPTO_3023-excinuclease ABC subunit C	7.06822	7.14808	6.6593	6.37728	6.48931	6.96163	7.21322	6.63457	7.1561	7.02612	6.50743	7.25859	7.2968	7.32301	6.80391
PSPTO_3024-DNA-binding response regulator GacA	8.165	8.01607	7.69497	7.3883	7.81325	7.98674	8.02869	7.46659	8.09076	8.1028	7.67204	8.41136	7.99536	8.05855	7.53754
PSPTO_3025-DNA-binding protein	2.77781	3.05017	3.08953	1.97466	3.92312	3.07448	2.72539	2.83021	1.98502	3.49421	2.79064	2.69424	1.76556	2.38675	3.00077
PSPTO_3026-hypothetical protein	7.19515	6.98716	6.95482	7.05189	7.84632	7.27843	7.03686	6.65288	7.5023	7.21085	6.77738	7.13389	7.18871	6.66185	6.87517
PSPTO_3027-phospho-2-dehydro-3-deoxyheptonate aldolase	7.16027	6.87682	6.1817	5.03107	5.66482	7.13217	6.97006	6.17695	6.84063	6.86172	6.06387	6.56853	7.12579	6.88198	6.30214
PSPTO_3028-peptidyl-prolyl cis-trans isomerase C	7.49545	7.20675	6.33287	7.86101	7.66456	7.09358	7.24305	6.1133	7.05627	7.30051	6.4487	7.57315	7.00218	7.02479	6.50845
PSPTO_3029-peptide ABC transporter periplasmic peptide-binding protein	5.50282	5.60843	5.33493	6.14051	6.24161	5.78153	5.90299	6.17041	6.081	5.64566	5.86865	5.2852	5.57763	5.8399	5.81793
PSPTO_3030-peptide ABC transporter permease	2.37467	3.20416	2.0824	3.84891	4.44631	2.79901	2.60666	3.28832	2.47619	1.55621	3.59473	3.08998	1.1333	2.41023	3.41836
PSPTO_3031-peptide ABC transporter permease	4.00002	4.21547	3.94884	4.22945	4.83947	3.95311	4.23566	3.75668	3.87936	3.84279	4.43283	4.0556	3.98853	3.88243	4.16649
PSPTO_3032-peptide ABC transporter ATP-binding protein	5.61833	5.717	3.88098	5.50495	6.02136	5.46511	5.68056	5.32706	5.70103	5.87098	5.35566	6.21967	5.58872	5.51503	5.25718
PSPTO_3033-twitching motility protein	6.04302	6.12558	6.67806	5.89848	6.27526	6.11817	6.30087	6.77773	6.23182	6.23182	6.79182	6.47101	6.14638	6.06487	6.83839
PSPTO_3034-peptidyl-prolyl cis-trans isomerase C	4.64366	4.53608	3.95155	5.24659	4.55295	4.94222	4.5079	3.1745	4.19681	4.02279	3.46506	4.84089	4.22936	3.62548	3.36236
PSPTO_3035-phosphoglucomutase, alpha-D-glucose phosphate-specific	8.17422	7.93891	8.42967	7.45146	7.86677	8.0111	8.19026	7.79184	8.2537	8.10269	7.65974	8.07662	8.34461	8.04554	8.00924
PSPTO_3036-hypothetical protein	6.27655	6.23259	6.38842	5.61274	6.02895	6.01473	6.08308	6.03917	6.15091	6.27	5.85135	6.22495	6.21014	6.25613	6.34217
PSPTO_3037-transcriptional regulator	2.84521	2.95875	2.55567	3.22466	3.62564	2.68877	3.08112	3.93254	2.94238	2.74294	3.86176	3.20192	2.5353	3.00663	4.13751
PSPTO_3038-hypothetical protein	3.86722	3.84173	3.13157	3.60764	3.3063	3.47184	3.19123	4.32985	2.54669	4.31888	3.97934	4.3556	3.72399	3.40019	4.8132
PSPTO_3039-alcohol dehydrogenase	7.80046	6.91289	8.23141	7.25999	7.59554	7.00482	6.74503	7.43888	6.67405	6.82099	7.41098	6.99034	6.76055	6.93136	7.83352
PSPTO_3040-LysR family transcriptional regulator	6.04025	6.29592	6.50668	7.38901	7.34818	6.53597	6.47094	6.82542	6.52059	6.2567	6.84743	6.13521	6.44575	6.19483	6.52907
PSPTO_3041-membrane protein	1.40349	1.05701	2.01423	2.20346	3.53794	0.537313	1.46418	2.53389	1.85033	1.05575	3.21467	-0.125315	1.15536	-0.0103546	3.13065
PSPTO_3043-5'-nucleotidase	2.12751	2.23407	2.72119	3.04625	4.01627	1.378	2.96832	3.7491	1.57674	2.66463	3.67393	1.6989	2.83029	2.9277	3.6926
PSPTO_3046-sigma-54 dependent transcriptional regulator	4.58982	4.63993	5.5077	4.8894	5.24354	4.80602	4.92007	5.65497	4.61857	4.84051	5.39778	3.16374	4.61324	4.7852	5.6457
PSPTO_3047-myo-inositol 2-dehydrogenase	2.9646	2.66443	3.59205	3.49164	3.94954	2.72563	3.29996	3.99299	2.53739	2.79087	4.22079	1.74341	2.62318	2.84815	4.81688
PSPTO_3049-sugar ABC transporter, periplasmic sugar-binding	3.07402	2.47675	2.86154	4.42321	4.22974	3.48647	3.19486	4.07261	2.1952	3.34964	3.79512	3.08	1.85342	2.27593	4.11417
PSPTO_3050-AraC family transcriptional regulator	4.71417	4.54999	7.5864	5.75177	6.75742	4.70764	4.69778	7.4323	5.0133	4.54295	7.21784	4.56097	4.56967	3.76364	7.27403
PSPTO_3052-major facilitator family transporter	-0.0773137	1.06225	4.79959	1.29916	1.58225	-1.41649	0.321354	4.09313	1.37946	1.85945	3.89952	1.31764	-1.27847	1.165	4.98901
PSPTO_3054-short chain dehydrogenase/reductase family oxidoreductase	1.93629	1.79881	2.00624	1.91199	3.47673	0.988561	0.618887	4.03722	-0.356502	-0.132117	3.20697	2.10144	2.21445	1.11179	3.50904
PSPTO_3057-MmgE/PrpD family protein	2.02584	2.26656	4.0523	3.74385	5.05861	2.69686	3.19897	4.39385	2.72886	2.75426	4.18982	2.00012	2.3644	3.32736	4.81958
PSPTO_3058-glycine betaine transporter periplasmic subunit	0.529231	1.23594	2.79438	2.32754	4.70848	0.831151	0.706382	2.96399	1.28339	0.0369392	3.81353	2.65575	0.607179	2.49099	4.38575
PSPTO_3059-glycine betaine/L-proline ABC transporter permease	-0.159039	-0.409664	2.79762	0.251736	3.66651	-0.640075	0.119183	3.62102	-0.873895	0.966523	3.44284	1.08023	0.280948	-0.480122	4.15762
PSPTO_3060-glycine betaine/L-proline ABC transporter ATP-binding protein	0.709383	-0.121103	5.33423	0.849651	4.97852	0.666325	1.34599	4.91518	0.589445	0.324766	4.41985	-0.00197493	-0.683594	-0.96751	5.07033
PSPTO_3061-LysR family transcriptional regulator	2.87278	2.76437	4.30661	3.7746	5.58738	2.9493	3.10755	5.74838	1.9517	2.59153	5.71479	2.74373	2.47587	3.10369	5.47878
PSPTO_3062-iron-sulfur cluster-binding protein, rieske family	4.8254	5.12191	7.05017	5.03108	6.02845	5.16496	5.12326	6.7009	5.2563	4.96218	6.86931	4.79756	5.3623	4.99754	6.58537
PSPTO_3063-dihydrodipicolinate synthase	1.49338	2.21289	3.38313	2.00283	2.79206	2.57849	2.70237	4.56391	1.88971	2.72305	4.00483	0.981069	0.81317	-1.0305	4.12016
PSPTO_3064-aldehyde dehydrogenase family protein	2.31869	2.45877	3.50069	2.75347	3.87762	2.80025	2.91282	4.8522	2.839	3.02204	4.49249	3.71122	3.17702	2.13385	4.91117
PSPTO_3065-hypothetical protein	4.63889	4.61046	6.45269	5.45877	6.27176	4.35053	4.80546	6.26285	4.91142	4.78458	6.38181	4.63953	4.41563	4.9069	6.54182
PSPTO_3066-membrane protein	1.01722	1.42705	3.24402	2.23339	2.4102	2.27575	1.17094	3.47311	2.63828	0.940785	3.93708	0.610702	2.80425	1.88812	3.6782
PSPTO_3067-hypothetical protein	9.01054	8.67087	5.47865	6.78762	4.71844	8.98673	8.82008	6.5667	8.98718	8.85873	6.33694	8.86462	9.02478	8.69728	6.38925
PSPTO_3068-major facilitator family transporter	2.17687	2.00863	2.44717	3.21578	2.96018	2.98925	1.4301	3.18017	1.31423	2.94059	3.40478	2.02854	2.05527	2.55258	3.8318
PSPTO_3069-TetR family transcriptional regulator	5.23691	5.04253	5.28503	4.90305	5.23177	5.32665	5.33643	5.73784	5.27809	5.05412	5.40745	5.05224	5.26321	5.39418	5.64057
PSPTO_3070-GNAT family acetyltransferase	4.39728	4.28937	5.09535	4.12119	3.93123	4.73404	4.32261	4.91929	4.61469	4.39343	4.56882	4.57718	4.82894	4.94713	4.65797
PSPTO_3071-ABC transporter ATP-binding protein/permease	5.97695	6.03817	5.54051	5.23041	5.82306	6.33818	6.18031	6.52043	6.34152	5.93684	6.40866	5.31843	5.73768	6.0904	6.48184
PSPTO_3072-AraC family transcriptional regulator	1.21008	0.27437	3.95986	2.80991	3.8346	1.36709	0.516854	3.02356	1.3487	0.368885	2.85177	-0.917163	0.804618	1.62014	3.85
PSPTO_3073-short chain dehydrogenase/reductase family oxidoreductase	3.23839	2.57939	0.55352	2.46177	2.92723	2.10753	3.04484	3.85206	3.10808	3.02313	3.37731	1.94448	3.05838	2.06835	4.77507
PSPTO_3074-AraC family transcriptional regulator	2.3097	2.63219	5.19453	2.81159	4.41748	1.65829	3.02261	3.67491	2.92649	2.84702	4.08386	3.03431	2.9977	3.21611	4.65745
PSPTO_3075-oxidoreductase, aldo/keto reductase family	2.04539	2.27955	3.31945	3.64898	3.799	1.18666	2.11747	4.06317	1.78375	1.5345	3.29875	-0.485271	0.816998	2.89302	4.43839
PSPTO_3076-TetR family transcriptional regulator	6.00555	5.34169	5.93177	4.97113	5.57628	5.19279	4.7661	5.2891	5.51526	5.23097	5.33372	5.58524	5.47074	5.18159	5.70877
PSPTO_3077-NADH:flavin oxidoreductase / NADH oxidase family protein	3.87031	2.95264	2.42713	2.27962	4.58096	3.47895	2.66072	4.22722	3.67802	2.82075	3.67468	2.46584	3.3677	2.76602	4.63303
PSPTO_3078-hypothetical protein	3.38986	3.26538	1.42733	4.30628	3.86158	2.9478	3.07583	3.35773	3.29166	3.46706	3.33679	4.1639	4.17263	3.02288	3.15851
PSPTO_3079-hypothetical protein	2.95193	2.17301	3.22493	0.591983	3.06347	0.862409	2.60475	3.87559	2.87765	2.88957	3.76351	2.81915	2.62531	3.52293	4.86872
PSPTO_3080-NADH:flavin oxidoreductase / NADH oxidase family	2.6914	3.23096	6.05238	4.2788	5.25859	2.6995	2.94792	5.70627	2.56153	3.31686	5.79786	3.17734	3.4859	3.10594	5.74967
PSPTO_3081-LysR family transcriptional regulator	2.77205	3.11678	2.95009	3.33856	3.95654	2.76707	3.00686	4.54222	3.25057	3.03542	4.02674	3.76723	1.71924	2.18076	4.67308
PSPTO_3082-glutamine/glutamate ABC transporter periplasmic glutamine/glutamate-binding protein	4.6919	5.2064	4.01567	4.6759	5.19095	5.29503	5.20288	5.8066	4.99809	4.73003	6.05787	5.12785	5.33012	5.12307	4.93134
PSPTO_3083-glutamine/glutamate ABC transporter, ATP-binding protein	4.53185	5.00317	5.37758	5.17564	4.80607	4.97844	4.95172	5.14973	5.01394	4.26229	5.33126	4.36017	4.68216	4.70331	5.35351
PSPTO_3086-transcriptional regulator	2.82547	3.91352	4.49423	2.57345	2.96247	3.29705	4.11693	5.16856	3.10024	3.17321	5.92221	4.2278	3.491	3.41314	4.5688
PSPTO_3087-type III effector HopAB2	8.15002	8.63546	8.91723	4.24919	9.35266	9.37711	8.5693	10.3454	9.08528	8.31039	10.5051	8.41645	9.36532	8.85989	9.8061
PSPTO_3088-nickel ABC transporter, periplasmic nickel-binding protein	4.3429	5.11346	6.55089	3.28318	3.84042	4.92423	5.43502	6.04068	5.52277	4.44554	6.12405	4.3317	4.97795	4.959	5.66616
PSPTO_3089-nickel ABC transporter, permease protein	2.47199	2.88434	0.565605	3.46092	2.59918	3.09793	3.21744	3.18636	1.67298	2.34464	3.34597	3.50567	1.65965	2.34436	3.3453
PSPTO_3090-nickel ABC transporter, permease protein	0.994175	2.47703	0.578336	2.04737	2.61237	2.11033	2.56533	2.30961	1.42788	1.69113	3.54616	-1.32204	1.87976	2.18267	2.99462
PSPTO_3091-nickel ABC transporter, ATP-binding protein	3.00862	3.88783	4.33435	3.28696	3.83014	3.30624	3.5494	5.18892	4.03908	3.44994	5.39853	4.31939	3.60796	3.87468	4.88567
PSPTO_3092-hypothetical protein	3.96602	6.44201	4.54508	4.57491	5.37611	4.70225	5.94255	5.95752	5.47795	6.17165	6.15649	6.51957	4.8193	6.07176	5.80612
PSPTO_3094-lipoprotein	1.12376	2.24412	3.25632	4.28494	5.37244	0.452011	1.2029	3.20016	1.68992	1.60189	3.65415	2.01406	2.19426	1.9206	4.02557
PSPTO_3096-hypothetical protein	7.867	7.63805	6.45054	7.41492	7.53727	7.5341	7.08949	6.84571	7.19755	7.62937	6.95537	7.48851	7.27181	7.27508	6.79665
PSPTO_3098-methyl-accepting chemotaxis protein	3.65338	3.68081	5.33086	4.0372	4.19733	3.25575	3.78491	4.36307	3.71074	3.2402	4.52511	3.52973	2.3246	3.75264	5.39364
PSPTO_3099-multidrug efflux RND membrane fusion protein MexE	8.84713	6.35199	6.63767	4.84178	4.98731	7.54678	6.47861	7.07047	6.74506	6.18344	6.36496	5.83201	7.81211	6.33669	7.15832
PSPTO_3100-aliphatic isothiocyanate resistance protein SaxF; AcrB/AcrD/AcrF family	8.34514	6.02154	6.7376	5.08428	4.89473	7.29359	6.17906	6.69474	5.93094	6.1409	6.07852	5.16887	7.51236	5.90164	6.80718
PSPTO_3101-outer membrane efflux protein	8.42489	5.96727	6.17722	4.96995	4.42274	7.14282	5.84498	5.70764	5.96298	6.35856	5.56947	5.81876	7.12885	6.09987	6.15287
PSPTO_3102-TPR domain-containing protein	7.52173	7.7653	8.45231	7.91799	8.90905	7.66082	7.72935	7.77356	7.66825	7.66312	7.76329	8.04358	7.52159	7.68295	7.88712
PSPTO_3103-transcriptional regulator	7.85968	7.83218	5.37847	8.65012	8.37334	7.60635	7.55075	5.50307	7.43957	7.41876	5.23806	7.44796	7.46352	7.39117	4.8818
PSPTO_3104-hypothetical protein	3.86812	3.70821	0.673465	5.74501	4.89174	4.06239	3.83401	1.49757	3.3971	4.16112	1.48469	5.27353	3.37374	3.14572	0.0314614
PSPTO_3105-hypothetical protein	5.91402	5.82181	6.82431	6.02518	6.1673	5.95237	5.64146	6.48406	5.72866	5.69519	6.20385	6.12821	5.65436	5.6333	6.45665
PSPTO_3106-lactoylglutathione lyase	9.11418	8.62719	7.68945	9.77529	9.36296	8.77588	8.44639	7.64107	8.52371	8.70754	7.50847	9.02559	8.59173	8.54109	7.52403
PSPTO_3107-alkyl hydroperoxide reductase subunit F	6.9714	5.45401	6.17281	4.40978	3.71163	6.41741	5.43574	5.43068	5.92461	5.82333	5.1946	5.82371	6.67472	5.99683	5.48312
PSPTO_3108-alkyl hydroperoxide reductase	12.1964	11.6122	10.9027	12.3858	11.3136	11.6292	11.4323	10.8082	11.4812	11.5551	10.8568	11.8028	11.6694	11.515	10.5173
PSPTO_3109-cointegrate resolution protein S	10.0224	9.9572	9.4665	10.1423	10.1778	9.84529	9.74314	9.51938	9.85323	9.98647	9.75238	10.4256	9.64578	9.46972	9.41028
PSPTO_3110-cointegrate resolution protein T	4.81213	4.90565	4.82497	5.32294	6.42733	5.42098	4.97436	4.72847	5.69737	5.22252	4.5978	4.66404	4.94111	4.53119	4.67917
PSPTO_3111-sensory box histidine kinase	4.80605	4.65356	5.74944	4.26793	4.41696	4.26395	4.70318	5.76351	3.9376	4.93781	5.58875	5.13235	5.05919	4.78106	5.924
PSPTO_3112-glutathione reductase	6.72076	6.97116	7.4467	6.72468	7.47602	7.09455	7.10648	6.92903	7.05138	6.79834	7.12908	7.2591	6.86683	7.11628	7.17427
PSPTO_3113-UTP-glucose-1-phosphate uridylyltransferase	10.8054	10.4996	9.8663	10.8736	10.3273	10.6489	10.5284	9.6362	10.606	10.6171	9.70801	11.2201	10.436	10.3792	9.74314
PSPTO_3114-lipoprotein	3.98631	3.78537	3.96053	5.62229	5.18228	3.89267	3.51317	3.57384	3.13076	3.92385	3.4463	3.99673	3.43334	3.23436	3.71961
PSPTO_3115-hypothetical protein	7.70398	7.61258	6.89855	7.78715	6.51921	7.86396	7.39089	5.80432	7.85654	7.74649	5.79363	8.05453	7.49024	7.83713	5.9539
PSPTO_3116-hypothetical protein	7.66209	7.54776	6.71123	7.70658	7.22892	7.849	7.86926	7.23412	8.24389	7.81082	7.38747	7.26057	7.95396	7.68488	7.05126
PSPTO_3117-hypothetical protein	3.96473	4.10916	1.53359	3.39082	2.52499	4.46376	4.09698	4.01699	4.02023	4.31272	3.61264	3.71603	4.12126	3.08966	3.47396
PSPTO_3118-DNA alkylation damage repair protein AlkB	3.76549	3.76813	2.70475	4.04477	3.60483	3.62373	3.70452	3.93327	3.46549	3.89214	3.62262	4.07275	3.50199	3.39183	3.73099
PSPTO_3119-glycosyl hydrolase family protein	6.93616	6.95454	7.3759	5.52174	6.6408	6.84923	6.9217	7.29641	6.812	6.92141	7.49318	7.03641	7.02548	6.98924	7.4237
PSPTO_3120-Cof-like hydrolase family protein	5.58315	5.61927	6.02462	4.18435	5.83166	5.5756	5.59619	6.0108	5.58075	5.99457	6.14072	5.512	5.39523	5.66296	6.03976
PSPTO_3121-glucose-6-phosphate 1-dehydrogenase	7.41324	7.34864	7.77672	5.64189	6.77846	7.4451	7.54402	7.60606	7.53363	7.39144	7.61891	6.81768	7.61425	7.7002	7.599
PSPTO_3122-6-phosphogluconate dehydrogenase	8.37755	8.32425	8.73647	7.0307	8.16598	8.32579	8.31493	8.15664	8.29311	8.21603	8.05439	7.98012	8.40994	8.48243	8.28447
PSPTO_3123-hypothetical protein	7.04069	6.98422	8.44475	8.23989	9.75851	6.99978	6.69109	7.99707	6.73104	6.86947	7.94937	7.43111	6.93824	7.02956	7.8933
PSPTO_3124-GNAT family acetyltransferase	2.1603	2.31845	3.22058	2.7345	3.40641	2.62665	2.62733	3.16294	1.48181	2.62248	3.71332	2.73913	2.10684	3.31569	2.84705
PSPTO_3125-glycogen synthase	8.82247	7.53018	10.5458	7.15897	8.24543	8.17236	7.89764	9.84173	7.86276	7.74348	9.66297	7.83925	8.55085	7.84177	9.97871
PSPTO_3126-alpha-amylase family protein	6.40776	5.43263	7.94008	5.11483	6.17869	6.21388	5.94159	7.16976	5.67291	5.53533	6.8857	4.36092	6.28252	5.74561	7.42054
PSPTO_3127-4-alpha-glucanotransferase	7.73282	6.81383	8.53625	5.56058	7.24145	7.3661	7.14782	7.54199	7.08597	6.89564	7.2779	6.60601	7.51683	7.05575	7.86473
PSPTO_3128-glycosyl hydrolase family protein	7.33147	6.6295	8.9444	6.71967	8.19912	6.8085	6.62423	8.03778	6.79451	6.50941	8.11519	6.63913	7.16311	6.84728	8.40452
PSPTO_3129-hypothetical protein	7.95313	7.43552	10.0894	8.91983	9.70179	7.61587	7.54566	9.22772	7.4734	7.52704	9.23448	7.32873	7.72277	7.58063	9.50009
PSPTO_3130-glycogen operon protein GlgX	8.63063	7.63891	8.54037	7.42193	7.80926	8.00836	7.77467	8.09547	7.76856	7.62834	7.81853	7.60103	8.39003	7.69185	8.17979
PSPTO_3131-hypothetical protein	5.61875	4.36194	5.02643	4.99593	5.37371	4.86765	4.72281	4.82356	4.69599	4.93356	4.5082	3.86052	5.11226	4.79842	5.01092
PSPTO_3132-hypothetical protein	5.21427	4.18448	5.87134	4.42391	5.21796	4.95608	4.50411	4.94778	4.23618	4.42434	4.75349	4.5343	5.20959	4.10108	5.10191
PSPTO_3133-methyltransferase	3.35432	2.57084	4.43814	1.87393	2.95195	2.70441	1.94337	3.53114	0.456368	2.05217	3.66145	3.37998	2.60495	2.51765	3.71066
PSPTO_3134-glycosyl transferase family protein	2.3361	1.83483	3.31374	2.00283	2.73887	1.64662	1.38931	3.21561	2.75873	2.97946	2.73957	2.31805	1.78584	2.44249	3.87321
PSPTO_3135-hypothetical protein	4.50717	4.2673	7.03952	4.8191	5.25615	4.61421	3.91341	6.08038	4.37007	3.78027	5.80141	4.51667	4.32794	4.14715	6.00281
PSPTO_3136-azoreductase	5.44208	5.54919	5.48329	5.53485	5.28084	5.19822	5.20356	5.41644	5.4236	5.48565	5.13357	5.73877	4.92539	5.37046	5.41422
PSPTO_3137-LysR family transcriptional regulator	4.88602	5.13369	4.2464	4.33052	5.12092	5.17722	4.93233	4.96188	5.01575	5.25488	5.03299	4.54456	4.49701	4.63461	5.23761
PSPTO_3138-3-oxoadipate enol-lactone hydrolase	4.06681	3.85225	4.06081	4.52309	5.10357	3.62449	3.36292	4.32202	3.83178	4.01693	4.81076	4.06185	3.8564	3.37115	4.20874
PSPTO_3139-hypothetical protein	3.47526	3.77909	4.33116	3.11235	4.11722	3.24477	3.63142	4.06367	3.16732	3.53813	3.7	4.05768	3.57155	4.14874	4.14656
PSPTO_3140-hypothetical protein	4.25706	4.2725	1.21854	3.00549	3.33771	3.67563	3.90875	3.53376	3.60169	4.00375	3.71119	4.5016	3.72677	4.44367	3.464
PSPTO_3141-undecaprenyl pyrophosphate phosphatase	6.43283	6.5356	5.62519	5.91408	5.68142	6.71846	6.73004	5.57012	6.41235	6.79724	5.9891	6.56215	6.84358	6.31093	5.47767
PSPTO_3142-nicotinamide mononucleotide transporter PnuC	5.00387	5.32231	4.0549	5.86203	4.84654	5.07843	5.41939	4.187	5.28317	5.48456	3.63727	5.63528	4.98092	5.53485	4.19261
PSPTO_3143-nicotinamide-nucleotide adenylyltransferase	4.25089	4.3771	1.88489	4.1098	3.68765	4.70425	4.29403	3.55541	4.7617	4.18832	3.32808	4.06072	4.55152	3.46888	3.89361
PSPTO_3144-sigma-54 dependent transcriptional regulator	4.13832	4.01759	4.6074	4.1672	4.37764	4.25598	3.78592	4.78604	3.72574	4.21243	4.09629	3.9393	4.38364	3.73638	5.0914
PSPTO_3145-hypothetical protein	7.10244	7.38708	9.73778	10.1647	11.1137	7.12167	7.19766	8.54531	7.43513	6.97645	8.26556	7.17787	7.06893	7.62244	8.5986
PSPTO_3147-hypothetical protein	4.00068	3.96724	2.64656	4.45644	4.18925	4.36552	4.04261	4.29052	3.98044	3.68256	4.53988	4.51432	4.53197	4.39863	4.23848
PSPTO_3148-magnesium chelatase, subunit ChII	6.17491	6.12864	4.7346	6.21965	6.59242	6.02755	5.99243	5.59214	6.15896	6.04886	5.87769	6.13321	6.36742	6.71556	5.4442
PSPTO_3149-cobaltochelatase subunit CobN	9.31847	9.17387	7.79408	8.78518	9.13477	9.39545	9.2439	8.84109	9.41248	9.15427	9.1887	9.05552	9.55605	9.48667	8.62219
PSPTO_3150-cobalamin synthesis protein/P47K family protein	8.49743	8.32119	6.97386	6.8394	7.42061	8.71317	8.58918	7.84328	8.80511	8.33551	7.96054	8.25209	8.8268	8.66376	7.58712
PSPTO_3151-hypothetical protein	6.66341	6.81193	7.70584	8.10825	8.23735	7.1016	6.90318	7.70197	7.15118	6.92575	7.95992	6.72823	7.28627	7.04254	7.53689
PSPTO_3152-membrane protein	5.43472	5.64222	4.3425	7.00745	7.60913	5.59421	5.64202	6.56832	5.45329	5.66279	7.13896	5.40984	5.83081	5.98127	6.46984
PSPTO_3154-precorrin-4 C(11)-methyltransferase	4.87783	5.01881	4.91855	5.92656	5.51573	4.79401	5.05497	5.39547	5.35588	4.98841	5.68427	4.91253	5.49486	5.54832	5.01765
PSPTO_3155-indolepyruvate ferredoxin oxidoreductase	6.04685	5.75367	11.4311	9.59367	6.46174	5.83371	6.06079	10.3854	6.1134	5.84831	9.6653	5.86211	6.44467	5.99574	10.8324
PSPTO_3156-AsnC family transcriptional regulator	5.32145	5.48256	4.46191	5.02616	5.92959	4.91995	5.36815	5.39474	5.1799	5.48193	5.68185	5.69008	5.35409	4.80364	5.23074
PSPTO_3157-hypothetical protein	9.04776	11.101	9.41597	6.52501	8.64003	9.26318	10.9062	8.40468	10.2854	10.7899	8.70914	11.2458	9.07566	10.8616	8.33908
PSPTO_3159-mutlidrug resistance protein	2.84271	2.8787	3.28701	2.86223	2.56959	2.62211	1.91303	3.86318	1.40477	2.09677	3.76307	2.65101	3.03932	1.26102	4.04958
PSPTO_3160-transcriptional regulator	3.38454	2.55082	4.69887	1.9381	2.14832	3.04901	2.34165	3.8185	3.44507	1.91743	3.6841	2.37916	2.35897	2.92185	4.07554
PSPTO_3161-protein kinase	5.6458	5.7535	4.48556	6.44216	5.95385	6.33992	6.15558	5.04681	6.09882	6.17573	5.1549	5.17838	6.10165	5.35458	5.46007
PSPTO_3162-hypothetical protein	9.17052	9.07344	7.61167	8.13525	7.3312	9.22129	9.21083	7.70576	9.30281	9.42554	7.84746	9.28922	9.05885	8.99359	7.60375
PSPTO_3163-enoyl-CoA hydratase/isomerase family protein	4.24959	4.20051	5.33359	4.43514	4.77638	4.03105	4.28305	5.54707	4.0671	4.12252	5.2608	4.62287	4.2751	3.80696	5.38493
PSPTO_3164-acetyl-CoA acetyltransferase	4.10591	4.12936	7.14176	4.13831	6.0887	4.50137	4.22432	6.84113	4.71622	4.33006	6.84922	4.25602	4.20364	4.62746	6.98683
PSPTO_3165-lipoprotein	4.71689	3.96922	5.28201	4.89057	5.28785	4.4816	3.80333	4.8483	4.0185	3.77301	4.93026	4.93814	4.46974	4.21436	5.17496
PSPTO_3166-hypothetical protein	2.99348	2.99271	3.55378	3.54129	3.45284	1.77769	2.99931	3.52267	2.6972	3.10505	3.81363	2.90078	1.66561	3.04005	4.03731
PSPTO_3167-hypothetical protein	5.20728	4.51426	2.53158	5.0666	4.66235	4.98082	4.74858	4.24235	4.55725	4.65609	3.92139	4.69777	4.98589	4.64022	4.52682
PSPTO_3170-glycosyl transferase family protein	5.2901	5.07213	5.25187	4.37363	4.55751	5.38872	5.19	5.49915	5.10287	4.80052	5.58267	5.40162	5.41221	5.4253	6.128
PSPTO_3171-TetR family transcriptional regulator	3.06375	3.54134	3.57243	4.06718	4.05773	2.96044	3.48903	4.06525	4.13282	3.67064	3.62245	3.08801	3.43963	3.64439	3.84761
PSPTO_3172-membrane protein	5.78354	5.72759	3.4748	5.61973	5.54039	5.71749	5.54962	5.63861	5.84288	5.87697	5.46092	5.81469	5.97709	5.69924	5.62607
PSPTO_3173-hypothetical protein	5.96659	5.92676	5.25716	6.42368	6.38369	6.41923	6.25704	5.03743	6.56044	6.31764	5.47458	5.01137	5.78555	6.02118	4.83174
PSPTO_3174-hypothetical protein	10.3395	9.60647	10.9378	10.513	11.0366	9.77676	9.65134	10.0543	9.63414	9.91495	10.042	9.9002	9.92484	9.90619	10.6474
PSPTO_3175-hypothetical protein	5.51906	5.45017	4.54963	5.76961	4.85125	5.13668	5.36565	4.5145	4.61806	5.11222	4.482	5.29335	4.30754	5.21035	4.30269
PSPTO_3176-thermolysin metallopeptidase	5.66487	5.34808	8.02559	4.81339	5.68227	5.82129	5.59111	7.18543	5.53585	5.51327	6.66974	5.56897	6.31222	5.23646	7.61195
PSPTO_3177-hypothetical protein	3.736	3.6513	5.11702	4.54098	5.45202	3.51986	3.51105	5.19077	3.34842	3.71969	5.11379	3.82764	3.16104	3.70705	5.3646
PSPTO_3179-PqiB family protein	7.94156	8.09313	7.28044	9.05662	8.86655	7.96673	8.10154	7.85703	8.04005	8.04547	7.83894	8.14048	8.17494	8.10799	7.65215
PSPTO_3180-lipoprotein	4.83294	5.40662	4.67177	6.52476	6.48692	4.685	5.55616	4.78265	5.04109	5.05267	4.68479	4.05537	4.75285	5.10547	4.80558
PSPTO_3181-transcriptional regulator	4.74129	4.82865	6.27905	3.97891	4.9272	3.94579	4.83938	5.50814	5.06633	4.95433	5.17104	4.50065	4.28607	4.56718	5.67463
PSPTO_3182-LysR family transcriptional regulator	3.81409	4.19354	3.245	4.4741	4.89784	4.36145	4.17402	3.84146	4.60445	4.09186	3.57824	4.66356	3.86621	3.89814	4.38377
PSPTO_3183-hypothetical protein	1.73176	2.57682	2.13884	-0.18731	3.12645	2.83467	2.2594	3.61384	2.30151	2.88034	3.49366	3.9925	3.22207	2.7082	4.2353
PSPTO_3184-putative oxidoreductase	3.21611	3.2778	5.8115	2.8455	4.33216	3.25214	3.65601	5.39524	3.72363	3.52131	5.23404	2.88772	3.61436	3.0438	5.35438
PSPTO_3186-sodium:solute symporter family protein	3.7559	4.44087	5.62131	3.97676	5.40663	3.91731	4.23507	4.72921	3.49247	3.90174	5.05654	4.08497	3.89878	4.16253	5.35316
PSPTO_3188-choline/ethanolamine kinase	3.47422	4.12661	4.72655	3.6523	5.44091	3.09283	4.52017	4.79146	3.99863	3.97995	4.56783	2.97819	3.77739	4.0322	4.7382
PSPTO_3189-hypothetical protein	1.56631	1.81498	0.742868	2.22221	2.90144	0.80412	1.80532	2.98482	2.35825	1.36027	3.36731	0.241685	1.24025	2.71704	4.0259
PSPTO_3190-peptidase, M20/M25/M40 family	4.70075	5.20572	5.73725	5.45014	6.49703	5.16952	5.38513	5.30731	5.56517	5.22752	5.26875	5.36544	5.11577	5.57731	5.38924
PSPTO_3191-DeoR family transcriptional regulator	5.573	5.95109	4.11599	5.13493	5.68405	5.96933	5.95425	5.13899	6.00325	5.82808	4.78407	5.77011	5.80546	6.19917	4.93362
PSPTO_3192-amidase family protein	6.70025	7.24651	7.16177	6.02114	7.03763	7.31449	7.22502	6.35111	7.10285	7.52378	6.25938	6.9418	7.4118	7.38033	6.55683
PSPTO_3193-metalloprotease	7.86421	8.97761	7.68094	7.252	8.9062	8.60937	8.91895	9.15679	9.00108	8.82288	9.34678	8.32733	8.77693	8.9196	8.63403
PSPTO_3195-sensor histidine kinase	6.28198	6.55135	6.71023	7.62527	7.38489	6.44093	6.61054	6.69643	6.59978	6.73491	6.62037	6.19223	6.26282	6.48708	6.72566
PSPTO_3196-LysR family transcriptional regulator	2.84903	3.65258	2.75136	4.49215	5.3102	3.02688	3.81427	4.88564	2.43362	2.59557	4.88101	2.91138	2.33341	3.5451	4.90965
PSPTO_3197-membrane protein	1.61791	1.96271	1.32901	2.66392	2.48312	1.20435	2.56776	3.99393	1.61347	1.72847	3.68501	2.49658	0.211414	2.30035	4.52013
PSPTO_3198-luciferase family protein	3.79871	3.45511	3.79483	3.97676	4.46138	3.31377	3.43175	4.16102	3.44232	3.62839	3.65978	3.85854	3.02837	3.33522	4.39675
PSPTO_3199-luciferase family protein	4.73962	4.76203	4.48661	4.32692	5.30478	4.07813	4.56841	4.78131	4.12055	4.48916	5.26137	4.68027	4.02963	4.61391	5.38247
PSPTO_3202-oxidoreductase, 2-nitropropane dioxygenase family	0.828348	1.28451	0.569379	2.00283	2.2411	0.947004	1.76906	3.65042	1.87357	1.19856	3.91835	0.405099	-0.114632	1.3715	4.52223
PSPTO_3204-hypothetical protein	0.755029	1.69571	2.74164	1.59995	3.03908	0.983289	0.57188	2.28703	2.08212	2.58835	3.09528	1.80499	0.5973	2.21641	3.35166
PSPTO_3205-isocitrate/isopropylmalate family dehydrogenase	2.24603	2.47135	3.89868	2.81159	4.46815	2.92732	2.38983	4.08314	2.68712	2.40096	3.93841	1.9533	2.8835	3.14489	4.79796
PSPTO_3210-filamentous hemagglutinin family protein	2.25286	2.26308	4.16414	1.99174	3.42066	1.57055	1.47053	4.323	0.874667	2.84742	4.1186	3.12599	3.22233	2.79037	4.62229
PSPTO_3217-hypothetical protein	1.7526	1.51144	2.02772	1.30111	1.44679	0.982559	2.042	2.12678	3.00255	1.74962	2.42436	2.1625	2.01831	0.979951	1.87646
PSPTO_3218-hypothetical protein	2.20446	1.71357	2.97362	4.06216	4.15787	1.81538	2.97939	3.60061	1.65482	2.1963	3.70339	1.69132	1.15893	3.00857	3.51051
PSPTO_3220-ISPsy5, transposase	6.05927	5.99933	5.17829	6.62733	5.05563	6.36303	6.03786	5.57231	6.19153	5.98571	5.62681	5.90776	5.93242	5.95915	5.92793
PSPTO_3222-hypothetical protein	2.17211	2.62417	0.570456	1.03702	2.04534	2.74902	2.17864	2.38903	0.645896	2.90181	2.59225	0.956864	3.17865	0.53472	2.25895
PSPTO_3226-hypothetical protein	2.90882	3.36336	0.418042	5.46053	5.34381	3.39177	3.11958	3.62587	1.08677	2.76734	2.74368	3.76298	3.14118	3.17273	2.85825
PSPTO_3228-hypothetical protein	1.46711	2.05929	0.695288	5.3562	4.41487	2.21088	1.99713	1.75167	1.36436	1.19265	2.80234	0.221505	1.3498	2.51652	3.2041
PSPTO_3229-filamentous hemagglutinin, intein-containing	7.28991	7.44407	7.9641	10.8167	10.2863	7.43556	7.50382	8.30284	7.53179	7.47356	8.68419	7.48131	7.34736	7.24178	8.5257
PSPTO_3230-hemolysin activator protein, HlyB family	4.23565	4.23167	3.57823	7.65629	8.59232	3.96891	3.81119	4.94156	4.02182	4.11792	4.90743	4.10534	4.94888	4.26058	4.90599
PSPTO_3231-LysR family transcriptional regulator	3.37375	3.36501	1.99281	4.09686	4.26667	3.12873	3.18894	4.63445	3.55715	3.50273	4.04045	3.74156	2.81819	2.85771	5.06122
PSPTO_3232-hypothetical protein	4.60334	4.62391	5.41888	6.16686	6.32769	4.28968	4.41214	5.86846	4.36526	4.38677	5.87137	4.46078	4.32321	4.8101	5.46183
PSPTO_3233-peptidase, M20/M25/M40 family	6.05621	6.31736	5.2518	6.28028	6.53843	6.06798	6.21964	6.47111	5.79264	6.20763	6.53479	6.0413	5.86414	6.04769	6.49524
PSPTO_3234-sulfate permease family protein	5.59532	5.52219	6.03841	5.59099	5.21235	6.00997	5.79457	5.48581	5.85255	5.59327	5.37205	4.83353	5.63607	5.72556	6.01497
PSPTO_3236-hypothetical protein	4.98266	2.59915	2.77928	4.78258	3.13252	4.45861	2.35436	1.96019	2.10688	0.753936	1.308	-0.602202	3.14031	0.264859	3.79122
PSPTO_3237-methyl-accepting chemotaxis protein	6.34627	5.86858	6.62229	7.32224	8.39881	6.29255	6.17474	6.34113	5.93385	5.88191	6.62313	6.38504	6.39176	5.83443	6.4073
PSPTO_3238-tonB protein	2.0975	1.26107	3.49057	2.81159	2.52369	2.56464	0.666041	2.70038	1.26559	2.48117	2.76412	2.42409	2.07795	1.04194	2.92822
PSPTO_3240-tolQ protein	2.16037	2.31099	2.67848	1.57668	2.86761	1.72304	2.0523	3.32019	1.57823	2.00814	4.04873	2.57335	1.2444	2.62274	3.22837
PSPTO_3241-phytase domain-containing protein	1.68774	1.37258	0.772437	1.51154	1.61309	0.289669	-1.14503	3.30447	1.66386	0.520447	3.18413	2.78073	1.95549	2.11225	4.4932
PSPTO_3242-TonB-dependent receptor	4.36666	3.58987	3.90389	3.94281	3.68735	4.31294	3.47777	4.6824	3.46944	2.74387	5.32849	3.8962	3.57243	3.3188	5.08513
PSPTO_3243-diguanylate cyclase	2.20749	1.99307	3.10138	3.21578	2.72293	2.83213	2.81742	2.84701	2.34095	1.8167	4.05083	1.49666	2.08009	0.973321	3.58722
PSPTO_3244-AraC family transcriptional regulator	2.32166	1.46188	1.68957	2.2782	2.22663	1.79934	1.43479	3.5026	0.706735	1.35691	4.04949	2.40434	0.83619	1.10851	3.96191
PSPTO_3245-DNA-binding response regulator	5.00156	4.508	4.48588	4.13147	6.17735	4.72763	4.89654	4.68937	4.99319	4.40801	4.39412	5.38659	5.19142	4.47564	4.73775
PSPTO_3246-hypothetical protein	5.91268	5.44156	6.36843	3.36651	6.2591	5.96157	5.59038	5.06775	6.04807	5.49421	4.98003	6.28367	6.11655	5.09527	5.08296
PSPTO_3247-mandelate racemase/muconate lactonizing protein	2.85258	2.44754	4.79624	2.75403	5.09657	2.00266	2.94688	4.05614	0.621137	2.73261	4.00838	3.02846	2.93104	0.778065	4.47158
PSPTO_3248-dipeptide ABC transporter, periplasmic dipeptide-binding protein	1.14498	3.11032	4.51063	3.67668	6.22001	2.84176	3.19311	4.64836	3.06864	3.21176	4.86573	3.38128	2.05724	1.87084	4.76266
PSPTO_3249-dipeptide ABC transporter, permease protein DppB	0.163434	0.516605	1.62882	1.76944	4.40798	0.363972	-1.00857	3.08641	0.451677	1.51093	3.09417	-1.01457	0.63659	-0.950215	3.12041
PSPTO_3250-dipeptide ABC transporter, permease protein DppC	1.25139	2.11249	1.4228	3.22437	5.11774	1.90984	1.72519	3.80222	2.00185	2.02779	3.49474	0.329711	0.821744	1.87971	4.37841
PSPTO_3251-dipeptide ABC transporter ATP-binding protein	2.4927	1.99103	4.09677	3.0326	5.00353	2.65888	2.30423	4.10517	2.93355	2.59332	3.86638	0.000590678	1.48642	2.52866	4.44378
PSPTO_3252-dipeptide ABC transporter ATP-binding protein	0.888489	2.40645	2.56845	3.1706	5.72248	1.32712	1.9068	3.78929	0.198594	1.90379	3.21205	3.25289	1.39787	-0.163267	4.07095
PSPTO_3253-hypothetical protein	2.06945	1.68789	0.500754	2.96632	5.19767	1.3102	1.10043	2.23366	1.44836	0.859808	2.94931	1.87028	0.971831	0.916603	2.78849
PSPTO_3254-GntR family transcriptional regulator	4.68804	4.55511	4.53556	4.78372	5.40565	4.55654	4.10281	5.30153	4.38576	4.36866	5.14057	4.86972	4.35492	4.60161	5.21655
PSPTO_3256-iron ABC transporter, periplasmic iron-binding protein	7.52101	8.00086	6.91636	7.0617	6.96147	7.48967	7.99513	7.3059	7.73372	8.01273	7.55862	8.14149	7.46136	7.79086	7.14907
PSPTO_3257-iron ABC transporter, permease protein	3.47706	4.03059	3.36222	4.34588	3.1503	3.89045	4.31882	3.67586	3.92426	4.37222	3.98478	4.5884	3.78173	3.56604	3.64387
PSPTO_3258-iron ABC transporter ATP-binding protein	4.45451	4.76641	1.39672	4.54168	4.3935	3.90826	4.44452	3.7496	4.53038	4.6125	4.24585	4.61049	4.46722	4.66052	4.12374
PSPTO_3259-peptidase, U32 family	8.17866	8.13421	7.46619	7.37534	7.56864	8.49847	8.14909	7.53819	8.39141	8.33844	7.44563	8.10499	8.35927	8.22633	7.34324
PSPTO_3260-GNAT family acetyltransferase	2.87379	3.11803	3.10083	3.27788	3.39991	2.67154	3.20159	3.49673	2.72344	2.52344	3.38369	3.26469	3.88154	3.57481	3.46855
PSPTO_3261-hypothetical protein	3.16555	2.6752	4.33967	2.22221	4.08664	2.79567	3.23139	3.34531	3.6305	2.71672	3.82684	2.52069	1.72101	2.57516	3.45439
PSPTO_3262-nitrite reductase [NAD(P)H], large subunit	3.78459	4.36949	8.41153	4.57262	5.5015	4.0442	4.37702	7.75573	4.03288	3.98569	7.89296	3.70071	3.44747	4.1588	7.40638
PSPTO_3263-nitrite reductase [NAD(P)H], small subunit	1.43483	1.6928	5.2815	2.39836	3.74961	0.958258	1.64777	4.82435	-0.00389966	1.4949	5.04329	2.21917	1.27789	2.2036	4.64655
PSPTO_3264-alpha/beta fold family hydrolase	6.23446	4.69929	7.23497	4.93058	4.23428	5.70028	5.23725	5.75633	5.18461	5.15048	5.31916	4.19803	5.39571	5.00726	5.62177
PSPTO_3265-LysR family transcriptional regulator	4.99603	5.22776	5.56713	5.59599	5.96594	5.09491	5.09245	5.71726	5.09308	5.08326	5.33743	5.64661	5.06126	5.06949	5.93361
PSPTO_3266-phosphate transporter ATP-binding protein	9.12223	6.52459	8.08224	6.94074	5.83545	8.34278	6.40014	7.14962	7.51585	6.27834	7.24594	6.73152	8.27845	6.66211	7.1349
PSPTO_3267-phosphate ABC transporter permease	7.33626	4.31922	4.19195	4.56479	3.68428	6.5601	4.36239	5.22238	5.31385	4.62584	5.27921	5.37793	6.49419	4.91642	5.37927
PSPTO_3268-phosphate ABC transporter permease	6.9034	4.36884	5.92391	3.64661	2.68267	6.10816	4.17958	5.19985	5.05772	3.91232	5.8156	4.37057	6.12885	3.68835	5.47024
PSPTO_3269-phosphate ABC transporter substrate-binding protein	9.48511	7.0199	8.22424	6.35944	5.68037	8.65044	6.55919	7.67334	7.63792	6.9714	8.05737	6.91675	8.61082	6.89297	7.45561
PSPTO_3270-hypothetical protein	10.4295	9.58268	12.3666	10.7573	11.1796	9.85588	9.61657	10.9069	9.49508	9.65105	10.2878	9.91662	9.95327	9.54164	11.4124
PSPTO_3271-hypothetical protein	6.50679	5.57178	6.99087	5.0593	5.88975	6.07292	5.70126	5.55907	5.20323	6.06532	5.23665	5.95685	6.4992	5.86537	6.08178
PSPTO_3272-hypothetical protein	7.19702	7.188	8.15723	7.50244	8.57687	6.87321	7.00131	7.22325	7.10401	7.32884	7.13502	7.31548	6.75892	6.85382	7.20831
PSPTO_3273-hypothetical protein	1.8697	2.32409	3.61721	3.49389	3.5502	2.41424	1.93995	3.67598	0.426427	2.48877	3.74795	2.43317	1.97514	2.6052	3.94535
PSPTO_3275-LysR family transcriptional regulator	3.74488	3.91949	4.10742	3.32444	3.18915	4.46221	4.27435	4.08945	3.66078	3.93618	4.37422	2.9251	4.40216	3.66181	4.29054
PSPTO_3277-membrane protein	4.51754	5.9256	4.69957	3.32368	2.14167	4.18711	5.77409	3.37975	4.84306	5.91626	3.52812	6.59959	4.33671	6.0598	4.80031
PSPTO_3278-hypothetical protein	5.51575	6.03379	5.43624	5.79472	7.0783	6.06334	6.22473	6.46339	6.26101	6.23238	6.3765	5.59219	6.02881	5.80791	6.056
PSPTO_3279-methyl-accepting chemotaxis protein	3.4129	4.78051	1.87084	5.34008	4.50158	3.87073	4.46828	4.1269	4.01525	3.74651	3.96974	4.88691	3.50697	4.68985	4.27413
PSPTO_3280-glycerate kinase	4.3995	6.2368	3.50135	4.86362	5.00275	4.67583	5.37007	4.62341	4.96135	4.91576	4.94406	5.88049	5.1142	5.8181	5.0572
PSPTO_3281-carbohydrate diacid regulator	2.69812	3.47028	3.8212	3.02024	3.90451	2.21983	3.54938	4.37292	3.04704	3.47127	4.31938	3.58104	3.67189	3.60578	4.3721
PSPTO_3282-lipoprotein	6.26325	5.67991	7.38398	7.56784	7.97026	5.96972	5.84298	5.90787	5.66864	5.51653	5.5094	5.89793	6.20684	5.70306	6.10553
PSPTO_3283-GntR family transcriptional regulator	4.66872	5.17567	5.81674	4.97914	5.13862	4.91352	5.18574	5.06935	4.82764	4.76765	5.16817	5.7472	4.66371	5.15265	5.11489
PSPTO_3284-major facilitator family transporter	1.25903	1.84691	3.79133	2.15539	2.9829	1.82036	1.95339	3.48765	1.68485	1.65479	3.94696	0.076538	2.1812	1.78749	4.38777
PSPTO_3285-glucarate dehydratase	2.67721	2.67122	4.51202	4.06715	3.59654	3.17141	3.18744	4.22028	2.43896	1.95357	4.11995	3.07949	3.29434	3.27751	4.86628
PSPTO_3286-hypothetical protein	4.49613	5.2716	5.73617	5.44486	6.26401	4.62752	5.2443	5.47985	5.13084	5.12077	5.48517	6.09403	5.40678	5.16689	5.52176
PSPTO_3287-D-isomer specific 2-hydroxyacid dehydrogenase family protein	4.64997	5.38933	1.61999	5.2992	6.99397	5.18969	5.5116	5.62713	5.33445	5.51533	5.67507	4.8536	5.13302	5.09146	5.20074
PSPTO_3288-hypothetical protein	8.17826	7.61168	8.65019	6.39014	8.13395	8.47739	7.52891	5.85676	7.84397	7.40477	5.66246	8.03728	8.19382	7.48573	5.85459
PSPTO_3289-hypothetical protein	5.65396	4.79798	6.28923	-0.848556	0.512922	5.62716	4.39702	3.12302	4.50589	4.727	1.07192	5.21445	5.48217	4.8596	2.58451
PSPTO_3290-outer membrane porin, OprD family	4.21691	4.12174	6.72586	3.52562	3.29694	5.09773	5.01498	4.81396	4.72842	4.84358	4.80786	4.18733	4.64514	5.0236	4.96138
PSPTO_3291-methyl-accepting chemotaxis protein	2.5645	2.79295	4.85998	6.29697	4.95801	2.75734	2.76167	4.75329	2.62251	1.04637	4.47702	1.02797	3.09419	2.89212	4.87331
PSPTO_3292-type III effector HopAH2-1	2.11535	2.08502	2.41963	6.60044	4.66263	2.75255	2.59186	3.67651	2.00511	2.0168	3.55336	3.59499	2.90374	3.06051	3.94151
PSPTO_3293-type III effector HopAH2-2	4.58511	5.03274	6.30031	5.79086	6.31611	5.02243	4.94534	6.15241	4.91003	4.76576	6.21153	4.42114	5.10104	5.01793	6.17225
PSPTO_3294-TonB-dependent siderophore receptor	7.23344	9.23035	6.05247	3.74631	5.13516	7.992	9.40865	7.34232	8.67072	9.38328	8.0524	8.94344	7.72336	9.22088	7.00103
PSPTO_3295-pyrazinamidase/nicotinamidase	4.46619	4.90668	4.1424	4.89859	5.52026	4.53982	4.71678	5.16249	4.5277	4.57283	5.19912	4.92868	4.60453	4.82961	5.11192
PSPTO_3296-transporter	4.93247	4.46377	4.42411	4.8877	5.27068	4.46915	4.81487	4.75491	4.73549	4.30495	4.91018	3.58842	4.14436	4.82906	4.82716
PSPTO_3297-DNA-binding heavy metal response regulator	5.15124	5.75091	5.74163	4.47711	5.78827	4.82726	5.55691	5.70704	5.27229	4.98912	5.68586	5.96097	5.60028	4.78433	5.72779
PSPTO_3298-sensor histidine kinase	5.73395	6.14654	5.36841	5.93019	6.44714	5.36119	5.99659	5.52328	5.44946	5.85525	5.64478	5.8506	5.83567	5.96482	5.78169
PSPTO_3299-3-hydroxyacyl-CoA-acyl carrier protein transferase	2.24151	2.97926	6.64483	4.28581	4.95469	2.46926	2.56943	6.13057	2.6967	3.34203	6.29858	2.67912	2.7083	2.72272	6.0342
PSPTO_3300-RND family efflux transporter MFP subunit	2.7322	2.91764	4.95857	3.94398	4.10401	2.76394	2.61217	4.72133	2.95067	2.77162	4.19669	2.42234	2.53056	3.13247	4.80997
PSPTO_3301-RND family efflux transporter MFP subunit	2.10279	1.84919	3.44259	2.43366	2.80687	1.88875	0.516311	3.5719	0.630859	1.70546	3.43187	1.99817	1.19912	2.14553	3.78943
PSPTO_3302-AcrB/AcrD/AcrF family protein	3.49414	3.42696	4.58546	4.37334	4.84342	2.5935	3.47309	4.77781	3.43911	3.01097	4.52987	3.66836	2.12243	3.43796	5.34491
PSPTO_3304-major facilitator family transporter	4.14995	3.48381	1.94544	3.72389	3.95798	3.44442	3.62399	4.41078	4.09129	3.47397	4.21845	3.73961	3.04348	3.69095	5.1207
PSPTO_3305-hypothetical protein	4.85414	5.00138	3.57677	6.10165	4.63219	4.48935	4.92474	4.79407	4.88651	4.7312	5.14134	4.98912	4.46916	5.12981	4.56852
PSPTO_3306-phospholipase/carboxylesterase family protein	5.07452	5.39291	4.92207	3.90775	4.58717	5.55058	5.53614	4.91222	5.25523	5.32059	4.99077	5.10266	5.4836	5.52873	5.08889
PSPTO_3307-general secretion pathway protein D	6.35279	6.45704	6.07257	5.27375	5.98779	6.58027	6.78236	6.30831	6.52405	6.49052	5.8804	6.21106	6.67319	6.55073	6.17724
PSPTO_3308-general secretion pathway protein N	4.50942	4.4555	2.48272	3.35846	3.72688	5.11012	4.90587	3.82379	4.612	4.53866	3.67624	4.43743	5.13214	4.61369	4.10319
PSPTO_3309-general secretion pathway protein M	4.55343	4.33649	3.33402	3.85849	3.94068	4.56684	4.48515	3.63128	4.02778	3.70626	3.70223	4.18599	4.50058	4.18639	3.55964
PSPTO_3310-general secretion pathway protein L	5.16146	5.13513	2.67872	5.18835	5.25815	5.17259	4.82602	4.2089	5.07643	4.88466	3.88218	5.36369	4.73724	5.28074	4.43205
PSPTO_3311-general secretion pathway protein K	4.80109	4.79187	4.26283	4.37502	4.52708	4.99644	5.19751	4.59873	4.18703	4.88591	4.41959	4.56028	4.97176	4.53634	4.36444
PSPTO_3313-general secretion pathway protein I	3.80656	3.27434	3.6489	3.93229	3.59459	3.79344	3.10062	2.79943	3.46758	3.70939	3.56952	3.37048	3.67059	3.74457	3.58021
PSPTO_3314-general secretion pathway protein H	3.4753	3.51778	3.80589	3.28049	3.62532	4.18182	4.15796	3.34078	4.10646	3.24059	2.8227	3.74046	3.70415	4.13415	3.32285
PSPTO_3315-general secretion pathway protein G	4.10705	3.82259	3.52643	3.81348	3.83404	3.83721	3.211	3.7833	4.13404	2.9844	3.27734	3.74319	3.93655	4.04466	3.54803
PSPTO_3316-general secretion pathway protein F	6.75409	6.44728	6.69448	6.57812	6.27384	6.47206	6.50402	5.79896	6.74088	6.44765	5.54207	6.84765	6.82009	6.40893	5.70085
PSPTO_3317-general secretion pathway protein E	6.31914	5.9824	4.56315	6.7387	6.17725	6.21972	6.20412	5.65345	6.01211	5.98433	5.22916	6.31723	6.66674	6.1554	5.74355
PSPTO_3318-beta-glucosidase	6.91913	3.99053	4.76403	3.36106	2.80331	6.40974	4.07733	6.04164	5.49143	3.60684	5.98534	4.96357	6.55249	4.35855	6.26566
PSPTO_3319-TetR family transcriptional regulator	6.45736	6.69515	5.47346	5.8487	6.31392	6.71899	6.67692	6.3035	6.59214	6.5821	6.40606	6.83349	6.42493	6.32238	6.27094
PSPTO_3321-phosphinothricin N-acetyltransferase	1.64251	1.29451	2.17174	3.70183	3.69694	1.8652	1.39486	2.12179	2.85974	1.56499	2.7086	1.49909	-0.138939	0.809399	2.84698
PSPTO_3322-LysR family transcriptional regulator	3.3176	2.85139	0.905022	2.81403	2.57744	2.83108	1.99604	3.70907	2.89383	3.01812	3.59549	3.3401	3.65725	2.06014	3.98908
PSPTO_3323-aldehyde dehydrogenase family protein	5.4394	5.73568	6.9816	4.63745	5.85932	5.87022	5.97192	6.80384	5.86042	5.88743	6.49237	5.33565	6.20767	6.02074	6.80556
PSPTO_3327-sarcosine oxidase	5.20948	5.35299	6.2043	4.82194	5.74925	5.35871	5.36945	5.45436	5.30602	4.97817	5.4737	5.25524	5.35039	5.01643	5.59657
PSPTO_3328-ABC transporter permease	6.56066	6.71755	6.5946	6.84012	7.33788	6.41894	6.62353	6.42201	6.53363	6.78287	6.64168	6.5235	6.71271	6.42697	6.55951
PSPTO_3329-ABC transporter substrate-binding protein	4.78221	5.01896	2.96341	6.01836	6.02113	4.56233	4.76533	4.9155	4.77606	4.65769	4.7441	5.08147	5.4153	4.72255	4.5728
PSPTO_3330-ABC transporter ATP-binding protein	6.08377	6.38558	5.43077	6.70198	6.75928	6.23639	6.48743	6.25587	6.43956	6.31886	6.35651	6.46706	5.91366	6.3365	6.32084
PSPTO_3331-protease inhibitor Inh	5.46849	5.67996	5.14404	4.83301	5.93605	5.49212	5.4547	6.12332	5.59485	5.82321	6.2242	6.08955	5.7209	5.34811	5.7434
PSPTO_3332-alkaline metalloendoprotease	5.34616	5.1914	8.19174	6.71991	6.97792	5.18653	5.55697	8.46206	5.36861	5.27417	8.34279	5.60378	5.7201	5.69777	8.50679
PSPTO_3333-membrane protein	7.91428	6.96981	8.94174	8.88361	7.93772	7.15538	6.98654	7.68823	7.24704	7.25651	7.29378	7.19309	7.06786	7.00264	7.69007
PSPTO_3334-LysR family transcriptional regulator	5.64611	5.50732	6.34621	6.05318	5.73203	5.51515	5.48601	5.71478	5.58167	5.22106	5.83431	6.15056	5.19432	5.7556	6.28255
PSPTO_3335-ABC transporter periplasmic substrate-binding protein	1.21364	1.8453	3.06403	2.52706	3.62077	1.37463	1.76927	3.24414	0.831556	2.69528	3.35118	2.57842	1.84007	1.20652	3.16092
PSPTO_3336-citrate transporter	0.630689	1.00867	3.36353	1.46351	2.19445	-0.112637	-0.0685912	3.46231	-0.37562	-0.185209	3.61634	-0.0761277	0.102941	1.61488	3.9705
PSPTO_3337-hypothetical protein	6.07044	5.94904	7.58159	5.53333	6.29471	6.09295	5.96129	7.65247	6.19658	5.82045	7.78574	5.65888	6.02833	6.05021	7.3578
PSPTO_3338-DsrE family protein	5.46528	5.42565	4.6226	5.65609	5.36934	5.27709	5.47148	4.79816	5.46948	5.53739	4.93698	5.40904	5.6779	5.5746	5.09424
PSPTO_3339-DsrF family protein	3.33983	3.32061	3.18145	2.73686	2.74137	3.77806	3.69565	3.60034	3.72717	3.61253	3.80956	2.2844	3.89363	3.75071	3.42564
PSPTO_3340-DsrH family protein	2.34717	1.405	2.81502	1.45764	1.58669	3.415	3.0355	2.95666	3.50093	2.29557	3.34191	2.52889	3.35447	2.94733	2.31211
PSPTO_3341-hypothetical protein	4.51172	4.83646	2.88638	4.56633	4.83889	5.11773	4.82712	4.8502	4.86068	4.94502	4.98672	3.69205	4.99684	5.263	4.7199
PSPTO_3342-hypothetical protein	6.45132	6.30782	5.47515	6.18986	6.33616	6.69668	6.29297	5.79279	6.38788	6.53967	5.80132	6.38299	6.44027	6.40748	5.86387
PSPTO_3343-glutathione S-transferase domain protein	6.20004	5.63057	7.0442	5.07448	5.59631	5.55055	5.63512	6.09172	5.72869	5.55768	5.99037	5.74383	5.77002	5.58986	6.32332
PSPTO_3344-siroheme synthase	6.58208	6.48072	4.84581	5.24559	5.53354	6.69856	6.39166	5.36972	6.11055	6.53321	5.41146	6.45603	6.75838	6.80005	5.4195
PSPTO_3345-seryl-tRNA synthetase	8.16588	8.14516	7.50114	7.10716	6.84065	8.27054	8.15563	7.26332	8.28333	7.9325	7.22926	8.00338	8.25558	8.34284	7.09907
PSPTO_3346-crcB family protein	5.00985	5.20317	2.56637	4.61334	5.04093	5.21336	5.00458	4.53336	4.84942	5.31263	4.44447	5.50719	5.27786	4.93414	3.62762
PSPTO_3347-recombination factor protein RarA	7.84866	7.75677	7.93247	8.31765	8.60173	7.69334	7.46304	6.77863	7.64168	7.9191	6.53049	8.15491	7.74258	7.70995	7.03906
PSPTO_3348-outer membrane lipoprotein carrier protein	5.94008	5.92607	4.88977	5.95223	5.45458	5.84019	5.55501	4.93094	5.649	5.79506	4.80476	6.00198	5.57483	5.87169	4.81741
PSPTO_3349-cell division protein FtsK	9.46799	9.30774	8.92483	9.7219	9.1424	9.43675	9.20628	9.0247	9.28063	9.36045	9.01495	9.53661	9.44771	9.27782	9.04413
PSPTO_3350-leucyl/phenylalanyl-tRNA--protein transferase	4.35062	4.53481	2.64488	3.92272	4.86028	5.21191	4.8862	4.42434	4.89503	4.80508	4.4234	4.34583	4.57969	5.22307	4.81476
PSPTO_3351-hypothetical protein	5.93328	6.27074	7.48108	7.19783	7.52672	5.61871	6.03232	7.0323	5.90921	6.1865	6.8714	6.74982	5.55159	6.23012	7.33741
PSPTO_3352-translation initiation factor IF-1	10.2026	10.1155	7.81033	9.83759	9.16804	9.9634	9.67485	8.12917	9.68087	10.0036	8.18077	10.3648	9.75626	9.85296	8.06766
PSPTO_3353-ATP-dependent clp protease, ATP-binding subunit ClpA	11.0303	11.0607	12.5723	10.8253	12.0819	10.8988	10.9008	12.2161	10.8601	10.941	12.0785	11.3699	10.8171	10.869	12.3104
PSPTO_3354-hypothetical protein	7.21278	7.29392	9.21195	6.66982	7.55707	7.20375	6.98393	8.70047	7.1831	7.04041	8.85542	7.11616	7.28987	7.11996	8.87525
PSPTO_3355-cold shock domain family protein	5.76227	6.13321	9.10315	7.4972	8.44741	5.81237	6.00946	8.78972	5.40943	6.25364	8.72003	6.50694	6.12215	5.6562	8.92799
PSPTO_3356-isocitrate dehydrogenase	11.8879	12.0472	10.8669	10.2768	10.0457	12.193	12.1207	11.1875	12.2502	12.014	10.9064	11.5025	12.2147	12.0486	10.879
PSPTO_3357-mutT/nudix family protein	4.42422	4.22964	3.0866	3.5052	3.53958	4.03308	4.15421	4.08492	3.77545	4.64529	4.20747	4.51814	3.56498	4.20145	4.23711
PSPTO_3358-tRNA (5-methyl aminomethyl-2-thiouridylate)-methyltransferase	8.63302	8.47655	6.74612	7.5557	6.83691	8.56522	8.39107	7.30371	8.46171	8.44295	7.26565	8.69551	8.38203	8.45809	7.04226
PSPTO_3359-hypothetical protein	7.75159	7.54793	5.14628	6.79056	6.581	7.77279	7.62443	6.13751	7.6827	7.88374	6.00327	7.71119	7.72792	7.8329	5.92904
PSPTO_3360-adenylosuccinate lyase	11.6251	11.5932	10.2711	9.34125	9.11113	11.7732	11.5901	10.2037	11.8358	11.6354	10.2272	11.6409	11.7499	11.4835	9.95356
PSPTO_3361-hypothetical protein	8.13033	7.44444	5.16052	6.27448	5.64962	7.95324	7.59045	6.52873	7.92003	7.56039	6.48125	7.21533	8.1291	7.85704	6.48879
PSPTO_3362-GNAT family acetyltransferase	4.18164	3.75333	3.62805	3.7946	3.49587	3.71347	3.94443	3.50186	4.26126	3.54494	3.63351	2.67179	4.10334	4.47552	3.20943
PSPTO_3363-type II and III secretion system family protein	4.618	4.56706	5.91659	6.02212	6.95914	5.27436	4.78192	5.31001	5.22254	5.23451	5.23642	4.14749	4.80913	4.97672	5.14657
PSPTO_3364-isocitrate lyase	5.96276	5.76119	8.82531	5.43705	6.46672	6.12319	5.83173	7.59823	5.99898	5.71184	7.2203	5.98278	5.98426	5.30666	7.92599
PSPTO_3365-NADH:ubiquinone oxidoreductase subunit A	8.01437	7.11992	8.0041	8.43048	7.80631	7.72603	7.08159	7.73404	7.40079	7.29911	7.87051	7.64616	7.64871	7.09036	7.90153
PSPTO_3366-NADH dehydrogenase subunit B	8.06449	7.36561	8.2118	7.95049	7.89011	8.03915	7.21555	8.18676	7.74242	7.44168	7.88267	7.22232	8.08502	7.2765	8.11648
PSPTO_3367-bifunctional NADH:ubiquinone oxidoreductase subunit C/D	9.43539	8.63968	9.52879	9.26109	9.25824	9.61537	8.81193	9.72613	9.46389	8.7203	9.63677	8.24211	9.71873	8.86591	9.52046
PSPTO_3368-NADH dehydrogenase subunit E	6.40744	5.58871	6.39688	5.85931	5.8192	6.53245	5.98245	6.68651	6.43714	5.86337	6.4185	5.26636	6.44815	5.5325	6.45213
PSPTO_3369-NADH dehydrogenase I subunit F	7.77056	7.03051	7.6413	7.60244	7.61405	7.90304	7.31879	7.78186	7.61824	7.08099	7.67358	6.79069	7.8012	7.2733	7.58235
PSPTO_3370-NADH dehydrogenase subunit G	9.89759	8.98512	9.05355	9.39269	9.32482	9.9278	9.14359	9.45602	9.76965	9.19175	9.32482	8.79415	9.99791	9.27943	9.46489
PSPTO_3371-NADH:ubiquinone oxidoreductase subunit H	7.91218	7.02502	7.20489	7.61717	7.35438	7.9917	7.08662	7.76788	7.91485	7.13423	7.65488	7.0954	8.14083	6.89581	7.60005
PSPTO_3372-NADH dehydrogenase subunit I	8.20894	7.26456	7.2717	8.61688	8.46795	8.19113	7.12066	8.08613	8.09178	7.1434	8.0978	7.15738	8.19854	7.45585	7.95716
PSPTO_3373-NADH:ubiquinone oxidoreductase subunit J	5.17956	4.40864	4.26865	5.69381	5.02828	5.46378	4.27193	5.33784	5.46672	4.58064	4.78744	3.9913	5.33146	4.70139	5.29366
PSPTO_3374-NADH:ubiquinone oxidoreductase subunit K	5.41778	4.78784	5.21728	5.78853	5.51625	5.55132	4.77213	5.46725	5.31222	4.68298	5.41838	3.67824	5.30748	4.85755	5.29536
PSPTO_3375-NADH:ubiquinone oxidoreductase subunit L	8.38952	7.55986	7.43255	8.59146	8.23525	8.62266	7.61004	7.99535	8.31764	7.71565	7.80739	7.42825	8.49476	7.73578	7.87191
PSPTO_3376-NADH:ubiquinone oxidoreductase subunit M	7.86165	6.95537	7.31033	7.53796	7.62375	7.96647	7.14399	7.68733	7.76336	7.11326	7.53703	6.97547	8.10301	7.33749	7.58372
PSPTO_3377-NADH:ubiquinone oxidoreductase subunit N	8.67008	7.78295	7.57232	9.44758	8.77094	8.60257	7.75696	8.22569	8.28205	7.88762	8.26964	7.80521	8.35742	7.72189	7.99354
PSPTO_3378-membrane protein	3.07272	2.48379	4.0857	3.83038	4.13373	2.42786	2.72579	3.73743	2.48559	2.57372	3.92729	3.83293	3.84857	1.23349	4.2736
PSPTO_3379-methyl-accepting chemotaxis protein	5.7514	4.88573	6.38188	5.57271	6.78425	5.19267	5.01781	6.26779	4.89824	5.20781	5.83418	5.09265	5.32879	5.30057	6.18947
PSPTO_3380-sensor histidine kinase	7.23458	6.16522	8.39832	6.21155	6.22661	5.99977	5.99965	7.19357	5.78438	6.01917	6.7106	6.04874	6.57925	5.94644	7.34344
PSPTO_3381-DNA-binding response regulator	6.4896	5.17868	7.42017	3.6146	4.02069	5.76991	5.57479	6.67965	5.62619	6.07867	6.18043	5.17244	6.57387	4.60748	6.66768
PSPTO_3382-lipoprotein	4.96899	3.78814	5.44181	3.67426	3.20988	4.4177	4.15819	4.81966	4.28863	4.23018	4.47135	2.34969	4.12134	4.02774	4.88878
PSPTO_3383-hypothetical protein	6.15534	3.97741	7.57301	1.53023	1.30255	4.50311	4.84174	5.82463	4.47002	5.20609	5.15598	4.97366	5.34062	4.42592	6.25237
PSPTO_3385-site-specific recombinase, phage integrase family	6.19811	6.17064	5.85053	6.505	7.25322	6.36418	5.87682	5.64566	6.17747	6.05403	5.80763	5.83888	5.79172	5.72764	5.39139
PSPTO_3386-hypothetical protein	6.31502	6.33406	7.29223	6.24444	6.5566	6.44633	6.32114	6.82446	6.30172	6.32737	7.09821	6.02228	5.98321	5.9257	6.56237
PSPTO_3387-hypothetical protein	7.65274	7.38663	8.3951	7.99302	8.83755	7.65988	7.2276	7.5997	7.41496	6.90175	7.4384	7.152	7.63438	7.29259	7.68296
PSPTO_3388-DNA adenine methylase	2.07349	1.97977	0.59324	2.29321	2.64079	3.10463	2.61416	2.87944	0.67449	2.93383	3.21122	2.09654	1.08668	2.12199	3.39184
PSPTO_3389-lysozyme	3.20478	3.45447	3.73655	3.22813	3.24651	2.66792	3.38739	3.29085	2.07945	3.32798	3.20501	2.94862	1.71478	3.77295	3.58971
PSPTO_3390-tail protein D	2.28486	3.11734	2.84478	3.36994	3.54241	2.76195	2.89544	3.1596	2.85443	3.31805	3.19248	3.5487	3.15784	2.85296	3.56441
PSPTO_3393-tail tape measure protein	3.23301	3.22534	3.72237	3.49327	3.55886	3.5541	3.5675	4.70399	3.67581	3.17041	4.36307	3.62286	3.45232	3.46338	5.31453
PSPTO_3396-major tail sheath protein	3.93692	4.33719	4.33659	4.34135	4.03039	4.44616	4.76636	4.43829	3.48308	4.70368	3.70636	2.40375	4.36844	4.46147	4.9808
PSPTO_3397-tail fiber assembly domain protein	2.73026	2.71885	3.2124	3.31083	3.62671	2.99331	2.92453	3.32938	1.29028	2.94988	2.78347	3.0105	1.68714	2.66864	4.00926
PSPTO_3398-tail fiber protein H	4.11108	4.35873	5.04089	4.08535	4.00632	4.48039	4.27082	4.90599	3.77911	4.09517	4.59309	3.45232	3.91539	3.95721	5.05601
PSPTO_3399-tail protein I	1.1493	1.48827	0.685578	1.57009	1.94675	2.17785	1.992	2.49218	1.89051	2.51108	2.77294	0.286548	0.216451	3.603	3.44752
PSPTO_3402-hypothetical protein	1.76068	2.71762	2.4724	3.45412	2.98383	2.59937	3.29703	2.62264	2.02384	1.34721	2.16103	2.60379	1.66267	3.84019	3.0997
PSPTO_3403-baseplate assembly protein V	2.65077	3.4748	1.80883	3.88406	4.05922	3.32983	4.0582	3.1584	2.51124	3.95099	3.16985	3.07249	3.14501	4.47376	3.45219
PSPTO_3404-hypothetical protein	1.74088	2.78215	1.71383	1.53023	1.92418	0.57733	2.38925	2.38308	3.07386	2.06699	2.71584	2.89979	2.44125	2.89067	3.03164
PSPTO_3407-hypothetical protein	3.09857	3.17162	3.14828	4.7043	3.88902	3.33042	3.40016	2.86561	3.37531	2.84452	2.90395	1.36314	3.18555	3.49328	3.93829
PSPTO_3408-hypothetical protein	3.0297	3.20272	0.639195	2.07989	3.49384	3.44128	3.30736	2.87149	2.49618	3.93987	2.08775	2.434	3.04568	3.92492	3.86978
PSPTO_3409-ATP-dependent Clp protease, proteolytic subunit ClpP	5.71014	5.88743	5.76015	5.19442	5.79988	5.63646	5.66543	5.6098	5.10057	6.09644	4.96173	6.16955	5.37825	5.92957	5.63824
PSPTO_3410-portal protein	3.60238	4.01451	3.69059	3.24991	3.59186	3.40729	4.27076	4.1373	3.13102	4.00284	3.82419	3.87522	3.60538	3.82647	4.72561
PSPTO_3412-terminase large subunit	3.97208	4.43651	4.88848	3.68973	4.34485	4.44132	4.3911	4.76993	4.28615	4.86762	4.4876	4.7821	4.41018	4.78981	5.35018
PSPTO_3413-hypothetical protein	1.93798	2.97315	2.33841	1.59995	2.87982	0.927719	3.29823	3.32245	1.62363	2.93703	3.77647	3.72506	3.14149	3.03991	3.60201
PSPTO_3417-hypothetical protein	2.48773	2.59102	3.26759	1.81974	2.9807	2.78637	2.04691	2.72815	-0.244326	1.76932	2.86431	2.38119	3.52264	3.70062	2.8159
PSPTO_3418-DNA primase domain protein	3.2772	3.33794	4.89227	3.17075	3.29521	3.03826	3.80002	4.86572	3.26583	2.71861	4.46319	1.57377	3.98023	2.86712	5.26998
PSPTO_3420-hypothetical protein	5.99129	5.73128	5.52356	4.73611	4.96242	5.91508	5.91622	4.64664	5.56682	6.19039	4.64915	6.23245	6.22552	6.00453	4.94879
PSPTO_3421-repressor protein c2	6.28036	6.1884	5.77033	6.44413	5.71061	5.97055	5.94999	5.3803	6.0522	5.76646	5.4337	6.26609	6.05356	6.15378	5.35999
PSPTO_3422-hypothetical protein	4.71451	4.85998	3.40308	3.79241	3.91053	4.91997	4.81859	4.34095	3.71933	4.77457	3.98491	5.10073	4.79732	5.0332	4.54091
PSPTO_3423-hypothetical protein	2.71405	2.72918	2.81951	1.53023	2.32975	2.83558	2.82386	2.44823	2.51374	2.8383	2.17271	1.04626	0.967021	2.64319	3.62019
PSPTO_3424-hypothetical protein	3.9748	4.21135	4.11213	3.16788	3.81158	4.3605	4.11613	3.26113	4.49874	4.1362	3.44067	2.4794	4.90297	4.55801	3.80759
PSPTO_3426-hypothetical protein	4.1216	3.85807	3.56901	3.13674	3.76136	4.13221	3.76565	3.73833	4.18484	4.24317	3.10054	2.95192	4.17115	4.22401	3.51189
PSPTO_3427-C-5 cytosine-specific DNA methylase family protein	4.67823	4.97306	4.12459	3.88912	4.61057	4.88002	4.93558	5.05366	4.72393	4.32546	4.68691	3.6526	4.86875	4.88016	5.43221
PSPTO_3428-hypothetical protein	2.92799	2.67541	3.15514	0.948732	2.7047	3.15396	2.80189	2.11932	3.25126	3.09772	2.88973	3.63901	2.72569	2.76281	3.70529
PSPTO_3429-DNA-binding protein	3.57721	2.99954	3.31516	3.61648	4.79465	3.74417	2.90686	3.87508	3.54798	2.95293	3.34745	4.03484	2.70247	1.67162	3.48941
PSPTO_3430-6-pyruvoyl tetrahydrobiopterin synthase	7.72793	7.74064	6.47934	8.90408	7.51734	7.51032	7.31921	6.73496	7.44802	7.37694	6.86462	7.97092	7.23391	7.31978	6.70073
PSPTO_3436-lipoprotein	4.67148	4.6344	3.61184	6.51753	6.88246	4.57762	4.68301	5.31481	4.59474	4.94152	5.83877	4.38637	5.23982	4.97488	5.42547
PSPTO_3437-peptidase, M24 family protein	6.22567	6.44872	6.88123	6.28192	6.9729	6.61873	6.7464	7.05254	6.60942	6.62202	7.04136	5.97074	6.61244	6.51445	6.82597
PSPTO_3438-cysteine desulfurase	2.75204	3.31221	5.39695	1.87779	2.43713	2.94684	3.48527	4.48299	3.93462	2.99419	4.69486	2.17168	2.64787	3.14956	4.30766
PSPTO_3439-DegT/DnrJ/EryC1/StrS family aminotransferase	2.1485	2.42195	2.94342	2.28714	3.01132	2.41101	2.8269	3.3624	3.05384	1.41561	3.07778	3.02418	2.56331	2.57053	4.14122
PSPTO_3440-polysaccharide biosynthesis protein	2.0013	1.78541	1.42317	2.73686	2.16277	1.68341	0.825258	3.67079	0.617782	1.43511	2.74322	-0.134023	2.58447	1.84142	4.5889
PSPTO_3443-tyrosine-protein kinase	2.4699	2.35226	3.73241	1.98714	3.59455	3.64323	1.96777	4.23664	2.54891	2.52502	4.41977	2.39719	2.25767	1.87749	5.03863
PSPTO_3445-glycosyl transferase family protein	2.82143	2.49264	3.65185	4.49269	4.58605	2.99363	2.1372	3.58198	2.06731	3.01507	3.89811	3.16347	1.91948	2.90226	4.37126
PSPTO_3446-glycoside hydrolase family protein	1.90551	1.60145	2.91945	1.9381	2.56158	0.715789	1.93982	2.87523	0.761127	1.49316	3.29046	0.90286	2.65407	1.05626	4.13909
PSPTO_3448-glycoside hydrolase family protein	1.81695	2.13934	4.18612	3.65281	2.93314	2.761	3.2982	4.23131	1.77631	3.17189	4.10224	3.02234	2.79163	3.4073	3.9966
PSPTO_3449-capsular polysaccharide biosynthesis protein	1.64301	1.86325	3.18913	2.90288	2.52777	1.92083	1.52029	3.17643	1.54267	0.960346	3.19202	2.6043	2.03255	-0.211524	3.75256
PSPTO_3451-FMN reductase, NADH-dependent	1.82621	4.17753	4.50668	1.46351	1.58578	2.53769	3.87969	6.13451	4.48096	3.67955	6.22018	4.2805	3.42062	2.00249	4.67833
PSPTO_3452-LysE family transporter	4.17181	4.24606	5.90511	6.63411	3.38026	3.78415	4.48344	5.66563	3.75497	4.2453	5.06258	3.73282	3.6006	3.82832	5.69309
PSPTO_3453-lipoprotein	4.01569	1.29513	5.88732	1.57009	2.46575	2.20588	1.94446	3.34815	0.520051	1.56431	2.44414	0.761952	1.7147	1.16301	2.83804
PSPTO_3454-LysR family transcriptional regulator	3.04034	3.28085	0.555518	2.58595	3.51838	3.72114	3.30691	3.93976	2.16367	3.41352	3.65093	3.19529	3.39686	3.28013	3.89022
PSPTO_3455-3-oxoacid CoA-transferase, subunit A family	6.44432	6.83973	9.08027	8.40159	6.37427	6.3798	6.55269	8.08482	6.32222	6.68216	7.54017	6.75977	6.60647	6.30739	8.20543
PSPTO_3456-3-oxoacid CoA-transferase, subunit B family	5.79128	5.83882	8.10313	6.44915	4.76495	5.35319	5.68137	7.21541	5.70285	5.56098	6.55124	6.19672	5.88272	5.83655	7.39057
PSPTO_3457-short-chain fatty acid transporter	3.99368	4.27253	6.61556	7.41574	6.29741	3.48076	4.31538	6.20939	4.03692	4.607	5.77699	4.3241	4.54015	4.23808	6.72982
PSPTO_3459-hypothetical protein	2.65327	2.08825	2.70231	3.00561	3.29129	2.95834	2.45973	2.61485	2.52313	3.41841	3.35157	0.915086	2.82533	3.18163	3.88983
PSPTO_3460-D-isomer specific 2-hydroxyacid dehydrogenase family protein	4.49429	4.84112	5.16683	4.77744	5.62061	4.49451	4.85364	5.48768	4.77778	4.99929	5.2704	3.36953	4.97233	4.3936	5.37406
PSPTO_3461-glycerophosphoryl diester phosphodiesterase	5.08483	5.16232	4.3288	4.59702	5.70039	5.28315	4.93718	5.98485	5.11631	5.59177	6.23067	5.3979	5.12373	4.88175	5.74273
PSPTO_3462-TonB-dependent siderophore receptor	6.54383	8.41961	6.17903	3.25642	4.51337	6.33271	8.18389	5.45847	6.96424	7.90036	5.67492	8.67209	6.54789	8.39577	5.51644
PSPTO_3463-CDP-diacylglycerol--serine O-phosphatidyltransferase	7.87268	8.24213	7.77684	8.1217	7.90102	7.77177	7.82462	7.05616	7.77165	7.99693	7.44496	8.37434	7.61413	8.04586	6.87547
PSPTO_3464-ATP-dependent DNA ligase	4.79924	3.71702	6.7045	3.18518	4.28078	4.3119	3.81821	5.93538	4.6252	3.95816	5.7837	3.50562	4.45919	4.3806	6.10756
PSPTO_3465-KU domain protein	4.99945	3.6098	5.90573	3.54757	4.27164	4.45855	4.50676	5.74013	4.90672	3.94844	5.61251	2.8334	5.04619	4.08062	6.08461
PSPTO_3466-alkanesulfonate monooxygenase	5.09226	5.75701	5.69294	1.30458	3.13614	5.19613	5.39422	5.85626	5.44725	5.34731	6.16441	5.45076	5.86359	5.06596	4.87311
PSPTO_3467-sigma-54 dependent transcriptional regulator	5.30597	5.94802	5.27704	2.84681	3.05139	5.28042	5.68446	6.33059	5.46865	5.42471	6.37571	5.43215	5.85844	5.23719	5.30199
PSPTO_3468-hypothetical protein	4.8523	4.77428	4.86811	4.92688	5.35819	4.81149	4.92725	5.68628	4.58562	5.40065	5.5482	4.58207	4.30833	4.72544	5.72401
PSPTO_3469-DNA-binding protein	5.2093	5.56212	4.919	5.29752	5.27913	5.26775	5.71818	5.85958	5.68024	5.21967	5.90668	5.19146	5.35229	5.57243	5.7812
PSPTO_3470-membrane protein	3.86131	3.39277	3.24839	3.05514	2.59939	3.64643	3.13076	3.21663	3.89713	3.27915	3.47819	2.98733	3.59456	2.96292	4.3446
PSPTO_3471-putative monovalent cation/H+ antiporter subunit A	7.54265	6.55828	6.21969	7.31614	6.26307	6.81764	6.50186	6.19614	6.71119	6.72651	6.05726	6.7011	7.00274	6.49834	6.71534
PSPTO_3472-potassium efflux system protein PhaC	2.97198	2.19592	1.50864	2.63825	1.13147	2.39492	1.72581	2.38699	3.11825	2.36581	1.50135	1.26203	1.52198	1.57935	1.80385
PSPTO_3473-monovalent cation/proton antiporter, MnhD/PhaD subunit	6.64932	5.78475	5.74936	5.82295	5.10825	6.18958	5.91648	5.15189	5.49376	5.78695	4.95992	5.70832	5.94904	5.59436	5.56557
PSPTO_3474-putative monovalent cation/H+ antiporter subunit E	3.87922	2.59307	2.59239	2.80576	2.99003	3.61079	3.19839	3.49248	0.94942	2.91999	2.61459	2.83379	3.09927	3.47006	3.2811
PSPTO_3475-potassium efflux system protein PhaF	2.154	2.14481	1.81693	2.59123	1.99831	2.68859	1.72536	2.27843	1.44975	1.57021	2.2556	3.44319	2.38064	1.58228	2.07481
PSPTO_3476-potassium efflux system protein PhaG	4.85297	4.1848	2.00834	4.28581	3.96067	4.28005	4.29463	4.64689	4.45416	4.22674	4.633	3.60756	4.1376	3.92927	4.76312
PSPTO_3477-hypothetical protein	7.65956	7.59156	5.62237	7.55776	7.04217	7.55353	7.5804	6.5305	7.6169	7.65528	6.48381	7.71309	7.7184	7.68192	6.30562
PSPTO_3478-hypothetical protein	6.3605	4.88689	7.38994	6.41087	7.11887	5.53818	4.66284	6.27824	4.74016	4.98308	5.78513	5.7253	5.49822	4.50762	6.65696
PSPTO_3479-hypothetical protein	2.60384	2.95032	3.44865	3.463	4.00331	2.37327	2.08066	4.21507	2.22005	3.1807	3.98469	0.362341	2.59429	1.74786	4.43707
PSPTO_3480-methyl-accepting chemotaxis protein	5.60819	5.52735	7.05977	7.25471	7.54714	5.53774	5.82115	6.71809	5.70407	5.39127	6.55788	5.72656	5.75436	5.40939	7.03685
PSPTO_3481-hypothetical protein	3.02938	3.24424	1.99402	3.49242	1.56872	2.85387	3.17699	3.36471	2.85146	3.18768	2.95641	3.81474	3.29723	3.75978	3.32419
PSPTO_3482-Rhs element Vgr protein	4.54386	4.44503	5.66488	4.68611	4.70191	5.05179	4.69461	5.68789	4.64359	4.72189	5.75053	5.10667	4.97259	4.46391	5.79069
PSPTO_3483-hypothetical protein	3.65816	3.95657	4.17924	4.63857	4.71186	3.81701	3.45939	4.47062	3.78217	3.63088	4.88106	3.08953	3.88512	3.64539	4.61462
PSPTO_3484-lipoprotein	3.52174	3.5117	4.89639	4.02643	3.88565	3.80084	3.99012	5.27612	4.38883	3.37091	5.33492	2.82632	4.20551	2.76992	5.13762
PSPTO_3485-lipase family protein	6.18898	6.52103	7.01189	7.80526	8.15344	6.14983	6.65715	7.30526	6.46307	6.37351	7.48393	5.63847	6.31708	6.30839	7.10163
PSPTO_3487-dnaK suppressor protein	9.87531	9.55967	7.81979	9.23536	7.53946	9.79759	9.82816	8.06079	9.91191	9.94532	8.07463	10.264	9.6919	9.63399	7.86937
PSPTO_3488-sugar ABC transporter permease	3.43541	3.44026	7.12726	3.72389	5.46539	3.94331	3.90734	6.75696	3.64884	2.19881	6.18565	4.36967	4.12924	2.89569	6.63068
PSPTO_3489-sugar ABC transporter ATP-binding protein	4.01322	3.90107	9.36112	3.72242	6.21194	4.10449	4.54565	8.41384	3.83421	4.31577	7.91344	4.72428	5.00977	4.57172	8.29263
PSPTO_3490-sugar ABC transporter periplasmic sugar-binding protein	4.62892	4.8097	10.401	3.82755	7.74227	5.33214	4.83237	9.61205	5.2817	4.45448	8.96905	4.44636	5.67664	4.65563	9.39804
PSPTO_3492-oxidoreductase, Gfo/Idh/MocA family	4.22636	4.15279	6.23851	5.19064	6.0236	3.96696	4.46263	5.7076	4.52229	4.33839	5.37052	4.30855	3.99976	4.40252	5.86636
PSPTO_3493-iolH protein	2.65181	2.77792	6.92796	3.43712	5.40759	3.01175	3.37412	6.25818	3.38801	2.77143	5.91773	3.85642	3.35793	4.05974	6.25974
PSPTO_3494-myo-inositol 2-dehydrogenase	4.34499	4.06043	8.30352	5.50298	7.04262	4.51954	4.72568	7.50787	3.96151	4.03245	7.01435	4.48473	5.12692	4.81061	7.30951
PSPTO_3495-iolD protein	5.49235	5.6551	8.90792	6.48758	7.76967	5.52252	5.9723	8.16032	5.76567	5.59653	7.88901	5.79005	6.31208	5.67716	8.20919
PSPTO_3496-iolI protein	3.31871	3.39416	7.02887	3.24568	4.83225	3.68547	3.60984	6.57303	3.35896	3.75603	6.09154	4.25545	4.23803	3.83124	6.46818
PSPTO_3497-methylmalonate-semialdehyde dehydrogenase	4.84589	4.79356	7.52229	4.30342	5.54668	4.91681	4.81031	7.05753	4.54803	4.80085	6.83868	5.09891	5.16937	4.97524	7.0922
PSPTO_3498-iolB protein	3.4645	3.60876	7.42267	3.19909	5.92406	3.7059	3.61654	6.29969	4.47563	3.85159	5.7668	3.14466	4.35943	3.88823	6.51262
PSPTO_3499-iolE protein	3.74538	3.40394	6.39828	3.7746	5.33243	3.71211	3.81161	6.21509	4.4745	3.384	5.82876	4.12648	3.9532	2.69381	6.45516
PSPTO_3500-iolC protein	5.8341	5.44236	8.3298	5.54911	7.02271	5.69904	5.67366	7.91952	5.75707	5.67143	7.44787	5.79268	6.08724	5.72584	7.88614
PSPTO_3501-RpiR family transcriptional regulator	6.88186	6.94254	8.56696	6.89642	7.16175	7.01008	7.05142	7.84802	7.16147	6.92379	7.36983	6.93951	6.88991	6.85894	7.82426
PSPTO_3502-membrane protein	5.09615	4.51367	5.5356	5.39389	5.41967	5.06965	4.42989	4.98221	4.75577	4.50307	4.82798	4.83811	4.73957	5.07965	5.46665
PSPTO_3503-cardiolipin synthetase 2	6.93031	6.14689	7.35685	6.24863	6.61838	6.45068	6.0056	6.44506	6.47516	5.89395	6.24163	6.54399	6.34962	6.22584	6.67019
PSPTO_3504-endonuclease/exonuclease/phosphatase family protein	6.40425	5.85847	6.54387	6.80851	6.69579	5.68486	5.94904	5.72494	5.99753	5.51962	5.1315	6.23596	5.92736	5.81512	5.61699
PSPTO_3505-cytochrome b561	3.82533	3.37802	5.56117	4.66104	5.00934	3.60906	3.0733	4.97772	3.29303	3.47307	4.71651	3.28547	2.92746	2.29402	5.39037
PSPTO_3506-phosphorylase, family 2	5.72546	5.81618	6.27752	4.86159	5.2775	5.47191	5.86586	5.75454	5.82416	5.97764	5.92646	5.3876	5.09906	5.92237	6.02131
PSPTO_3507-beta-hexosaminidase	5.98624	5.94894	5.93854	5.4264	5.92511	5.99912	6.1352	5.67516	6.09717	6.19159	5.75816	6.16048	6.29415	5.7608	5.93912
PSPTO_3508-transcriptional regulator PsrA	6.8363	6.93752	5.79397	6.98991	7.23201	6.71687	6.95799	6.42947	7.08542	6.85115	6.35032	6.51127	6.76	6.89534	6.15149
PSPTO_3510-LexA repressor	7.87535	7.67962	7.51856	5.16644	6.27049	7.95239	7.81778	7.3914	8.10878	7.75402	6.803	7.65264	8.08502	7.575	7.28829
PSPTO_3511-cell division inhibitor	5.3872	5.48379	4.08507	4.31376	5.60872	5.54468	5.19588	5.4051	5.47606	5.35256	5.13072	5.12363	5.92726	5.57873	5.28633
PSPTO_3512-hypothetical protein	6.95139	6.87303	7.17356	7.65498	7.15309	6.56774	6.73667	6.61046	6.54491	6.76382	6.66438	7.22548	6.4928	6.72605	6.63995
PSPTO_3513-hypothetical protein	4.56274	4.82205	4.82057	4.71936	5.49359	4.92781	4.60139	4.96787	4.72378	4.75007	5.29805	4.57581	4.65479	4.90711	4.9384
PSPTO_3514-DNA topoisomerase I	8.5623	8.55552	8.55789	8.02263	8.12427	8.82682	8.77576	8.56967	8.71927	8.78272	8.51261	8.28206	8.90034	8.7545	8.53689
PSPTO_3515-hypothetical protein	4.27374	4.35908	3.18412	3.42868	3.29875	4.03049	4.28456	4.07118	3.2912	4.18491	4.27146	4.34496	4.12531	3.61527	3.63704
PSPTO_3516-3-ketoacyl-CoA thiolase	6.24674	6.37241	6.43325	5.50418	5.73197	6.24495	6.43007	5.93036	6.08961	6.28892	5.7307	6.19433	6.21931	6.46748	6.0969
PSPTO_3517-multifunctional fatty acid oxidation complex subunit alpha	7.34381	7.42969	7.48557	6.11957	6.61621	7.61998	7.70197	7.53632	7.49388	7.51458	7.50696	6.81902	7.61442	7.83172	7.52818
PSPTO_3518-hypothetical protein	3.80124	4.15197	4.81038	4.24016	4.4444	3.77987	4.22397	4.52712	3.4378	3.94222	4.27019	4.29411	3.922	4.35394	4.16603
PSPTO_3519-hypothetical protein	2.91823	2.66852	2.39671	2.90474	3.23761	2.79331	2.44094	2.586	3.28557	2.96529	2.65322	2.11337	3.7558	1.68807	3.37039
PSPTO_3520-universal stress protein family	6.06579	6.18293	6.59819	7.20103	7.42387	6.1744	5.80993	5.94116	5.69934	6.08962	6.01347	6.39009	5.67012	6.29667	6.27452
PSPTO_3521-ABC transporter ATP-binding protein	9.08378	8.94356	6.89626	7.77053	6.94333	9.00219	8.83293	7.08407	8.78911	9.06663	7.03724	9.15828	8.94398	8.92995	7.08392
PSPTO_3522-lytic murein transglycosylase	7.84434	8.06372	7.06053	8.61761	8.42824	7.84998	8.14585	7.34737	7.99635	8.06747	7.46237	8.04194	7.84286	8.19508	7.20862
PSPTO_3523-MOSC domain-containing protein	5.70033	5.78914	5.15351	5.86951	5.95348	5.80063	5.78377	5.43631	5.77262	5.8882	5.30246	6.14672	5.76862	5.69211	5.77181
PSPTO_3524-chemotaxis protein CheV	4.87823	4.67469	5.30111	6.04938	7.45671	4.65668	4.61813	5.28572	4.7098	4.27902	5.89758	5.46011	5.12892	5.09236	5.55679
PSPTO_3525-hypothetical protein	6.19038	6.16719	6.91964	6.94447	7.77913	6.0501	6.11401	6.48519	5.84096	6.13616	6.52708	6.98345	5.70046	6.48441	5.90511
PSPTO_3526-LuxR family DNA-binding response regulator	6.76315	6.88397	7.64953	8.5519	8.39285	6.78686	6.88855	7.2725	6.6398	6.73491	7.53849	7.42382	6.6997	6.94398	7.15635
PSPTO_3527-hypothetical protein	2.47275	2.64093	3.8299	3.28318	4.17803	2.81191	3.32123	4.36977	2.97007	2.86921	4.40015	0.228836	3.76742	2.64594	4.9879
PSPTO_3529-capsular polysaccharide biosynthesis protein PslA	5.82472	5.61804	5.83883	7.31339	7.35902	5.48276	5.52894	6.74442	5.64636	5.78332	7.08408	5.67025	5.58099	5.55003	6.6979
PSPTO_3530-mannose-1-phosphate guanylyltransferase/mannose-6-phosphate isomerase PslB	5.86097	5.95733	5.76781	6.67902	7.20601	5.73991	5.99288	7.17816	6.00164	5.94741	7.32892	6.42789	6.27892	6.2298	7.17248
PSPTO_3531-lipoprotein PslD	3.12747	3.46563	4.70298	4.9664	5.60058	2.9185	3.32661	5.40314	3.07549	3.42506	5.37762	4.04116	3.35051	3.17512	5.28916
PSPTO_3532-exopolysaccharide biosynthesis protein PslE	5.30484	5.50397	6.52718	6.731	7.32359	5.51495	5.58445	6.62457	5.04503	5.60163	7.07009	6.03219	5.49009	5.39626	6.86496
PSPTO_3533-glycosyl transferase, group 1 family protein PslF	3.76053	3.91224	3.55401	4.54544	4.62486	3.94252	4.07291	4.8133	3.92173	4.30694	4.85184	3.56161	4.16338	3.91934	4.87539
PSPTO_3534-glycosyl hydrolase, family 5 PslG	5.24258	5.53269	6.21888	6.28057	6.91481	5.49401	5.73821	6.21218	5.7868	6.03192	6.29324	5.96956	5.83256	5.86058	6.099
PSPTO_3535-glycosyl transferase, group 1 family protein PslH	4.12855	4.45938	4.81985	5.20511	6.19494	3.85843	4.12059	5.11926	3.93633	3.91956	5.47118	4.48933	3.98336	4.22946	5.50286
PSPTO_3536-glycosyl transferase, group 1 family protein PslI	3.22782	3.97684	4.06859	4.22746	5.10511	3.99399	4.29971	5.0734	4.15452	4.1493	4.9092	2.69823	3.76823	2.83507	4.69343
PSPTO_3537-membrane protein PslJ	4.41316	4.78594	4.77215	6.39579	6.82381	4.70682	4.61029	5.25541	4.76904	4.72985	5.7049	4.98741	4.82011	4.55686	5.34812
PSPTO_3538-transferase, hexapeptide repeat protein	3.40972	3.68459	4.11482	4.88522	4.83725	2.78527	3.45184	3.23985	3.644	3.64022	4.36437	4.68104	3.23873	3.5359	4.44211
PSPTO_3539-membrane protein PslK	4.06098	4.3975	3.22752	4.38926	5.53567	3.87971	4.85478	4.43529	4.42758	4.38548	4.75456	4.00404	4.59822	4.67469	4.80766
PSPTO_3540-LysR family transcriptional regulator	1.78239	2.12433	1.27271	1.57668	2.81915	1.60493	1.03366	2.94126	-0.844465	1.60022	2.41904	0.374377	0.644008	2.22643	3.14736
PSPTO_3542-hypothetical protein	5.02654	3.70293	5.75091	2.79484	3.75237	4.22319	3.29359	4.4149	3.04866	3.66067	4.25941	1.22643	4.74967	3.57188	4.77464
PSPTO_3543-hypothetical protein	4.03181	4.08789	6.16825	4.60223	5.27502	4.4621	4.18248	5.73875	4.17017	4.78507	5.87943	4.44473	4.68829	4.54084	5.98144
PSPTO_3544-hypothetical protein	7.60406	7.87078	8.80394	5.86037	10.0819	8.02155	8.04245	9.20199	8.04647	8.16367	9.38478	7.60722	8.09017	7.96302	9.21064
PSPTO_3545-ThiJ/PfpI family protein	6.58662	6.16665	6.55199	6.82214	7.779	6.1769	6.17497	6.75536	6.2472	6.37532	6.565	6.34201	6.22124	6.26215	6.86088
PSPTO_3546-hypothetical protein	3.20588	2.11515	4.82812	1.57668	2.45611	2.9313	2.93019	2.85386	2.73503	2.12975	2.17112	3.24358	2.23207	-0.190065	3.96137
PSPTO_3547-LysR family transcriptional regulator	4.00036	4.02867	5.24257	4.35659	5.75901	3.96271	4.14283	5.3097	3.35353	3.45801	5.11356	3.8666	2.25961	4.36254	5.90718
PSPTO_3548-hypothetical protein	7.85256	7.43109	9.08015	8.07415	9.12055	7.61688	7.31665	8.7466	7.32791	7.55822	8.81265	7.20485	7.61518	7.22729	8.93467
PSPTO_3549-transcriptional regulator AefR	6.32499	6.15125	6.66666	6.3803	6.53662	6.11416	5.76609	5.80732	5.84285	5.97536	5.79299	5.87234	5.65414	5.89849	5.57417
PSPTO_3550-fumarylacetoacetase	6.73484	7.20801	9.66069	8.51669	9.65624	7.08559	7.35542	9.25044	7.04236	7.31664	9.30203	7.12241	7.30839	7.0025	9.30583
PSPTO_3551-homogentisate 1,2-dioxygenase	7.74345	8.17641	10.4545	9.09423	10.4597	8.06926	8.077	9.83165	8.25782	8.21246	9.91741	8.09965	8.092	8.13749	9.94489
PSPTO_3552-IclR family transcriptional regulator	1.85838	2.49501	1.23966	2.59047	4.13003	1.78309	2.01146	3.73727	0.290942	1.63069	3.27272	2.85358	0.724911	1.79762	4.00689
PSPTO_3553-4-hydroxyphenylpyruvate dioxygenase	7.43799	7.83913	9.84533	8.78954	10.0891	7.76044	7.96168	9.41674	7.82001	7.73357	9.38111	7.7554	7.69792	7.84867	9.4652
PSPTO_3554-maleylacetoacetate isomerase	9.26117	9.46128	11.0078	10.4706	11.1172	9.29895	9.50746	10.8179	9.64027	9.34405	10.9292	9.75701	9.09434	9.45815	10.7455
PSPTO_3555-glycolate oxidase subunit GlcD	4.61566	4.79288	6.13215	5.53856	6.48647	4.4261	4.552	5.90163	4.76568	4.76379	5.9115	4.79113	4.41019	4.78885	6.10647
PSPTO_3556-glycolate oxidase FAD binding subunit	1.98338	2.11482	5.17731	3.81295	4.96161	2.57874	2.26295	4.67067	1.77001	1.75666	4.24088	2.64998	3.03185	1.44987	4.52715
PSPTO_3558-glcG protein	4.30684	3.41374	5.54416	4.13556	4.70564	4.25207	3.45644	4.89247	4.33143	4.37574	4.71233	3.09312	4.32976	4.00476	5.00134
PSPTO_3559-malate synthase G	6.23651	5.91399	7.82703	5.26376	6.67094	6.33444	6.05573	7.65071	6.19378	5.95605	7.53654	5.658	6.2633	6.20096	7.76458
PSPTO_3560-GDA1/CD39 family protein	1.73511	2.13215	3.25009	3.99333	4.62665	1.993	2.46552	3.7386	1.33067	2.3862	4.016	2.90367	2.48339	2.3093	3.79302
PSPTO_3561-hypothetical protein	4.08812	4.50369	3.29137	4.08908	3.84375	4.30016	4.81387	4.17457	4.12061	4.73305	4.14355	4.47366	4.48735	5.43544	4.3483
PSPTO_3563-gluconate utilization system GNT-I transcriptional repressor	7.3331	7.69025	6.21676	6.44306	6.56349	7.25616	7.55142	6.21792	7.54822	7.60987	6.05349	7.94155	7.09317	7.44578	6.48909
PSPTO_3564-gluconokinase	10.4034	10.4602	7.598	5.91227	6.96432	10.6267	10.6611	7.42218	10.7184	10.696	7.08538	10.5441	10.7324	10.285	7.50929
PSPTO_3565-gluconate permease	9.30723	9.4994	7.72906	5.90235	7.1729	9.50585	9.42835	6.68402	9.5831	9.41585	6.51898	9.28411	9.39192	9.33738	7.08616
PSPTO_3566-carbon storage regulator	6.85223	6.86154	6.14697	7.57391	7.55542	6.57062	6.33556	6.24445	6.28529	6.6829	6.21028	6.96515	6.42366	6.67947	6.37588
PSPTO_3567-hypothetical protein	-0.230212	0.0143061	1.80087	1.57009	1.20035	0.675149	-0.124154	3.59849	-1.54129	-0.1652	3.60511	-0.355591	-1.15434	1.33367	4.41639
PSPTO_3569-hypothetical protein	3.01818	2.60513	5.76751	6.22875	5.47286	1.54	2.88135	5.15781	1.70127	2.1129	5.426	2.44469	1.71015	3.18493	5.42572
PSPTO_3570-GNAT family acetyltransferase	9.59902	9.86864	10.1572	8.20007	10.1364	9.78419	9.9336	9.96505	9.96929	10.1234	9.96102	10.2215	9.73762	9.73097	9.84689
PSPTO_3572-hypothetical protein	4.41587	4.13949	5.62608	4.8877	4.83521	3.87744	3.61062	4.84875	3.53011	4.35693	4.4542	3.95501	4.00791	4.00908	4.92945
PSPTO_3573-putative acetyltransferase	1.61558	2.50453	2.7306	3.66469	3.19671	0.688572	2.30046	3.25158	3.00222	2.21175	3.07334	1.76369	1.65643	2.17614	3.9227
PSPTO_3574-TonB-dependent siderophore receptor	8.33179	10.1248	7.48627	6.26926	7.17974	8.67497	9.95243	7.61075	9.13259	9.85434	7.91968	10.0461	8.36944	9.973	7.3817
PSPTO_3575-hypothetical protein	6.29339	5.3357	6.85701	5.59924	6.33432	5.97538	5.44437	5.89842	5.6904	5.15153	6.01886	5.56943	5.78403	5.23926	6.35651
PSPTO_3576-TetR-like virulence regulator	7.71325	7.78584	7.23972	7.36133	6.82087	7.34047	7.5618	7.4466	7.57556	7.54911	7.17667	8.06905	7.57651	7.50491	7.23588
PSPTO_3577-methyl-accepting chemotaxis protein	5.76199	5.84363	6.63332	6.09273	6.11788	5.82732	5.90233	6.46376	5.84808	5.67581	6.79158	5.90165	5.75078	5.4549	6.43176
PSPTO_3578-hypothetical protein	3.01637	3.61736	5.2485	4.06982	5.35434	3.14469	2.68549	5.19323	2.68995	3.02796	5.10051	3.43667	3.59177	3.37475	5.19583
PSPTO_3579-hypothetical protein	4.62356	4.4956	4.94921	5.22605	5.50271	4.16687	4.70653	5.03463	4.52147	4.60387	5.21034	4.80293	4.65058	4.35036	5.23199
PSPTO_3580-methyl-accepting chemotaxis protein	5.6159	5.06205	4.24788	6.29871	7.4055	5.65877	5.15375	5.1406	5.07202	4.97012	5.16781	5.93959	6.26252	5.33692	5.88586
PSPTO_3581-GNAT family acetyltransferase	2.69242	2.46985	2.79947	3.6361	3.40129	2.57176	2.90893	3.58693	4.15525	2.7163	3.53538	1.79601	0.382442	2.66366	3.4738
PSPTO_3582-catalase	8.14827	6.39106	10.3684	4.30082	4.49831	7.83535	6.36644	9.95011	7.23499	6.39595	9.71013	6.4651	7.9065	6.58511	9.48269
PSPTO_3583-ankyrin domain protein	3.47113	1.39204	3.40872	-0.740928	0.530718	2.80013	1.55435	4.10953	0.743744	1.99846	3.91773	2.80104	3.41256	2.13101	4.14942
PSPTO_3584-sensory box histidine kinase/response regulator	5.2867	5.29393	5.51504	5.77642	5.637	4.85696	5.66242	5.77593	5.44649	5.65791	5.57968	5.51544	5.18859	5.50703	5.61541
PSPTO_3586-LysR family transcriptional regulator	4.11073	4.50082	4.51429	4.29258	4.91407	4.46617	4.63875	4.98981	4.72565	4.50502	5.09085	4.27537	4.45204	3.9294	4.91705
PSPTO_3587-hypothetical protein	3.72359	3.8412	5.2218	4.33716	4.34627	3.55821	4.08557	4.74276	3.25633	4.03088	4.20495	3.19335	3.43571	3.58511	4.8033
PSPTO_3588-phenazine biosynthesis family protein	2.95405	3.39717	3.04112	3.55621	3.89673	2.933	3.03249	4.04489	3.09835	2.91607	3.8886	3.58154	2.60102	3.55194	4.44277
PSPTO_3589-transporter	5.53411	5.28738	5.32615	6.38176	6.28417	5.39111	5.48264	5.35916	5.17151	5.33641	5.34636	5.5445	5.08926	5.76875	5.07617
PSPTO_3590-HAD-superfamily hydrolase	4.70415	5.3149	8.78058	5.59315	7.10262	5.32832	5.32233	8.63507	5.48227	5.29857	8.7411	5.38553	5.12933	5.04957	8.59087
PSPTO_3591-rarD protein	6.27353	6.2356	5.57043	6.3864	6.30203	6.24346	6.03942	5.63988	6.41209	6.30432	5.46405	6.25367	5.76097	6.26258	5.74685
PSPTO_3592-ATPase	5.53949	5.75101	1.63314	4.87416	5.18927	5.53541	5.63865	4.60877	5.91806	5.6819	4.72609	6.10641	5.10643	5.80948	4.55453
PSPTO_3593-sulfate permease family protein	7.57408	7.46278	4.02956	6.90047	5.44962	7.60238	7.52353	5.47834	7.65548	7.70618	5.48311	7.94489	7.66422	7.62036	5.29136
PSPTO_3594-beta-lactamase	4.89869	5.34089	5.88405	5.29721	5.70393	4.94441	5.55759	6.37046	5.68771	5.29731	6.462	4.85493	5.30769	5.34322	6.20556
PSPTO_3595-Ada regulatory protein	3.39402	4.07892	3.92239	2.94351	3.57892	3.69716	3.87035	4.48162	3.54167	4.33787	4.68228	4.01063	3.63409	4.45499	4.85855
PSPTO_3596-membrane protein	6.56016	8.5241	4.9135	4.52811	7.62014	6.93881	8.31922	6.20614	7.65922	8.20813	6.66488	8.86576	7.15474	8.60956	5.71451
PSPTO_3597-hypothetical protein	7.69718	9.94618	6.24594	5.16406	8.0537	8.39453	9.77553	6.82514	9.17992	9.65905	7.28883	10.0412	8.5942	10.0812	6.57291
PSPTO_3598-dyp-type peroxidase family protein	6.36598	8.65424	5.76171	4.4363	6.34181	7.42577	8.64817	5.92704	7.98989	8.47615	6.30581	8.23153	7.58211	8.97064	5.83416
PSPTO_3599-hypothetical protein	7.19333	9.72357	5.28102	5.00879	6.95397	8.30741	9.79689	6.42644	9.17483	9.54251	6.41567	9.48559	8.28921	9.92663	6.14992
PSPTO_3600-oxidoreductase, molybdopterin-binding protein	1.19073	1.45352	4.76051	1.12672	1.63955	0.388537	1.96196	4.70291	1.80522	1.3618	4.41823	1.04254	2.14839	1.26026	4.34493
PSPTO_3601-hypothetical protein	2.21854	1.79708	4.85741	2.24744	3.34948	1.95654	1.80322	4.92988	1.75061	2.59406	5.08959	1.20641	3.24348	2.26447	5.44682
PSPTO_3602-hypothetical protein	3.62406	3.73117	7.64781	5.67948	7.83403	3.45755	3.24499	7.06276	3.73082	3.57184	6.96319	3.71781	3.41813	3.50901	7.29248
PSPTO_3603-DNA-binding heavy metal response regulator	4.22349	4.53156	2.10133	4.7162	4.74261	4.59599	4.54129	4.35894	4.90838	4.65812	4.2735	4.61389	5.02035	4.96675	4.65065
PSPTO_3604-heavy metal sensor histidine kinase	4.37618	4.2307	3.66874	4.66664	4.90686	4.00663	4.01764	4.61504	4.06069	4.33217	4.17965	4.17378	4.58375	4.87623	4.6327
PSPTO_3605-lyase	4.62408	4.76286	9.38713	4.79532	6.33799	4.541	4.23069	8.68565	3.90488	4.57204	8.90659	4.88464	4.66262	4.06797	8.68038
PSPTO_3610-hypothetical protein	0.972799	1.0603	3.22162	2.83379	2.59244	0.511185	-0.458075	3.60426	1.5825	1.68413	2.87972	-0.0333866	0.91903	-0.112375	3.37266
PSPTO_3615-site-specific recombinase, phage integrase family	2.39961	2.09619	2.17497	3.93077	2.99913	1.7214	1.60001	3.62656	1.09689	2.59866	3.06655	2.05574	2.00964	2.65458	3.38637
PSPTO_3616-hypothetical protein	1.22482	1.29459	2.70018	4.14079	5.17696	2.3115	1.51665	3.97266	0.384569	1.62604	4.73667	0.403615	0.457115	2.11768	3.83228
PSPTO_3618-membrane protein	5.70946	5.09944	4.53868	4.26983	3.89533	5.1965	4.68271	5.08889	4.7097	4.83073	5.00208	5.40908	5.08254	4.95051	5.02202
PSPTO_3620-HlyD family secretion protein	3.03513	2.63265	2.29623	3.47254	2.6743	2.22603	3.18254	3.55527	1.78938	2.52742	2.82362	3.20828	2.02435	1.70654	3.24023
PSPTO_3621-outer membrane efflux protein	5.93525	5.38325	5.35937	4.52287	4.00058	5.28364	5.56943	4.82658	4.6073	5.07744	4.72226	5.81433	5.52504	4.94203	5.12737
PSPTO_3624-ion transport protein	5.79131	5.75883	5.87125	6.08593	6.65226	5.85953	5.76491	6.14197	5.6521	5.95649	6.31569	6.04424	5.45411	5.12072	5.97762
PSPTO_3625-sulfate ABC transporter substrate-binding protein	5.5844	5.90768	6.01016	7.31526	8.02334	5.49206	6.05521	6.38507	5.6593	5.81898	6.50068	6.10104	5.54149	5.88612	6.25801
PSPTO_3626-lipoprotein	6.3655	6.05028	6.68533	7.83055	8.60001	6.07873	5.93361	5.92302	6.38263	6.28488	5.93794	5.79016	6.1598	5.98169	6.21914
PSPTO_3628-cytochrome c-type biogenesis protein CycL	3.69111	4.16456	3.10469	3.75646	3.93618	4.00804	3.89124	3.2678	4.09898	4.2799	3.47171	4.03681	3.51952	4.07177	3.46331
PSPTO_3629-thiol:disulfide interchange protein DsbE	2.51006	2.90896	1.65385	2.15539	2.62897	2.88943	2.65956	2.06436	2.68793	3.14281	2.8589	2.49969	3.12978	2.32637	2.75307
PSPTO_3630-cytochrome c-type biogenesis protein CcmF	3.81542	3.76456	3.6077	4.67551	4.06155	3.48365	3.78581	4.1544	4.24065	4.01377	3.95469	4.98052	2.97718	3.56876	4.26297
PSPTO_3633-heme exporter protein CcmC	3.89928	3.84614	1.25872	3.73499	4.05961	4.03721	4.01713	3.4939	3.43675	4.48316	3.14814	3.83917	3.98361	2.89363	3.56441
PSPTO_3634-heme exporter protein CcmB	4.7144	4.76931	2.81151	5.27375	5.10534	4.30776	4.8676	4.34613	4.62807	4.66938	4.13544	4.89625	4.52656	4.67923	4.56127
PSPTO_3635-heme exporter protein CcmA	5.99469	5.70302	3.98122	4.58875	4.04808	5.6283	5.6503	4.11822	5.8012	5.64302	4.08514	6.20888	5.55537	5.28418	4.49399
PSPTO_3636-hypothetical protein	4.40393	5.02168	4.16456	4.96811	6.46438	4.14995	4.72386	4.71756	4.77238	5.01072	4.71904	5.84748	4.87115	5.19763	4.16333
PSPTO_3637-FlhB domain-containing protein	3.67134	3.98376	4.38844	3.6932	5.76631	3.74205	4.39118	3.4358	3.76539	4.12349	3.56131	4.21436	4.29461	4.17436	3.43107
PSPTO_3638-recombination protein RecR	5.71661	6.07986	5.42747	7.84791	7.43761	5.97054	5.985	4.56922	5.6167	6.11721	5.13229	5.96802	5.63493	6.194	4.72758
PSPTO_3639-LysR family transcriptional regulator	4.889	4.98592	3.50848	4.46057	4.95784	5.16269	5.22694	4.07104	5.21272	5.32101	3.84202	4.34809	4.84329	4.95755	4.31683
PSPTO_3640-hypothetical protein	2.86848	3.21049	2.6919	3.15097	3.11199	3.07938	2.90482	4.32612	3.29714	3.96126	4.12361	3.98227	3.29291	3.40817	4.21083
PSPTO_3641-endoribonuclease L-PSP family protein	2.27473	2.46676	2.56475	3.80878	4.49473	2.56193	2.96112	3.23643	3.1407	2.88689	3.439	4.01689	2.55795	2.97428	3.4721
PSPTO_3644-aldehyde dehydrogenase family protein	3.04657	2.53619	5.75462	3.21164	3.75475	2.26684	2.99526	4.09637	2.57512	2.60822	4.15448	1.21237	1.45509	2.85615	5.05426
PSPTO_3645-hypothetical protein	8.47244	8.29901	7.37988	9.32422	8.03767	8.06026	7.97227	7.54594	7.93775	8.13192	7.63487	8.81614	7.90002	8.05385	7.49617
PSPTO_3646-DNA polymerase III subunits gamma and tau	9.44822	9.4603	8.72849	9.65942	9.18946	9.4544	9.59871	8.51266	9.6792	9.51425	8.50949	9.51696	9.55981	9.56841	8.57249
PSPTO_3647-hypothetical protein	3.30563	3.24918	6.20057	4.41066	4.50674	2.71722	3.4446	5.64058	3.00095	3.70708	5.72046	3.79583	3.69998	3.42348	5.78873
PSPTO_3648-acid phosphatase	4.52964	3.34518	5.67107	3.52562	4.47995	4.40299	2.59483	5.62279	3.15424	3.15085	6.41063	3.95009	4.76327	2.55706	6.04503
PSPTO_3650-hypothetical protein	6.62141	6.57064	6.91788	8.71481	7.44978	6.19809	6.45255	7.24896	6.20923	6.47573	7.37577	6.66258	6.41248	6.50944	7.11231
PSPTO_3654-GNAT family acetyltransferase	2.50453	3.1317	0.796936	2.45845	2.91545	3.48115	3.07656	2.62677	3.61184	3.06211	3.19936	2.63273	1.78811	2.06082	3.40063
PSPTO_3655-hypothetical protein	6.72419	5.69504	6.21664	5.41499	5.82519	5.77038	5.21951	4.97179	5.42138	5.45946	4.79205	5.93982	5.79467	5.33773	5.12301
PSPTO_3656-NAD-dependent DNA ligase LigA	5.91879	5.91873	6.08079	5.22407	5.25297	5.9629	5.85868	6.03404	5.77304	5.58554	6.00266	6.22639	5.84775	6.00078	6.09708
PSPTO_3657-cell division protein ZipA	8.26258	8.07989	7.493	8.33263	7.84541	8.0457	7.99574	7.58969	7.88269	8.12802	7.40686	8.36746	7.96118	7.76542	7.41555
PSPTO_3658-chromosome segregation SMC protein	7.56095	7.58304	7.12957	7.3826	7.32003	7.49286	7.54268	6.85464	7.37249	7.61378	7.10224	7.5328	7.34917	7.64385	6.88008
PSPTO_3659-GntR family transcriptional regulator	6.98848	6.95051	6.15424	7.58633	7.17531	6.70666	6.75141	6.16585	6.66286	6.87866	6.05599	7.14559	6.61314	6.97613	5.87293
PSPTO_3660-xanthine dehydrogenase, N-terminal subunit	5.61282	5.76273	7.20098	8.27849	6.61276	5.61568	5.66178	6.21028	5.92534	5.52698	5.88261	6.10982	5.91264	5.62294	6.43012
PSPTO_3661-xanthine dehydrogenase, C-terminal subunit	6.7606	6.59913	6.95281	8.989	7.12216	6.50202	6.53425	6.77501	6.62973	6.53566	6.61107	6.84671	6.55111	6.63198	7.00267
PSPTO_3662-xanthine dehydrogenase accessory factor XdhC	6.05449	5.99975	6.47817	7.29381	6.02012	5.96881	6.01295	6.1069	5.93939	5.90794	5.86133	6.58046	6.01802	6.21489	6.30266
PSPTO_3663-guanine aminohydrolase	6.43009	6.76902	6.66749	7.58465	6.95094	6.33385	6.63639	6.33279	6.47522	6.75141	6.00769	7.13604	6.27297	6.97184	6.50144
PSPTO_3664-GntR family transcriptional regulator	6.65864	6.81607	5.27677	7.2923	5.52863	6.57332	6.61571	6.11101	6.42374	6.58922	6.12858	7.0124	6.35529	6.49181	6.04176
PSPTO_3665-hypothetical protein	4.06952	3.91274	4.27428	4.7448	4.37121	3.61057	3.54814	3.98745	3.5838	4.17113	4.46799	4.26104	3.37762	3.24928	3.97746
PSPTO_3666-polysaccharide deacetylase family protein	6.53063	6.53871	6.60174	6.62511	6.57147	6.56309	6.4411	6.66843	6.57077	6.6641	6.7705	5.96996	6.51419	6.318	6.7153
PSPTO_3667-hypothetical protein	5.60618	5.69952	5.85983	5.55266	5.24786	5.83937	5.47502	5.82226	6.05817	5.65314	5.74276	4.96489	5.55355	5.85628	5.40984
PSPTO_3668-allantoicase	6.58328	6.65009	6.60994	6.8758	6.83475	6.65993	6.89374	6.9869	6.74972	6.91511	6.93548	6.34149	6.85005	6.68307	6.85616
PSPTO_3669-ureidoglycolate hydrolase	3.97526	4.36004	2.93725	3.85683	4.1542	3.71319	3.97847	4.34403	3.88272	4.17108	4.599	2.92123	3.80149	3.39225	3.99666
PSPTO_3670-membrane protein	6.44667	6.59763	7.20242	7.26065	7.11924	6.51387	6.42342	7.11778	6.47245	6.42188	7.04864	6.3477	6.36802	6.69794	6.8328
PSPTO_3671-hypothetical protein	5.1085	5.15299	5.78802	5.34429	5.61693	5.16699	4.94197	5.59809	5.36155	5.54926	5.66358	4.74224	5.26881	5.23812	5.62373
PSPTO_3672-membrane protein	5.78737	5.80676	5.91981	5.49881	5.40866	5.32753	5.05855	5.24578	4.63321	5.4335	4.89356	5.69113	4.80505	5.4231	5.24501
PSPTO_3674-AsnC family transcriptional regulator	4.45125	4.3297	1.36646	4.52613	5.96824	4.49698	4.01061	4.41154	3.8943	4.89187	4.59099	4.48265	3.71743	4.56716	4.20029
PSPTO_3675-1-aminocyclopropane-1-carboxylate deaminase	4.18665	4.26639	7.52908	3.19695	3.52952	4.96667	4.78507	7.30792	4.97238	4.62933	7.68612	4.33805	5.48391	4.05798	7.75422
PSPTO_3676-hypothetical protein	4.11893	3.78947	4.49973	4.66379	4.42743	3.48209	3.25495	3.99453	4.13991	3.70299	4.05894	3.44392	3.08	3.95786	4.00878
PSPTO_3677-hypothetical protein	4.77713	4.6481	3.60597	4.77354	4.57271	4.76304	4.54033	4.48364	4.67134	4.71189	4.17659	4.10437	4.65743	4.96545	4.51761
PSPTO_3678-LysR family transcriptional regulator	6.52792	6.41019	6.55331	6.43778	6.68214	6.32144	6.18401	5.92774	6.32087	6.22969	6.15572	6.86968	6.03857	6.45063	6.20864
PSPTO_3680-methyl-accepting chemotaxis protein	6.29046	6.55552	6.9827	6.61229	7.58524	6.26509	6.32632	6.25098	6.00118	6.32198	6.55662	6.67269	6.22249	6.67806	6.29979
PSPTO_3682-hypothetical protein	3.64145	3.44861	3.29915	3.37793	3.51811	4.06746	3.79299	4.59803	2.55375	4.00723	4.16571	4.07995	3.64267	3.785	5.05277
PSPTO_3683-hypothetical protein	3.86047	4.17765	4.93851	5.38835	5.61591	3.99725	4.02237	4.75313	4.51191	4.09854	4.86208	4.81377	3.86811	4.35485	5.10349
PSPTO_3685-methyl-accepting chemotaxis protein	4.34564	4.23001	4.07604	4.66265	4.61559	4.00287	4.23294	4.79694	4.46621	4.38284	5.1132	3.83979	4.45226	4.13453	5.14259
PSPTO_3686-carbohydrate transporter	4.89433	3.75837	4.34484	4.48813	4.76376	4.12045	3.42602	4.28032	3.32119	3.46098	4.10201	4.07076	4.5457	3.91102	4.57227
PSPTO_3687-L-sorbosone dehydrogenase	7.45666	5.53363	7.38173	5.0593	5.49274	6.63229	5.71689	6.53521	5.73107	5.74347	6.06847	5.56756	6.69079	5.81779	6.82504
PSPTO_3688-membrane protein	7.31528	5.41701	8.48509	6.48098	6.22093	6.24571	5.49983	6.27878	5.61424	5.50137	5.89128	5.98626	6.43929	5.79162	6.74888
PSPTO_3689-hypothetical protein	6.00752	6.27257	7.35686	7.21245	6.88996	6.07311	6.23018	7.26989	6.22474	6.41427	7.21966	6.44709	6.1738	6.55521	7.01864
PSPTO_3690-hypothetical protein	4.52292	5.11519	6.37542	6.54753	6.25549	5.02507	5.46009	6.81478	5.52874	5.22894	7.28697	5.44427	4.98549	5.4662	6.56457
PSPTO_3691-ea59 protein	5.57879	6.05419	7.2832	7.30441	6.99712	5.4866	6.03947	7.32575	5.76912	5.85918	7.71386	6.34003	5.07699	5.81727	7.2353
PSPTO_3692-TonB-dependent siderophore receptor	5.00075	8.27471	6.31392	4.54109	4.18003	5.99078	8.29807	6.35741	6.89519	8.40268	7.15542	7.69107	5.81763	8.25667	6.09383
PSPTO_3693-hypothetical protein	6.11957	6.32889	4.39661	6.57383	6.29027	6.28711	6.5248	5.30645	6.23188	6.28932	5.39924	6.39928	6.21334	6.31316	5.18681
PSPTO_3694-glycosyl transferase family protein	5.62777	5.68424	5.30534	5.48785	4.84692	5.81361	5.90149	5.76429	5.70993	5.63679	5.45874	5.71231	5.98831	6.07793	5.86571
PSPTO_3695-TetR family transcriptional regulator	5.47267	5.47398	6.06351	5.1498	5.22623	5.15366	5.33148	6.38356	5.42396	5.15219	6.37045	6.31306	5.33642	5.00166	6.33221
PSPTO_3696-sensory box histidine kinase/response regulator	5.56416	5.36378	5.96086	6.11257	5.94212	5.5092	5.50455	6.26024	5.41057	5.53185	6.18677	5.32469	5.70207	5.22933	6.20871
PSPTO_3698-TetR family transcriptional regulator	4.78066	4.77631	4.49597	5.09579	4.89732	4.55595	4.72621	4.68651	4.57182	4.82259	4.87283	4.52584	4.7519	5.17565	4.82502
PSPTO_3699-methyl-accepting chemotaxis protein	5.11214	5.39136	6.64795	6.07801	6.90475	5.48891	5.34489	6.57422	5.54738	5.15903	6.98584	5.65753	5.59952	5.37128	6.25562
PSPTO_3700-oxidoreductase, aldo/keto reductase family	8.06319	7.81505	7.82786	7.4507	7.41042	8.25763	7.90473	7.2421	8.35514	8.03633	7.37464	7.72609	8.12916	7.93721	7.18073
PSPTO_3701-cation transporter	5.43691	4.70908	4.33936	4.13103	3.77326	5.49308	4.82291	4.77608	4.99666	4.83415	5.1808	4.3533	5.61107	5.07868	4.97535
PSPTO_3702-phosphate transporter family protein	4.10154	3.62565	1.38189	3.14616	4.01916	4.23831	3.49824	4.59004	2.87447	3.34876	5.07885	4.0056	3.78592	3.87435	4.47929
PSPTO_3703-HlyD family secretion protein	4.9715	4.47128	5.90736	5.16357	5.20954	4.38992	4.38053	4.85832	4.27572	4.26914	4.78947	4.43351	4.7212	5.04161	5.17886
PSPTO_3704-transporter	5.44631	4.70968	5.44882	6.07495	5.66633	5.28148	5.20524	5.5029	4.87562	4.82441	5.4488	5.44785	5.38681	5.06804	5.82655
PSPTO_3705-enoly-CoA hydratase/isomerase family protein	6.65108	6.80081	9.46018	6.79069	7.72719	6.71112	6.8337	9.6073	6.84877	6.67132	9.69146	7.13809	6.54033	6.81239	9.74876
PSPTO_3706-acyl-CoA dehydrogenase	4.79805	5.07932	7.95292	5.14173	6.43282	5.14437	5.13223	8.06163	5.22121	5.18918	8.19714	5.01183	5.22821	4.59096	8.32619
PSPTO_3707-hypothetical protein	6.04659	6.06907	6.42523	6.21621	6.69711	5.86131	6.35774	6.64286	6.14659	6.26762	6.68389	5.92403	5.7028	6.18243	6.7907
PSPTO_3708-FMN reductase, NADPH-dependent	6.31717	6.33456	7.14404	6.41291	7.00062	6.11656	6.06684	7.00378	6.02865	6.34116	6.61665	7.01916	6.18903	5.94742	6.82867
PSPTO_3709-hypothetical protein	8.42026	8.61731	7.63915	11.0177	9.637	8.70558	8.53536	7.51161	8.75652	8.70437	7.92242	8.15767	8.57869	8.24975	7.6659
PSPTO_3710-GNAT family acetyltransferase	5.09583	4.80118	3.91761	3.98207	3.83603	4.95774	5.06638	3.91707	4.99992	4.99941	4.32632	4.76218	4.94953	4.86166	4.20548
PSPTO_3711-DNA polymerase III subunit epsilon	7.97162	7.95337	7.03174	7.70259	7.30395	7.90677	7.85595	7.06919	7.79622	7.83688	6.97286	8.0579	7.84087	8.11873	6.94006
PSPTO_3712-ribonuclease HI	5.99974	5.77643	3.09716	4.63374	4.6292	5.75833	5.73419	4.50673	5.50054	5.83498	4.58065	5.70876	5.59003	5.73078	4.3777
PSPTO_3713-hypothetical protein	5.51717	5.00958	2.8041	5.29116	4.50067	5.29264	5.0639	4.74425	4.68087	4.97968	4.50458	5.33958	4.9943	4.80095	4.98755
PSPTO_3714-hydroxyacylglutathione hydrolase	7.34832	7.64173	7.75674	8.291	8.51239	7.75817	7.75786	7.16668	7.73017	7.69851	7.16823	7.69983	7.75021	7.6747	6.95435
PSPTO_3715-membrane-bound lytic murein transglycosylase D	10.0833	9.78921	9.50518	10.0646	9.4007	10.1051	9.87876	9.26626	10.0769	9.79699	9.20028	9.90342	10.2711	9.84592	9.20292
PSPTO_3716-ABC transporter substrate-binding protein	7.72517	7.90283	7.73907	7.74838	7.80535	7.82575	7.82753	7.2876	7.8541	7.84355	7.3672	7.99668	7.5897	7.80156	7.13956
PSPTO_3717-ABC transporter substrate-binding protein	7.70943	7.91131	7.49044	7.07338	7.54711	7.74878	7.80119	7.67208	7.76334	7.9424	7.88326	8.06984	7.91898	7.88267	7.47669
PSPTO_3718-ABC transporter permease	5.76864	6.42836	5.30057	5.73983	6.08167	6.06102	6.20204	5.56674	6.18383	6.08095	5.72964	6.01838	5.64259	6.54072	5.69256
PSPTO_3719-ABC transporter permease	5.99833	6.38034	5.0768	5.70001	6.0771	6.17888	6.54253	5.13765	6.37303	6.46317	5.7277	6.45463	6.17782	6.49006	5.64581
PSPTO_3720-ABC transporter ATP-binding protein	7.84698	7.9155	7.28163	7.00807	7.40277	7.90529	7.9059	7.55201	7.77671	7.87965	7.60927	8.00703	7.81552	7.96477	7.26457
PSPTO_3721-enoyl-(acyl-carrier-protein) reductase	9.25895	9.03366	7.74098	8.49229	8.82535	9.08443	8.96783	8.11476	8.97801	9.0129	8.22002	9.04655	9.13322	8.97779	8.00132
PSPTO_3722-peptidyl-prolyl cis-trans isomerase D	8.49646	8.56145	7.14257	7.426	6.22072	8.50265	8.40962	7.83276	8.42712	8.51244	7.89534	8.52278	8.447	8.55196	7.59352
PSPTO_3723-DNA-binding protein HU-beta	9.70472	9.97948	9.08597	11.3801	10.8379	9.63066	9.71175	9.50562	9.52755	9.87914	9.59109	9.97435	9.35033	9.84195	9.18109
PSPTO_3724-ATP-dependent protease La	10.6414	10.9145	10.1109	9.94408	9.56403	10.7315	10.9495	10.3663	10.7875	10.8375	10.5724	10.4538	10.7078	10.9655	10.1837
PSPTO_3725-ATP-dependent Clp protease ATP-binding subunit ClpX	9.66845	9.65572	9.21647	9.82618	9.78371	9.67331	9.55985	9.13406	9.63391	9.7136	9.29825	9.37586	9.52394	9.8137	9.08086
PSPTO_3726-ATP-dependent Clp protease, proteolytic subunit ClpP	9.96793	10.1431	9.49297	9.56689	9.78013	9.99188	9.93361	9.51542	10.0578	10.0158	9.81715	10.0012	9.91477	9.97096	9.35346
PSPTO_3727-trigger factor	12.009	11.9554	10.0615	10.3551	9.73823	11.8938	11.6857	10.633	11.9472	11.7823	10.5796	12.1575	11.7496	11.8188	10.2797
PSPTO_3728-hypothetical protein	3.18357	2.45909	0.777519	1.88073	0.827807	3.4256	3.60955	1.33875	2.32049	3.35638	2.25653	2.00378	2.94146	3.16123	1.13422
PSPTO_3729-lipoprotein	7.94004	8.35422	6.62027	8.47804	8.44737	8.29773	8.22002	7.72077	8.33281	8.26484	7.57338	8.32454	8.20105	8.40202	7.4931
PSPTO_3730-membrane protein	3.25561	3.37164	2.80636	3.66475	4.71535	2.9739	2.53581	4.55561	3.60054	3.58217	4.63503	3.82139	2.35992	3.34004	4.72916
PSPTO_3732-hypothetical protein	2.97626	2.16702	1.86157	2.58575	2.27552	2.9005	2.37649	2.78645	3.1548	2.93387	2.63037	1.74368	2.81013	1.84668	2.77651
PSPTO_3733-methylenetetrahydrofolate dehydrogenase/methenyltetrahydrofolate cyclohydrolase	10.1146	9.93185	7.93352	10.2627	9.25916	9.95211	9.80058	8.0881	9.91343	10.0827	8.00054	10.5181	9.78856	9.9071	7.91841
PSPTO_3735-ABC transporter periplasmic substrate-binding protein	5.4586	5.45576	9.44697	5.94135	7.50184	5.42176	5.64006	9.10118	5.29524	5.54194	8.90095	5.40664	5.7921	4.71345	9.1284
PSPTO_3737-ABC transporter permease	0.465369	1.09503	4.08029	1.16752	3.61207	-0.596766	-0.589272	4.28507	-0.190411	0.957311	4.35795	0.206772	0.0434862	1.25829	4.46032
PSPTO_3738-ABC transporter permease	1.28632	1.71361	6.06942	0.97787	3.82194	1.48904	2.30294	5.28184	1.13734	1.02586	4.98221	0.811227	1.34924	0.199135	5.40719
PSPTO_3739-ABC transporter ATP-binding protein	1.87067	2.2502	6.94306	1.57009	3.8832	1.25274	1.32121	6.09089	0.472411	2.74314	5.4682	1.2552	2.30011	0.365177	6.05213
PSPTO_3740-ABC transporter ATP-binding protein	3.26742	3.31459	8.65138	1.53023	6.05101	2.63106	3.59472	7.62413	1.58566	3.28664	7.0919	3.52321	1.93979	3.52686	7.6228
PSPTO_3741-sigma-54 dependent transcriptional regulator	4.09367	4.15976	7.37868	5.8374	6.8994	4.14811	4.57144	7.21092	4.35359	4.1583	6.9457	4.64716	3.93452	4.09202	7.26212
PSPTO_3742-cysteinyl-tRNA synthetase	8.146	8.18816	6.92557	7.46906	7.40165	8.29651	8.35696	7.67418	8.50973	8.31666	7.87813	7.85239	8.34961	8.37847	7.5869
PSPTO_3743-glutaminyl-tRNA synthetase	9.70412	9.81133	9.22972	9.25413	9.16309	10.007	9.9395	9.44773	10.1142	9.91501	9.58849	9.38694	9.8771	10.0466	9.2102
PSPTO_3744-peptidyl-prolyl cis-trans isomerase B	11.3223	11.0769	10.9845	10.4387	10.0555	11.2619	11.186	11.0235	11.2405	11.2041	10.9865	11.7215	11.3197	11.1843	10.7871
PSPTO_3745-UDP-2,3-diacylglucosamine hydrolase	6.7606	6.69105	6.75029	5.34769	4.84737	6.59447	6.83817	6.54939	6.98606	6.75701	6.47229	6.78265	7.11007	6.93275	6.32877
PSPTO_3747-drug resistance transporter, EmrB/QacA family	5.74642	5.37577	5.04025	4.03833	4.97474	5.38103	4.21623	5.37725	4.322	4.43539	4.69823	5.4837	4.66163	4.49473	5.1679
PSPTO_3748-multidrug resistance protein	7.14871	5.94003	5.76485	3.49389	4.11554	6.03335	4.76556	5.72603	4.51493	4.60233	4.26308	6.2328	5.30643	4.8099	5.3884
PSPTO_3749-multiple antibiotic resistance protein MarR	6.24036	5.06747	5.25281	3.08914	3.74496	5.48552	3.50625	4.81319	2.93983	3.24651	3.78019	5.20381	3.81451	3.9454	4.75569
PSPTO_3750-hypothetical protein	6.93759	6.79371	2.21946	6.84643	5.26873	6.44632	6.69642	5.24206	6.5603	7.01017	5.28239	7.15989	6.61011	6.54466	5.1291
PSPTO_3751-hypothetical protein	5.98461	6.24856	4.83899	6.13615	5.82325	5.96961	6.214	4.86268	6.08218	6.14835	4.6372	6.87821	5.80069	6.31474	5.09419
PSPTO_3752-aconitate hydratase 2	11.6956	11.2417	11.1652	10.7987	10.4534	11.8014	11.3282	11.1715	11.6737	11.2797	11.0729	10.961	11.8673	11.3891	10.9809
PSPTO_3753-methyl-accepting chemotaxis protein	0.995197	1.11672	2.28191	4.1672	3.33294	2.24658	2.655	3.37026	0.429693	1.43528	4.05332	-1.55326	2.77223	2.14494	4.73484
PSPTO_3754-hypothetical protein	1.63577	1.99492	1.67879	5.11759	4.55741	0.859046	1.08486	3.61299	2.22578	-0.243285	3.79527	2.36875	1.01473	1.24744	3.92847
PSPTO_3755-membrane protein	5.48003	5.55081	6.23508	4.50696	4.46296	5.40626	5.53895	4.82401	5.07231	5.68285	4.65093	5.48965	5.42982	4.88893	5.08721
PSPTO_3756-hypothetical protein	2.47373	2.8608	3.81609	3.9276	4.06537	2.07808	3.15557	4.5826	3.36419	2.72019	5.04157	1.34132	3.60724	0.254858	4.48977
PSPTO_3757-hypothetical protein	10.7329	10.8047	10.4227	10.73	9.56105	10.9715	10.8919	10.3273	10.9641	10.872	10.1845	10.389	10.9255	10.922	10.0657
PSPTO_3758-hypothetical protein	4.53935	4.7865	4.67142	4.60176	4.90139	4.75934	4.43429	4.4789	4.56072	4.88917	4.97446	4.87181	4.90476	4.86574	4.93392
PSPTO_3759-moxR protein	7.9123	8.10762	7.47943	8.82005	7.71276	8.1947	8.16912	7.51885	8.17535	8.04176	7.64704	7.76379	8.05631	8.2313	7.4541
PSPTO_3760-hypothetical protein	3.34286	3.79467	1.88273	4.46324	4.05493	4.05113	3.98887	3.82353	4.08934	4.14907	3.85524	4.36964	3.41334	3.62976	3.53865
PSPTO_3761-hypothetical protein	2.51044	2.26484	2.06709	2.52803	2.83985	2.46574	2.76918	1.5741	1.09336	2.59289	2.68514	1.18293	1.6459	2.05127	2.60343
PSPTO_3762-von Willebrand factor type A domain-containing protein	4.26949	4.45215	1.22935	4.92915	4.81685	4.30216	3.94896	3.28595	4.0911	4.41215	3.7493	3.55308	3.35256	4.65674	4.17404
PSPTO_3763-TPR domain-containing protein	5.62143	5.83339	3.69535	6.50767	5.97808	5.3512	5.50131	5.13953	5.62747	5.6005	5.27424	5.53777	5.10746	5.41789	5.2345
PSPTO_3764-hypothetical protein	6.9967	6.97297	4.77673	7.26539	6.85607	6.84804	7.03225	5.77121	6.88605	7.17239	6.03504	7.1142	6.88499	6.93965	5.87107
PSPTO_3765-exonuclease SbcD	6.29083	6.41207	4.55873	6.57296	6.25677	6.37821	6.33568	5.58939	6.41309	6.51756	5.36623	6.32764	6.76978	6.45493	5.64935
PSPTO_3766-exonuclease SbcC	8.32079	8.42055	7.43528	8.3519	8.08341	8.25283	8.33829	7.4074	8.28942	8.49769	7.71054	8.63105	8.19241	8.49019	7.61918
PSPTO_3767-hypothetical protein	2.938	2.74162	2.31417	3.95524	2.39236	2.94777	2.32263	2.56911	0.0431231	1.09491	2.56027	2.85911	2.52629	0.461677	3.0805
PSPTO_3768-hypothetical protein	7.23832	7.22177	7.9094	6.38869	6.85149	7.57193	7.37422	7.5173	7.77676	7.08845	7.45946	6.7886	7.80552	7.19938	7.59454
PSPTO_3769-hypothetical protein	5.96015	5.97393	5.40751	5.19091	4.97548	6.33484	6.16285	5.9776	6.70484	6.0374	6.10328	5.5823	6.32055	5.70732	5.99481
PSPTO_3770-hypothetical protein	3.0414	2.78132	5.60745	2.46459	3.04683	3.54866	4.07871	5.08588	3.95485	3.56629	4.68802	3.35076	4.58737	1.93964	5.40838
PSPTO_3771-major facilitator family transporter	4.22327	4.4982	6.36969	3.88217	4.41847	5.04801	4.88151	6.16482	5.22477	4.63848	5.22666	4.25241	5.39427	4.17788	5.99615
PSPTO_3772-dihydroxy-acid dehydratase	4.34682	4.3008	5.48341	4.18286	4.95303	5.01153	4.79023	5.5074	5.10425	4.83731	5.02185	5.07148	5.13849	4.30141	5.79928
PSPTO_3773-GntR family transcriptional regulator	6.34633	6.48367	6.67622	7.0085	7.00236	6.83496	6.51475	6.64457	6.79525	6.72509	6.83342	6.42441	6.80267	6.531	6.32827
PSPTO_3776-hypothetical protein	6.41346	6.48695	4.89646	8.26277	8.17724	6.28895	6.34869	5.90805	6.15811	6.6216	6.2284	6.88598	6.13946	6.04648	5.71882
PSPTO_3777-membrane protein	5.38193	5.35224	6.53909	6.20339	6.77609	4.68556	5.24559	6.83541	5.05982	5.31118	6.83874	5.30715	5.00744	5.21564	6.80355
PSPTO_3778-BNR/Asp-box repeat-containing protein	6.31379	6.01507	8.00017	6.3727	6.72215	5.99829	6.01089	7.42685	5.9237	6.32291	7.54296	6.19498	6.01735	6.0476	7.24392
PSPTO_3779-hypothetical protein	3.13908	3.57237	4.3828	3.98197	6.2712	3.12744	3.4373	6.14166	2.58559	3.31348	5.84045	3.13744	2.66317	2.77073	5.8795
PSPTO_3780-glutathionylspermidine synthase	5.3325	5.51805	4.5513	5.22767	4.99653	5.11125	5.39907	5.64081	5.45248	5.23308	5.80308	4.82564	5.49978	5.44426	5.60608
PSPTO_3781-hypothetical protein	4.07593	4.30007	2.20451	3.70183	3.42283	4.56375	4.24036	4.19241	4.46452	4.17109	4.55798	3.91974	4.09565	4.48902	4.52821
PSPTO_3782-hypothetical protein	4.38648	4.19969	2.72895	3.5596	4.29418	4.09714	4.64773	4.24195	4.49358	4.41312	4.10932	2.98642	4.0596	4.57888	4.42528
PSPTO_3783-hypothetical protein	5.27423	5.43253	5.33738	6.19434	6.25482	5.32779	5.33884	5.85364	5.07354	5.18213	5.84723	5.43887	5.01905	5.40047	5.61163
PSPTO_3784-potassium channel protein	4.4086	4.29876	4.46252	4.75815	4.33892	4.37379	4.52834	4.54903	4.73429	4.75981	4.82214	2.92192	4.48818	4.99296	4.5899
PSPTO_3785-rhomboid family protein	2.98193	3.20843	0.707179	1.25573	3.14532	3.25246	2.6776	3.0517	3.29419	2.7071	3.68506	0.88176	2.86914	2.66069	3.83076
PSPTO_3786-PspA/IM30 family protein	6.7879	6.27969	7.12829	6.03679	5.73729	6.54285	6.26954	5.74077	6.42945	6.32017	5.46015	5.9568	6.30122	6.25072	5.9077
PSPTO_3787-hypothetical protein	6.9577	6.44012	5.91563	6.5643	6.34964	6.83229	6.47954	6.20158	6.5874	6.66462	6.26657	6.12969	6.69722	6.60828	6.01418
PSPTO_3788-aminopeptidase N	9.37813	9.47176	8.86014	8.38992	8.94505	9.58054	9.57935	8.92875	9.4313	9.53765	8.915	9.41223	9.47851	9.57811	8.81473
PSPTO_3789-hypothetical protein	6.35108	6.47526	6.70436	6.41743	7.01114	6.46689	6.58489	6.52375	6.41107	6.39725	6.2469	6.18872	6.30307	6.66545	6.50437
PSPTO_3790-hypothetical protein	5.37551	5.4201	5.66595	6.32247	6.23576	5.27779	5.21514	5.2235	5.32727	5.51554	5.29253	5.56757	5.49367	4.97177	5.00711
PSPTO_3791-rhomboid family protein	4.60887	4.85681	3.19183	4.99641	5.49188	5.186	4.78584	4.66961	4.84577	5.04577	4.79542	4.82044	4.351	4.75738	4.86019
PSPTO_3792-serine/threonine protein phosphatase	7.23645	7.19435	6.10347	7.02188	7.35682	7.41839	7.30615	6.59092	7.50461	7.48769	6.63653	7.28998	7.14907	7.37762	6.73501
PSPTO_3793-inorganic polyphosphate/ATP-NAD kinase	6.73307	6.7951	5.89082	6.42434	6.55431	6.62818	6.62843	6.10035	6.61754	6.48729	5.78255	6.86773	6.3981	6.55455	5.99512
PSPTO_3794-hypothetical protein	2.05041	1.9478	3.3854	3.98207	3.87147	3.00123	3.32629	3.45903	3.76427	3.25156	2.79367	2.70732	1.04524	2.10992	3.30976
PSPTO_3795-hypothetical protein	6.18318	6.5055	5.23398	8.24385	9.02506	5.93796	6.25092	6.91224	6.25251	6.33297	7.54285	6.20318	6.10012	6.24722	6.88841
PSPTO_3796-diguanylate cyclase	3.63303	3.97555	2.00596	5.42543	6.17726	4.29461	3.7442	5.04995	4.27264	3.86208	5.08554	3.66332	3.58742	4.16324	5.08117
PSPTO_3797-hypothetical protein	3.84409	3.98988	4.19271	5.10748	5.68377	4.24678	3.921	5.29776	4.00621	3.45685	4.91825	4.28149	3.70888	4.05339	5.37754
PSPTO_3798-arsenical pump membrane protein	5.29072	6.15813	4.76249	6.08196	6.74173	5.71112	6.36439	5.82951	6.27448	6.26015	5.95873	6.50849	5.84469	6.32332	5.51176
PSPTO_3799-fosmidomycin resistance protein	6.23096	7.27828	6.33909	6.73086	7.6853	6.71563	7.02033	7.02497	6.8565	7.11747	7.12654	7.38087	6.56125	7.04971	6.65383
PSPTO_3801-major facilitator family transporter	4.52552	4.51621	5.46659	5.12336	4.839	4.68217	4.47537	5.82814	4.65585	4.67539	5.71904	4.84124	4.353	4.73627	6.04073
PSPTO_3802-1-aminocyclopropane-1-carboxylate deaminase	6.28544	6.13532	6.70421	7.0073	6.68435	6.12461	6.03453	5.74621	6.41131	6.02547	5.87673	6.36661	5.94992	5.9275	6.13061
PSPTO_3803-2,4-dienoyl-CoA reductase	5.98151	5.55109	7.06732	6.03636	6.20826	5.98594	5.96333	6.39441	5.99436	5.96204	6.54776	5.94901	6.13078	5.83426	6.55535
PSPTO_3804-hydrolase	7.3874	7.2578	6.81177	8.00945	7.4646	7.12188	7.0679	6.19317	7.16486	7.38028	6.51858	7.50444	6.96823	7.19119	6.32994
PSPTO_3805-AraC family transcriptional regulator	5.09462	4.88413	3.53702	6.3316	5.99414	5.231	5.26357	4.99631	5.13867	5.03376	5.19813	5.03424	5.21318	4.84308	4.76149
PSPTO_3806-threonine dehydratase	4.34348	4.05421	4.57166	4.38926	4.86804	4.54351	3.6926	4.24354	3.75682	4.24203	3.92975	3.61879	4.22425	4.52352	3.88367
PSPTO_3807-lipoprotein	6.98809	7.10461	6.16479	6.75198	6.71949	7.12068	7.15576	6.47238	7.19502	7.5477	6.30868	7.49362	7.00842	7.09541	6.09633
PSPTO_3808-ISPsy6, transposase	3.71659	3.40835	1.57382	2.73686	2.6412	3.54587	3.71633	1.96441	2.90008	3.40435	2.14208	3.70337	3.82937	2.5694	2.37393
PSPTO_3809-oxidoreductase	7.01964	7.07031	6.28709	5.45887	5.51775	7.13035	7.39607	6.12926	7.1057	7.06542	6.35656	7.20891	7.30627	7.22861	5.95032
PSPTO_3810-O-succinylhomoserine sulfhydrylase	8.41031	8.45801	7.26403	7.31284	7.10778	8.52334	8.52573	7.50483	8.36424	8.45624	7.5142	8.33974	8.64293	8.63236	7.273
PSPTO_3811-amidophosphoribosyltransferase	8.67923	8.80118	7.33758	7.55109	7.502	8.84112	8.73641	7.94286	8.73726	8.68882	7.86045	8.47991	8.92826	8.77973	7.6835
PSPTO_3812-cvpA family protein	6.70223	6.67776	4.90446	7.15161	6.64907	6.77119	6.45237	5.88366	6.69968	6.59452	6.30281	6.32909	6.56114	6.55267	5.95193
PSPTO_3813-hypothetical protein	7.44563	7.17052	6.46643	7.07454	7.02629	7.33788	7.31938	6.62359	7.34222	7.02974	6.58393	7.11696	7.38568	7.47391	6.58984
PSPTO_3814-bifunctional folylpolyglutamate synthase/dihydrofolate synthase	6.31159	6.21089	5.82583	6.1126	6.07268	5.93161	6.20249	5.50881	5.83804	6.12	5.61229	6.31628	6.33886	6.3642	5.30997
PSPTO_3815-acetyl-CoA carboxylase subunit beta	7.27976	7.2488	6.6171	5.99713	6.51039	7.42423	7.44579	6.56895	7.41268	7.44794	6.8168	6.65239	7.59509	7.26021	6.35599
PSPTO_3816-N-(5'-phosphoribosyl)anthranilate isomerase	6.87609	6.78982	6.341	5.70715	5.61429	6.95741	6.79345	6.24297	6.70444	6.86191	6.10988	6.92275	6.62867	6.60079	5.85317
PSPTO_3817-tRNA pseudouridine synthase A	6.11776	5.96113	4.05194	5.61844	4.50645	6.06221	6.02857	4.6923	6.08407	5.75495	4.68616	5.75571	5.68943	6.37578	4.6734
PSPTO_3818-hypothetical protein	8.82422	8.9831	9.61629	9.26547	9.51319	8.9761	9.10603	9.55376	9.02698	9.00042	9.74245	8.78282	8.95468	9.13558	9.52506
PSPTO_3819-aspartate-semialdehyde dehydrogenase	6.38438	6.31535	5.34179	7.03837	6.56515	6.22473	6.37617	6.52626	6.33448	6.31331	6.32112	6.26853	6.30322	6.2145	6.42077
PSPTO_3820-hypothetical protein	2.60735	3.3533	4.1379	3.37426	3.37684	3.20289	3.35696	4.51896	3.55904	3.02041	4.70342	1.41057	3.25962	2.96675	4.70087
PSPTO_3821-lipoprotein	5.82219	6.13428	7.1374	7.09152	7.30945	5.91698	5.98789	7.02891	5.75229	5.80747	7.03942	5.71825	6.04278	6.24543	6.92964
PSPTO_3822-TetR family transcriptional regulator	5.85824	5.9608	3.97863	6.60187	6.55398	5.88636	5.72628	5.17155	5.63491	5.94328	5.01613	6.36428	5.71438	6.38918	5.05044
PSPTO_3823-membrane protein	4.65537	4.67398	3.01555	5.23295	4.70463	4.40372	4.68886	4.36915	4.81804	4.66227	4.23198	4.7305	4.35424	4.6486	4.1856
PSPTO_3824-TatD family deoxyribonuclease	5.71952	5.77176	5.67205	4.88046	4.89832	5.67634	5.8591	5.38164	5.55911	5.83872	5.20826	5.38531	5.77465	5.58492	5.62252
PSPTO_3825-type IV pilus biogenesis protein PilZ	6.68521	6.77978	7.56093	6.96425	7.47058	6.7635	6.55968	6.9203	6.73099	6.76516	7.09262	6.92904	6.61937	6.64782	7.01121
PSPTO_3826-DNA polymerase III subunit delta'	5.57856	5.59517	4.78448	5.01625	4.7663	5.28357	5.74363	5.11983	5.4729	5.69857	5.02509	5.23902	5.47311	5.97951	5.1583
PSPTO_3827-thymidylate kinase	5.97932	5.94205	6.05878	6.07747	5.24563	6.1539	6.15108	5.10557	5.9946	5.98084	5.31144	6.08879	6.243	6.25098	5.17678
PSPTO_3828-hypothetical protein	6.11497	6.07727	5.46194	6.3866	6.16219	6.1669	5.7723	5.33167	5.94625	6.16071	5.18163	6.55419	6.17128	6.0948	5.44422
PSPTO_3829-4-amino-4-deoxychorismate lyase	7.28355	7.10563	5.72861	5.90476	5.43606	7.22948	7.17254	5.98281	6.99091	7.24906	6.06665	7.19869	7.27396	6.95852	5.93486
PSPTO_3830-3-oxoacyl-(acyl carrier protein) synthase II	8.11132	7.99315	6.92811	6.90261	6.61973	8.23563	8.21748	7.36642	8.22749	8.09892	7.37429	8.14091	8.21491	8.04493	7.06705
PSPTO_3831-acyl carrier protein	11.5707	11.5441	9.62676	11.9756	11.202	11.3398	11.1679	10.0383	11.0037	11.5986	10.2072	11.8183	11.1874	11.2911	9.90984
PSPTO_3832-3-ketoacyl-(acyl-carrier-protein) reductase	9.64331	9.4336	8.38984	8.68847	9.05064	9.62948	9.38415	8.88502	9.52341	9.45564	9.01664	9.69864	9.49284	9.17573	8.66258
PSPTO_3833-malonyl CoA-acyl carrier protein transacylase	9.37466	9.29845	7.78256	8.39577	8.62437	9.38052	9.20323	8.23218	9.12161	9.24939	8.09534	9.34241	9.18923	9.41626	8.04992
PSPTO_3834-fatty acid/phospholipid synthesis protein PlsX	6.18456	6.48703	4.65943	5.56932	5.01342	6.40007	6.51195	5.5261	6.50533	6.20732	5.7722	6.60899	6.71626	6.53569	5.81247
PSPTO_3835-50S ribosomal protein L32	8.1815	8.24109	6.97631	7.81167	6.77239	7.90842	7.94349	7.29626	7.87146	8.02475	7.30033	8.77135	7.7853	8.01902	6.98879
PSPTO_3836-hypothetical protein	11.0886	10.9723	9.12642	10.5129	9.83833	10.7976	10.6427	9.47615	10.817	10.6918	9.63368	11.3589	10.615	10.8743	9.21866
PSPTO_3837-maf protein	6.30053	6.4666	6.11643	6.83838	6.75995	6.58453	6.57881	5.61578	6.69768	6.80516	5.24813	6.56457	5.99263	6.43986	5.87591
PSPTO_3838-signal peptide peptidase SppA, 36K type	6.22625	6.34691	5.7982	6.16686	5.54556	6.19569	6.24364	6.11772	6.2951	6.44748	6.27552	6.39323	5.99916	6.42887	5.75477
PSPTO_3839-HAD-superfamily hydrolase	3.73248	3.89181	3.51504	4.47748	4.49794	3.85548	4.06201	4.14249	3.84577	4.05636	4.13132	2.96687	3.86568	4.2825	4.3113
PSPTO_3840-ribosomal large subunit pseudouridine synthase C	6.65362	6.47318	5.45191	6.65553	5.43219	6.52453	6.68369	5.55592	6.09271	6.49488	5.47712	6.7176	6.17923	6.49658	5.46943
PSPTO_3841-ribonuclease, Rne/Rng family protein	11.2335	11.4081	9.8139	9.75057	9.0974	11.5037	11.4672	10.3093	11.3264	11.2793	10.3352	10.8122	11.5966	11.5521	10.0739
PSPTO_3842-UDP-N-acetylenolpyruvoylglucosamine reductase	4.6505	4.99686	3.6772	5.09382	4.56454	4.95757	4.89272	4.36999	4.35386	4.86245	4.65675	5.07206	4.83361	4.78442	4.73099
PSPTO_3843-3-deoxy-D-manno-octulosonate cytidylyltransferase	3.64303	3.99659	2.73102	3.24488	3.20804	4.52261	4.20463	4.56943	4.25547	4.02036	4.22958	2.33151	4.29262	4.11844	4.39248
PSPTO_3844-hypothetical protein	5.14933	5.39529	4.88546	6.35542	5.86467	5.43673	5.40318	4.17089	5.36571	5.6407	4.07243	5.62528	5.71974	6.20035	4.22371
PSPTO_3845-tetraacyldisaccharide 4'-kinase	6.52917	6.54995	4.21701	6.36489	6.72526	6.67051	6.4987	5.70589	6.63277	6.51813	5.76964	6.78007	6.56647	6.64871	5.6271
PSPTO_3846-biopolymer transport protein ExbD/TolR family	6.53127	6.47755	6.1192	6.4104	6.09384	6.40646	6.2639	5.59041	6.4533	6.49112	5.82091	6.76416	6.40864	6.7047	5.67837
PSPTO_3847-MotA/TolQ/ExbB proton channel family protein	5.85107	5.73631	4.76331	4.34073	4.68184	5.88023	5.44619	5.06815	5.71565	5.6167	4.95173	5.53124	5.7292	6.09744	5.36741
PSPTO_3848-DNA internalization-related competence protein ComEC/Rec2	2.96688	3.11995	4.17524	3.85683	3.88953	2.7993	1.6163	4.40999	3.17444	3.34557	4.57186	3.26534	3.3068	2.87948	5.40698
PSPTO_3849-Rhs element Vgr protein	2.76154	5.4469	2.4969	3.78055	3.61171	4.29131	5.45067	3.96922	4.40566	5.69887	3.90127	5.30879	3.59629	5.61143	4.60142
PSPTO_3850-hypothetical protein	1.015	2.14457	1.55242	2.15731	1.05843	1.43235	2.70258	2.26462	2.14774	3.03567	2.65301	1.43577	0.577104	1.85432	3.04055
PSPTO_3851-hypothetical protein	4.87089	5.55474	5.08627	5.35402	5.82489	5.02924	5.71032	5.81935	4.77637	5.54586	5.77086	5.49149	5.01973	5.73297	5.95172
PSPTO_3852-hypothetical protein	1.27172	2.41993	3.37592	3.13209	3.12423	0.887219	1.76113	2.75498	1.01069	2.19861	3.26771	2.42353	-1.00876	1.11768	3.13253
PSPTO_3853-hypothetical protein	2.95144	3.62161	2.47613	3.45015	4.72708	2.1802	1.41757	4.05523	3.69647	3.6568	3.69207	3.3424	2.64056	3.64704	3.3595
PSPTO_3854-inner membrane transport permease	4.25909	4.18059	3.92022	3.99625	4.27484	4.21611	4.11162	4.50171	3.94995	4.18801	3.92235	3.61556	4.16653	3.88723	4.78268
PSPTO_3855-ABC transporter ATP-binding protein	8.09682	7.32987	7.19286	6.85405	7.03515	7.57929	7.04775	7.07075	6.99507	7.16518	6.97995	7.37257	7.18528	7.41525	7.13814
PSPTO_3856-glutathione S-transferase family protein	4.98402	4.58946	4.68639	4.24153	4.76988	4.86202	4.49989	5.03997	4.71808	4.63103	4.80281	3.99498	4.86898	4.49034	4.90555
PSPTO_3857-acyl-CoA dehydrogenase	7.0292	6.45945	8.32592	6.83091	7.0605	6.81711	6.65299	7.63046	6.4881	6.74679	7.45161	5.82915	6.95331	6.59687	7.77853
PSPTO_3858-hypothetical protein	7.61753	7.62121	6.30589	7.58935	7.59973	7.75325	7.44384	6.37002	7.46956	7.64615	6.18705	7.83562	7.56586	7.4709	6.22042
PSPTO_3859-hypothetical protein	3.07023	3.43379	3.06843	2.25479	2.78486	2.97038	3.05735	3.18034	3.22474	2.39818	3.45146	2.13706	3.19461	2.4544	3.22947
PSPTO_3860-pyruvate dehydrogenase, E1 component	4.9199	4.9571	5.92842	5.26984	5.75872	5.1715	5.12891	6.1929	5.07253	5.07827	6.33845	4.44227	4.48542	5.27672	6.14178
PSPTO_3861-MarR family transcriptional regulator	7.38783	7.26452	7.27629	6.95641	6.76231	7.08751	7.21817	6.40601	7.20275	7.40687	6.19165	7.57798	7.11905	7.17139	6.13042
PSPTO_3862-hypothetical protein	2.03849	2.66506	3.66233	3.68447	3.64372	2.89537	2.28607	4.51619	3.22138	2.80815	4.0366	2.34984	1.43953	3.04067	4.62411
PSPTO_3863-transcriptional regulator PsyR	2.77246	2.33264	4.38022	3.92735	4.35121	2.64189	2.73277	4.77727	2.81547	3.24988	4.67402	2.78164	2.58412	2.75557	4.53977
PSPTO_3864-autoinducer synthesis protein PsyI	1.95765	1.00654	3.1603	4.7728	5.1794	0.862318	1.82722	4.17071	0.517272	1.46092	4.28188	2.2008	2.15699	2.95221	4.20686
PSPTO_3865-hypothetical protein	3.34356	3.12966	4.56543	4.82194	4.53815	3.00649	3.27443	5.04617	2.41339	3.401	4.79001	3.45843	2.58725	3.29932	5.12792
PSPTO_3867-dihydrodipicolinate synthetase family protein	1.35987	1.77216	2.58895	2.44049	2.95042	1.72341	1.82033	3.56304	1.253	1.54646	3.50804	1.54446	2.13224	1.80072	3.95167
PSPTO_3870-patatin family protein	4.58212	4.63324	3.12922	5.19091	6.19478	4.22746	4.07904	5.01646	4.36589	4.57924	4.82361	4.79286	4.3314	4.46751	5.12399
PSPTO_3871-lipid A biosynthesis lauroyl acyltransferase	6.56962	6.4952	6.04854	6.11659	5.78708	6.39613	6.46783	5.63943	6.2071	6.56118	5.61895	6.97663	6.55053	6.53842	5.63437
PSPTO_3872-septum site-determining protein MinC	7.19789	7.28784	7.22409	7.2158	7.08397	7.14956	7.20901	6.86147	7.17261	7.18702	6.98543	7.39878	6.92231	7.26669	6.76548
PSPTO_3873-septum site-determining protein MinD	8.53512	8.72352	8.76702	7.29269	7.86457	8.61938	8.79479	8.62124	8.99736	8.63409	8.76906	8.60617	8.42621	8.64402	8.42262
PSPTO_3874-cell division topological specificity factor MinE	5.60128	5.75194	5.112	5.28172	4.7043	5.75139	5.951	5.31855	5.89837	5.77076	5.33448	5.44448	5.72286	5.94094	5.04053
PSPTO_3875-ribosomal large subunit pseudouridine synthase A	6.00793	5.94615	4.71536	5.49866	5.1467	5.93092	5.9173	5.62325	5.72521	5.83159	5.33402	5.71784	6.24824	5.80567	5.74556
PSPTO_3876-aspartyl aminopeptidase	8.56948	8.69241	7.52544	6.73993	7.21409	8.84048	8.69359	7.27763	8.90581	8.65875	7.0309	8.51732	8.82343	8.6399	7.32585
PSPTO_3877-GntR family transcriptional regulator	4.10991	3.00314	4.06387	4.13147	4.9432	3.67886	3.28846	4.39111	3.38288	2.43565	4.34649	3.74641	3.28393	2.54443	4.12001
PSPTO_3878-ABC transporter substrate-binding protein	7.03961	5.33055	8.10262	4.94054	7.18614	6.63971	5.22255	8.15234	6.00234	5.34738	8.35282	5.64053	6.72675	5.02462	8.16002
PSPTO_3879-hypothetical protein	3.33488	2.19386	4.67679	3.05434	3.19912	2.71965	1.99454	4.52517	2.56307	1.834	4.51109	2.47359	3.69114	2.24585	4.3875
PSPTO_3880-polyamine ABC transporter permease	2.66095	1.90448	2.52823	-0.0290122	3.45927	2.67147	1.1537	3.60738	0.176657	0.668742	3.46635	1.955	2.56969	1.62526	3.40177
PSPTO_3881-polyamine ABC transporter permease	3.17584	2.50012	2.87343	3.58567	4.78277	2.62713	1.84128	3.80538	2.2643	1.76441	3.48845	3.54176	2.69366	-0.259268	3.69162
PSPTO_3882-polyamine ABC transporter, ATP-binding protein	6.12534	5.50742	5.33106	5.35161	5.77732	6.00149	5.28695	5.97668	5.46398	5.80426	5.78438	6.04759	6.05323	5.29957	5.89418
PSPTO_3883-HAD-superfamily hydrolase	6.53086	6.07193	5.39615	5.23214	4.97123	6.38246	6.19561	5.47873	6.49472	6.21678	5.62985	6.0839	6.64506	6.09657	5.80987
PSPTO_3884-oxidoreductase zinc-binding protein	5.10655	5.37778	5.33044	5.08096	5.55956	4.7263	5.03051	5.51423	5.10118	5.10558	5.83439	5.18551	4.71554	4.97199	5.3512
PSPTO_3885-tail-specific protease	10.03	9.98477	9.33965	9.92775	9.81308	10.0169	10.0283	9.58472	9.97877	10.0407	9.75887	10.0336	9.95763	9.979	9.36319
PSPTO_3886-EAL domain/GGDEF domain protein	5.13662	3.74469	4.5313	3.71395	3.5457	4.92669	4.02809	4.70119	3.76558	3.39995	5.24308	3.27935	3.93003	3.65847	5.15038
PSPTO_3887-hypothetical protein	4.10582	4.03139	5.48948	3.45322	3.59564	3.75782	3.95161	4.42827	4.27025	3.73549	4.67551	3.58773	4.38141	4.44869	4.96084
PSPTO_3888-hypothetical protein	3.49081	3.36977	3.51501	2.11416	2.76129	3.42369	3.22951	3.91862	3.27441	3.98989	3.90875	4.36472	3.68124	4.03703	4.37039
PSPTO_3889-hypothetical protein	1.53773	1.81442	2.47728	1.82937	1.92671	2.43855	2.19465	3.20124	3.23679	2.02033	2.87628	1.18645	2.12022	1.43861	3.84283
PSPTO_3890-FKBP-type peptidyl-prolyl cis-trans isomerase	10.7925	10.6423	9.67629	9.90796	8.84932	10.6452	10.471	9.58726	10.3607	10.6729	9.53966	11.0771	10.5821	10.1278	9.47118
PSPTO_3891-hypothetical protein	2.16498	2.40952	3.34213	3.6402	2.9123	2.01609	1.60562	4.13982	3.19264	2.15111	3.82763	2.81172	2.42392	0.566365	4.69026
PSPTO_3892-hypothetical protein	6.56499	7.74659	5.61296	5.38602	8.68374	6.83471	7.17905	5.61614	7.1185	6.80861	5.68145	7.82158	7.47344	7.30988	5.82403
PSPTO_3893-glyoxalase	3.18611	3.54268	5.10313	3.17075	4.19045	3.57633	3.34191	4.61858	2.77531	3.57054	4.62259	2.04703	4.06958	3.20865	4.7277
PSPTO_3894-CAIB/BAIF family protein	5.32038	5.40183	6.32809	5.85455	6.38775	5.72094	5.58771	6.62217	5.65581	5.52846	6.48306	5.54853	5.66493	5.59391	6.72159
PSPTO_3895-hypothetical protein	2.47602	2.59308	3.12753	0.201586	1.73325	2.73312	2.68746	2.57638	0.0537141	1.18736	2.5551	0.676331	1.49933	3.12694	3.31626
PSPTO_3897-recombination associated protein rdgC	8.77268	8.88779	6.44411	7.60455	6.65445	8.987	8.82688	6.86381	8.8597	8.92763	6.93905	8.75811	8.70835	8.81366	6.64174
PSPTO_3898-sodium/bile acid symporter family protein	3.62563	3.4535	2.63132	2.58575	1.10448	3.69665	3.5121	3.41099	3.03073	3.57498	3.71661	3.38761	3.61509	3.46988	4.13009
PSPTO_3899-acyltransferase family protein	6.01267	6.25795	6.2307	7.25037	7.39795	6.11132	5.89872	6.20322	5.95015	6.11954	6.57242	5.91652	5.81118	6.05457	6.4334
PSPTO_3900-sensory box histidine kinase/response regulator	4.85491	5.20524	4.72382	6.15539	6.31874	4.82747	4.95732	5.74752	4.78527	5.21084	5.43839	5.47393	5.0837	5.26081	6.10917
PSPTO_3901-hypothetical protein	7.46266	7.53684	7.21223	8.22337	7.81233	7.34337	7.52926	7.18508	7.50892	7.47424	7.08455	7.41825	7.54612	7.46437	7.06338
PSPTO_3902-cysteine synthase A	6.61992	6.75874	7.53986	6.34859	7.15892	6.63788	6.93559	7.38572	7.13027	6.73965	7.53294	6.34053	6.67292	6.69829	7.54108
PSPTO_3903-hypothetical protein	5.89849	5.23321	7.20883	5.24354	5.61526	5.41059	5.52016	5.90501	5.59364	5.44566	5.70449	5.72198	5.93032	5.34544	5.98351
PSPTO_3904-hypothetical protein	1.83214	2.42644	2.96965	2.28402	3.66642	0.966145	2.98065	3.38529	2.0982	2.53004	3.24193	1.79871	2.20903	2.7896	3.63922
PSPTO_3905-AAA ATPase	7.37919	7.47032	7.81077	6.86413	7.00648	7.34098	7.42266	7.51064	7.19114	7.3438	7.50893	7.58666	7.28347	7.28197	7.50069
PSPTO_3906-hypothetical protein	6.39911	6.47834	6.619	6.89473	7.17582	6.40577	6.28811	6.53103	6.45741	6.15805	6.63351	6.60674	6.30512	6.61043	6.41607
PSPTO_3907-hypothetical protein	3.58862	3.91015	4.31541	2.80694	2.86641	3.48297	3.27333	4.244	3.20766	3.73324	4.51132	4.04707	4.05224	3.89801	4.53766
PSPTO_3908-hypothetical protein	4.03836	4.32269	2.37461	4.37673	3.86992	4.10668	4.22672	3.82648	4.29276	4.41733	4.17214	3.47855	3.96582	3.5732	3.58372
PSPTO_3909-hypothetical protein	5.26439	5.6642	4.38045	5.05623	4.83526	5.535	5.61005	5.091	5.58774	5.57539	4.73312	5.38818	5.31047	5.66036	5.08729
PSPTO_3910-hypothetical protein	7.01725	7.00723	6.25256	6.73906	6.44759	6.88576	6.9996	6.11832	6.83501	6.93759	6.11157	7.32494	6.8195	7.01167	6.03288
PSPTO_3911-protease II	7.43597	7.58463	6.92762	7.11399	7.01575	7.77744	7.67953	7.34877	7.69742	7.77187	7.48471	7.60923	7.60872	7.73508	7.35748
PSPTO_3912-cyclic nucleotide-binding protein	7.04516	6.83231	7.45025	7.15784	6.76416	6.96574	7.01574	6.46356	7.07944	7.03017	6.51371	6.95915	7.16027	6.97722	6.41582
PSPTO_3913-hypothetical protein	8.91046	8.93256	10.1384	10.4352	10.0784	9.00669	8.98849	9.38784	9.01342	8.97013	9.41784	9.194	8.98857	8.84199	9.49149
PSPTO_3914-copper resistance protein A	7.39676	7.65058	6.96584	8.52335	7.68502	7.59854	7.73411	6.92325	7.53311	7.61571	7.03551	7.51785	7.76008	7.81195	7.13183
PSPTO_3915-copper resistance protein B	4.71791	5.02273	5.37664	4.98516	4.22294	4.80393	5.17198	5.22148	5.10543	5.22934	4.77962	4.6897	5.00154	5.23706	5.009
PSPTO_3916-hypothetical protein	6.05725	5.86366	3.97294	4.61668	4.37966	5.77051	5.82248	4.55443	6.28144	6.07924	4.37741	5.67306	6.34639	5.59736	4.41267
PSPTO_3917-hypothetical protein	6.78727	5.80798	5.36083	7.09758	7.08443	6.0136	5.88162	5.541	5.76827	6.11174	5.47398	5.95772	5.99372	6.03317	5.76672
PSPTO_3918-hypothetical protein	4.84606	4.98911	2.88942	5.69113	4.85815	4.91565	4.7445	4.38706	4.40367	5.37056	4.28459	5.12166	4.89243	4.81955	4.61351
PSPTO_3919-nitroreductase family protein	6.45254	6.88867	6.44357	7.0904	7.21827	6.65684	6.92055	6.60613	6.69162	6.9051	6.8244	6.57389	6.36137	6.64715	6.25149
PSPTO_3920-D-isomer specific 2-hydroxyacid dehydrogenase family protein	5.41886	5.67932	3.81973	4.73088	5.11626	5.49793	5.77934	5.52441	5.51057	5.80015	5.10149	5.09112	5.11975	5.81415	5.07026
PSPTO_3921-hypothetical protein	5.86484	5.89406	4.57156	5.37531	5.55879	6.30073	6.28612	5.69388	6.47868	6.10086	5.88463	6.30166	6.21596	6.02941	5.24848
PSPTO_3922-ribonuclease D	7.77138	7.8204	6.88548	6.55498	6.71495	7.86598	8.00947	7.17222	7.99992	7.98444	6.93298	7.96063	7.98882	8.00166	6.79087
PSPTO_3923-membrane protein	4.9669	4.52952	5.09401	5.99526	6.37925	4.80318	4.31838	4.84896	5.46579	5.03598	4.86037	4.06755	5.13716	5.19372	4.63521
PSPTO_3924-malate dehydrogenase	7.07212	6.97919	7.41273	6.92151	7.30414	7.26292	7.06446	7.70252	7.0915	7.11587	7.82922	6.47813	7.07803	6.99763	7.70865
PSPTO_3925-gas vesicle protein	4.20575	4.76666	8.39681	7.5004	9.59123	4.07573	4.77358	8.44083	4.10533	4.60249	8.89347	4.42138	4.32448	5.03097	8.49035
PSPTO_3927-hypothetical protein	5.89731	6.04978	6.62851	7.30879	7.73748	5.85717	5.95393	7.5029	5.9685	6.23843	7.63574	6.43771	5.91809	5.79203	7.53047
PSPTO_3930-retron reverse transcriptase	3.17349	3.3247	2.90646	5.67363	5.1495	2.77835	2.75864	4.51356	2.86602	2.4792	5.05948	4.33251	3.54866	3.36458	3.87995
PSPTO_3949-site-specific recombinase, phage integrase family	5.33625	5.39199	5.97031	6.05525	6.182	5.46575	5.28109	6.0096	5.5718	5.6043	5.91983	5.37772	5.44841	5.91326	5.98145
PSPTO_3950-phosphoribosylaminoimidazolesuccinocarboxamide synthase	8.11356	8.30184	6.88413	7.88572	7.59494	8.46077	8.23059	7.44538	8.58115	8.00347	7.83873	7.45605	8.31507	8.24993	7.19096
PSPTO_3951-metallo-beta-lactamase superfamily protein	7.9806	8.16607	7.6046	6.52731	6.78238	8.22789	8.06752	7.44869	8.47841	8.01026	7.60981	7.91489	8.08525	8.19891	7.18349
PSPTO_3952-lipoprotein	8.99947	9.18178	7.89226	8.41791	8.1142	9.26205	9.19765	8.12975	9.15862	9.3454	7.99121	8.73948	9.24417	9.20572	7.83993
PSPTO_3953-dihydrodipicolinate synthase	10.3054	10.2884	9.33811	9.18947	8.95058	10.3944	10.2567	9.43153	10.3701	10.2998	9.43636	10.2582	10.2577	10.0881	9.14697
PSPTO_3954-hypothetical protein	7.51918	7.68038	7.46491	5.74643	6.05895	7.91956	7.86924	7.51603	8.01734	7.87049	7.6359	7.63196	7.95746	7.84573	7.27352
PSPTO_3955-AhpC/Tsa family protein	7.01902	7.02444	5.69461	6.43651	5.86755	7.03779	6.98076	6.11557	7.04401	7.2134	6.14299	6.89362	7.09885	6.69492	6.00904
PSPTO_3956-membrane protein, PerM family	3.70403	3.86825	1.25428	3.58457	3.67338	3.53083	3.99056	3.55384	3.97363	3.81899	3.80232	3.47698	3.10383	4.12695	4.82203
PSPTO_3957-hypothetical protein	2.22623	2.78641	1.98949	3.24927	2.92893	2.33323	2.13507	2.59764	1.79953	3.07032	2.59225	3.75106	3.00093	2.59795	2.29965
PSPTO_3958-hypothetical protein	6.97695	7.04017	6.87287	8.55209	8.33028	7.09747	7.06211	6.8098	6.91448	7.27099	6.69572	6.85193	6.85845	7.12355	6.69431
PSPTO_3959-quinolinate synthetase	7.5342	7.39523	6.75214	6.95013	6.28064	7.42027	7.1808	6.49308	7.46594	7.34375	6.5869	7.2158	7.15945	6.77516	6.54707
PSPTO_3960-polygalacturonase	4.25865	5.1799	3.38846	3.64898	4.78299	4.8002	5.01897	5.14478	5.47084	4.80731	5.11377	5.18601	5.20842	5.28235	4.97329
PSPTO_3965-hypothetical protein	2.67188	2.51893	4.24543	4.79634	4.35589	1.40805	2.44993	3.52197	3.19471	1.76255	3.93897	2.63404	2.84218	2.19522	4.00138
PSPTO_3968-exsB protein	6.32643	6.54883	4.43391	6.58761	6.25803	6.62874	6.4415	5.63649	6.49117	6.53337	5.34479	5.83688	6.2781	6.3104	5.31945
PSPTO_3969-radical SAM domain-containing protein	6.2677	6.18688	2.43294	4.53349	4.05638	6.33081	6.01176	5.12445	6.20818	6.22877	4.99599	6.11334	6.35461	5.97271	5.09347
PSPTO_3970-hypothetical protein	8.61567	8.59708	7.54596	7.71716	7.19039	8.65027	8.60904	7.43998	8.60959	8.54768	7.61405	8.5213	8.52508	8.6683	7.51092
PSPTO_3971-peptidoglycan-associated lipoprotein	9.85553	10.2233	9.14598	10.5044	9.68703	9.92157	10.1854	9.66518	10.0686	10.1074	9.74994	10.0548	9.79786	10.1955	9.28322
PSPTO_3972-tolB protein	10.3399	10.5347	9.78726	10.5859	10.1621	10.4239	10.5104	10.1301	10.4652	10.5599	10.2775	10.6908	10.29	10.3791	9.9333
PSPTO_3973-tolA protein	7.51931	7.35631	6.77949	7.65683	6.79871	7.53111	7.61468	7.0066	7.24644	7.2998	6.83085	7.18157	7.40186	7.51058	6.90792
PSPTO_3974-tolR protein	4.82719	5.04256	3.57265	4.0106	3.66093	4.8966	5.12738	4.35621	5.04233	4.59091	4.33707	4.0814	4.90342	5.19794	3.94922
PSPTO_3975-tolQ protein	5.74097	6.10519	6.10383	6.83466	6.15259	6.28159	6.31436	5.98842	6.50151	5.73352	6.2164	5.38135	6.01345	6.72072	5.98663
PSPTO_3976-hypothetical protein	8.72246	8.70596	7.58494	8.95941	7.92428	8.65936	8.74644	7.82161	8.64136	8.79981	7.83215	9.15308	8.42006	8.79643	7.56529
PSPTO_3977-Holliday junction DNA helicase RuvB	6.33912	6.28035	4.78989	5.94196	5.75615	6.26807	6.32898	5.47527	6.41123	6.48995	5.72688	6.62597	6.28559	6.48007	5.59825
PSPTO_3978-Holliday junction DNA helicase RuvA	5.36546	5.50795	5.52609	5.35001	5.13697	5.30287	5.50413	5.56977	5.33713	5.36225	5.23328	5.68983	5.33327	5.23751	5.42145
PSPTO_3979-crossover junction endodeoxyribonuclease RuvC	3.70631	3.58965	3.63519	4.22735	3.5631	3.86544	4.13348	3.38101	4.15998	3.76972	3.93867	2.73273	4.56499	4.0591	4.30962
PSPTO_3980-hypothetical protein	7.19628	7.14852	4.4216	5.87077	6.05798	6.98996	7.04275	5.75694	6.45426	7.26952	5.86311	6.75731	7.11339	7.03174	5.47442
PSPTO_3981-aspartyl-tRNA synthetase	9.45821	9.69532	9.12612	8.5756	8.49511	9.68492	9.59466	8.81142	9.86069	9.37597	8.82333	8.98647	9.5268	9.79043	8.67516
PSPTO_3983-Dps family protein	11.9672	11.845	10.7997	12.4549	11.3813	11.8227	11.7545	11.0101	11.9506	11.9914	11.0553	12.399	11.6733	11.6678	10.8286
PSPTO_3984-cold shock domain family protein	4.90258	5.32267	3.65599	4.48148	4.84756	5.13739	4.95438	4.84561	5.30312	5.05015	4.59939	4.86626	5.40357	5.10671	4.6965
PSPTO_3986-hypothetical protein	6.29674	6.18536	5.76879	6.61409	6.39331	5.945	6.00227	5.65728	6.20804	6.13585	5.78411	6.43159	6.31588	6.06359	5.75122
PSPTO_3987-porin D	8.58412	9.11781	10.6705	8.23877	10.2768	9.12197	9.23695	12.0548	9.35433	9.25857	12.5358	9.24133	9.28782	9.0297	11.6284
PSPTO_3988-prolyl-tRNA synthetase	9.60507	9.52873	8.48258	9.32897	9.06794	9.52535	9.51195	8.52417	9.60295	9.62248	8.51338	9.76003	9.47425	9.42698	8.4645
PSPTO_3989-lipoprotein	6.96319	6.89696	5.88941	6.36924	5.91961	6.75517	6.76227	5.63638	6.98823	7.02781	6.02565	7.24436	7.09727	6.69496	5.53333
PSPTO_3990-DNA polymerase IV	4.33512	4.77462	5.74343	5.1701	4.86429	4.35477	4.28721	5.10567	4.78544	4.58497	5.22393	5.04001	4.00791	4.70314	5.25657
PSPTO_3991-membrane protein	8.53541	8.75147	7.36434	9.17527	8.93308	8.53161	8.57364	7.92722	8.65861	8.63997	7.89797	8.95444	8.43355	8.77463	7.70949
PSPTO_3992-hypothetical protein	7.15119	7.25492	5.64409	7.64275	7.49034	7.10396	7.25856	6.56544	7.06349	7.39002	6.47137	7.85676	6.88933	7.23367	6.40403
PSPTO_3993-potassium uptake protein	4.80394	5.43536	3.19353	5.04171	5.34293	5.56307	5.30539	5.28711	5.34852	5.48247	5.57462	5.33822	5.38634	5.4159	5.20506
PSPTO_3994-hypothetical protein	3.93878	2.41623	5.02366	3.39289	3.80991	2.84027	3.35712	4.02604	1.82679	3.02378	3.80564	3.44394	4.14542	2.39585	4.58296
PSPTO_3995-abortive infection protein, internal deletion	8.03746	8.4275	6.98476	9.24668	8.25512	8.18161	8.07314	7.47526	8.30404	7.97797	7.65872	8.46089	7.8453	7.9724	7.49082
PSPTO_3999-ISPsy5, transposase	3.49117	3.81926	2.20783	4.81912	4.80347	3.48302	3.9251	3.55511	3.60825	3.4887	4.31174	3.51288	3.60106	4.43534	3.2103
PSPTO_4001-type III effector protein AvrPto1	11.2171	11.4835	10.7587	5.42543	12.1628	11.5999	10.9245	12.0528	11.7519	10.7914	12.2777	11.9762	11.6095	11.2657	11.859
PSPTO_4006-tail fiber protein H	1.73043	1.94583	4.53687	1.65554	1.34199	1.98539	1.64026	4.31654	2.66959	1.69133	4.05076	1.19592	1.86301	1.45831	4.8838
PSPTO_4010-repressor protein cI	8.77839	8.78134	8.44064	8.76214	8.36921	8.84391	8.61216	8.23504	8.8511	8.57515	8.33007	8.56436	8.84575	8.48883	8.22675
PSPTO_4012-hypothetical protein	3.22988	3.57699	2.85225	3.65847	3.78944	3.41027	3.3853	4.18706	3.14821	3.05245	4.16372	3.3343	2.41856	3.67328	3.70366
PSPTO_4017-hypothetical protein	3.76008	4.10428	4.16965	3.75646	2.51375	3.35438	3.88432	3.51312	3.03437	3.61827	3.80653	3.35855	3.58247	3.00337	3.21033
PSPTO_4018-hypothetical protein	3.57993	3.64025	3.90487	3.51123	3.83903	3.48982	4.13184	4.48199	4.02457	4.13092	4.75189	2.72261	3.66438	3.40295	4.56877
PSPTO_4019-ribosomal protein S12 methylthiotransferase	7.09822	6.60635	5.34087	6.07995	5.48948	7.10528	6.7695	6.25286	6.94094	6.62594	5.91739	6.44653	7.15644	6.76507	6.19436
PSPTO_4020-GNAT family acetyltransferase	2.74379	2.01105	3.77276	3.88804	2.16405	2.71918	2.75634	3.39268	2.69364	1.91687	2.21693	0.38098	3.18432	1.58399	3.68998
PSPTO_4021-S4 domain-containing protein	8.51919	8.49411	7.93813	8.04294	7.39028	8.62876	8.46906	7.68384	8.72704	8.52199	7.72442	8.57374	8.50495	8.48493	7.62611
PSPTO_4022-hypothetical protein	5.13007	5.04664	0.448998	5.05493	4.40123	4.85842	4.73203	3.5891	5.36106	4.69553	3.37271	5.01537	4.94739	5.0206	3.91936
PSPTO_4023-hypothetical protein	4.97172	4.7453	2.35178	5.93274	4.92042	4.79471	4.21433	3.7988	4.27385	4.90997	3.85385	5.07506	4.51469	4.48209	4.51173
PSPTO_4024-ferredoxin--NADP reductase	9.21691	9.53805	7.19394	8.2414	8.71765	9.13348	9.38243	7.19832	9.19263	9.24377	6.98034	9.75927	9.07711	9.39509	6.90529
PSPTO_4025-LysR family transcriptional regulator	5.99334	5.7761	4.6542	5.3559	5.05495	6.12021	5.91639	5.27036	6.04151	5.89711	5.31733	6.04851	5.68037	5.63229	5.44374
PSPTO_4026-diacylglycerol kinase	4.83703	4.74543	1.33932	5.10877	4.48279	4.82247	4.2972	4.06119	4.69284	4.40067	3.33833	5.4369	4.09626	4.47701	3.62446
PSPTO_4027-LuxR family DNA-binding response regulator	6.3238	6.47103	5.15161	5.70924	5.34889	6.24626	6.19607	5.43241	6.25633	6.2836	5.48902	6.35038	6.29523	6.24978	5.4243
PSPTO_4029-hypothetical protein	5.18144	5.13386	2.62996	5.69451	4.47366	5.17319	5.07778	4.04563	5.15439	5.4191	4.10076	5.74205	5.27852	5.15415	4.98546
PSPTO_4030-hypothetical protein	7.97365	8.05987	5.82633	9.66545	8.38366	8.29391	7.80187	5.91993	7.82792	8.11489	5.69293	7.69511	7.90348	7.49234	5.73146
PSPTO_4031-decarboxylase family protein	7.51684	7.34571	8.11276	7.17999	7.19898	7.5804	7.50282	7.48193	7.67321	7.31392	7.18453	6.89521	7.58855	7.35473	7.31634
PSPTO_4032-recX protein	4.11753	3.84444	2.68171	2.36661	0.683891	4.11509	3.47199	3.31901	3.82667	3.70026	3.41242	4.32843	4.33379	3.16726	3.16621
PSPTO_4033-recA protein	8.69762	8.44219	7.82818	7.1141	7.51703	8.66244	8.45329	8.03375	8.5363	8.42203	7.72578	8.38857	8.59366	8.46366	7.79528
PSPTO_4034-cinA domain protein	4.33424	3.93206	5.37375	2.58966	3.99787	4.31598	3.4126	5.21471	3.40782	3.95679	4.78448	3.93887	3.52402	3.75652	5.23882
PSPTO_4035-hypothetical protein	3.54687	3.58564	4.81396	3.58789	4.39236	3.16801	3.65944	4.29232	3.33338	3.35534	4.30866	3.33486	2.74621	3.18525	4.67948
PSPTO_4046-tail tape measure protein	2.04198	2.50852	3.36699	2.81159	2.92094	2.58448	1.43668	4.76992	2.12597	2.49569	4.86263	1.72171	2.66968	3.18795	5.44018
PSPTO_4047-hypothetical protein	6.52841	6.6446	7.8222	7.34676	8.02468	6.31682	6.52818	6.73813	6.22429	6.57091	6.86738	6.80662	6.28634	6.53011	6.86803
PSPTO_4052-hypothetical protein	-0.0683378	1.22786	3.52251	1.59995	2.71379	1.30034	0.035827	2.71773	1.09331	0.0917873	3.75128	1.98473	1.16285	0.283853	3.73279
PSPTO_4054-hypothetical protein	1.72615	2.63108	1.85778	2.22221	2.82714	1.18223	2.34777	3.68842	0.0283875	2.49352	3.89755	2.52811	0.965368	2.47836	4.10538
PSPTO_4057-site-specific recombinase, phage integrase family	5.52219	5.58579	5.33351	5.98778	5.90151	5.44123	5.61094	5.73738	5.74818	5.77842	5.8019	5.96436	5.21476	5.32572	5.59794
PSPTO_4058-DNA mismatch repair protein MutS	8.96358	8.86443	7.78707	8.16828	7.56264	9.09828	8.88987	7.76303	9.17745	8.94703	7.59922	8.83289	9.02162	8.94617	7.7974
PSPTO_4059-ferredoxin	6.81023	6.22968	5.17976	7.26981	5.94898	6.80661	6.0876	6.03704	6.49748	6.21029	5.60025	6.34652	6.70218	5.9953	5.59395
PSPTO_4061-LysR family transcriptional regulator	4.66051	4.67653	5.3571	5.40927	5.16787	5.1829	5.15719	4.90236	5.17865	5.00985	4.56123	4.61222	4.74824	4.99205	5.25245
PSPTO_4062-mandelate racemase/muconate lactonizing protein	0.74509	1.36823	4.42789	1.07731	1.77808	-0.209327	1.39252	3.87176	1.62688	1.56727	3.67562	2.90821	1.93122	-0.670888	4.54057
PSPTO_4063-C4-dicarboxylate transport protein	1.42531	1.59103	4.70349	2.39439	3.15972	-0.127919	1.57087	2.52661	0.833668	1.63368	3.48507	2.30217	-0.22561	1.95933	3.15019
PSPTO_4064-TetR family transcriptional regulator	4.28096	4.24756	5.3214	4.5994	5.03954	4.34832	4.39811	4.75449	4.47535	4.13473	4.60554	4.26917	5.20961	5.10314	4.61384
PSPTO_4065-short-chain dehydrogenase/reductase family oxidoreductase	6.95003	6.85603	4.14725	6.42603	6.64396	6.95513	6.61045	4.42218	7.06829	6.66003	5.24342	6.813	6.41143	6.82966	5.02886
PSPTO_4068-AraC family transcriptional regulator	5.30951	5.42439	6.1091	6.3672	6.35352	5.39659	5.09297	5.59901	5.35505	5.41691	5.93238	5.65203	5.14267	5.38952	5.79704
PSPTO_4070-hypothetical protein	1.90632	0.608208	2.97354	3.77398	3.59558	0.937379	1.8826	2.72165	2.16669	-0.171088	1.53656	-1.29249	0.561503	1.08599	2.70766
PSPTO_4073-formamidase	1.83711	2.22328	5.33772	2.61825	2.72212	2.04176	2.66814	4.81743	2.14136	3.14913	5.99452	3.44037	2.09494	2.74367	4.38091
PSPTO_4078-branched-chain amino acid ABC transporter substrate-binding protein	0.58307	1.40622	4.20693	-0.180544	0.724336	1.26322	0.905788	4.79589	0.369772	1.61984	5.7099	0.304011	-0.260882	2.67707	4.05537
PSPTO_4079-sensor histidine kinase/response regulator	3.96286	3.82274	5.24972	4.10746	5.38856	3.66876	3.55188	5.2483	3.41298	2.91633	5.63067	4.30003	4.00091	3.63633	5.73833
PSPTO_4080-LuxR family DNA-binding response regulator	0.997737	1.65537	3.49975	-0.389069	3.06722	1.77787	2.34602	4.12262	1.22049	1.64663	4.45078	1.13574	1.36679	2.34353	4.36907
PSPTO_4081-Rhs family protein	7.75411	8.01387	8.21473	9.07092	9.07511	7.91969	8.15675	8.8636	8.02166	7.9134	8.98781	8.11722	7.92645	8.1167	8.72189
PSPTO_4082-short chain dehydrogenase/reductase family oxidoreductase	2.93489	3.63127	2.71539	3.63009	5.33117	2.74981	3.34644	4.2314	3.90047	3.49484	4.31957	3.52595	3.55023	3.82124	4.63474
PSPTO_4083-membrane protein	5.73726	5.63479	3.21362	5.41586	3.98294	5.60467	5.80924	4.68484	5.88539	5.60795	4.63938	5.88059	5.39111	5.83612	4.52662
PSPTO_4084-mannuronan C-5-epimerase	6.62652	6.79221	6.36126	5.38123	5.19764	7.14758	7.05189	6.3877	7.36177	7.16415	6.08003	6.63615	7.30025	6.95116	6.27707
PSPTO_4087-hypothetical protein	3.01214	3.14055	5.81365	3.81295	4.93261	1.88084	2.79566	4.91673	2.10725	2.86342	5.1237	3.27665	2.91315	2.31261	5.06753
PSPTO_4089-alpha/beta fold family hydrolase	2.68291	2.15256	3.28757	3.13209	2.89412	2.11636	2.05108	4.02333	2.6614	2.25038	4.22735	2.70635	2.59852	3.03851	4.70249
PSPTO_4090-peptidyl-prolyl cis-trans isomerase A	9.10165	9.10186	7.81963	8.6568	8.47179	9.15402	9.16575	8.18633	9.21697	9.35654	8.17317	9.27533	9.11432	9.10888	7.99459
PSPTO_4091-ABC transporter ATP-binding protein/permease	7.01514	7.14828	6.60447	6.1678	6.275	6.88769	6.98782	6.675	7.0327	7.02923	6.79848	6.95521	7.17059	7.03857	6.64022
PSPTO_4092-hypothetical protein	6.02716	6.12349	6.27026	6.49672	6.09252	5.8944	6.17541	5.86629	6.31328	6.21934	6.10708	6.01823	5.89063	5.54966	6.10266
PSPTO_4093-leucine rich repeat domain protein	6.04117	6.26968	6.36776	6.7306	6.66881	6.1203	6.36627	6.82334	6.00817	6.39397	6.77324	6.43146	6.19673	6.20724	6.95449
PSPTO_4094-3-oxoacyl-(acyl carrier protein) synthase III	7.18309	7.65102	6.99447	8.30631	8.35181	7.16925	7.47329	7.00032	7.30367	7.47157	7.14053	7.27796	7.13171	7.48667	6.97166
PSPTO_4095-ATP-dependent helicase HrpA	8.68049	8.72457	6.54528	8.40617	7.9438	8.83306	8.80178	7.70919	8.80566	8.77142	7.61089	8.74555	8.74142	8.72377	7.49415
PSPTO_4097-long-chain-fatty-acid--CoA ligase	8.12247	8.29589	6.41848	8.37026	7.74545	8.16026	8.18015	7.71933	8.11779	8.20883	7.98278	8.45679	7.93973	8.19369	7.47511
PSPTO_4098-long-chain-fatty-acid--CoA ligase	5.81102	5.3404	7.50179	6.17071	5.4212	5.50985	5.5456	6.55909	5.22796	5.14367	6.55893	5.37144	5.19784	5.41392	6.65551
PSPTO_4100-MaoC-like domain protein	7.32985	7.27961	6.71225	6.90874	7.15093	7.10312	7.08708	6.82907	6.89629	7.25503	6.77868	7.48504	7.14199	7.38069	6.61485
PSPTO_4101-type III helper protein HopAK1	8.62817	9.28279	9.72481	5.69533	10.1875	9.55911	9.0454	10.6318	9.76111	8.7917	10.2908	9.52261	9.70349	9.24372	10.1743
PSPTO_4102-hypothetical protein	1.76648	1.95417	0.655865	1.30802	3.47334	1.88425	2.13378	3.05207	3.24602	2.07766	2.83853	0.296183	2.59243	2.34157	2.43996
PSPTO_4103-hypothetical protein	6.12816	6.70365	5.16497	7.63964	8.48464	6.49356	6.46591	5.69608	6.39169	6.3726	6.04184	6.6748	6.5697	6.53219	5.96905
PSPTO_4104-ATP-dependent helicase HepA	9.22728	8.90408	7.47302	8.02262	7.37546	9.28226	9.02511	7.80552	9.19583	8.93456	7.71189	8.55902	9.19021	9.24358	7.82476
PSPTO_4105-major facilitator family transporter	3.20517	3.40954	5.51829	4.75271	4.38532	3.60206	3.40166	5.66513	1.9226	3.56592	5.62596	3.80456	2.45763	3.61027	5.88397
PSPTO_4106-GGDEF domain/EAL domain protein	4.4535	4.43344	7.15148	5.1283	6.1353	4.28931	4.53145	6.92123	4.61528	4.42451	6.91319	4.34817	4.56579	4.40065	6.99208
PSPTO_4107-hypothetical protein	5.93872	6.09215	3.51416	4.7303	3.98271	6.16296	6.2167	5.54564	6.47441	6.35098	5.56841	5.95104	5.78628	5.72551	5.43332
PSPTO_4108-leucine ABC transporter subunit substrate-binding protein LivK	8.72306	8.82217	9.48592	8.26969	9.34326	8.76948	8.77266	9.84808	8.78703	8.90768	10.1044	8.78703	8.66705	8.68958	9.57351
PSPTO_4109-high-affinity branched-chain amino acid ABC transporter permease	4.45131	4.56132	4.58236	4.51661	4.5641	4.84207	4.98357	4.93901	4.93707	4.91906	5.25893	4.11303	4.73021	4.91846	4.95203
PSPTO_4110-leucine/isoleucine/valine transporter permease subunit	5.22429	5.33751	3.48553	5.11096	5.74241	5.4322	5.63697	5.7653	5.16463	5.31828	5.83278	4.81852	4.50091	5.65339	5.21299
PSPTO_4111-leucine/isoleucine/valine transporter ATP-binding subunit	6.133	6.1218	5.2435	5.24307	5.14255	6.30906	6.03169	6.17242	6.51197	6.2551	6.4597	6.24798	6.33184	6.29785	5.54917
PSPTO_4112-high-affinity amino acid ABC transporter, ATP-binding protein	3.95964	3.97134	2.27905	4.046	3.71344	3.3641	4.09053	4.17971	3.36083	3.17338	3.69976	4.58107	3.87857	3.99671	3.96445
PSPTO_4113-lipoprotein	6.17966	6.21504	4.08293	5.30823	5.39987	6.2047	6.07532	5.65397	6.49467	6.53572	5.61836	6.81904	5.92683	5.89109	5.03167
PSPTO_4114-hypothetical protein	9.14296	9.09463	7.47928	8.45799	7.94491	9.03143	8.77591	7.98463	8.8161	9.02567	7.8794	9.11573	8.87668	8.98689	7.95947
PSPTO_4115-lipoprotein SlyB	6.81288	6.75375	7.28313	6.77992	8.02697	6.34282	6.48146	6.64936	6.20823	6.60594	6.47189	6.66891	6.4902	6.58127	6.76906
PSPTO_4116-pyridoxamine 5'-phosphate oxidase	5.90389	6.00001	2.62039	5.71033	5.44132	5.9683	5.84075	4.71237	5.48648	5.9667	4.87503	5.7306	5.86553	6.1723	4.47059
PSPTO_4117-ompA family protein	7.40409	7.52983	7.02549	5.95545	6.35521	7.48858	7.51509	6.62691	7.46551	7.4683	6.3982	7.04306	7.55898	7.4074	6.50812
PSPTO_4119-carboxylesterase	6.79842	6.71341	4.66299	5.88711	6.16304	6.85825	6.91339	5.82537	6.7293	6.95266	5.7518	6.55825	6.65515	6.78756	5.96126
PSPTO_4120-DinG family ATP-dependent helicase	7.84299	7.6703	6.63138	6.47698	6.38804	7.85626	7.73998	7.09482	7.81855	7.86603	6.86446	7.7847	7.97657	7.95117	6.83869
PSPTO_4121-hypothetical protein	4.4766	4.28066	3.45449	3.3868	3.05164	4.2478	4.38127	3.78894	4.11301	4.70238	3.50851	4.01351	4.0102	4.00317	3.64102
PSPTO_4122-nucleoside-specific channel-forming protein	2.82756	3.56981	5.73451	3.49323	3.24868	3.59309	2.96187	4.64762	3.62521	3.87437	4.65009	2.40418	3.3949	3.53764	4.59814
PSPTO_4123-purine nucleoside permease	5.01413	5.11823	6.55693	5.53601	4.47547	5.30009	5.41599	6.27325	5.67898	5.11902	6.23435	5.1515	5.68033	5.60873	6.37869
PSPTO_4124-hypothetical protein	3.50139	3.74239	2.30511	3.85849	3.57592	3.3417	4.17577	3.74769	2.95457	3.75881	4.48374	3.35811	3.96197	3.3417	4.37865
PSPTO_4126-hypothetical protein	4.37284	4.30872	3.66606	5.12035	5.35182	4.76088	4.37766	4.84652	4.68036	4.85442	4.89476	4.69	4.21449	4.90258	5.29269
PSPTO_4127-hypothetical protein	4.42378	4.39334	4.30303	4.94065	4.7434	3.8223	4.65185	3.97652	4.23964	4.35569	4.47953	4.05366	4.29031	4.77247	4.7942
PSPTO_4128-TonB-dependent siderophore receptor	5.10985	5.13602	5.69408	5.71033	5.01683	5.10524	5.41175	5.52209	5.60074	5.17114	5.09646	4.52372	5.69733	5.52828	5.9246
PSPTO_4129-hypothetical protein	5.31444	5.14192	5.67334	4.98619	5.35792	5.24053	5.38592	5.18641	5.39274	5.21017	4.86035	5.18334	4.79362	5.48611	5.628
PSPTO_4130-hypothetical protein	6.32725	6.4087	6.89908	6.35899	7.2244	5.9794	5.99045	6.24853	6.13843	6.21203	6.08657	6.67436	5.9479	6.35145	6.05555
PSPTO_4131-hypothetical protein	3.19967	2.50684	3.68388	2.52706	3.71211	3.34281	2.65638	4.11695	2.26994	2.24245	3.27688	3.08596	2.997	2.20933	4.21117
PSPTO_4132-repressor protein c2	3.4925	3.32391	3.50815	1.3173	2.80213	3.31577	2.65819	3.46904	3.98786	2.56758	3.51545	2.72506	3.51476	2.75708	3.90086
PSPTO_4133-penicillin amidase family protein	7.56511	7.95902	7.46279	7.35383	7.35571	7.96081	7.99949	7.53633	8.05085	8.06161	7.56936	7.62943	7.91665	7.91694	7.40802
PSPTO_4134-hypothetical protein	4.27403	3.71851	5.6157	3.85912	4.82761	3.46032	3.89627	4.49207	4.13817	3.72636	4.3618	3.80822	4.32435	3.10374	5.10166
PSPTO_4135-ATP-dependent DNA ligase	6.4941	5.67496	7.24655	5.93706	6.18808	6.15371	5.90138	6.54949	5.77812	5.93224	6.3213	6.30114	6.20588	5.62754	7.11057
PSPTO_4136-amino acid ABC transporter substrate-binding protein	4.50635	4.25049	5.77688	5.75468	7.33917	4.34386	4.68238	6.83496	4.17561	4.5911	7.05177	4.47025	4.59916	4.07751	6.72259
PSPTO_4137-amino acid ABC transporter permease	3.9392	4.06743	5.0289	5.11267	5.25774	3.74717	3.82842	4.79592	3.89673	4.52423	4.80403	4.52262	3.7725	4.56899	4.52769
PSPTO_4138-histidine/lysine/arginine/ornithine ABC transporter permease HisM	4.10593	4.18091	3.69603	4.96464	5.80252	3.69407	4.04473	4.83873	4.38103	4.25013	4.60318	4.97491	4.13601	4.18322	4.60222
PSPTO_4139-hypothetical protein	5.39412	5.32784	6.17141	6.08645	6.54463	5.3425	5.7419	6.01073	5.27423	5.74112	6.31784	6.15323	5.39073	5.63591	6.03242
PSPTO_4140-amino acid ABC transporter ATP-binding protein	5.8756	5.77017	5.61261	7.76926	7.60108	5.64369	5.8734	6.21919	5.70042	6.16106	6.39214	6.18778	5.87426	5.87697	6.31159
PSPTO_4141-helicase domain-containing protein	6.84295	5.9043	6.68722	6.689	6.40092	6.39978	6.15583	6.00405	6.02474	6.15058	5.51797	6.39515	6.59555	5.97048	6.44092
PSPTO_4142-hypothetical protein	4.77868	4.52967	4.94645	5.17992	5.414	4.47962	4.25178	5.0034	4.18322	4.26199	4.39951	4.25977	4.70228	5.07347	4.77886
PSPTO_4143-hypothetical protein	9.33751	9.24614	11.053	7.37594	9.06734	9.52485	9.48427	9.69358	9.52394	9.48873	8.91276	9.69687	9.59352	9.6174	9.80561
PSPTO_4144-deoxycytidine triphosphate deaminase	9.15391	9.22197	7.61828	8.95956	8.18367	9.23006	9.08592	7.88164	9.24665	9.2235	7.73031	9.37754	9.22392	9.00717	7.75793
PSPTO_4145-cold shock protein CapB	11.8206	11.9738	9.0639	12.3851	10.652	11.6265	11.3492	9.89125	11.5954	11.3674	9.73242	12.3632	11.5276	11.7449	9.54724
PSPTO_4146-ParA family protein	5.18348	5.05028	6.06628	4.4847	5.05444	5.15373	5.35903	5.65036	5.24162	5.05228	6.06136	5.13588	5.3266	5.0746	5.94945
PSPTO_4147-methionyl-tRNA synthetase	10.8004	10.4763	9.0936	9.91521	9.85261	10.7123	10.5043	9.43798	10.6225	10.4589	9.49864	10.888	10.6024	10.4362	9.18216
PSPTO_4148-iron-sulfur cluster-binding protein	8.79606	8.43019	6.63047	7.99671	7.62049	8.89384	8.61287	7.43225	8.74288	8.58509	7.54998	8.62076	8.92741	8.7164	7.19397
PSPTO_4149-endonuclease III	5.59753	5.37755	4.90597	5.08545	5.2793	5.73002	5.19253	4.49199	5.65271	5.51496	4.87967	5.53273	5.44728	5.33123	4.7962
PSPTO_4151-LuxR family DNA-binding response regulator	2.26994	4.17486	2.35452	2.95579	2.92551	1.66238	4.4344	4.09819	3.69524	4.2433	4.03338	4.69249	3.41445	3.31129	4.33205
PSPTO_4155-argininosuccinate synthase	11.2584	11.1128	8.40123	7.13114	8.47187	11.2019	10.973	9.84761	11.104	11.2054	9.95588	11.2714	11.2163	10.7639	9.53642
PSPTO_4156-sodium-type flagellar protein MotY	5.56506	5.4278	5.66105	7.09883	8.16885	5.6547	5.12512	5.70558	5.35044	5.02586	6.30246	6.17388	5.84714	5.37966	5.73799
PSPTO_4157-dihydroorotase, homodimeric type	9.33318	9.42035	7.44908	8.04259	7.9945	9.74434	9.61693	8.02779	9.7389	9.51044	7.96375	9.01853	9.60274	9.38302	7.65498
PSPTO_4158-ribonuclease T	7.23796	7.41426	4.52433	5.81318	5.86392	7.35077	7.41752	5.44515	7.10846	7.42601	5.68763	7.4447	7.42648	7.25022	5.65694
PSPTO_4159-bacterioferritin-associated ferredoxin	9.10893	10.4661	8.91141	5.94383	8.84789	8.98137	9.74273	8.97787	9.15913	10.0397	9.42265	10.8092	8.62584	9.61686	8.74856
PSPTO_4160-bacterioferritin	8.02498	7.05829	7.95331	11.2496	9.32972	8.17412	6.8075	7.50265	7.40601	7.43869	7.01541	7.6098	8.10327	7.09797	7.678
PSPTO_4161-glutaredoxin-like protein	9.73031	9.57731	9.14265	10.5123	10.5873	9.24703	8.97515	8.97258	9.01856	9.24606	8.93962	9.76511	9.07553	9.2147	8.80011
PSPTO_4162-oxidoreductase, molybdopterin-binding protein	4.72807	4.69118	7.21841	5.15623	5.18383	5.05381	4.62208	6.48459	4.781	4.64529	6.20352	5.12098	4.52022	4.46622	6.7475
PSPTO_4163-hypothetical protein	4.96272	5.32984	6.68371	5.5744	5.8872	4.6509	4.80933	6.27843	5.02442	4.60948	6.33903	5.10323	4.66878	5.30717	6.26146
PSPTO_4164-ornithine carbamoyltransferase	9.13426	9.01981	7.91631	6.69555	7.42866	9.22263	9.06249	8.49152	9.24095	9.13679	8.4815	8.98498	9.1918	8.89183	8.20463
PSPTO_4165-ABC transporter ATP-binding protein	6.68531	6.79847	6.02967	5.04804	5.78047	7.02407	6.77605	5.9551	6.89618	6.86403	5.95525	6.44433	6.64897	6.97324	5.88865
PSPTO_4166-ybaK/ebsC protein	2.53167	2.59881	2.20994	2.36661	2.81781	2.87023	2.39231	4.12911	2.44786	3.00349	3.32972	2.78853	3.01552	3.10587	3.84246
PSPTO_4167-glycerol uptake facilitator protein	6.41859	5.88208	6.26667	8.6512	7.12155	6.18819	5.24427	6.00208	5.85144	5.15418	5.88511	5.39879	6.20503	5.76223	5.93323
PSPTO_4168-glycerol kinase	8.12082	7.39195	8.40257	9.24388	8.38308	7.86019	7.59485	8.16409	7.70212	7.397	7.98374	7.39305	7.97243	7.48723	7.9035
PSPTO_4169-glycerol-3-phosphate regulon repressor	8.82689	8.85407	8.41355	9.42836	8.76442	8.77589	8.81237	8.68427	8.94292	8.94511	8.82174	9.17282	8.72639	8.66159	8.57243
PSPTO_4170-glycerol-3-phosphate dehydrogenase	9.13535	7.50355	9.46504	11.3927	9.20089	8.3899	7.68358	8.45058	8.16293	7.67364	7.9487	7.88756	8.72629	7.51607	8.68184
PSPTO_4171-amino acid ABC transporter substrate-binding protein	8.17399	7.3902	9.07821	7.41242	4.97751	8.03917	7.29767	9.95927	7.67173	7.51151	10.1411	7.29522	8.19472	7.30403	9.61219
PSPTO_4172-amino acid ABC transporter permease	4.078	3.64782	4.83354	3.57783	2.40082	4.10115	3.60787	5.66067	4.13886	3.29865	5.95726	3.56135	4.52559	2.73706	5.48135
PSPTO_4173-amino acid ABC transporter permease	3.93034	2.63435	3.18429	3.86548	2.11877	3.95802	2.46222	5.55146	3.06465	2.23745	5.88154	1.07852	3.93173	1.12338	5.2766
PSPTO_4174-amino acid ABC transporter ATP-binding protein	5.83282	5.10948	5.45163	6.22177	4.42661	5.30088	4.53337	6.92804	5.43197	4.67341	7.24685	4.9204	5.43745	4.82923	6.7952
PSPTO_4175-sensor histidine kinase	7.38805	7.05562	6.71942	7.80572	6.73012	7.18108	6.85992	7.06378	7.00426	6.96214	7.3874	7.16466	7.33908	7.31136	7.05405
PSPTO_4176-sigma-54 dependent transcriptional regulator/response regulator	4.72986	4.65096	4.64299	5.83175	4.81919	4.52929	4.627	5.36343	4.48531	4.79497	5.49635	4.51414	4.94471	5.12147	5.60336
PSPTO_4177-2-hydroxychromene-2-carboxylate isomerase	6.12067	5.98177	5.5197	6.28499	6.81577	6.09894	6.15085	5.76232	5.57808	6.16804	5.80042	5.83503	5.7864	5.79685	5.85219
PSPTO_4178-alpha/beta fold family hydrolase	1.71086	0.156384	3.98872	1.6797	0.871058	0.17723	0.981334	4.64279	0.775861	0.13648	4.9876	2.06986	-0.174408	0.383043	4.16797
PSPTO_4179-5- methyltetrahydropteroyltriglutamate/homocysteine S-methyltransferase	6.41782	6.47838	5.20841	5.54852	5.79316	6.84323	6.25729	8.29378	6.80897	5.86895	9.27983	6.75189	7.06152	5.95745	7.7894
PSPTO_4180-transcriptional activator MetR	3.90353	4.09854	2.53233	3.52647	4.03598	3.61916	4.54023	4.66802	4.61489	4.36313	5.02642	4.76112	3.9108	4.62193	5.03917
PSPTO_4181-mutT/nudix family protein	3.79189	4.04539	2.41671	3.82699	3.33687	3.97828	4.08717	3.0961	3.95635	3.65399	3.10571	3.36577	4.13957	3.76527	3.5283
PSPTO_4182-D-alanine--D-alanine ligase	6.80324	6.76221	4.92819	5.61897	4.66497	6.77071	6.72323	5.4541	6.72613	7.03062	5.45222	6.74775	6.75487	6.70766	5.46646
PSPTO_4183-50S ribosomal protein L31 type B	8.16175	7.29627	7.33218	7.18534	7.58405	7.27817	7.23513	6.51374	7.20769	7.06379	6.42598	8.17623	7.11737	7.37501	6.59449
PSPTO_4185-membrane protein	4.47173	3.54001	3.46556	4.04152	3.31531	4.10196	3.07735	4.76306	3.21882	3.39907	4.33819	3.58405	3.32807	2.70475	4.90545
PSPTO_4191-hypothetical protein	3.13983	3.39921	7.23547	4.06125	5.28848	2.60798	3.10694	6.43483	2.20212	2.99595	6.35299	3.00355	3.14125	3.39442	6.93677
PSPTO_4192-hypothetical protein	6.0359	5.33665	6.02757	3.49323	5.17885	5.65411	5.56503	6.21265	5.58551	5.12759	5.84766	5.23779	5.93852	5.23758	6.44912
PSPTO_4193-iron utilization protein	5.43904	5.22846	6.05652	3.94941	4.39696	5.14688	5.29524	5.95671	5.04406	5.08263	5.94823	5.00283	4.5287	4.91258	6.2668
PSPTO_4194-hypothetical protein	3.95726	4.21051	2.31426	3.27788	3.67968	3.52106	4.10772	4.0863	4.45856	3.89056	3.36134	3.8707	3.75229	3.92192	4.15347
PSPTO_4195-hypothetical protein	5.98754	5.97055	5.23102	6.07028	5.79508	5.93333	6.05141	5.16072	6.05676	6.02654	5.19473	6.19689	5.91006	5.86781	5.08973
PSPTO_4196-glucose dehydrogenase	8.75482	9.05401	7.51187	6.23382	6.59884	8.82124	9.32762	7.77578	8.79367	9.22426	7.5731	8.23159	8.81316	9.51598	7.43166
PSPTO_4197-hypothetical protein	4.4464	4.22725	4.86357	4.46781	4.15508	4.93649	4.5593	4.67002	4.30335	4.23803	4.51495	4.44098	4.50174	4.47138	4.20118
PSPTO_4198-cobalamin synthesis protein/P47K family protein	5.01851	5.21864	5.8775	5.8861	5.87159	5.00242	5.01242	5.51903	4.95014	5.0094	5.6659	4.81384	5.11834	5.055	5.67247
PSPTO_4200-short chain dehydrogenase/reductase family oxidoreductase	1.4455	1.26504	0.866314	2.94276	2.129	2.12969	2.64029	2.66356	2.46458	2.52183	3.02402	2.56735	2.19871	1.71206	3.16611
PSPTO_4201-short chain dehydrogenase/reductase family oxidoreductase	2.61233	2.15932	1.61463	3.86104	3.31911	2.02014	2.22295	3.35603	2.27769	2.45762	2.39429	3.33758	1.61455	2.96323	3.72892
PSPTO_4202-major facilitator family transporter	1.69135	2.1897	3.70681	3.47154	3.36407	0.938636	0.832368	3.54481	1.67932	0.977212	3.89657	2.14597	2.06905	2.76611	4.17606
PSPTO_4203-polysaccharide deacetylase family protein	3.7806	3.92735	3.9617	4.2246	4.54646	3.74716	4.0869	4.95013	3.45347	3.10674	4.58853	4.41648	4.76481	3.90963	5.13794
PSPTO_4204-hypothetical protein	2.26904	1.71443	3.08471	3.1487	3.58797	1.53863	2.58324	4.15699	1.86662	1.0482	3.28264	3.46694	2.27917	1.11624	4.11799
PSPTO_4205-GntR family transcriptional regulator	5.58766	5.65962	4.98183	5.69533	5.39996	5.49005	5.70597	5.19534	5.61721	5.66912	5.41022	5.95436	5.42437	5.3924	5.42293
PSPTO_4206-globin family protein	2.97862	3.3164	4.88245	4.38926	5.36723	3.25646	3.52884	4.19726	3.32777	3.0816	4.55064	3.23223	3.23127	3.57038	3.93216
PSPTO_4207-hypothetical protein	1.92536	2.86922	2.31686	3.60397	4.35303	2.81572	1.25969	3.67604	1.28698	2.15153	4.42977	3.04986	3.5469	2.83014	4.32043
PSPTO_4208-HAMP domain/GGDEF domain/EAL domain protein	5.20486	5.16513	5.84543	6.67353	7.15848	5.20193	4.72189	6.0849	5.09698	5.3415	5.96699	5.78956	5.3433	5.45672	5.87388
PSPTO_4209-hypothetical protein	5.49003	5.42057	5.55819	6.57431	7.22575	5.55192	5.49776	6.0289	5.41555	5.50636	6.07547	5.54904	5.63263	5.54992	6.09348
PSPTO_4210-ATP-dependent protease La	9.2024	9.23757	8.04769	9.02278	7.77325	9.16684	9.17374	8.3851	9.49257	9.28707	8.35967	8.65728	9.11701	9.13354	8.33886
PSPTO_4211-lipoprotein	7.26024	7.28655	6.79986	7.33504	7.46029	7.63867	7.44154	6.77121	7.6539	7.44454	7.06841	7.34102	7.75399	7.2902	6.77862
PSPTO_4212-methyltransferase	7.7965	7.64158	6.14636	6.05303	5.54986	7.92221	7.71741	6.7258	7.63913	7.78229	6.59037	7.45813	7.73823	7.25249	6.49831
PSPTO_4213-tRNA mo(5)U34 methyltransferase	5.74185	5.88475	3.57343	4.81443	5.54128	5.96197	5.75102	5.27889	5.87083	5.89895	5.43635	5.83855	5.69344	6.10274	5.41803
PSPTO_4214-pyridoxal phosphate biosynthetic protein PdxJ	6.48504	6.60622	5.57046	6.30063	6.30834	6.27972	6.6411	6.07991	6.52057	6.70933	6.19573	6.94393	6.19197	6.69393	5.68798
PSPTO_4215-DNA repair protein RecO	4.79921	4.91168	2.76179	4.84015	4.87804	4.65314	4.69146	3.94047	4.60883	4.53154	3.85143	4.26772	5.05177	5.1597	4.21886
PSPTO_4216-GTP-binding protein Era	7.58155	7.59579	6.26739	6.52968	6.51246	7.58536	7.6699	6.70481	7.5073	7.56973	7.05103	7.73339	7.67959	7.64267	6.59084
PSPTO_4217-ribonuclease III	5.35557	5.37896	3.50215	4.50824	4.04169	5.40437	5.34239	4.98752	5.20245	5.17175	4.63257	4.96606	5.57325	5.06896	4.64327
PSPTO_4218-hypothetical protein	3.90091	3.92437	3.02158	3.50012	3.54521	3.5884	4.28412	3.46329	3.8749	4.0419	3.40436	4.28649	3.49425	3.52901	3.4618
PSPTO_4219-signal peptidase I	9.2611	9.03208	7.5222	8.60691	8.09622	9.19336	8.97713	8.2895	9.00705	9.00248	8.39557	9.59562	9.08304	8.90835	8.18216
PSPTO_4220-GTP-binding protein LepA	10.2137	10.0409	8.63644	9.48173	8.89007	10.2409	10.0936	9.07086	10.2662	10.0279	9.07477	10.3356	10.1741	10.0409	8.80969
PSPTO_4221-serine protease, MucD	8.55023	8.61952	8.48468	8.01976	8.54165	8.66354	8.66684	8.25337	8.61373	8.63395	8.05571	8.727	8.76077	9.03154	8.05706
PSPTO_4222-sigma factor algU regulatory protein MucB	8.93917	8.90379	8.49708	8.13618	6.73773	8.96454	8.99114	8.12482	9.00746	8.76496	7.8678	9.16765	9.10704	9.06063	8.12686
PSPTO_4223-sigma factor algU negative regulatory protein MucA	9.21098	9.20105	9.89508	8.15767	8.45711	9.31652	9.23882	8.96326	9.32881	9.11858	8.58797	9.40287	9.33889	9.23102	9.07798
PSPTO_4224-RNA polymerase sigma-24 factor	11.3848	11.3331	11.68	10.7536	10.6957	11.5022	11.4292	11.0886	11.5555	11.2802	10.8769	11.6627	11.5876	11.4132	11.17
PSPTO_4225-L-aspartate oxidase	6.58698	7.07835	7.4881	7.66291	7.82968	6.78908	6.772	7.22763	6.78208	6.90935	7.10624	6.94768	6.08678	6.67883	7.18984
PSPTO_4226-hypothetical protein	5.78608	5.88685	4.38144	5.01562	4.67011	5.51596	5.50697	4.61259	5.44328	5.62756	4.80302	6.27341	5.62021	5.45804	4.69918
PSPTO_4227-hypothetical protein	4.59472	4.81488	4.0083	4.71655	4.11635	4.41481	4.9451	3.65675	4.75098	5.19469	3.95441	5.15808	4.68841	3.99945	3.96043
PSPTO_4228-hypothetical protein	6.53799	6.57494	6.7418	6.46251	6.3183	6.48746	6.60205	6.6889	6.76395	6.66226	6.70182	6.33716	6.34538	6.3513	6.69792
PSPTO_4229-hypothetical protein	7.45719	7.49991	6.56242	7.40272	7.15262	7.36913	7.4712	7.11458	7.3219	7.47495	7.03185	7.77408	7.37336	7.07201	6.85832
PSPTO_4230-sensor histidine kinase TctE	4.82509	4.80764	5.82472	6.20552	5.92536	4.51347	4.72332	5.57884	4.30135	4.97192	5.23266	5.172	4.70519	4.33277	5.8322
PSPTO_4231-DNA-binding response regulator TctD	5.4685	5.09186	4.74597	5.36737	5.59745	5.0636	4.88362	5.46522	4.95944	5.16569	5.42683	5.08605	4.99354	5.43779	5.44791
PSPTO_4232-TctC protein	3.5877	2.90853	6.2797	4.3221	3.84196	3.94153	2.8942	6.2869	3.64811	2.93664	6.25596	2.9824	4.08903	2.84605	6.35726
PSPTO_4233-membrane protein TctB	1.19783	-0.553568	3.44218	1.37457	0.798533	-0.236094	1.31744	4.14909	0.975417	-0.402245	4.20869	2.10034	2.03654	0.60522	4.59492
PSPTO_4234-membrane protein TctA	2.5773	2.34679	3.92741	3.9647	3.48567	2.43463	2.45229	4.85748	3.29925	2.61953	4.73566	1.79001	2.24175	3.33718	4.91468
PSPTO_4235-membrane protein	1.04344	-0.335612	3.13742	2.51454	2.257	0.908217	2.17189	3.82126	0.0167021	1.9221	3.61538	-0.0879047	0.339902	0.80086	4.15533
PSPTO_4236-uracil-DNA glycosylase	6.30431	6.49295	6.03293	5.79925	4.89913	6.38863	6.47625	5.98058	6.74814	6.62076	5.98909	6.06591	6.52073	6.37965	5.79472
PSPTO_4237-lipoprotein	8.56566	8.04701	8.99894	9.58052	8.79437	8.31766	8.22163	8.051	8.26246	8.39797	7.27507	8.68392	8.47476	8.33323	8.23355
PSPTO_4238-ABC transporter substrate-binding protein	2.71116	3.15289	8.1764	0.945729	0.310274	2.64829	4.2005	7.32381	2.37275	3.31743	6.31962	2.05435	3.52908	0.969655	7.19287
PSPTO_4239-ABC transporter permease	0.534275	1.11272	5.79009	0.447879	0.155483	1.22281	2.79794	5.83808	1.65621	1.95373	4.58798	1.02722	1.59396	1.55111	5.65434
PSPTO_4240-ABC transporter ATP-binding protein	0.82061	2.25103	6.04236	-0.587613	0.903513	2.42104	3.30107	6.01176	1.83991	1.50318	4.51811	0.160495	2.86202	2.73859	5.61349
PSPTO_4241-hypothetical protein	0.626112	1.13783	5.80272	-0.458779	0.321439	2.5517	3.17359	5.83423	2.25966	1.86863	4.55391	1.08595	2.44155	-0.112613	5.45747
PSPTO_4242-hypothetical protein	3.3845	3.68894	6.54321	3.68758	2.88937	2.7228	4.00277	6.08328	3.53127	3.80936	5.09585	3.41774	3.15716	2.87197	5.87005
PSPTO_4243-urea amidolyase-related protein	2.79431	3.04407	4.2901	2.16666	3.22322	3.08393	3.67752	5.07663	1.93029	3.12485	4.77161	3.95906	3.48756	1.76085	5.51718
PSPTO_4244-allophanate hydrolase	1.01467	0.809088	3.64805	1.66209	1.81303	0.978084	1.17779	3.56153	1.3595	1.43259	3.76985	0.272527	0.392102	1.66324	4.2386
PSPTO_4245-hypothetical protein	3.46645	3.42081	2.86233	3.54105	3.80697	3.15953	3.90683	5.09791	3.35935	3.02308	4.61401	3.85833	3.69685	3.42999	5.49286
PSPTO_4247-ribosomal small subunit pseudouridine synthase A	4.99113	5.04893	4.01408	5.91557	5.16083	5.09374	5.15484	4.01951	5.18073	5.5075	4.825	5.57283	4.87348	4.15485	4.58809
PSPTO_4248-3-hydroxyacyl-CoA-acyl carrier protein transferase	1.72236	2.01376	2.84347	2.12152	3.20102	0.402732	1.41034	4.13863	1.43125	0.491448	4.67421	2.84317	0.652142	0.373903	4.28664
PSPTO_4250-DNA-binding protein	5.11188	5.4508	7.16264	6.29886	7.03489	5.62826	5.54979	6.87618	5.47407	5.22125	6.99505	5.28432	5.39058	5.76962	6.91335
PSPTO_4254-glutathione reductase	1.45051	1.60402	2.68426	2.45624	3.12214	1.15683	0.475717	3.56171	1.65615	1.64731	3.68233	2.10858	0.364043	1.99261	3.67189
PSPTO_4255-carboxymuconolactone decarboxylase family protein	4.23598	3.09438	3.33748	0.3688	0.887657	4.07054	3.20944	3.77685	3.76809	2.91124	2.16329	3.40322	3.34736	3.85634	3.49508
PSPTO_4256-NADH:flavin oxidoreductase/NADH oxidase family protein	4.27952	3.78007	4.8943	2.93011	2.67814	3.75311	3.78935	4.67187	3.22394	2.92714	3.76771	3.65628	4.27169	3.40018	4.36954
PSPTO_4259-glutathione-regulated potassium-efflux system protein	2.73969	2.48913	3.87267	3.8213	4.32557	2.78916	2.93649	4.17215	1.22349	3.31756	4.68095	2.33709	2.81695	3.15738	4.93875
PSPTO_4263-short chain dehydrogenase/reductase family oxidoreductase	3.52338	2.94858	3.60862	0.71651	1.24553	3.23974	2.8984	3.94151	3.22093	2.04238	3.36177	2.52951	3.64152	2.46089	4.40617
PSPTO_4264-hypothetical protein	5.68011	4.7818	5.90393	3.64895	3.3705	5.45691	4.63897	5.51809	4.42995	4.62497	3.95812	4.723	5.53326	4.64879	5.59716
PSPTO_4265-cystathionine beta-lyase	2.25287	2.35178	2.09496	2.36661	3.0193	2.56923	1.79008	3.46813	2.6754	2.79806	3.32855	1.60946	2.86622	2.1953	3.99457
PSPTO_4267-TetR family transcriptional regulator	5.08581	5.07605	5.51258	5.64756	4.73647	4.91109	5.09759	5.3449	4.93236	5.24632	5.44996	4.88102	4.91455	4.8944	5.68582
PSPTO_4272-hypothetical protein	2.5039	2.47469	4.80249	6.39953	6.98454	3.89895	3.19014	4.44746	3.49228	2.60748	5.02069	2.87569	3.53279	3.01262	4.61029
PSPTO_4274-TetR family transcriptional regulator	2.77527	3.23783	3.2883	2.32754	2.34242	2.91582	2.32577	3.85281	2.99416	2.0154	3.32829	2.15114	2.65869	2.19955	3.97285
PSPTO_4275-short-chain dehydrogenase/reductase family oxidoreductase	5.1361	4.95494	4.90942	4.6087	4.43382	4.64576	4.45811	4.97274	4.37232	4.30592	4.72436	4.70985	4.71906	4.73592	5.05571
PSPTO_4276-LysR family transcriptional regulator	4.05258	4.48033	3.9008	3.75742	4.03198	4.25911	4.28146	4.36939	4.15629	4.08446	4.48832	4.38228	4.12621	3.54546	4.75
PSPTO_4277-esterase/lipase/thioesterase family protein	3.91316	4.36044	3.0434	4.26847	3.47187	3.72889	3.79004	4.42288	4.03321	3.31693	4.45651	4.24824	3.05393	3.8226	4.93805
PSPTO_4278-major facilitator family transporter	4.10448	4.16935	4.02771	5.36054	5.25497	3.73073	3.86918	4.45848	3.68083	3.62075	4.49209	4.23137	4.50268	4.08391	4.52867
PSPTO_4279-hypothetical protein	5.13942	4.86186	4.90711	5.04806	5.20401	4.93056	4.80063	4.90114	5.00786	5.15198	5.17478	5.82403	5.16632	4.88325	5.19077
PSPTO_4280-membrane protein	5.30591	5.34025	4.31462	5.05532	4.74504	5.18912	4.98298	4.70489	5.3012	5.45272	4.67003	5.38611	5.39639	4.50319	4.99534
PSPTO_4283-pectin lyase	3.3076	3.38548	4.16315	6.31728	4.69926	3.31246	3.63147	3.53519	3.3712	3.19611	3.91379	3.27929	4.08295	4.21864	4.68009
PSPTO_4284-GNAT family acetyltransferase	1.99686	2.02363	0.794943	4.85165	3.39669	1.41962	2.2949	2.91952	3.1575	2.70948	3.27678	2.65084	0.79732	2.16197	3.29864
PSPTO_4285-alcohol dehydrogenase II	5.31857	5.56102	5.50887	8.26105	6.58166	4.96321	5.48659	5.48383	4.80613	5.31135	5.37339	5.43318	5.48987	5.64654	5.62579
PSPTO_4286-hypothetical protein	6.95624	6.96229	6.20307	6.86331	6.16164	6.98579	6.91587	6.33137	7.02308	6.98793	6.29652	7.05247	6.9183	7.21816	6.29097
PSPTO_4287-binary cytotoxin component	5.4857	5.62903	6.44958	6.13217	6.62355	5.27306	5.10756	5.81188	5.1659	5.49987	5.74687	5.30979	4.96008	5.00358	5.97068
PSPTO_4288-hypothetical protein	4.4913	4.32723	4.64894	6.23289	5.65863	3.94868	4.44342	4.81635	4.36297	4.40811	4.82362	4.62059	4.11135	4.22736	5.25767
PSPTO_4289-hypothetical protein	1.39049	0.787197	2.75165	1.98361	2.10208	1.52568	1.58226	3.45672	1.84692	0.90173	2.86467	0.114057	2.37476	1.99501	3.96746
PSPTO_4290-beta-glucosidase	8.59193	8.64536	8.10112	7.6015	7.62196	8.79191	8.70064	8.11464	8.97832	8.54094	7.95412	8.18933	8.7282	8.60651	7.78885
PSPTO_4291-sensor histidine kinase	6.29503	6.24039	5.7221	5.43178	5.00664	6.25517	6.42346	5.76214	6.50308	6.20278	5.99348	6.17513	6.27945	6.33246	5.79519
PSPTO_4292-sigma-54 dependent transcriptional regulator/response regulator	4.81433	5.26046	4.43308	5.24634	5.19104	5.4284	5.40252	5.07459	4.99721	5.403	5.22575	5.21196	5.38962	5.08439	5.37072
PSPTO_4293-sensory box histidine kinase/response regulator	7.87375	7.60045	7.98837	8.23325	8.30339	7.5643	7.74155	7.39927	7.60267	7.60195	7.37872	7.78646	7.66703	7.67739	7.45793
PSPTO_4294-chaperone protein HscC	6.2963	6.36164	6.25311	6.66023	6.87122	6.42388	6.33531	6.95215	6.50924	6.20598	7.10072	6.15281	6.2332	6.2008	6.95071
PSPTO_4295-DnaJ domain-containing protein	6.58598	6.4991	6.28744	7.51101	7.20749	6.56668	6.27313	6.87868	6.54205	6.60437	7.15675	6.60246	6.59266	6.52509	6.9221
PSPTO_4296-metabolite-proton symporter	4.67246	4.70409	7.25518	5.35453	3.63908	4.74258	5.18526	8.85704	4.48168	5.14553	9.23336	4.89541	5.52724	5.62974	7.94813
PSPTO_4297-hypothetical protein	7.32524	3.63657	8.59463	4.41433	4.1046	4.24856	2.77516	6.08782	3.42267	2.26778	4.17034	4.55865	4.6698	3.86557	6.22565
PSPTO_4298-hypothetical protein	6.30389	6.27487	6.28598	6.30259	6.41232	5.96631	6.00728	6.14813	5.747	6.17042	6.24381	6.17477	6.01961	6.44898	6.32424
PSPTO_4299-hypothetical protein	4.13237	4.18302	3.46532	5.20242	4.27558	4.01964	4.17017	3.8742	4.22523	4.04001	3.51704	3.33314	3.70265	4.15528	4.0115
PSPTO_4300-drug resistance transporter, EmrB/QacA family	5.84121	5.91303	6.95825	6.83691	6.46412	5.3743	5.71054	6.95103	5.63573	5.6562	6.77217	5.87529	5.57358	5.65097	7.4235
PSPTO_4301-hypothetical protein	3.54996	3.96449	4.54512	4.07612	4.19454	4.15242	4.01172	4.52717	4.49851	3.67547	4.10926	3.14007	3.78584	3.99132	4.91019
PSPTO_4302-TetR family transcriptional regulator	8.3255	7.44812	8.05799	7.85554	7.21472	7.57175	6.91977	7.15045	6.94388	6.90657	6.53103	7.35327	7.12423	7.47684	7.83942
PSPTO_4303-RND family efflux transporter MFP subunit	9.65555	8.48135	9.51307	8.07182	7.76803	9.07721	8.48777	8.94275	8.53495	8.48326	8.44129	8.45154	8.904	8.36576	9.11184
PSPTO_4304-isothiocyanate resistance protein SaxB; isochorismatase family	9.26141	8.14577	8.50323	7.53356	7.33927	8.87084	8.38244	8.45273	8.30417	8.25458	8.15407	7.65178	8.79306	8.11486	8.52992
PSPTO_4305-outer membrane efflux protein	10.2192	9.45853	9.57327	8.55609	8.84503	9.83246	9.52832	9.21144	9.60117	9.45895	9.01653	9.42247	9.61997	9.32808	9.17674
PSPTO_4306-dicarboxylic acid transport protein	5.41321	6.18137	6.27593	6.90749	7.61096	5.54476	6.10158	5.99166	5.88552	6.1181	6.19866	6.76057	5.44531	6.18129	6.05518
PSPTO_4307-3-oxoadipyl-CoA thiolase	4.13345	4.38094	5.25499	5.51421	5.71508	4.055	4.65256	4.25236	4.33982	4.58451	4.50849	5.00882	4.31966	3.64961	4.92206
PSPTO_4308-3-oxoadipate:succinyl-CoA transferase subunit B	1.45292	1.81407	1.92062	2.19671	3.5928	2.47341	2.37158	2.10739	-0.504469	2.79642	2.65965	1.63684	2.90796	1.08434	2.92005
PSPTO_4309-3-oxoadipate:succinyl-CoA transferase subunit A	2.61424	2.82222	1.93501	3.41775	4.04964	3.35488	3.62214	3.89521	2.85172	2.6123	4.02304	4.0252	4.23008	3.06174	4.10253
PSPTO_4310-Pca regulon regulatory protein PcaR	3.47797	3.93098	3.3619	4.05693	4.25774	4.14562	3.66283	3.73583	3.62206	3.65056	4.3728	3.92303	3.46328	4.81263	4.69547
PSPTO_4312-phosphate transporter family protein	9.49223	9.67794	8.14081	9.8371	7.93312	9.79889	9.71104	8.28031	9.7127	9.69916	8.24007	9.63378	9.8347	9.89486	8.12031
PSPTO_4313-hypothetical protein	2.43215	2.3924	1.77027	2.83266	3.92158	1.85708	1.60425	2.54348	1.86054	0.399735	2.46585	3.372	0.797023	2.76695	3.0611
PSPTO_4314-formyltetrahydrofolate deformylase	9.31898	9.01169	7.2182	8.487	8.11114	9.27793	9.09599	7.91895	9.38286	9.2381	7.97962	9.22479	8.96461	8.8387	7.60406
PSPTO_4315-transcriptional regulator	9.83122	9.74424	9.13053	9.66642	9.42361	9.85094	9.71916	9.86634	9.81045	9.62023	10.0153	9.53225	9.79954	9.73428	9.78651
PSPTO_4316-exodeoxyribonuclease I	7.19715	7.12983	7.37052	6.82403	6.61093	7.29111	7.09431	7.0542	7.39889	7.39158	7.136	7.33981	7.37603	7.18574	6.95305
PSPTO_4317-hypothetical protein	4.49664	4.51393	4.3023	5.38392	4.45737	4.60899	4.50928	4.19092	4.24687	4.7443	4.40377	4.34307	3.76408	4.72482	4.17148
PSPTO_4318-integral membrane protein	4.05761	3.85538	2.99308	4.66397	4.10091	4.1811	4.07904	4.26598	2.81766	4.06365	4.36307	4.25923	3.92964	4.46749	4.41144
PSPTO_4319-hypothetical protein	4.34142	4.28575	4.00448	4.89699	4.65155	3.39566	4.05044	4.87634	3.72916	4.48777	5.08547	4.58257	4.35983	4.40773	5.2814
PSPTO_4320-hypothetical protein	4.92864	5.00844	5.84722	5.92979	5.60182	4.78058	4.87474	5.52741	4.82769	4.96668	5.50804	5.31859	4.5463	4.93462	5.22421
PSPTO_4321-hypothetical protein	7.95466	8.27265	9.1661	9.12444	9.24869	8.15935	8.31499	9.09545	8.21967	8.20146	9.24555	8.16301	8.00197	8.4095	8.88426
PSPTO_4322-hypothetical protein	7.05451	7.56791	7.1168	8.3805	8.81162	7.398	7.82579	7.57203	7.76548	7.66735	7.8613	7.29856	7.32655	7.31118	7.42078
PSPTO_4323-hypothetical protein	5.59986	5.90079	5.4614	7.24104	7.05946	5.83249	6.00809	5.37377	5.95348	5.77	5.70198	5.43474	5.73886	6.2481	5.49325
PSPTO_4324-hypothetical protein	2.81856	3.15802	3.44777	4.7283	5.0926	3.6315	3.22557	4.04924	3.48308	3.09874	4.03729	3.01787	3.85526	3.27673	3.7306
PSPTO_4325-hypothetical protein	4.55509	4.83325	5.70106	6.32692	7.53574	4.69774	4.86073	5.62129	4.64773	4.91893	5.85351	4.97109	4.52571	4.62512	5.70938
PSPTO_4326-hypothetical protein	2.51972	3.45841	3.06472	4.91598	4.66392	2.60758	3.26241	4.05311	3.40063	3.42311	4.0086	3.21693	1.47907	2.21369	4.16177
PSPTO_4328-ISPs1, transposase OrfB	3.28762	2.63324	2.73393	2.75347	2.89454	2.98019	2.78584	2.67009	2.82392	3.65071	3.5521	3.23208	3.58833	2.13074	3.73313
PSPTO_4329-ISPs1, transposase OrfA	4.39182	4.11901	5.5596	5.05083	5.2996	4.39933	4.35671	4.89276	4.28894	4.34229	4.79707	4.81091	3.89673	3.3863	4.7486
PSPTO_4331-type III effector HopE1	7.71901	8.25877	7.01292	4.28005	10.8836	8.74604	8.04395	9.25787	8.6701	7.83335	9.93793	8.10157	8.7366	8.20246	8.87048
PSPTO_4332-hypothetical protein	5.0391	5.6525	5.30395	3.90784	6.38438	5.74682	5.43498	6.91997	6.13969	5.24608	7.45791	5.81622	6.20548	5.71006	6.52293
PSPTO_4333-moxR protein	4.98296	5.40831	5.93722	4.11345	5.44108	5.26327	5.37997	5.91363	5.64368	5.39523	5.92623	4.9499	5.80345	5.16629	5.74637
PSPTO_4334-hypothetical protein	5.1317	5.41436	5.51603	4.66023	5.42536	5.66154	5.14262	6.05425	5.44077	5.32368	6.00681	4.90561	5.98074	5.65125	5.72233
PSPTO_4335-hypothetical protein	1.54229	2.03996	5.95771	3.97891	5.62977	1.1897	2.36449	6.36103	1.76547	1.89679	6.68031	1.8886	2.23477	3.02166	6.40871
PSPTO_4336-lipoprotein	1.93182	1.85831	3.92581	4.84915	5.17276	1.55046	2.57118	3.02978	0.248351	3.06796	4.02746	2.84256	3.24681	2.78454	3.69197
PSPTO_4337-pyruvate kinase	9.85995	10.0505	9.58419	9.06646	8.59708	10.1124	10.279	9.36331	10.0671	10.1197	8.97065	9.53165	10.0978	10.0798	9.27398
PSPTO_4338-hypothetical protein	4.35703	4.42792	3.16748	5.42822	4.87904	4.1886	4.451	4.17107	3.53631	4.19391	4.13306	4.33553	4.09013	4.3986	4.0937
PSPTO_4339-fumarate hydratase, class I	8.12831	7.56096	8.2811	7.16921	6.99797	8.47148	7.80465	8.27895	8.36826	7.72874	8.16782	7.04615	8.35353	7.67765	8.17301
PSPTO_4340-insecticidal toxin protein	4.35002	4.93397	5.99913	5.95813	6.7642	4.69006	5.01022	6.16585	4.84485	4.4222	6.10771	4.43569	4.33597	4.11764	6.24082
PSPTO_4342-insecticidal toxin protein	3.71322	3.9925	5.05937	4.82334	4.60632	3.91334	3.81306	5.91013	3.49541	3.77199	5.74552	4.09481	3.3721	4.09302	6.25308
PSPTO_4343-insecticidal toxin protein	4.06072	4.25699	4.25536	4.41706	5.2169	4.05856	4.21149	5.55806	4.5425	4.58167	5.89853	4.75567	3.4745	4.44046	6.1915
PSPTO_4344-insecticidal toxin protein	4.68105	4.81931	5.48015	5.51589	5.94943	4.91214	5.03934	5.96257	4.8374	5.11347	5.6804	5.0465	4.38324	4.94256	6.03524
PSPTO_4346-hypothetical protein	2.36562	2.30614	2.59207	3.93679	5.40439	2.58461	2.36421	1.71471	2.27492	2.87942	2.65684	1.29558	0.608584	2.74773	2.96095
PSPTO_4348-hypothetical protein	2.57767	3.1057	3.07057	5.14294	5.05272	2.87053	1.64569	3.78064	2.33366	2.61089	3.99217	2.65656	3.06627	1.99792	3.17065
PSPTO_4349-phospholipase D	6.61266	6.09532	3.82643	6.27248	5.70773	6.63271	6.39393	4.95646	6.15684	6.44031	5.17575	6.03477	6.50392	6.398	5.34512
PSPTO_4350-hypothetical protein	6.83302	6.28144	5.76333	6.74869	5.82281	6.42327	6.38227	4.73765	6.66842	6.37081	4.95951	6.56276	6.8338	6.09966	5.45692
PSPTO_4351-hypothetical protein	1.73412	2.06912	0.860096	2.51911	2.39798	2.76717	2.57826	1.42326	1.51724	1.24387	3.32348	2.29285	1.62469	2.20466	2.41869
PSPTO_4352-hydrolase	6.38804	6.1516	6.40129	6.34726	6.47682	6.06726	6.14864	6.20018	6.29229	6.34725	6.4621	6.21822	6.23812	6.2026	6.10694
PSPTO_4353-hypothetical protein	3.68966	1.84839	3.79607	1.75233	2.1908	3.40771	1.62023	4.06779	1.66949	1.60994	5.37501	1.59772	2.48707	1.70594	3.96432
PSPTO_4354-acyltransferase	4.2701	2.02258	3.46282	2.58464	2.24022	3.48377	2.1611	4.52215	2.68859	1.44945	5.74214	2.76671	3.79926	0.169212	4.33668
PSPTO_4355-hypothetical protein	4.0134	3.89375	3.08121	4.15119	4.3452	3.68303	3.91645	3.88181	3.28771	3.77575	3.8071	4.76027	3.87248	4.50735	4.52272
PSPTO_4356-ArsR family transcriptional regulator	5.45106	5.15579	5.16428	4.95248	5.69388	5.77111	5.66321	5.31988	5.79461	5.6902	5.72254	5.09127	5.80012	5.39918	5.06003
PSPTO_4357-major facilitator family transporter	5.7702	5.67471	5.26366	3.31927	4.555	5.68786	5.71258	5.2381	5.58312	5.79683	5.19782	5.74246	5.52911	5.75955	5.16492
PSPTO_4358-oxidoreductase FAD/FMN-binding protein	8.65987	8.75709	7.46183	6.48388	6.14346	8.55836	8.52333	8.16479	8.46854	8.71858	8.50424	8.68384	8.46142	8.75369	7.93059
PSPTO_4359-hypothetical protein	7.5687	7.71183	6.59323	7.8872	7.33083	7.40627	7.58279	7.0102	7.54257	7.7086	7.05271	7.40933	7.61624	7.46576	6.83522
PSPTO_4360-dehydrogenase	5.34801	5.64857	6.07797	5.69113	5.84825	5.11419	5.50223	5.19865	5.3329	5.31163	5.45491	4.65473	4.80188	5.64072	5.41712
PSPTO_4361-chromosome initiation inhibitor	4.79513	4.61595	5.33329	4.02749	3.94793	4.81372	4.64403	4.95092	4.71351	4.76507	4.96472	5.2069	4.31273	5.1917	5.38282
PSPTO_4362-LysE family transporter	3.93808	3.55332	3.6573	4.44502	3.07623	3.88997	3.81447	3.79413	3.9457	4.00168	3.40972	3.9869	3.70586	3.77202	3.67689
PSPTO_4363-superoxide dismutase, Fe	12.2162	11.0009	11.7012	13.7929	13.1182	12.0401	10.9988	12.2418	11.7062	11.2511	12.1336	11.1318	11.9338	10.6525	12.0617
PSPTO_4365-GGDEF domain/EAL domain protein	6.01815	6.49555	6.6479	6.95782	6.90204	6.05235	6.51303	7.20273	6.35847	6.49454	7.24193	6.40038	6.1942	6.61042	6.94861
PSPTO_4366-iron-regulated protein A	10.584	10.8707	9.798	9.62345	10.3687	10.3423	10.8577	9.71403	10.5087	10.9562	10.1812	10.914	10.1001	10.6633	9.56284
PSPTO_4367-lipoprotein	7.26214	7.33537	4.14808	6.69214	5.83576	7.12581	7.32399	5.7335	7.17965	7.41759	5.85359	7.29495	6.86335	7.5952	5.69067
PSPTO_4368-lipoprotein	6.3392	6.60392	5.14884	5.38621	5.305	6.56896	6.65463	5.81688	6.61155	6.59289	5.95513	6.0378	6.33643	6.46681	5.73721
PSPTO_4369-lipoprotein	5.33511	5.61883	4.74776	4.26415	4.37638	5.50669	5.84855	4.79442	5.94181	5.78189	5.17776	5.1878	5.28215	5.79064	5.16926
PSPTO_4370-hypothetical protein	5.71715	5.16897	6.48642	4.80875	7.15077	5.48758	5.21551	6.76573	4.90293	5.20075	6.64208	5.16418	5.54476	5.09968	7.00721
PSPTO_4371-inaA protein	5.9976	4.70581	6.8182	3.68018	6.89957	5.46677	4.9855	6.11768	5.24574	4.72462	6.02461	5.10873	5.32311	4.42409	5.78906
PSPTO_4372-hypothetical protein	7.2806	5.95447	6.18498	4.30543	5.01903	7.06054	6.47406	5.09132	6.7166	6.36027	4.63562	5.89945	6.70685	6.21508	5.09382
PSPTO_4373-sensor histidine kinase ColS	5.91704	5.72922	4.24541	6.33663	5.93264	5.91311	5.84504	5.62088	5.48512	5.7339	5.47842	5.855	5.84424	5.67435	5.43357
PSPTO_4374-DNA-binding response regulator ColR	6.38189	6.27437	6.38305	6.51367	6.54677	6.35472	6.25845	5.80658	6.55074	6.55037	6.03806	6.57517	5.55445	6.47024	5.73064
PSPTO_4375-PAP2 superfamily protein	3.77368	3.86703	5.08934	3.41453	5.48934	4.06328	4.21515	4.91661	3.83023	4.07981	5.1061	4.35702	4.40266	4.1618	5.23523
PSPTO_4376-chaperonin, 60 kDa	13.351	13.1815	11.1305	12.3217	9.71114	13.3521	13.1988	12.1477	13.4722	13.1235	12.1827	12.9749	13.3256	13.1175	11.7178
PSPTO_4377-chaperonin, 10 kDa	10.3639	10.1299	7.97284	9.12087	7.61232	10.2489	9.95957	8.80119	10.6137	9.9958	8.91089	10.1233	10.1352	9.75466	8.37717
PSPTO_4378-hypothetical protein	7.65594	7.59776	4.51346	5.90075	4.25667	7.23719	7.17979	5.28261	7.26444	7.50234	5.31127	7.26814	7.28459	6.96597	5.18022
PSPTO_4379-hypothetical protein	5.47548	5.05896	4.89855	5.77207	4.19671	4.65679	5.01011	4.318	5.17822	4.84417	4.12797	5.66105	4.69107	4.77921	4.54528
PSPTO_4380-3-ketoacyl-(acyl-carrier-protein) reductase	4.27137	3.83367	6.13675	7.11841	6.65644	4.08793	3.85987	6.23305	4.32698	3.86781	6.69283	4.34384	4.31052	4.22316	6.14764
PSPTO_4381-hypothetical protein	8.91222	9.4836	7.62803	7.77371	6.78839	9.12733	9.37134	7.42082	9.35092	9.25393	7.47845	9.70016	9.11754	9.37227	7.41182
PSPTO_4382-MGMT family protein	2.03691	1.50865	2.06922	1.98361	2.50822	2.37124	1.70402	3.18139	1.63457	2.02795	2.6725	1.74059	0.820053	3.07717	3.44118
PSPTO_4383-AmpG protein	7.13342	7.06807	5.44698	7.04446	5.7673	7.05402	7.08164	6.19776	7.19879	7.02904	5.90421	7.52261	7.00877	7.11741	6.08562
PSPTO_4384-hypothetical protein	5.04628	5.05384	1.8876	4.94672	3.92945	4.61118	4.63617	3.59297	5.25885	5.16916	4.23686	5.68644	4.50066	4.79172	4.01355
PSPTO_4385-Rhs element Vgr protein	7.14547	7.21978	8.00778	7.78982	7.38996	7.23886	7.33706	8.60973	7.17326	7.26808	8.8466	7.22595	7.24972	7.45956	8.429
PSPTO_4386-hypothetical protein	3.7111	4.0066	4.0952	5.80146	5.63198	3.6808	3.88504	5.69206	3.45255	4.26231	6.3407	3.47276	3.70654	3.62389	5.51188
PSPTO_4387-hypothetical protein	2.5826	3.25203	4.69801	4.19052	4.37304	3.37259	3.76607	5.00392	3.27134	3.37297	5.25739	4.34031	3.352	3.89861	5.00621
PSPTO_4388-hypothetical protein	2.78652	3.28722	3.6176	1.9381	3.33484	2.5769	3.30512	4.16901	0.261234	2.47633	4.52167	3.47591	2.33199	3.90178	4.27335
PSPTO_4392-mechanosensitive ion channel family protein	8.11477	7.82361	5.68697	7.00957	6.04681	7.64952	7.57315	5.81	7.76362	7.84779	5.75841	7.96341	7.82886	7.59348	6.03642
PSPTO_4393-hypothetical protein	7.63678	7.63599	5.96543	6.91086	6.57675	7.31622	7.26703	6.26235	7.58902	7.18439	6.3572	7.50556	7.52888	7.21551	6.14606
PSPTO_4394-2-dehydropantoate 2-reductase	5.72445	5.7933	5.83779	6.46346	6.15576	5.65548	5.8567	5.49715	5.66668	5.88144	5.57762	5.91948	5.48691	5.46467	5.57454
PSPTO_4395-sensory box histidine kinase	7.06203	7.15727	6.91844	7.15538	7.16697	7.27608	7.23636	7.12146	7.23591	7.07385	7.1574	7.3207	7.00905	6.94294	6.95758
PSPTO_4396-ATP:cob(I)alamin adenosyltransferase	4.96736	4.93074	5.94285	4.79789	5.27198	5.42649	4.91814	5.12726	4.80625	4.95575	5.27541	5.00073	5.26145	4.93675	5.24558
PSPTO_4397-mutT/nudix family protein	5.25556	5.563	3.77779	4.42783	3.82201	5.32119	5.63189	4.68381	5.22405	5.61447	4.97747	5.54243	5.34473	5.88462	4.74506
PSPTO_4398-glutathione S-transferase family protein	6.96423	7.1308	5.93694	5.29972	4.98123	6.94051	7.23198	5.96974	6.98534	7.21733	6.10259	7.08469	7.2679	7.25422	5.92428
PSPTO_4399-glutamate N-acetyltransferase/amino-acid acetyltransferase	8.41258	8.75227	6.84483	7.37957	6.86016	8.52205	8.60792	7.61511	8.49699	8.7089	7.67589	8.71271	8.62666	8.778	7.37674
PSPTO_4400-preprotein translocase subunit SecA	10.8251	10.8652	9.99822	10.8787	10.3687	10.8581	10.8907	10.1736	11.0467	10.7224	10.1841	10.4253	10.8035	10.7282	9.90057
PSPTO_4401-hypothetical protein	5.61519	5.72443	5.76268	5.79502	5.77158	5.38124	5.60254	5.00714	5.85371	5.55359	5.18545	5.74818	5.79394	5.73682	5.59517
PSPTO_4402-UDP-3-0-acyl N-acetylglucosamine deacetylase	9.02084	8.97124	8.24209	6.73524	6.37423	8.85741	8.86551	8.36985	9.11211	8.83041	8.3667	9.10498	8.94885	8.97555	8.1102
PSPTO_4403-cell division protein FtsZ	10.1668	10.2701	10.1264	8.31948	7.96007	10.1818	10.2042	10.2935	10.3455	10.1373	10.4826	9.87871	10.3466	10.0543	9.99408
PSPTO_4404-cell division protein FtsA	8.40127	8.38047	7.40243	7.79519	7.12386	8.62048	8.51851	7.81153	8.51986	8.55798	7.96393	8.31719	8.77195	8.3715	7.47675
PSPTO_4405-cell division protein FtsQ	6.07738	6.00197	4.85406	6.01494	4.56422	5.77399	6.23342	4.80456	5.92349	6.1397	5.2533	6.04715	6.06675	6.20843	4.90967
PSPTO_4406-D-alanine--D-alanine ligase	6.73434	6.76553	6.24823	7.19641	5.90907	6.82502	6.93044	5.82496	6.55711	6.78523	5.94295	7.14742	6.94657	6.969	5.99488
PSPTO_4407-UDP-N-acetylmuramate--L-alanine ligase	7.83209	7.79308	6.54503	7.78671	6.92507	7.72012	7.63409	6.56562	7.59014	7.71299	6.59344	7.93592	7.5165	7.90269	6.59432
PSPTO_4408-UDP-N-acetylglucosamine-N-acetylmuramyl- (pentapeptide) pyrophosphoryl-undecaprenol N- acetylglucosamine transferase	6.7053	6.77708	5.35818	6.95776	5.48699	6.5071	6.47594	5.1903	6.28614	6.5744	5.56403	6.72922	6.89884	6.68815	5.49575
PSPTO_4409-cell division protein FtsW	6.74524	6.71282	5.83312	7.33476	5.95698	6.5837	6.48512	5.43413	6.30336	6.49016	5.6694	6.72853	6.67802	6.85939	5.44389
PSPTO_4410-UDP-N-acetylmuramoylalanine--D-glutamate ligase	7.85172	7.89435	6.72483	8.11602	6.91533	7.69798	7.71705	6.77205	7.71355	7.95514	6.66841	8.19177	7.83446	8.02425	6.48349
PSPTO_4411-phospho-N-acetylmuramoyl-pentapeptide- transferase	6.50675	6.56316	5.52916	6.98588	5.85479	6.38139	6.52173	5.53949	6.4546	6.57669	5.91941	7.0127	5.966	6.37001	5.86744
PSPTO_4412-UDP-N-acetylmuramoylalanyl-D-glutamyl-2, 6-diaminopimelate--D-alanyl-D-alanyl ligase	7.76526	7.79113	6.9894	8.07643	7.094	7.5057	7.61525	6.81818	7.59641	7.83329	6.84445	7.67214	7.49138	7.77121	6.5984
PSPTO_4413-UDP-N-acetylmuramoylalanyl-D-glutamate--2, 6-diaminopimelate ligase	7.3706	7.23158	6.03235	8.06118	6.56761	7.1035	7.23153	6.14633	6.94127	7.16922	6.3562	7.42413	7.18855	7.36547	6.25575
PSPTO_4414-penicillin-binding protein	8.60587	8.47878	7.41306	8.95506	7.44189	8.40704	8.33673	7.45126	8.15923	8.59024	7.42992	8.77533	8.20493	8.36551	7.28772
PSPTO_4415-cell division protein FtsL	2.68386	2.14901	2.13043	4.30581	3.06701	2.67482	2.82443	1.34885	2.32244	2.7363	2.16709	2.4783	1.96307	2.73505	1.66062
PSPTO_4416-S-adenosyl-methyltransferase MraW	6.92795	7.17966	6.03542	8.41982	7.03786	7.10704	7.21574	6.54269	6.68525	6.94705	6.40735	6.93838	7.00715	7.14693	6.39122
PSPTO_4417-marZ family protein	7.17354	7.07474	6.55185	7.30988	6.10252	6.9828	6.83501	6.27876	6.94226	7.057	6.43742	6.93154	6.89615	6.80975	6.20817
PSPTO_4418-tetrapyrrole methylase family protein	5.00764	4.68683	4.55194	3.7907	4.03102	5.01136	4.74885	4.7818	4.18229	4.71614	5.17645	5.5856	4.76593	5.13752	4.79112
PSPTO_4419-lipoprotein	10.1422	10.1385	9.42134	10.0536	9.76587	10.3061	10.0741	8.91514	10.3561	10.2248	8.83264	9.93864	10.1291	10.1403	8.94785
PSPTO_4420-hypothetical protein	5.74872	5.70934	4.69195	4.75504	5.43599	5.97907	5.8577	5.00599	5.31076	5.86291	5.38344	5.40524	5.79156	5.87872	4.97876
PSPTO_4421-phosphoheptose isomerase	6.69164	6.82955	5.98933	7.37066	7.0694	6.67931	6.58266	5.79291	6.6726	6.65329	5.62415	6.56945	6.64398	6.37282	5.57047
PSPTO_4422-lipoprotein	5.96363	5.92027	3.05903	5.20649	5.612	5.94892	6.00897	5.11533	6.22658	6.10547	5.2252	6.22802	5.96752	6.07702	5.16337
PSPTO_4423-stringent starvation protein B	6.4751	6.34798	4.71238	5.89921	5.84205	6.44319	6.27466	5.05566	6.44145	6.03282	5.6406	6.46203	6.68944	6.73784	5.25698
PSPTO_4424-stringent starvation protein A	6.02486	5.86894	3.09845	3.69927	4.30611	6.12947	6.00946	4.85936	6.18788	5.6819	5.0606	6.36867	5.97835	6.00997	4.68338
PSPTO_4425-30S ribosomal protein S9	8.23642	8.14574	6.13054	6.38187	5.99544	7.99075	7.83753	6.28517	7.80215	7.79664	6.27581	8.12045	8.07955	7.9241	6.53552
PSPTO_4426-50S ribosomal protein L13	11.2582	11.133	9.41876	9.64465	9.04865	11.2369	10.9749	9.74305	11.117	11.1245	9.53988	11.1026	11.2171	11.1074	9.45211
PSPTO_4427-AraC family transcriptional regulator	5.52574	5.67889	6.92448	7.1341	7.64112	5.56814	5.52035	6.88804	5.48746	5.93345	6.88739	6.0996	5.83778	5.77277	6.76583
PSPTO_4428-ATPase	7.56771	7.74435	6.48387	7.21696	6.48245	7.45056	7.6601	6.59678	7.56066	7.52364	6.31031	7.62808	7.35597	7.66017	6.00798
PSPTO_4429-tryptophanyl-tRNA synthetase	7.32851	7.33849	6.26822	5.88491	5.82651	7.36417	7.46137	7.14825	7.67043	7.56719	7.14514	7.33618	7.26255	7.2822	6.77108
PSPTO_4430-hypothetical protein	5.33101	5.53726	5.69165	5.04366	5.38864	5.68229	5.6669	5.54078	5.82938	5.70415	5.76611	5.56146	5.52052	5.32139	5.29292
PSPTO_4431-hypothetical protein	9.63709	9.65972	8.56481	9.1461	10.225	9.77055	9.60154	8.60822	9.63522	9.76247	8.45117	9.45741	9.74922	9.63488	8.44646
PSPTO_4432-bifunctional sulfate adenylyltransferase subunit 1/adenylylsulfate kinase protein	8.81046	8.76248	7.1032	7.04541	7.08867	8.61075	8.30023	7.91335	8.54283	8.30777	7.92419	8.67871	8.5009	8.59107	7.76249
PSPTO_4433-sulfate adenylyltransferase subunit 2	8.79646	8.91509	7.56535	7.55199	7.51762	9.01992	8.80443	8.3721	8.87069	8.61448	8.58989	8.47686	8.9627	8.77955	7.95569
PSPTO_4434-hypothetical protein	5.38501	5.19299	5.30429	5.21398	4.90431	5.79572	5.33097	5.4587	5.30754	5.49487	5.38458	5.01686	5.3547	5.65913	5.24007
PSPTO_4435-trypsin domain-containing protein	7.17466	7.97157	6.27152	7.18413	6.39289	7.36636	8.06327	6.42922	7.68783	8.09432	6.56258	8.05123	7.2196	7.96284	6.65527
PSPTO_4436-hypothetical protein	4.54016	4.57048	4.40316	4.29026	5.26112	4.34561	4.34342	4.87538	3.90676	3.90553	4.82199	5.56248	4.27329	4.74236	4.9704
PSPTO_4437-histidinol-phosphate aminotransferase	8.27955	8.37721	7.09961	7.35657	7.58681	8.28873	8.16061	7.3379	8.09603	8.33106	7.30816	8.2817	8.28219	8.22677	6.99397
PSPTO_4438-histidinol dehydrogenase	8.61573	8.57483	6.95839	7.35136	7.18492	8.79382	8.76219	7.54168	8.66718	8.73561	7.53462	8.20894	8.8053	8.85706	7.44674
PSPTO_4439-ATP phosphoribosyltransferase	8.05907	7.96524	6.29898	6.89444	6.94642	8.14515	7.94672	6.65972	8.00437	7.92223	6.72381	7.75299	7.99334	8.04681	6.52012
PSPTO_4441-UDP-N-acetylglucosamine 1-carboxyvinyltransferase	9.3425	9.18871	7.55811	8.24422	7.87499	9.46821	9.2278	7.97493	9.25704	9.34787	7.88942	9.27656	9.48339	9.24769	7.71612
PSPTO_4442-toluene tolerance protein	9.0051	8.63864	7.74808	8.74989	8.37578	9.10739	8.81759	7.40786	9.09836	8.83763	7.60329	8.82019	8.95661	8.59098	7.56809
PSPTO_4443-STAS domain-containing protein	6.18065	6.01357	4.65715	5.48354	5.16799	6.04351	5.81432	4.99969	6.12451	6.18075	4.5665	6.35743	5.95903	5.92083	5.01808
PSPTO_4444-toluene tolerance protein	7.53768	7.66371	7.05402	6.44501	6.82747	7.73537	7.53274	6.81497	7.63862	7.49541	6.81947	7.74684	7.44072	7.52993	6.79394
PSPTO_4445-mce-like protein	7.51262	7.47512	6.92264	6.9005	7.0326	7.80095	7.72357	7.13444	8.20382	7.44695	6.94116	7.69907	7.66494	7.58695	7.11137
PSPTO_4446-membrane protein	6.0412	5.83096	5.87223	5.08402	5.61515	6.03281	5.85538	5.46816	6.06766	5.58043	5.56101	5.68437	6.08336	6.05221	5.57993
PSPTO_4447-toluene tolerance ABC transporter, ATP-binding protein	7.45054	7.23094	5.61469	5.79472	5.08695	7.36688	7.23546	5.91571	7.18827	7.39791	5.95394	7.11879	7.57286	7.55835	6.02292
PSPTO_4448-sugar isomerase	7.80806	7.81193	6.57765	8.04426	7.23967	7.79188	7.59916	6.58727	7.66853	7.76967	6.56533	7.80199	7.74113	7.70751	6.63705
PSPTO_4449-phosphatase, YrbI family	5.22518	5.25431	3.9819	5.58938	5.08344	5.57137	5.20463	4.24065	5.72257	5.15435	4.54182	5.48266	5.48675	5.08038	4.58658
PSPTO_4450-hypothetical protein	6.74166	6.7079	5.42206	6.94084	6.55661	7.08091	6.72358	5.83583	7.08351	6.76614	6.34731	6.51732	6.8193	6.71186	5.74219
PSPTO_4451-ostA family protein	9.00806	9.15158	7.95461	7.92012	7.98752	9.29335	9.22266	8.34873	9.21883	9.24628	8.5691	8.93311	9.18292	9.1491	8.20043
PSPTO_4452-ABC transporter ATP-binding protein	8.26665	8.37132	7.64551	6.25562	6.37438	8.44492	8.6274	8.23282	8.80816	8.41094	8.23412	8.22522	8.55862	8.27331	7.96247
PSPTO_4453-RNA polymerase sigma-54 factor	9.11004	9.20453	9.26761	9.04157	8.88754	9.40448	9.36233	9.11592	9.5132	9.24084	9.05656	9.185	9.28626	9.26986	8.9605
PSPTO_4454-ribosomal subunit interface protein	7.59725	7.51044	8.48941	7.86856	9.38038	7.63895	7.28207	7.93902	7.34644	7.37518	7.73851	7.50407	7.65383	7.41688	8.22988
PSPTO_4455-PTS transporter subunit IIA-like nitrogen-regulatory protein PtsN	7.04915	7.11481	7.41379	7.37972	6.65603	7.1154	7.13718	7.08538	7.08169	6.87378	6.77022	6.89674	6.82175	7.22791	7.06394
PSPTO_4456-hypothetical protein	7.34895	7.26356	6.94384	7.37106	6.96209	7.29788	7.50171	7.04123	7.27363	7.34009	6.97769	7.04105	7.63682	7.33954	7.03464
PSPTO_4457-phosphocarrier protein HPr	6.45581	6.69504	5.90563	8.53483	7.52029	6.57883	6.43625	5.61847	6.58851	6.60924	5.71852	6.71085	6.47184	6.38848	5.21435
PSPTO_4459-superoxide dismutase	2.03377	6.04087	2.7227	0.925501	1.77244	2.8696	6.21944	3.1314	3.89986	5.68445	3.54799	5.83019	3.11645	6.04805	3.0052
PSPTO_4460-hypothetical protein	4.59839	8.56385	5.23145	2.51911	1.89156	5.76618	8.7182	4.58983	7.05026	8.38277	5.48936	8.23667	5.19201	8.49152	3.62057
PSPTO_4461-class II fumarate hydratase	6.17029	10.2215	5.8966	3.35797	2.82968	7.27037	10.2726	5.89509	8.56401	10.2029	6.22349	10.3053	7.09552	9.90542	5.08084
PSPTO_4462-hypothetical protein	2.66655	5.90473	1.39265	1.90703	0.497853	3.44027	5.78489	1.98326	4.64587	5.92304	2.7304	6.30862	3.6482	5.85747	3.19872
PSPTO_4463-pmbA protein	7.66052	7.79256	7.08598	7.61375	6.62229	7.63268	7.78337	6.77442	7.5102	7.66435	6.77071	7.76088	7.7006	7.93944	6.67167
PSPTO_4464-hypothetical protein	7.81195	7.87777	6.5941	7.16452	7.25394	8.01922	7.81075	6.65559	7.99017	7.99069	6.75459	8.1192	7.89328	7.56609	6.54737
PSPTO_4465-tldD protein	5.82929	5.99064	4.64531	5.57099	5.0803	5.48804	5.69276	5.25657	5.46611	5.8802	5.31275	5.88539	5.87648	5.83199	5.28894
PSPTO_4466-hydrolase	7.47119	7.212	6.50066	7.23426	6.68033	7.15255	7.08634	6.19546	6.89993	7.35778	6.1193	6.84261	6.84769	7.18252	6.07104
PSPTO_4467-hypothetical protein	7.76305	7.85717	6.84761	7.77388	6.71323	7.52299	7.71255	6.8943	7.37536	7.67373	6.95625	8.24888	7.60661	7.73206	6.91627
PSPTO_4468-ribonuclease G	8.23607	8.36252	7.07727	7.93262	7.30263	8.33429	8.20412	7.45589	8.24446	8.17194	7.56093	8.31585	8.16051	8.42598	7.25896
PSPTO_4469-maf protein	6.75415	6.69633	4.31702	5.56649	4.81337	6.67279	6.4724	4.96676	6.59873	6.5172	5.16547	7.03126	6.64188	6.56795	5.00986
PSPTO_4470-rod shape-determining protein MreD	4.89223	4.89422	3.00618	5.05819	4.1754	4.44448	4.12826	2.58951	3.75098	4.55891	3.28114	5.42678	4.20207	4.96102	3.17777
PSPTO_4471-rod shape-determining protein MreC	9.06444	8.98129	6.49376	8.63453	7.76139	9.19225	8.96326	7.28584	9.01945	9.07128	7.07224	9.08318	9.26237	9.27033	7.09299
PSPTO_4472-rod shape-determining protein MreB	9.32477	9.24038	7.2373	9.62627	8.75665	9.30316	9.13302	7.61065	9.34965	9.31874	7.76738	9.23225	9.28047	9.32801	7.47529
PSPTO_4473-aspartyl/glutamyl-tRNA amidotransferase subunit C	8.00109	7.91061	7.47438	7.7929	6.91192	7.92526	7.86051	6.9287	8.01304	8.13657	6.8673	7.67245	7.99858	7.91345	7.00262
PSPTO_4474-aspartyl/glutamyl-tRNA amidotransferase subunit A	9.16617	9.26631	8.5856	7.94571	7.98258	9.52104	9.44939	8.68044	9.53586	9.24089	8.70302	8.64154	9.54192	9.36745	8.46774
PSPTO_4475-aspartyl/glutamyl-tRNA amidotransferase subunit B	9.03214	9.07588	7.88786	7.85759	7.67445	9.14898	9.08846	8.35127	9.05103	8.96046	8.57772	8.57872	9.06484	9.07524	8.31552
PSPTO_4476-rplA family protein	5.69852	5.58166	3.21316	4.94218	5.02585	6.06023	5.69173	5.60596	6.07969	5.75682	5.57891	4.87068	5.80199	5.31375	5.22761
PSPTO_4477-K+-dependent Na+/Ca+ exchanger-like protein	5.84438	6.31931	4.08352	6.69678	6.72336	6.15256	6.43843	5.74516	5.77381	5.99712	5.70981	6.04349	5.99412	6.3584	5.67717
PSPTO_4478-4-carboxymuconolactone decarboxylase	3.97942	4.28644	0.577288	4.65886	4.12833	3.76042	4.41809	4.00193	4.45636	4.0799	3.93853	4.20105	4.45844	4.11354	3.52488
PSPTO_4479-membrane protein	4.69282	4.94692	2.48232	4.74444	4.86924	4.68972	5.00205	5.4829	5.0267	5.06041	5.19833	4.83139	4.48626	5.19774	5.23175
PSPTO_4480-Tat (twin-arginine translocation) pathway signal sequence domain-containing protein	5.00431	3.40944	5.26482	4.60948	4.41482	4.38306	3.44382	5.34582	2.55402	3.28244	6.0248	4.01811	4.35768	3.83826	5.34968
PSPTO_4481-hypothetical protein	6.62249	6.92633	6.22266	6.47028	5.91622	6.91431	6.82308	5.74621	6.80513	6.89956	5.89201	6.87677	6.80564	6.55598	5.53513
PSPTO_4482-hypothetical protein	8.18697	8.23418	7.65976	8.43261	7.71411	8.37711	8.33374	7.79596	8.51418	8.43963	7.8569	7.86706	8.39288	8.20644	7.85992
PSPTO_4483-hypothetical protein	3.55907	4.03463	0.515699	5.25326	4.74524	3.1983	3.31865	2.21768	3.37573	3.65764	2.694	2.87039	2.86094	3.61572	2.26312
PSPTO_4484-hypothetical protein	8.97168	6.8121	8.62861	7.35773	9.0847	8.1492	7.279	8.01599	7.47709	7.20698	7.65865	7.69586	8.44506	7.32633	8.4097
PSPTO_4486-polyribonucleotide nucleotidyltransferase	11.3112	11.2101	9.76356	9.52383	8.64016	11.2951	11.1104	10.2098	11.2439	11.1646	10.2154	11.3122	11.3017	11.0933	9.99478
PSPTO_4487-30S ribosomal protein S15	9.27353	9.31804	7.16013	8.48474	7.17719	9.22178	8.98717	7.62316	8.88985	9.12246	7.43265	9.21494	9.06262	9.23589	7.1403
PSPTO_4488-tRNA pseudouridine synthase B	10.2166	10.0542	8.83022	8.79279	8.36204	10.0852	10.066	8.89917	9.94365	10.1634	8.88004	10.0388	10.0303	9.97375	8.72584
PSPTO_4489-ribosome-binding factor A	6.58474	6.2287	3.14908	3.04625	3.25303	6.57966	6.39142	4.92378	6.70761	6.39243	5.28702	5.84438	6.59375	6.7436	4.64438
PSPTO_4490-translation initiation factor IF-2	10.2321	9.98643	8.02324	8.39264	6.99176	10.4034	10.2425	8.64745	10.2226	10.0228	8.45054	9.68613	10.4398	10.3693	8.37763
PSPTO_4491-N utilization substance protein A	9.44856	9.11637	7.14473	7.68911	6.6845	9.61134	9.31807	7.67883	9.47154	9.35116	7.68247	9.22807	9.70771	9.51785	7.60205
PSPTO_4492-hypothetical protein	7.28527	7.14966	5.8918	6.92551	5.67843	7.2773	6.80951	5.89708	7.1782	6.87025	5.87415	7.25853	6.98139	7.18805	5.70133
PSPTO_4493-preprotein translocase subunit SecG	7.14314	7.03166	5.06851	7.71579	6.24962	7.09351	6.74082	5.5292	6.85017	6.90286	5.63509	6.99193	7.05379	7.07695	5.6247
PSPTO_4494-triosephosphate isomerase	7.8177	7.93146	5.25939	8.51112	7.23958	7.80371	7.63106	6.78376	7.65462	7.64785	6.72464	7.64351	7.71608	7.85714	6.52612
PSPTO_4495-phosphoglucosamine mutase	8.26179	8.16758	7.23993	8.0433	7.01123	8.05772	8.04523	7.37563	8.02404	8.13117	7.11371	8.07563	8.38255	8.3391	7.02654
PSPTO_4496-dihydropteroate synthase	6.02774	5.64946	4.71566	5.91756	4.65672	5.70325	5.5267	4.77906	5.61713	5.53754	5.17253	5.5183	5.85322	5.49129	5.28609
PSPTO_4497-cell division protein FtsH	10.4424	10.2094	10.4188	10.5924	9.59217	10.2156	10.1238	9.90521	10.2336	10.1538	10.0006	10.0352	10.3049	10.3133	9.90416
PSPTO_4498-FtsJ cell division protein	7.95587	7.69731	7.36728	7.67841	7.10962	7.63419	7.61162	7.18932	7.83387	7.79995	7.16915	7.83276	7.79541	7.63373	6.83002
PSPTO_4499-hypothetical protein	10.5253	10.4576	8.37895	10.8897	9.97968	10.4777	10.4037	9.08321	10.5198	10.6518	9.14914	11.0609	10.2485	10.1324	8.98999
PSPTO_4500-transcription elongation factor GreA	7.20034	6.96164	5.43294	7.52803	6.22449	6.92088	6.64032	6.03528	6.73759	6.97932	5.80834	7.24533	6.70873	6.27857	5.57303
PSPTO_4501-carbamoyl-phosphate synthase large subunit	10.4877	10.3278	8.84084	8.85336	8.3252	10.7475	10.4057	9.4028	10.6596	10.4313	9.09807	10.0206	10.8578	10.4827	9.17329
PSPTO_4502-carbamoyl-phosphate synthase small subunit	10.7721	10.3933	8.98417	9.80934	8.76342	10.8178	10.5331	9.38218	10.8492	10.6067	9.30102	10.5998	10.8907	10.5982	9.1115
PSPTO_4503-dihydrodipicolinate reductase	6.99275	7.04522	4.68314	6.9642	5.98152	7.14007	6.98052	5.80364	7.00973	6.72455	5.60348	6.64881	6.75681	7.20805	5.89237
PSPTO_4504-dnaJ protein	6.63876	6.62353	4.30298	6.12275	4.81255	6.80019	6.90032	5.55714	6.59438	6.83331	5.56104	5.73422	6.94646	6.81571	5.3747
PSPTO_4505-molecular chaperone DnaK	11.4478	11.2707	9.28994	10.1521	7.99396	11.5383	11.2047	10.5154	11.39	11.3224	10.5818	10.6757	11.5602	11.3575	10.0472
PSPTO_4506-heat shock protein GrpE	8.79358	8.63023	6.45697	6.83609	5.91288	8.72358	8.36583	7.61192	8.66265	8.56381	7.89086	7.5221	8.70943	8.13777	7.4378
PSPTO_4507-DNA repair protein RecN	7.75272	7.65692	8.37004	7.06312	8.28923	7.62885	7.53261	8.11219	7.63405	7.60879	7.73484	7.56422	7.80177	7.37389	8.13891
PSPTO_4508-ferric uptake regulation protein	7.73325	7.95516	6.40125	6.84153	6.8799	7.48968	7.77273	7.06528	7.56375	8.1267	7.22237	8.34889	7.45046	8.07265	7.11944
PSPTO_4509-outer membrane lipoprotein OmlA	7.85536	7.93592	7.16605	8.48376	7.91664	7.74627	7.58994	6.74504	7.61324	7.81888	6.85528	7.85133	7.53075	7.60753	6.86838
PSPTO_4512-hypothetical protein	2.61688	2.6343	2.55952	2.59047	2.3538	2.49043	2.41259	3.56659	1.78015	3.25982	3.15122	2.23388	3.69139	3.08031	3.57334
PSPTO_4513-hypothetical protein	2.16222	2.40855	0.784953	1.81502	0.977579	3.38492	2.8615	1.81528	2.96469	1.63252	1.85688	1.18086	3.10193	2.14146	2.58648
PSPTO_4514-sodium-dependent transporter	2.68993	3.10165	2.29204	3.64413	3.3042	3.3101	2.81792	4.51759	3.62278	2.98665	4.10039	1.09869	3.07786	0.80432	4.88381
PSPTO_4515-SsrA-binding protein	10.3438	10.1159	9.41833	9.63565	8.0921	10.2018	10.1207	9.0313	10.3242	10.1305	8.85629	10.619	10.2495	10.2151	8.74256
PSPTO_4516-hypothetical protein	6.89981	6.14765	8.04641	6.53142	7.63946	6.59265	6.16396	7.49558	6.13104	6.09967	7.3019	6.81169	6.54035	6.29813	8.0105
PSPTO_4517-fatty acid desaturase	3.65621	3.72758	4.87018	5.02194	3.87293	3.42214	3.73513	4.83226	3.74317	3.67409	4.82634	3.84356	3.5475	4.02572	4.63558
PSPTO_4518-non-ribosomal peptide synthetase, initiating component	4.49461	4.6984	5.8613	5.63066	5.61859	4.78592	4.80055	6.51701	5.2176	4.8271	6.26616	4.3307	4.21934	5.08358	6.71656
PSPTO_4519-non-ribosomal peptide synthetase, terminal component	6.41038	6.43681	7.12951	7.17945	7.04624	6.35148	6.70209	7.44611	6.48049	6.68927	7.35098	6.72369	6.67253	6.76615	7.66604
PSPTO_4520-methyltransferase domain protein	4.40371	4.7009	4.08709	4.58521	4.87227	4.76197	5.20388	5.56868	4.96726	4.8341	5.47008	4.74961	4.66269	5.17736	5.97454
PSPTO_4522-membrane protein	4.35173	4.76435	3.61021	5.38621	4.90963	4.56577	4.65748	4.63033	4.33297	4.59213	5.16091	4.67887	4.57066	4.67043	5.30314
PSPTO_4523-AsnC family transcriptional regulator	8.36983	9.10856	8.37914	8.89798	8.83531	8.58436	8.97737	9.05425	8.68645	9.1324	9.22943	8.88303	8.36449	8.82685	8.88766
PSPTO_4524-hypothetical protein	5.42953	6.02927	6.23462	6.36489	7.27911	5.74314	6.15904	6.41745	5.72574	6.16692	6.77925	5.65501	5.5852	5.35422	6.12929
PSPTO_4526-6-aminohexanoate-cyclic-dimer hydrolase	2.21361	2.80037	3.85697	2.6478	4.52397	2.7633	3.16757	5.05444	1.59822	2.82833	4.55168	0.150455	2.6031	4.07376	5.14681
PSPTO_4527-hypothetical protein	1.93925	2.07357	4.47693	2.32754	4.63629	2.18936	2.72554	4.70536	1.5332	2.31719	4.69351	2.74265	2.65982	1.71766	4.57836
PSPTO_4528-AraC family transcriptional regulator	5.30584	5.34866	6.82449	5.87681	8.03573	4.6293	4.85297	7.53143	4.93585	5.17476	7.63596	5.70825	4.93027	5.06919	7.47737
PSPTO_4529-hypothetical protein	9.7158	9.65867	8.93134	11.1743	9.75393	9.57172	9.59589	8.7885	9.72815	9.75119	8.95577	10.2126	9.46129	9.44062	8.74217
PSPTO_4530-catalase/peroxidase HPI	9.22438	8.67818	11.0683	7.934	9.23282	9.3845	8.95672	11.2003	9.25025	8.81328	11.1001	8.55571	9.56651	8.99028	11.1764
PSPTO_4531-methyl-accepting chemotaxis protein	2.69539	2.59711	0.767556	4.38389	4.7315	3.17137	2.60033	3.5088	2.57948	0.620013	3.93143	2.98114	1.43387	2.24941	3.95316
PSPTO_4533-sodium-proton antiporter NhaA	5.32814	3.52678	4.91244	4.57253	2.55516	4.66333	3.82748	4.32815	3.61916	3.92913	4.03296	3.04819	3.3795	3.53295	4.78194
PSPTO_4534-peptide ABC transporter substrate-binding protein	5.45031	5.92499	6.06833	5.80109	5.83524	5.61781	6.01729	6.38169	5.84995	5.94845	6.32041	6.31931	6.07968	6.09289	6.04989
PSPTO_4535-peptide ABC transporter ATP-binding protein	4.03348	4.47559	4.12778	5.07936	4.96071	4.35198	4.63575	4.52428	3.68102	4.47371	4.62834	4.70938	3.9459	4.5965	4.8435
PSPTO_4536-peptide ABC transporter ATP-binding protein	5.31047	5.6728	2.7693	5.1738	5.08751	5.35539	5.21871	4.58702	5.19867	4.98943	4.96253	5.45328	5.3544	5.6381	5.04326
PSPTO_4537-peptide ABC transporter permease	1.57268	2.65126	1.3456	2.22221	2.31425	2.29141	2.1177	2.89754	2.26124	2.4455	2.7463	2.38425	2.31235	0.243728	3.14988
PSPTO_4538-peptide ABC transporter permease	2.39118	2.01179	3.97291	3.41882	3.5455	2.09854	1.69217	4.31572	2.04295	2.90875	3.42635	3.39451	2.42196	2.2398	4.03707
PSPTO_4539-LuxR family transcriptional regulator, autoinducer-regulated	4.20231	4.51023	6.09244	4.92269	5.52397	4.16461	4.74081	5.96457	4.10942	4.11284	5.82435	4.20403	4.11122	4.72253	6.03832
PSPTO_4540-proline iminopeptidase	4.88219	5.13066	7.07487	5.73445	6.22898	4.95357	4.92648	6.88781	5.04293	4.91347	6.9109	4.80403	4.9016	4.52784	6.80073
PSPTO_4541-methyl-accepting chemotaxis protein	4.75019	4.57351	4.00811	5.2431	6.21523	4.42761	4.74553	4.88438	4.32935	4.33365	4.8434	5.58154	4.44613	4.45197	5.23931
PSPTO_4542-GAF domain-containing protein	8.27876	8.26835	8.95156	9.25905	9.29323	8.1312	8.28302	8.69713	8.16344	8.34396	8.64737	8.32031	8.08956	7.96733	8.63137
PSPTO_4543-GAF domain/GGDEF domain/EAL domain protein	5.62727	5.2441	6.31725	6.75163	7.74942	5.34715	5.46505	6.09601	5.89004	5.40912	5.86239	6.08905	6.00828	5.6195	6.07594
PSPTO_4544-membrane protein	4.98036	4.98553	3.0901	4.71369	4.80542	5.33475	4.79086	4.11381	5.02367	5.09148	3.95606	4.35262	5.27437	5.2509	4.10946
PSPTO_4545-hypothetical protein	3.31135	4.09911	5.23698	4.40046	7.44736	3.70287	3.93075	5.19482	4.0893	4.22902	5.24257	4.01927	4.06477	3.40162	4.52204
PSPTO_4546-hypothetical protein	6.38972	5.66391	6.48523	6.97616	7.41237	5.75094	5.33129	5.93477	5.67212	5.88129	5.49923	5.48067	5.88127	5.35531	6.67013
PSPTO_4547-D-galactarate dehydratase	6.11431	6.01394	6.95149	6.56991	6.86181	6.13175	6.04363	6.98644	6.51294	6.18004	6.85021	6.36761	6.16585	5.97584	7.08542
PSPTO_4548-MFS transporter, phthalate permease family	2.82262	2.8692	4.3921	3.07546	3.91582	2.8627	3.25614	5.06559	2.01469	3.2234	4.75358	2.65556	3.98237	3.08428	4.94049
PSPTO_4549-5-dehydro-4-deoxyglucarate dehydratase	5.02523	5.1671	7.15374	5.78133	5.62923	5.25088	5.24291	6.52126	5.20277	5.43596	6.50274	5.34924	5.07311	5.02932	6.61563
PSPTO_4550-GntR family transcriptional regulator	7.57139	7.68564	7.70434	7.83481	7.7468	7.68031	7.69948	7.14157	7.87675	7.59422	7.1783	8.02869	7.48592	7.60937	7.29814
PSPTO_4551-ABC transporter ATP-binding protein	5.93037	6.4441	5.73097	4.4741	6.73355	5.92279	6.36219	6.01267	6.20996	6.03043	5.81907	6.71549	6.38265	6.41528	5.89753
PSPTO_4553-DNA-binding response regulator	6.14559	6.41559	6.26684	6.47866	6.73813	6.69627	6.52902	6.074	6.67052	6.84297	6.37832	6.56484	6.18175	6.5649	6.30045
PSPTO_4554-sensor histidine kinase	6.06689	6.32675	5.52217	5.704	5.9058	6.37706	6.44941	5.16494	6.38389	6.18288	5.12759	6.37467	6.44468	6.58028	5.37982
PSPTO_4555-hypothetical protein	8.02357	7.71601	7.87211	7.85224	7.62241	7.6941	7.64317	7.47223	7.93967	7.81889	7.51725	7.88483	7.84193	7.6448	7.47175
PSPTO_4556-PhcA	3.93013	3.82501	3.36532	4.52577	4.12228	3.59749	3.92227	4.55882	3.70175	3.46845	4.48051	2.84498	4.52442	3.49158	4.72602
PSPTO_4557-peptide ABC transporter periplasmic peptide-binding protein	7.8915	8.13444	8.03879	6.8866	7.27473	8.15659	8.46135	8.01063	8.17544	8.4525	8.16269	7.72748	8.07607	8.22992	7.79117
PSPTO_4558-dipeptide ABC transporter, periplasmic dipeptide-binding protein	7.5289	7.53272	10.2451	10.6108	8.90859	7.6464	7.74433	10.0902	7.75306	7.82871	10.1349	7.46586	8.09	7.77364	10.0486
PSPTO_4559-dipeptide ABC transporter substrate-binding protein	4.60186	4.63606	6.73194	8.49442	6.68055	4.7583	4.91152	6.93138	4.9	4.7805	7.04529	4.39793	5.06354	4.6792	7.04114
PSPTO_4560-outer membrane porin, OprD family	6.85034	7.07081	9.23003	10.035	8.22718	7.02367	6.97796	9.61935	7.23827	7.22336	9.59365	6.87872	7.24212	7.10641	9.52004
PSPTO_4561-dipeptide ABC transporter substrate-binding protein	6.61423	6.9028	7.55808	7.94144	7.295	6.87521	6.67342	7.81575	6.63555	6.78271	7.8459	6.884	6.98336	6.57764	7.67783
PSPTO_4562-dipeptide ABC transporter permease	5.57655	4.97623	5.55635	7.75741	6.66628	5.93627	5.39011	6.07716	5.57135	4.95429	5.71827	4.67377	5.98503	5.43658	6.16126
PSPTO_4563-dipeptide ABC transporter permease	5.39893	4.85571	3.93606	6.30763	5.11632	5.11325	4.72008	4.99198	5.1308	4.78547	4.83302	4.65723	5.43338	4.56473	5.07643
PSPTO_4564-dipeptide ABC transporter ATP-binding protein	7.49469	6.88002	5.5081	8.36637	7.36437	7.37359	7.14597	6.45862	7.01114	7.08124	6.65141	7.23121	7.24224	6.7428	6.6241
PSPTO_4566-ISPsy5, Orf1	2.42326	2.28723	2.46951	4.04152	3.00853	1.8276	2.42935	-0.055676	2.93216	2.64261	1.4968	0.769771	2.09389	2.04117	2.33921
PSPTO_4567-ISPsy5, transposase	2.75183	2.89949	1.9326	4.2931	4.04604	3.15168	2.91653	2.87058	1.66344	3.0512	2.71345	3.71757	2.84824	2.18716	2.7814
PSPTO_4569-iron-uptake factor	4.11357	4.32684	3.65082	5.10662	4.46818	4.19289	3.98938	4.95248	4.14943	4.20668	4.84604	3.8635	4.02195	3.90874	5.62885
PSPTO_4570-binary cytotoxin component	3.03467	3.12086	3.02157	3.95493	3.74736	2.9834	2.74235	3.76298	2.76254	2.57155	4.13208	3.41348	3.19896	3.24285	3.6611
PSPTO_4571-binary cytotoxin component	2.04997	2.49237	2.09714	2.6478	2.7889	2.55782	2.35908	2.55448	2.40617	2.86333	2.88658	2.42162	2.71635	3.52333	3.75027
PSPTO_4572-pyridoxal-dependent decarboxylase, pyridoxal binding domain protein	8.09943	8.23811	7.00615	6.11393	5.9527	8.15865	8.07042	6.99904	8.02354	8.39389	6.89694	7.8559	7.98474	8.04985	6.67881
PSPTO_4573-hypothetical protein	7.46672	7.56791	6.56171	6.46549	6.20027	7.76144	7.55034	6.70309	7.67434	7.77896	6.54029	7.04746	7.40005	7.52021	6.53143
PSPTO_4574-hypothetical protein	4.78734	5.06969	6.06708	6.23022	6.60924	4.74662	4.7541	6.28392	4.54526	4.99279	6.47805	5.08917	4.83528	4.70614	6.00169
PSPTO_4575-glycine betaine/choline OpuC ABC transporter, ATP-binding protein	9.25318	8.78601	6.45628	7.05087	6.85793	9.13155	8.9449	6.36551	8.52483	8.83208	6.0692	8.93578	9.04895	8.86218	6.49208
PSPTO_4576-glycine betaine/choline OpuC ABC transporter, permease protein	6.01188	5.43749	2.40508	3.32115	3.01418	5.81169	5.55268	3.65339	5.35758	5.30815	3.14575	5.72227	5.85799	5.7149	3.5954
PSPTO_4577-glycine betaine/choline OpuC ABC transporter, periplasmic substrate-binding protein	7.78102	7.23555	5.95865	4.92776	4.66067	7.70123	7.37962	5.42478	7.42529	7.18945	4.76296	7.40439	7.91767	7.2774	5.42574
PSPTO_4578-glycine betaine/carnitine/choline ABC transporter, permease protein	6.68507	6.06942	3.72323	3.68707	3.15078	6.58243	6.15651	4.02127	5.66314	6.04344	3.57735	5.85317	6.84927	5.52383	4.07273
PSPTO_4579-peptide chain release factor 3	8.97145	9.01202	7.24515	7.81623	7.45436	9.09381	9.02522	7.46273	9.17388	8.90801	7.11096	8.66586	9.20064	9.16796	7.20894
PSPTO_4580-hypothetical protein	4.09717	6.18101	4.40256	2.62522	2.5165	4.35356	6.21286	4.03434	5.33339	6.13791	4.75774	6.43997	4.50987	6.24136	3.19127
PSPTO_4581-FKBP-type peptidyl-prolyl cis-trans isomerase	6.86181	6.94097	5.08837	6.92679	5.80944	6.79932	6.64832	6.20355	6.82526	6.73099	6.32966	6.99103	6.31831	6.82206	6.06413
PSPTO_4582-hypothetical protein	3.42899	4.17989	4.45581	4.65853	5.43204	3.817	3.578	4.9329	3.51017	3.88274	5.27541	3.81854	3.37105	2.81585	4.91852
PSPTO_4583-hypothetical protein	5.09605	5.26057	3.17099	4.78372	3.78016	5.10302	5.21509	4.25681	5.33503	4.89061	4.28973	5.31205	5.13511	5.27845	3.93561
PSPTO_4584-hypothetical protein	4.40458	4.24456	6.51755	3.62772	5.11779	3.6348	4.17907	6.49918	3.7342	4.47661	6.24276	3.21984	4.41164	4.68361	6.66027
PSPTO_4585-ATP-dependent protease	6.99664	7.24158	7.54077	7.0821	7.24071	7.05951	7.31754	7.72472	7.15838	7.14294	7.89322	6.61369	7.07289	7.09573	7.67051
PSPTO_4586-hypothetical protein	10.5905	10.6774	12.5861	11.4232	12.2388	10.7364	10.6847	12.4709	10.8467	10.7439	12.6727	10.8229	10.7319	10.4606	12.5503
PSPTO_4587-hypothetical protein	6.68291	6.56244	6.37538	7.72842	6.31157	6.5698	6.71534	6.23487	6.75121	6.78404	6.61639	6.35727	6.86489	6.59183	6.52337
PSPTO_4588-type III effector HopS2	4.33828	4.95714	6.3936	3.24927	6.82611	5.03757	4.699	7.03433	5.15073	4.29852	7.0713	4.68406	5.16093	5.11819	6.41582
PSPTO_4589-type III chaperone ShcS2	5.02913	5.35853	6.99607	4.52287	7.97666	5.32273	5.23338	7.79883	5.71489	4.98041	7.92371	5.80758	5.78894	4.98327	7.50241
PSPTO_4590-type III effector HopT2	2.59327	2.87624	3.14278	3.48653	2.9852	2.98524	1.78467	2.51642	2.15038	3.5879	3.88128	3.0449	3.57418	3.23078	3.48006
PSPTO_4592-type III effector HopO1-3	4.79315	4.79738	5.16207	6.4208	6.58365	5.2952	4.53183	5.6122	4.45132	4.63131	5.65225	5.17907	5.0263	4.87993	5.49257
PSPTO_4593-type III effector HopT1-2	4.82407	4.82466	6.20627	5.35728	5.91745	5.14699	4.71463	6.12278	5.08467	5.20825	6.03983	4.6168	5.3808	5.10873	6.06028
PSPTO_4594-type III effector HopO1-2	3.32219	3.53256	3.31321	4.50945	4.52501	3.89069	3.22873	4.66108	4.03486	3.48123	4.82606	3.82759	3.784	3.0444	4.50317
PSPTO_4595-hypothetical protein	3.21766	3.38768	3.5475	4.77354	4.20346	3.6962	3.89338	4.42091	3.7247	3.5861	4.55655	2.80485	2.99967	3.56225	4.23008
PSPTO_4597-type III effector HopS1	5.40309	6.02675	5.49476	2.70192	6.77202	6.12207	5.50071	7.83967	6.15001	5.53729	8.20279	6.13854	6.2268	5.88466	7.25132
PSPTO_4599-type III chaperone ShcS1	8.0768	8.56751	8.1672	7.03098	10.1409	8.69681	8.26274	9.63617	8.83046	7.83598	9.97114	9.09765	8.89906	8.47404	9.22356
PSPTO_4600-lipoprotein	2.67487	2.73865	5.20007	4.18969	4.64397	3.03663	2.11834	5.00243	3.25988	2.98802	5.14406	3.0304	3.30272	2.53937	5.471
PSPTO_4601-transcription elongation factor GreB	2.7077	2.91746	5.11767	3.64181	3.46602	2.73067	2.59375	3.97798	1.32923	2.4248	3.77684	1.54942	3.2097	3.27596	4.60239
PSPTO_4602-putative ABC transporter ATP-binding protein	9.12347	9.00929	8.02589	7.96402	7.6072	9.33958	9.12343	8.01473	9.13965	9.20256	7.51461	8.60628	9.21786	9.04271	7.82303
PSPTO_4603-site-specific recombinase, phage integrase family	5.10375	5.0379	6.0257	5.67675	6.13382	5.41615	5.24826	6.80503	5.55867	5.0136	6.47075	4.81703	5.48494	4.50145	6.7445
PSPTO_4604-site-specific recombinase, phage integrase family	4.47577	4.33285	6.08956	4.95596	5.61946	4.54918	4.78015	6.32647	4.38323	4.5869	6.19368	4.35143	4.62973	4.78145	6.35179
PSPTO_4605-hypothetical protein	4.47083	4.77315	6.81525	5.52956	5.78606	4.3906	4.81638	7.40789	5.00412	4.52595	7.49193	4.14733	5.11516	4.73758	7.26135
PSPTO_4606-hypothetical protein	2.68265	3.5141	4.47422	5.06914	5.24723	3.40556	3.23474	4.61976	3.30593	2.41736	4.4797	2.72594	2.88954	2.91512	4.52381
PSPTO_4607-hypothetical protein	5.90001	6.02095	6.00716	7.51694	7.74858	5.90524	5.72947	7.30864	6.005	5.75575	7.42168	5.99147	5.72882	6.33923	6.91436
PSPTO_4608-site-specific recombinase, phage integrase family	3.6796	3.71727	4.46663	5.31177	5.73155	3.68223	4.2969	4.51328	3.63375	3.8824	4.81528	3.95139	3.26138	3.40051	4.73672
PSPTO_4609-hypothetical protein	3.06454	3.34927	3.73956	4.49431	4.21785	3.5458	3.26027	3.98167	3.19316	3.25717	3.8042	2.8987	3.34625	3.77288	4.39465
PSPTO_4610-hypothetical protein	6.06928	6.44057	5.866	7.91544	7.77452	6.1086	6.43763	6.02736	6.06477	6.63928	6.2495	6.52852	6.29403	6.19882	6.05483
PSPTO_4611-hypothetical protein	7.24427	7.18751	6.50529	7.60232	8.86968	7.42851	7.01276	6.45848	7.10339	6.93468	6.47524	6.87863	7.52819	7.12316	6.55264
PSPTO_4612-LysR family transcriptional regulator	5.46978	5.37671	4.73235	6.50794	6.36145	5.80359	5.32922	4.88471	5.31276	5.4157	4.99174	4.88364	4.82833	5.859	4.82845
PSPTO_4613-C4-dicarboxylate transporter/malic acid transport protein	5.46599	5.41107	5.84996	5.37482	6.27272	5.60032	5.36815	5.86488	5.60794	5.01001	5.84983	4.69593	5.41256	4.91544	6.23376
PSPTO_4614-hypothetical protein	4.00558	4.56262	4.66299	3.63934	3.68942	4.30063	4.63448	5.00162	4.76197	4.58735	5.23215	3.40277	4.49655	4.44486	4.61885
PSPTO_4615-inorganic pyrophosphatase	3.41676	4.11334	2.61822	4.19055	3.90064	3.28652	3.94312	4.29317	3.75474	3.84865	4.43744	3.5604	3.68775	4.85881	3.65781
PSPTO_4616-enolase	3.55982	4.54827	4.61879	2.88841	3.11297	3.91064	4.25278	4.18836	4.80911	4.49849	4.83169	3.24297	4.10409	3.40669	4.50245
PSPTO_4618-hypothetical protein	2.19982	3.07385	0.642077	-0.18731	1.06438	3.06706	3.17841	2.81674	4.01127	2.94136	2.74632	3.07231	2.086	3.96442	2.66569
PSPTO_4619-voltage-gated chloride channel family protein	5.64578	6.13269	5.72178	4.4114	4.1518	5.96318	5.66424	5.31925	5.64389	6.13147	5.08088	5.78976	5.90703	5.55555	5.44855
PSPTO_4621-transporter	3.78645	4.01239	4.15432	3.54129	4.13604	3.88912	3.89509	4.19154	3.84013	4.18061	4.0557	4.07437	4.35791	3.94254	4.70774
PSPTO_4622-MerR family transcriptional regulator	2.81854	2.38545	4.51409	3.57875	3.965	1.39414	3.02555	4.2245	0.0887327	0.286468	3.67554	3.23532	2.1141	2.75787	3.8932
PSPTO_4624-methyl-accepting chemotaxis protein	4.58462	4.54858	5.075	5.31241	5.98845	4.52916	4.48938	5.42546	4.51351	4.50812	5.52202	4.60958	4.49502	4.66897	5.66471
PSPTO_4627-hypothetical protein	4.65966	4.96744	6.99959	6.44599	6.55696	5.24431	5.10736	6.95545	5.24895	4.56845	7.25355	5.49257	5.15274	5.23239	6.93572
PSPTO_4628-hypothetical protein	2.65936	2.67267	4.58184	4.15272	4.49013	2.9886	3.23755	3.87543	2.33278	2.0412	4.09562	3.41472	2.21078	2.69696	4.15602
PSPTO_4629-hypothetical protein	1.74049	2.47011	4.30114	2.20688	2.30601	2.52639	2.60826	4.23128	0.546445	2.61308	4.29233	2.67386	3.22642	2.09489	4.65188
PSPTO_4630-PbsX family transcriptional regulator	3.7337	4.40534	3.28645	4.77987	4.69529	4.05038	4.70452	4.92972	3.97536	4.7303	5.25887	3.46515	2.83781	4.14823	4.75703
PSPTO_4631-sensory box/GGDEF domain/EAL domain-containing protein	7.39564	7.27979	8.16073	8.54071	8.17708	7.3416	7.08073	7.9852	7.44371	7.25128	7.93727	7.72928	7.20279	7.33747	8.03254
PSPTO_4632-serine hydroxymethyltransferase	10.4466	10.4315	9.27166	8.91088	8.39293	10.7088	10.5824	9.71213	10.8342	10.5222	10.0532	9.97156	10.8131	10.3434	9.45809
PSPTO_4633-hypothetical protein	6.76951	6.88245	7.05358	6.8321	7.02466	6.81572	6.75529	6.76665	7.00076	6.87448	6.98428	7.08318	6.73019	6.63098	6.73574
PSPTO_4634-N-acetylmuramoyl-L-alanine amidase	5.27752	5.3954	5.32394	6.08164	5.3629	5.74615	5.63189	5.92483	5.53772	5.40067	5.87299	5.61832	5.38613	5.51162	5.45716
PSPTO_4635-hypothetical protein	4.1851	3.89072	4.17378	4.38955	4.2955	4.09943	4.12769	4.16577	4.18452	3.54889	4.03084	4.5318	3.71585	4.52842	4.22509
PSPTO_4636-cobalamin synthesis protein/P47K family protein	4.02648	4.47961	4.74503	4.80225	4.55102	4.27677	4.21518	5.16811	4.92887	4.55759	4.9429	4.53605	4.55425	4.38741	5.3801
PSPTO_4637-hypothetical protein	5.55698	5.54061	6.728	7.46257	6.72964	5.37482	5.26073	6.32968	5.3612	5.58783	6.3771	6.20489	5.44127	5.39264	6.35267
PSPTO_4638-carbon starvation protein CstA	7.92034	7.92208	9.01716	9.10772	9.58133	8.03874	7.93239	9.09491	8.23948	8.04752	9.33122	8.16763	8.10223	7.92856	8.97409
PSPTO_4639-hypothetical protein	3.58986	4.00602	5.81016	4.49404	5.63459	3.3068	4.36193	5.59844	3.25813	3.53975	5.72207	3.31947	4.23944	4.87594	5.75644
PSPTO_4640-DNA repair protein RadA	9.04019	8.6283	8.36831	8.33336	6.92254	8.93687	8.84388	8.07593	8.8006	8.79864	7.87644	8.65003	8.90571	8.59142	8.09222
PSPTO_4641-large conductance mechanosensitive channel protein	7.39218	7.01508	8.04853	7.74361	8.11104	7.06101	7.22839	7.66915	7.00799	7.20661	7.63709	7.27712	7.18877	7.07859	7.86857
PSPTO_4642-ferredoxin--NADP reductase	6.48004	6.94362	6.12894	6.75627	6.27396	6.65163	7.11723	6.81589	6.70667	6.9639	6.76162	6.8079	6.50838	7.19123	6.49454
PSPTO_4643-ISPssy, transposase	4.38437	4.22606	3.02689	4.5907	3.38434	4.55263	4.58967	3.54911	4.17137	4.92531	3.09637	4.66661	4.42113	4.50902	3.03817
PSPTO_4644-LuxR family transcriptional regulator	4.90258	4.99453	4.78936	5.07866	5.69446	4.87435	4.71027	5.19321	5.06691	5.25592	5.26601	5.17095	4.68462	5.12831	5.25656
PSPTO_4645-methyltransferase	6.46964	6.34887	4.22461	6.93311	6.43455	6.27501	6.36735	5.4376	6.19415	6.45792	5.19456	6.84864	6.30412	6.35779	5.66582
PSPTO_4646-hypothetical protein	6.05327	5.77737	5.65352	3.95702	5.67583	5.93881	5.33667	5.65661	5.05191	5.50673	5.51599	5.86604	5.98761	5.33592	5.99159
PSPTO_4647-cyanide-insensitive terminal oxidase CioB	7.30568	6.99808	6.61533	4.21451	5.45801	7.64217	6.90632	6.84771	7.11971	6.78806	6.65492	6.84109	7.97425	6.939	6.90925
PSPTO_4648-cyanide-insensitive terminal oxidase CioA	7.17892	7.07811	6.03495	4.00053	5.02527	7.56957	6.99157	6.83514	7.23428	6.54075	6.67007	6.61636	7.90635	7.09584	6.87853
PSPTO_4650-aldehyde oxidase and xanthine dehydrogenase family protein	7.36032	6.17133	7.95366	5.99825	6.37206	6.89306	6.24193	7.1464	6.47016	6.38459	6.87079	6.33598	7.15681	5.99751	7.65086
PSPTO_4651-oxidoreductase, molybdopterin-binding subunit	4.78142	2.72392	3.20105	3.00543	2.50225	4.31603	3.29388	4.18035	3.78787	2.919	3.68199	3.57254	4.36251	2.53015	4.90614
PSPTO_4652-iron-sulfur cluster-binding protein	5.25629	2.73667	5.15492	1.59689	3.02254	4.63712	2.97691	4.66566	3.9623	3.23513	4.03197	2.84804	5.06954	3.61065	5.46458
PSPTO_4653-xanthine/uracil permease family protein	8.69218	8.3865	6.26754	6.79767	5.15767	8.78536	8.58126	6.99948	8.93129	8.87384	6.63438	8.67454	8.77864	8.46916	6.86124
PSPTO_4654-tRNA (uracil-5-)-methyltransferase	7.21095	7.01585	3.85876	5.42925	4.16125	7.31893	6.96078	5.23604	7.13576	7.25842	5.10742	7.52915	7.0669	7.3099	5.23125
PSPTO_4656-membrane protein	4.83405	4.33656	4.17978	4.8894	4.05254	3.73229	4.41883	4.98378	4.27036	4.30809	4.86891	5.17754	4.06637	4.04421	5.00589
PSPTO_4657-zinc metallopeptidase	7.11891	7.13203	7.62489	7.54309	8.01894	6.98142	6.9664	7.4089	6.95392	6.97638	7.42882	6.96757	6.93857	6.90649	7.30055
PSPTO_4658-hypothetical protein	7.58372	7.59531	7.41265	7.82309	8.0608	7.46925	7.50941	7.57985	7.34982	7.55557	7.71416	7.45035	7.50534	7.48397	7.45586
PSPTO_4659-HAD-superfamily hydrolase	3.55914	3.69882	1.87374	4.68283	3.57343	3.0945	3.99459	3.52348	4.03067	4.08385	3.92694	4.13256	3.94574	4.14758	4.02563
PSPTO_4660-acyl-CoA thioesterase II	5.4827	5.53877	5.72962	4.91773	4.72373	5.52093	5.52685	5.468	5.63124	5.50792	5.53813	5.40365	5.60281	5.61321	5.33911
PSPTO_4661-GNAT family acetyltransferase	2.57008	2.18593	4.96292	1.4123	2.67597	2.48418	2.9541	3.79814	1.33955	1.71414	3.4867	0.226152	1.42457	0.563329	4.25136
PSPTO_4662-histone deacetylase family protein	5.62457	5.78353	6.08962	5.97134	6.15156	5.7314	5.721	6.12875	5.7697	6.00892	6.41138	5.36205	5.47178	5.6956	6.36778
PSPTO_4663-hypothetical protein	4.46824	4.85809	4.07792	4.14079	3.74029	5.03898	4.76815	4.98189	5.43346	4.45101	4.88235	4.50392	4.33774	5.22124	4.93168
PSPTO_4664-ATP-dependent RNA helicase rhlE	7.62471	7.56916	6.37925	6.9712	6.58034	7.56187	7.50047	6.56564	7.65041	7.66189	6.68415	7.86714	7.70708	7.80847	6.44131
PSPTO_4665-exonuclease	5.61805	5.73721	4.61551	6.13357	5.63683	5.78124	5.59442	5.30974	5.42191	5.69329	5.48426	5.54712	5.64311	5.96387	5.61721
PSPTO_4666-hypothetical protein	6.79985	7.05549	5.81965	6.95873	6.10664	6.6835	6.74281	6.29415	6.78105	6.88435	6.69361	6.82761	6.76738	6.7051	6.42918
PSPTO_4667-hypothetical protein	7.89088	8.49904	6.55127	8.68757	8.42997	7.58031	7.64269	6.91331	7.89297	7.82794	7.07218	8.11797	7.80544	7.54566	6.98613
PSPTO_4668-membrane protein	6.108	6.24063	4.31972	7.10453	6.34618	6.44289	5.97603	5.57318	6.18841	6.20252	5.00608	6.47899	5.93053	5.78628	5.08597
PSPTO_4669-endonuclease/exonuclease/phosphatase family protein	6.05838	6.20241	5.85225	6.31812	6.51864	6.17054	6.14997	5.97518	6.05102	6.37148	6.21486	6.13279	6.07107	6.03978	6.17717
PSPTO_4670-hypothetical protein	3.39576	3.64618	4.1219	3.92272	4.47731	3.08721	3.64224	4.79254	3.18426	3.89528	4.86612	3.26784	3.68618	3.95879	4.76928
PSPTO_4671-alkaline D-peptidase	3.53792	3.19186	4.38343	4.09686	4.17072	3.89606	2.99084	3.46635	3.54706	3.75867	3.80457	0.89403	2.48127	3.45346	4.35698
PSPTO_4673-hypothetical protein	5.10229	4.05501	7.86962	4.81077	7.58548	4.76141	4.38796	7.20611	4.02783	4.14767	6.87502	4.49749	4.92458	4.69967	7.74472
PSPTO_4675-Sir2 family transcriptional regulator	4.35368	4.51889	4.98625	5.27875	4.66728	4.5614	4.30781	4.86019	4.52791	4.49183	5.01561	3.77046	4.36809	4.56265	4.01848
PSPTO_4677-hypothetical protein	4.08002	4.37599	4.80186	4.11345	4.55074	3.54112	4.65298	4.7205	4.20276	4.6089	4.98502	5.30304	4.49142	4.83921	5.03389
PSPTO_4680-coronafacic acid synthetase, ligase component	11.7972	12.2837	10.3796	6.1099	6.61367	12.2898	12.5355	12.3758	12.5462	12.2845	12.61	11.7855	12.164	12.3804	11.9424
PSPTO_4681-coronafacic acid synthetase, acyl carrier protein component	9.00849	9.40138	6.88897	1.29916	2.51281	9.52794	9.7384	8.9594	9.70733	9.48203	9.08117	9.02286	9.59012	9.7436	8.64798
PSPTO_4682-coronafacic acid synthetase, dehydratase component	8.66955	9.23056	6.99245	2.84681	2.52214	9.04748	9.23877	8.38763	9.24618	8.985	8.62103	8.48071	8.98384	9.17724	7.95967
PSPTO_4683-coronafacic acid beta-ketoacyl synthetase component	10.3021	10.6893	7.47226	4.14598	4.02004	10.6241	10.851	9.38194	10.69	10.7757	9.59275	10.4838	10.6498	11.0468	9.05678
PSPTO_4684-coronafacic acid synthetase component	9.38168	9.69097	6.1698	3.90861	3.69513	9.67516	9.8148	8.50119	9.72754	9.73923	8.68769	9.54164	9.65472	9.93289	8.14331
PSPTO_4685-coronafacic acid synthetase, ligase component	10.2288	10.6807	8.23117	3.77894	4.76734	10.6133	10.7574	9.75356	10.7983	10.6475	10.009	10.5206	10.6576	10.9956	9.45732
PSPTO_4686-coronafacic acid polyketide synthase I	12.9689	13.4704	10.6776	8.10494	8.25615	13.3888	13.6125	12.34	13.5384	13.4042	12.5714	13.241	13.3755	13.7094	11.9974
PSPTO_4687-coronafacic acid polyketide synthetase II	11.8098	12.2735	9.66395	8.54922	8.40359	12.2544	12.5205	11.2801	12.4316	12.2634	11.429	12.1409	12.3234	12.6238	11.0038
PSPTO_4688-hypothetical protein	8.88186	9.37967	6.44355	5.42499	5.32472	9.31537	9.51988	8.45722	9.4842	9.27741	8.74198	9.30326	9.29817	9.54599	8.07888
PSPTO_4689-crotonyl-CoA reductase	9.59363	10.1549	7.55098	3.74766	4.36163	10.1944	10.4749	9.89558	10.3505	10.2199	10.177	9.61923	10.1608	10.4477	9.51767
PSPTO_4690-CFA synthetase, thioesterase component	7.94192	8.63234	6.51308	4.25647	4.00746	8.41295	8.63499	8.51094	8.74713	8.53849	8.62976	8.2978	8.31394	8.90344	8.11279
PSPTO_4691-type III effector HopAD1	7.79619	8.37359	6.63376	5.51551	6.62103	8.21459	8.43106	7.8538	8.3049	8.36431	8.05229	8.79631	8.27705	8.29518	7.46744
PSPTO_4695-ISPsy13, transposase OrfA	2.95819	2.49914	3.49327	3.43748	3.14369	2.30222	1.83249	3.32473	2.9826	1.50993	2.78038	2.80878	1.85316	2.25358	3.46867
PSPTO_4696-ISPsy13, transposase OrfB	7.34757	7.28217	7.30496	7.49343	7.2266	7.33516	7.26472	6.9269	7.32054	7.47357	7.26977	7.7525	6.88994	7.23074	7.13059
PSPTO_4697-ISPs1, transposase OrfB	3.64276	3.59825	2.87173	2.90868	2.58665	3.77081	3.66688	3.50663	3.49971	3.29435	3.70861	3.78427	3.77689	2.90133	3.56501
PSPTO_4699-non-ribosomal peptide synthetase, terminal component	7.12562	7.37158	7.97792	7.68634	7.79496	7.46836	7.45026	8.53637	7.51714	7.22002	8.66066	7.1126	7.55964	7.42298	8.56565
PSPTO_4703-type III effector HopAQ1	8.41735	8.69818	8.53221	6.95632	8.80855	9.05739	8.3592	9.90173	9.25511	8.30745	10.0435	8.97512	9.17288	8.23378	9.52101
PSPTO_4704-DNA-binding response regulator CorR	6.37042	6.5309	6.40341	4.00163	5.33534	7.17803	6.75766	7.80377	7.59199	6.61614	7.94047	6.40101	7.38558	6.61762	7.42676
PSPTO_4705-sensor histidine kinase CorS	6.34086	6.57088	5.92859	5.90194	6.58092	6.73356	6.67669	7.16836	6.79183	6.52054	7.31182	6.5736	7.11139	6.54822	6.97978
PSPTO_4706-response regulator CorP	2.87464	2.46284	3.31595	4.07925	3.66684	2.4222	2.5662	3.69326	1.71225	2.83668	2.99919	2.39526	2.06701	3.38061	3.17977
PSPTO_4707-coronamic acid synthetase CmaD	9.83065	10.2573	7.29313	4.06174	4.3627	10.1172	10.146	9.47923	10.0479	10.1263	9.91269	10.2259	9.90258	9.87338	8.96905
PSPTO_4708-coronamic acid synthetase CmaE	10.5745	10.9499	8.72318	4.49469	4.50609	11.0259	11.177	10.6811	11.086	10.8834	10.9331	10.5729	10.9901	11.0656	10.2727
PSPTO_4709-coronamic acid synthetase CmaA	12.178	12.6172	10.301	6.94751	7.55952	12.7483	12.7358	12.1136	12.8017	12.5878	12.528	12.1318	12.5081	12.5529	11.6844
PSPTO_4710-coronamic acid synthetase CmaB	12.2721	12.8419	10.8314	6.26278	6.33421	12.7044	12.8909	12.83	12.9867	12.7134	13.0397	12.5102	12.6941	12.8666	12.3483
PSPTO_4711-coronamic acid synthetase CmaC	7.70755	8.32887	7.52342	1.46217	1.77318	8.05787	8.28395	9.02517	8.26348	7.85501	9.24218	7.85343	7.97978	8.28783	8.62372
PSPTO_4712-coronamic acid synthetase, thioesterase component	9.15793	9.67879	7.8349	3.78779	3.88212	9.52692	9.69281	9.67426	9.65005	9.46458	9.77735	9.28481	9.50152	9.75356	9.14827
PSPTO_4713-alanyl tRNA synthetase-related protein	8.72043	9.20241	7.08204	3.39428	4.45678	8.96851	9.10894	9.15667	9.0983	8.96037	9.38808	9.40737	8.8659	9.39699	8.66101
PSPTO_4714-cmaU protein	9.71314	10.3577	8.33754	6.88475	7.20645	9.90196	10.1743	10.155	10.1451	10.1122	10.4006	10.4623	9.87202	10.1912	9.85787
PSPTO_4716-hypothetical protein	4.99836	5.65595	3.30272	2.15646	2.42736	5.45452	5.72849	5.28464	5.2751	5.32304	5.27174	5.47883	5.49313	6.06527	4.61774
PSPTO_4717-hypothetical protein	2.57288	2.5515	1.9136	1.46351	0.387661	2.20011	2.55769	2.71531	1.79982	2.39822	3.31458	1.19906	3.21974	3.7179	2.02055
PSPTO_4718-type III effector HopAA1-2	5.66354	6.22602	7.64745	5.54415	8.17285	6.42477	6.16375	8.2904	6.90888	6.04778	8.39493	6.09415	6.47953	6.56424	8.12317
PSPTO_4720-type III effector HopV1	8.41108	9.25472	8.1249	5.95789	8.0565	8.77278	9.17326	9.74344	8.93972	8.86794	9.93758	9.37448	8.83115	9.23816	9.38834
PSPTO_4721-type III chaperone ShcV	6.79697	7.64894	5.99815	1.30802	6.84236	7.13567	7.36896	8.10791	7.44674	7.27783	8.34118	7.78039	7.14916	7.77324	7.70954
PSPTO_4722-type III effector HopAO1	10.9062	11.6975	9.77823	6.18809	7.81998	11.308	11.5843	11.7033	11.5845	11.4431	11.8808	11.6114	11.2558	11.6823	11.2257
PSPTO_4723-hypothetical protein	10.3288	11.0069	8.74541	5.85769	6.58226	10.6102	10.6743	10.9373	10.8373	10.7613	11.313	11.1077	9.99908	10.5627	10.5609
PSPTO_4724-type III effector HopD	4.80124	5.58302	7.78587	2.49352	5.11267	5.52922	5.87459	9.33691	5.87845	4.90226	9.25446	5.19677	5.82259	4.89975	9.03163
PSPTO_4727-type III effector HopG1	4.85848	5.07791	5.55225	3.66573	7.61214	5.54514	4.78569	6.72584	5.60334	4.08676	7.04954	5.59902	5.40021	4.79506	6.52873
PSPTO_4733-hypothetical protein	6.32257	6.80545	5.78873	7.88771	8.4837	6.78658	6.42048	7.13276	6.91183	6.53172	7.23439	6.79372	6.56325	6.173	6.90586
PSPTO_4734-hypothetical protein	5.29629	5.58352	4.38935	6.19813	5.84813	5.19601	5.25914	4.56968	5.32137	5.13761	5.07024	5.6022	4.89904	5.75823	5.30497
PSPTO_4735-ATP-dependent helicase HrpB	9.80575	9.74098	9.15633	9.57534	9.17392	9.86953	9.83819	9.53367	9.88988	9.7463	9.65719	9.63228	9.90189	9.88975	9.47795
PSPTO_4741-hypothetical protein	4.83454	5.17105	0.656419	3.48955	2.04421	4.75431	4.9868	3.58285	4.95274	5.43695	2.6966	6.013	4.32996	4.72562	3.14198
PSPTO_4742-site-specific recombinase, phage integrase family	6.51669	6.61975	3.55573	6.14753	4.32087	6.34292	6.47146	4.72056	6.11297	6.44603	4.53559	7.12766	6.20665	6.76744	4.83337
PSPTO_4743-hypothetical protein	6.14797	6.32516	4.14423	6.97383	4.67496	6.19824	6.23961	5.00554	6.04223	5.85393	5.01357	6.93155	6.12074	6.92685	5.03666
PSPTO_4744-site-specific recombinase, phage integrase family	6.82491	6.92985	3.99048	6.66746	4.9248	6.6532	6.64726	5.40726	6.66106	6.80476	5.42808	7.44547	6.71493	7.04832	5.10231
PSPTO_4745-ATP-dependent helicase HrpB	4.13178	3.40347	5.3077	4.94201	4.29271	3.30759	3.04396	4.15483	3.53644	2.31561	4.94587	2.79676	2.35653	3.00327	5.01561
PSPTO_4746-site-specific recombinase, phage integrase family domain protein	7.99535	7.48025	5.59754	8.73928	7.59451	7.92814	7.33418	6.35943	8.06259	7.5196	6.61776	7.51192	7.80803	7.41796	6.31546
PSPTO_4747-hypothetical protein	5.85399	5.5914	2.36446	5.57766	4.68511	6.00175	5.44857	4.83242	5.90513	5.49005	5.11684	5.64153	6.03899	5.39992	5.3078
PSPTO_4748-site-specific recombinase, phage integrase family	6.45045	6.60924	7.29951	6.85015	6.79885	6.57114	6.26347	7.07033	6.83468	6.37241	7.03003	6.37432	6.64135	6.27909	7.21445
PSPTO_4750-hypothetical protein	1.74427	2.55046	3.06029	4.16941	4.43916	1.36543	2.06818	3.62651	1.80447	1.43533	3.58281	2.41785	2.21884	2.26962	3.21154
PSPTO_4751-UvrD/REP helicase family protein	7.17545	7.32235	7.85363	8.36938	8.85795	7.30787	7.43692	8.18298	7.42481	7.44449	8.2852	7.16312	7.26852	7.44712	8.17853
PSPTO_4752-hypothetical protein	7.7783	7.71425	8.3506	7.93355	8.68316	7.88621	7.80098	8.14435	7.6867	7.90573	8.07969	7.78047	7.75497	7.82708	8.0288
PSPTO_4753-hypothetical protein	5.73543	6.06029	6.84777	6.22368	5.95953	6.01264	6.02676	6.27193	6.09459	6.25755	6.33854	6.02224	6.02138	6.08809	6.0264
PSPTO_4754-hypothetical protein	3.09451	3.31351	2.74828	4.02632	4.81942	3.33173	3.35803	4.72416	3.31044	3.35184	4.987	2.80938	3.71427	3.06232	4.68656
PSPTO_4755-hypothetical protein	4.21021	4.24225	5.18958	6.19908	4.87468	3.61493	3.98064	3.81209	4.2664	4.104	3.41973	4.29335	3.56246	4.56423	3.82263
PSPTO_4760-DNA-binding protein	6.49164	6.71513	7.33666	7.03269	7.05028	6.35086	6.59885	7.17481	6.60777	6.55754	7.26142	6.49053	6.31822	6.79907	7.02295
PSPTO_4761-hypothetical protein	7.53332	7.79342	8.4832	8.80925	8.46787	7.75334	7.90729	8.31039	7.83977	7.6797	8.44448	7.5434	7.64169	7.62477	8.22327
PSPTO_4762-von Willebrand factor type A domain-containing protein	3.96098	4.90409	5.30613	3.45412	5.04796	4.24369	4.49351	5.83901	4.51815	4.2659	6.15674	4.86247	4.95445	4.53221	5.65137
PSPTO_4763-hypothetical protein	4.17903	4.9465	5.48853	4.49078	4.8682	4.52446	4.6533	5.44333	4.24377	4.76619	5.63952	5.14907	4.90064	4.80061	5.60363
PSPTO_4764-ISPsy5, transposase	2.60698	2.97596	4.16613	4.25692	4.73559	2.71537	3.00255	3.40095	1.91547	2.84959	3.44848	4.08216	2.69635	2.39374	3.45565
PSPTO_4766-hypothetical protein	4.86244	5.12438	5.44792	6.55033	6.18374	4.87226	4.95804	5.6552	5.37587	5.09183	6.09967	3.781	4.4613	4.55218	5.58701
PSPTO_4769-ISPsy4, transposase	3.68715	3.72973	4.09477	4.30423	4.26951	3.49381	4.00891	3.69745	3.12679	3.56961	4.18765	1.71575	1.40981	3.21658	3.24283
PSPTO_4770-hypothetical protein	6.4333	6.81022	8.10932	8.05961	7.92144	6.39713	6.30083	8.19277	6.38941	6.51395	8.18107	6.61505	6.3318	6.22688	8.04106
PSPTO_4771-hypothetical protein	3.64488	3.97613	5.40292	4.87158	4.90169	4.06705	4.04836	5.54579	3.89884	3.7602	5.50402	3.40291	3.73667	3.60926	5.1319
PSPTO_4772-hypothetical protein	5.4105	5.23341	6.44008	5.56888	5.83455	5.34852	5.28589	6.06821	5.31952	5.3657	5.78167	5.21894	5.7835	5.13162	6.26837
PSPTO_4773-ATP-dependent helicase, N-terminal domain protein	3.26557	3.28661	1.92445	3.27788	3.04729	3.25453	3.27282	4.03737	3.8449	3.27215	3.81302	4.13958	2.93119	2.84275	3.71707
PSPTO_4774-membrane protein	3.772	3.88762	4.19778	3.97668	4.36049	3.63666	3.84403	3.98421	2.89104	3.30667	4.4147	3.79161	3.92236	3.51872	4.4507
PSPTO_4775-GntR family transcriptional regulator/aminotransferase, class I	4.87527	4.82755	3.96695	4.95044	4.81344	4.83242	4.65979	5.14458	4.45716	4.79441	5.15021	4.1402	4.91569	4.88722	5.19869
PSPTO_4776-type III effector HopI1	6.93594	7.46985	8.45514	4.9016	8.93913	7.67842	7.22841	9.41278	7.78054	6.93712	9.46168	7.28397	7.96865	7.5196	9.08128
PSPTO_4777-glutathione S-transferase family protein	5.00876	5.0951	4.75569	3.92735	3.44452	4.79555	4.89288	4.5822	5.12458	5.10863	4.84454	4.74131	5.45005	5.22169	4.67412
PSPTO_4778-endoribonuclease L-PSP family protein	6.63936	6.65283	6.31907	6.62245	6.09261	6.56141	6.4889	6.08717	7.03507	6.6074	6.21097	7.06694	6.59977	6.75155	5.73809
PSPTO_4779-hypothetical protein	5.53237	5.70122	0.611714	5.28563	4.21758	5.79024	5.50563	5.04138	5.59132	5.72454	4.79913	5.57019	5.19722	5.63028	4.89471
PSPTO_4780-hypothetical protein	5.82081	5.35301	5.37532	5.04065	4.70448	5.30369	5.2172	4.63205	5.20477	5.27586	4.52629	5.29147	5.50878	4.79574	5.12425
PSPTO_4781-hypothetical protein	5.62295	5.61115	5.43715	6.56326	6.24846	5.73645	5.70138	5.80096	5.88079	5.55226	5.44342	4.94879	5.89593	6.12614	5.82486
PSPTO_4782-D-galactose 1-dehydrogenase	5.65688	6.04134	7.17072	6.97591	7.68067	5.80711	5.99191	6.73124	6.13271	5.90333	6.84638	6.18151	6.09238	6.10373	6.85772
PSPTO_4784-diguanylate cyclase	3.53061	3.35494	0.547635	9.29303	6.48666	2.48615	3.1664	2.59441	2.33551	2.45574	3.32542	3.70539	3.8545	3.36364	3.86804
PSPTO_4786-methyl-accepting chemotaxis protein	2.40035	2.39152	3.11987	7.61624	4.57382	2.89381	2.50638	3.30265	2.26742	2.43779	3.47721	2.59862	2.98834	3.01504	3.57036
PSPTO_4787-sensor histidine kinase	1.18688	0.994972	2.65917	5.86084	3.33005	-0.179567	1.71238	2.89593	0.295111	0.835434	2.89066	2.00512	1.64386	1.89313	2.65809
PSPTO_4788-RNA 2'-phosphotransferase	6.20137	6.2964	5.88349	7.5173	7.03372	6.36679	6.13277	6.29265	6.29051	6.46075	6.76039	6.2626	6.16193	6.15326	6.52418
PSPTO_4789-hypothetical protein	6.64343	6.90854	5.9982	7.65155	7.6925	6.63286	6.37085	5.9222	6.61598	6.87622	6.0106	6.8398	6.13042	6.64388	5.94108
PSPTO_4790-cation efflux family protein	6.31167	6.39965	4.73077	5.80234	5.2106	6.11913	6.35947	5.59819	6.45164	6.33106	5.33487	6.24535	5.86204	5.84168	5.71335
PSPTO_4791-hypothetical protein	7.77276	7.7496	8.69411	8.69469	8.26632	7.69199	7.80161	8.19449	7.74449	7.80187	8.12775	7.9693	7.64639	7.85008	8.29768
PSPTO_4793-AsnC family transcriptional regulator	6.22257	6.50099	6.11958	6.65389	6.3058	6.31257	6.46813	6.09944	6.69655	6.53489	5.91268	6.62204	5.99651	6.38027	5.57024
PSPTO_4794-ribosomal large subunit pseudouridine synthase E	4.08821	4.32623	3.25913	4.06718	4.27168	4.42517	3.98495	3.87763	3.79198	4.28781	3.83657	4.67952	3.77698	4.25504	4.32359
PSPTO_4795-AMP nucleosidase	8.59073	8.49508	6.79975	7.41045	7.91472	8.66904	8.41916	7.52988	8.75926	8.64265	7.54182	8.73961	8.54814	8.43268	7.45088
PSPTO_4796-sensor histidine kinase	5.15914	5.42678	7.74256	6.33454	7.18328	5.2199	5.41337	7.37163	4.9847	5.78005	7.37984	5.81053	5.83279	5.60854	7.4749
PSPTO_4797-hypothetical protein	0.132515	0.757212	2.85789	4.26308	4.58767	-0.326119	0.0358062	3.35356	-0.468567	-0.11658	3.43661	0.640204	-0.164087	1.14254	3.73624
PSPTO_4798-bifunctional hydroxy-methylpyrimidine kinase/ hydroxy-phosphomethylpyrimidine kinase	7.26723	7.68751	7.11003	7.60909	6.98838	7.50087	7.63985	6.93979	7.82414	7.4723	7.12396	7.57635	7.50958	7.65999	6.96669
PSPTO_4799-thiamine-phosphate pyrophosphorylase	5.67819	6.20696	5.27602	5.49933	5.69921	5.62436	5.80475	5.50242	5.79617	6.16595	5.5681	6.17327	5.75013	5.87711	5.41862
PSPTO_4800-glutamate-1-semialdehyde-2,1-aminomutase	8.23179	8.27741	7.452	7.35703	7.15175	8.22849	8.02376	7.46647	8.23067	8.03734	7.37574	8.27067	8.13688	8.21979	7.28787
PSPTO_4801-hypothetical protein	6.29909	5.78138	5.7165	4.98062	5.08699	5.91534	5.77104	5.6607	6.28461	6.19796	5.79213	6.04027	5.94437	5.72974	5.80984
PSPTO_4802-hypothetical protein	7.24634	7.37317	6.90476	7.01201	6.6768	7.32833	7.36482	6.99275	7.42599	7.39791	6.89349	7.76528	6.9713	7.59626	6.88243
PSPTO_4803-hypothetical protein	8.0711	7.75163	5.78432	7.22637	5.66619	7.87654	7.81854	6.05697	7.80838	7.957	5.87854	8.35373	7.77154	7.77172	5.8792
PSPTO_4804-tRNA-i(6)A37 modification enzyme MiaB	10.8097	10.5766	9.44671	10.5892	9.62655	10.764	10.5903	9.42777	10.7921	10.557	9.4023	10.6732	10.5928	10.496	9.27944
PSPTO_4805-PhoH-like protein	9.51789	9.49886	9.74156	9.64338	9.41226	9.54427	9.48422	9.27712	9.54901	9.34767	8.89182	9.36434	9.59831	9.60558	9.33487
PSPTO_4806-hypothetical protein	7.85599	7.82782	7.1656	7.22388	7.47534	8.09525	8.09611	7.73314	8.1574	7.89712	7.86157	7.35332	8.27869	8.19219	7.44789
PSPTO_4807-metal ion transporter	7.19246	7.198	6.84207	7.01675	6.97216	7.10621	7.31536	6.42171	7.40002	7.24217	6.17103	6.82043	7.61723	7.38021	6.26287
PSPTO_4808-apolipoprotein N-acyltransferase	6.97293	7.00276	3.00573	7.24576	6.12642	6.63264	6.80629	5.71088	6.80533	6.96522	5.29061	7.4417	6.98893	6.94416	5.65033
PSPTO_4809-hypothetical protein	3.13241	2.80572	3.2779	3.80743	3.50071	2.42966	3.042	4.32071	3.01685	2.59209	4.21202	2.46151	2.8385	2.50874	4.52839
PSPTO_4810-hypothetical protein	-0.469607	0.172267	3.76804	-0.740928	1.22728	-0.954673	1.02735	3.92106	-0.149534	0.180742	3.66548	1.03893	-1.4096	1.31845	4.32054
PSPTO_4812-leucyl-tRNA synthetase	10.341	10.432	9.27511	9.80063	9.64342	10.3761	10.416	9.5094	10.4806	10.3926	9.47295	10.2818	10.3496	10.3901	9.24846
PSPTO_4813-lipoprotein	8.67035	8.76362	7.84725	8.23641	8.25457	8.94324	8.96539	7.94619	8.98531	8.90882	8.15541	8.67194	8.77343	8.92817	7.7529
PSPTO_4814-DNA polymerase III subunit delta	6.76098	6.91676	5.06748	6.88819	6.13039	6.83988	6.97068	6.04683	6.86797	6.70235	5.93939	6.89189	6.61302	7.23025	5.82048
PSPTO_4815-hypothetical protein	5.20364	5.39239	3.74034	4.82261	5.06166	5.37667	5.31764	4.68081	5.55219	5.57963	4.56181	5.48016	5.58238	5.18806	3.97734
PSPTO_4816-hypothetical protein	4.01161	4.71032	4.42178	5.19271	5.40688	4.51836	4.39587	4.41238	4.47722	4.47905	4.01738	4.29526	4.3691	4.85767	4.77007
PSPTO_4817-HopAJ2 protein	8.35544	8.36265	7.87855	7.63406	8.15452	8.37913	8.40811	7.74033	8.32196	8.45847	7.40065	8.59387	8.5013	8.40175	7.77924
PSPTO_4818-lipoic acid synthetase	8.73935	8.84104	7.83973	8.80667	8.97374	8.61917	8.68028	7.8084	8.57977	8.69216	7.74125	8.58675	8.55013	8.5675	7.79313
PSPTO_4819-lipoate-protein ligase B	6.24998	6.10703	5.55399	6.19308	5.9624	6.3564	6.23258	5.88441	6.13824	6.21559	6.1265	6.03903	6.11056	6.18447	6.02308
PSPTO_4820-hypothetical protein	7.17692	7.13728	5.54193	5.08705	5.78716	7.2395	6.96558	5.79615	7.12593	6.97686	5.9002	7.08332	7.23472	7.32058	6.04416
PSPTO_4821-D-alanyl-D-alanine carboxypeptidase	9.38953	9.26919	7.68783	8.46149	8.0403	9.33476	9.15342	7.90642	9.22892	9.24014	7.81989	9.39817	9.22138	9.24484	7.70097
PSPTO_4822-lipoprotein, rlpA family	8.49752	8.46121	7.3536	8.29516	7.47111	8.3413	8.41629	7.26463	8.56522	8.49017	7.31874	8.47919	8.55107	8.45025	7.01585
PSPTO_4823-membrane-bound lytic murein transglycosylase B	7.40199	7.09329	5.72329	6.81327	6.3668	7.17506	7.33945	6.16692	7.26497	7.19145	6.08473	7.01953	7.11701	7.01535	5.78492
PSPTO_4824-rod-shape-determining protein RodA	6.72517	6.61265	4.11889	6.89237	5.69334	6.29812	6.34669	5.43985	6.18035	6.43131	5.28958	6.72786	6.40043	6.60784	5.54265
PSPTO_4825-penicillin-binding protein	8.52995	8.39728	6.73202	8.12009	7.34431	8.27315	8.39938	6.84874	8.30863	8.38191	7.13615	8.58904	8.3402	8.4699	6.86949
PSPTO_4826-hypothetical protein	6.47296	6.36261	4.84541	5.6148	4.8163	6.45978	6.40388	5.21175	6.31773	6.6245	5.26486	6.12319	6.53632	6.56756	4.8397
PSPTO_4827-iojap-like protein	4.75842	4.92394	3.74257	5.27187	4.42926	4.83186	4.71422	3.79113	4.71486	5.08768	4.80712	5.08509	4.54076	5.01009	3.89493
PSPTO_4828-nicotinate (nicotinamide) nucleotide adenylyltransferase	6.62204	6.5313	5.34693	5.82693	5.02421	6.40117	6.50103	5.54934	6.14369	6.60567	5.70753	6.60053	6.17624	5.98314	5.40084
PSPTO_4829-gamma-glutamyl phosphate reductase	7.91196	7.85226	6.5892	7.44528	6.96573	8.00041	7.81127	6.64267	8.11207	7.99691	6.629	8.09753	7.85163	7.8846	6.37671
PSPTO_4830-3-methyladenine DNA glycosylase	6.99215	6.02207	6.73667	6.43233	6.05525	6.43653	6.2547	6.18839	6.13724	6.51888	5.47627	5.85306	6.69806	5.78993	5.9025
PSPTO_4831-PAP2 superfamily protein/DedA family protein	6.11711	5.57627	6.20912	6.74388	5.6755	5.53112	5.58406	4.92357	5.27467	5.64038	5.08201	5.50063	5.18338	5.81994	5.32556
PSPTO_4832-hypothetical protein	4.91901	4.50951	7.38385	5.17472	6.69092	4.50841	4.3562	6.83532	4.77803	4.57522	6.81223	4.81854	4.50852	4.36181	7.42859
PSPTO_4833-sensory box histidine kinase	3.95971	3.77708	6.87079	5.55704	5.55863	4.34013	3.95753	6.9933	3.22871	3.65809	6.86598	3.8674	3.88828	4.15515	7.24623
PSPTO_4834-hypothetical protein	2.0733	2.51602	5.23862	4.89969	5.15587	3.24992	2.55546	5.49907	1.18393	2.31806	5.86333	0.355731	2.58423	2.23285	5.68213
PSPTO_4836-DNA binding response regulator, LuxR family	4.72188	4.07206	7.26154	6.39264	6.69292	4.7637	4.67231	6.81781	4.41162	3.92857	6.94218	4.31065	4.10234	4.12551	7.18992
PSPTO_4837-response regulator	5.2832	5.31018	5.81771	7.3564	8.48931	5.50781	5.47171	5.50293	5.14811	4.94416	5.2446	6.21868	5.38088	5.57581	5.86277
PSPTO_4838-hypothetical protein	2.50319	2.15881	0.551627	4.42705	6.02588	1.31408	1.88567	0.341146	0.399083	-0.0247689	1.32577	1.2291	0.952688	1.14548	2.28218
PSPTO_4839-hypothetical protein	7.81446	7.4072	8.21412	7.92352	8.04289	7.78174	7.40871	7.56272	7.46668	7.49382	7.22655	7.6097	7.76187	7.68897	7.72034
PSPTO_4840-mutT/nudix family protein	5.17925	5.08806	4.91422	5.93597	5.6568	5.51619	5.24653	5.02998	5.11686	4.89044	4.29984	5.07329	5.43678	4.49021	4.9517
PSPTO_4841-translation initiation factor Sui1	7.66499	7.68231	6.0586	8.47794	7.09715	7.6955	7.61039	6.98457	7.63517	7.76029	7.12647	7.73545	7.74727	7.55947	7.05326
PSPTO_4842-biosynthetic arginine decarboxylase	9.23043	9.25541	8.08945	8.62721	7.7543	9.27447	9.35913	8.28404	9.44386	9.34143	8.16743	9.05587	9.35761	9.34679	8.22911
PSPTO_4843-esterase/lipase/thioesterase family protein	7.24667	6.99577	8.11576	7.22318	7.09371	7.29094	7.02843	6.83071	7.03596	7.07837	6.50844	6.83706	7.08374	7.12523	7.07718
PSPTO_4844-DNA-damage-inducible protein F	3.91786	3.97505	3.52265	4.43044	4.14716	3.83262	4.67588	4.29635	3.86328	4.32413	3.59124	4.23679	3.49534	3.36022	4.2619
PSPTO_4845-lipoprotein	7.98727	8.2346	7.93752	8.7051	8.40214	8.09248	8.28994	8.32098	8.17443	8.39309	8.65846	8.24677	7.97481	8.09241	8.33058
PSPTO_4846-hypothetical protein	3.33101	3.76711	3.96882	4.57891	4.42159	3.54133	3.74395	3.29439	3.38156	3.64306	3.71796	3.5578	3.86464	4.02034	3.87812
PSPTO_4847-penicillin-binding protein	5.2928	5.34805	4.46015	6.47099	6.00108	5.37555	5.37851	4.88561	4.96123	5.49578	5.40061	5.65483	5.04202	5.37819	5.37476
PSPTO_4848-response regulator	7.1957	7.43209	8.23951	8.39273	8.18822	7.03466	7.33252	8.01666	7.52068	7.25174	8.20999	7.13335	7.32594	7.39484	8.12619
PSPTO_4849-hypothetical protein	4.59119	4.19004	7.49307	5.64542	5.89801	4.21482	4.01824	7.48745	4.17768	4.07201	8.0251	4.35806	3.92408	4.04531	7.99341
PSPTO_4850-hypothetical protein	4.03463	4.16884	5.0491	5.35816	5.56569	4.08439	4.05701	5.56087	3.31373	4.29121	5.38279	4.22966	4.02237	3.20718	6.10952
PSPTO_4851-type II/III secretion system protein	4.44769	4.32618	6.42529	6.49924	5.87698	4.05888	4.28299	6.46381	4.38268	4.55202	6.44408	4.69303	4.51	4.37341	6.69697
PSPTO_4852-hypothetical protein	3.04421	3.05751	5.09018	4.79123	4.69633	3.12042	3.13088	5.12898	2.72683	2.86432	5.47784	4.39289	2.41222	2.76689	5.18334
PSPTO_4853-type II/IV secretion system protein	3.53928	3.56019	5.66905	3.77398	4.70673	3.17865	4.20486	5.64582	3.88801	3.31822	5.51497	4.66573	4.29793	3.23469	5.8404
PSPTO_4854-hypothetical protein	0.752048	0.166188	3.66524	1.87393	2.02185	-0.400893	0.922919	3.52859	1.08274	0.462008	3.82112	1.70634	0.672407	-0.530625	4.27773
PSPTO_4855-membrane protein	1.81433	2.16529	4.24114	4.11959	4.15979	2.6305	2.61092	4.51328	1.50912	1.70105	4.43963	2.61556	3.1229	3.13437	5.17235
PSPTO_4856-TPR domain-containing protein	4.34304	4.24592	6.58511	5.78843	6.10171	3.99439	4.693	6.23898	4.88931	4.59763	6.34066	4.88075	4.10063	3.32415	6.4277
PSPTO_4857-hypothetical protein	4.28646	4.24382	5.36108	6.45216	6.14573	4.5184	4.23936	6.28981	4.13153	4.55348	6.20929	4.88144	4.64908	4.2215	6.23007
PSPTO_4858-thiol:disulfide interchange protein DsbD	6.64193	6.44536	6.45432	7.18235	6.60812	6.58458	6.2512	5.92487	6.21737	6.49714	5.72912	6.26735	5.9735	6.18779	5.96518
PSPTO_4859-3-dehydroquinate dehydratase	8.10309	8.17359	7.67721	7.57615	7.87505	8.54384	8.30517	8.26509	8.84876	8.13888	8.24276	7.69954	8.4066	8.23573	7.88333
PSPTO_4860-acetyl-CoA carboxylase, biotin carboxyl carrier protein	8.03492	8.24666	8.41919	6.83378	7.49697	8.76266	8.72334	8.25689	9.1619	8.13584	8.13975	6.71782	8.67735	8.73701	7.96259
PSPTO_4861-acetyl-CoA carboxylase, biotin carboxylase	8.86934	8.92403	6.96994	6.88981	7.06447	9.03346	8.84348	7.67565	8.69669	8.81628	7.41278	8.29347	9.02095	8.96082	7.39119
PSPTO_4862-ribosomal protein L11 methyltransferase	9.00861	8.84749	7.73774	8.51671	7.69251	9.1916	9.15354	8.01309	9.17228	9.10071	7.78956	8.75466	9.13806	8.99342	7.71034
PSPTO_4863-hypothetical protein	6.6891	6.7536	5.21593	7.0768	6.81873	6.71734	6.70106	5.9288	6.69576	6.88009	6.17446	6.50929	6.20651	6.54259	5.67914
PSPTO_4864-hypothetical protein	8.57868	8.4916	7.14294	8.31474	7.5268	8.40555	8.31959	7.30278	8.37332	8.6378	7.31037	8.80741	8.4297	8.40882	7.18558
PSPTO_4865-global DNA-binding transcriptional dual regulator Fis	5.28078	5.41027	3.73647	4.22945	3.62108	5.62735	5.146	4.03095	5.66482	5.22573	4.31972	5.53771	5.72281	5.21498	4.07199
PSPTO_4866-phosphoribosylaminoimidazolecarboxamide formyltransferase/IMP cyclohydrolase	10.5642	10.6494	8.64142	8.47407	8.5389	10.7164	10.6913	9.26966	10.8105	10.6975	9.34724	10.7147	10.679	10.6005	8.98869
PSPTO_4867-phosphoribosylamine--glycine ligase	7.47157	7.62961	5.97	6.07383	5.82517	7.65179	7.45709	6.22073	7.49707	7.68596	6.30684	7.4099	7.56654	7.43881	6.2314
PSPTO_4868-sensor histidine kinase/response regulator RetS	9.65576	9.56396	8.34442	9.74602	8.87417	9.48737	9.45308	8.77963	9.45325	9.61206	8.93388	10.035	9.35864	9.43399	8.66589
PSPTO_4869-membrane protein, MarC family	3.84401	4.46023	5.29242	4.39663	4.42452	4.50539	3.97635	3.9274	3.52926	4.03211	4.17217	4.65068	3.71565	4.21009	4.54444
PSPTO_4871-hypothetical protein	0.787946	1.52177	3.80841	1.4123	2.18043	1.82931	0.875622	2.38201	-0.724367	2.11615	3.24129	1.29342	1.69312	1.69781	3.30366
PSPTO_4872-hypothetical protein	2.24351	2.59584	1.93535	1.65853	2.08557	2.50335	2.52039	3.43295	2.0422	2.94721	2.85142	2.77512	2.55707	2.79669	3.6128
PSPTO_4873-hypothetical protein	3.91392	3.33374	3.7856	2.5516	3.374	3.65315	3.21292	3.94493	3.76593	3.52608	3.64218	3.90307	2.55212	2.98361	4.19285
PSPTO_4874-CbiG protein/precorrin-3B C17-methyltransferase	6.99354	6.84505	5.646	6.74513	6.54683	6.9598	6.90407	5.20829	6.93574	6.76755	5.61268	6.80848	6.8802	6.94407	5.60451
PSPTO_4875-precorrin-2 C(20)-methyltransferase	5.77144	5.7559	5.02395	5.03688	5.21386	5.70876	5.7582	4.67472	5.93533	5.9591	4.83599	5.54748	5.56514	6.05823	4.44426
PSPTO_4876-precorrin-8X methylmutase	6.22723	6.09852	3.8971	5.25769	4.86623	6.30386	6.1902	4.86797	6.4488	6.25551	4.66419	5.67794	6.36249	6.65584	4.50322
PSPTO_4877-cobalamin biosynthesis protein CobG	7.5409	7.24457	5.20575	6.80123	5.97407	7.26613	7.09866	5.50332	7.11488	7.38404	5.34329	7.39484	7.19291	7.27634	5.35516
PSPTO_4878-precorrin-6Y C5,15-methyltransferase	4.9071	4.94239	1.39473	5.28687	4.61402	5.22893	5.11123	3.93324	5.04698	4.70829	4.03833	5.38501	4.9291	5.15219	4.56733
PSPTO_4879-cobalamin biosynthesis protein CbiD	4.56447	4.54061	4.46482	4.77035	4.44922	4.75228	5.09863	4.58739	4.19693	4.88981	4.75951	4.41597	4.24759	4.50597	4.66293
PSPTO_4880-cobalt-precorrin-6x reductase	5.02479	5.06938	3.78405	5.58815	5.39425	5.12863	5.122	4.53131	5.14269	5.57323	5.06689	4.66155	4.63417	5.18782	4.72712
PSPTO_4881-hypothetical protein	4.11646	4.43198	3.57961	4.83764	5.29418	4.24959	4.83963	5.00085	4.48867	4.53469	5.82612	3.60311	4.62323	4.22805	5.17584
PSPTO_4882-hypothetical protein	5.84063	6.42893	5.84507	6.33044	6.52433	5.7295	6.34812	5.55722	6.19361	6.30401	5.67467	6.68342	5.6968	6.3158	5.55322
PSPTO_4883-membrane protein	8.24179	8.99809	6.67556	6.27048	6.36483	8.64904	9.03296	8.12691	8.86122	9.0044	8.19314	8.81869	8.87378	9.0585	7.58041
PSPTO_4884-hypothetical protein	5.56208	5.68648	5.59406	6.29328	5.50424	5.48192	5.70229	6.01851	5.60677	5.50215	6.00166	5.73693	5.61904	5.99732	5.99621
PSPTO_4885-branched-chain amino acid ABC transporter substrate-binding protein	5.15334	5.17191	7.01707	4.27432	4.40837	5.36434	5.44934	6.53074	5.49941	5.12277	6.89208	4.75764	5.45863	5.25248	6.56996
PSPTO_4886-branched-chain amino acid ABC transporter permease	2.8114	2.95468	5.34661	3.62592	2.74898	3.28097	3.17264	4.8635	2.49824	2.59966	4.53861	0.836298	3.85148	2.91184	5.26278
PSPTO_4887-branched-chain amino acid ABC transporter permease	3.07329	3.19629	3.94251	3.02024	2.64601	1.93666	3.93342	4.26205	3.68652	3.00885	4.6903	2.55192	3.05043	2.00615	4.76728
PSPTO_4888-branched-chain amino acid ABC transporter ATP-binding protein	2.69643	2.69536	4.50022	1.46508	2.61523	2.83654	2.82228	4.34272	2.93105	3.00029	4.43211	3.4813	1.0121	1.90648	4.69138
PSPTO_4889-branched-chain amino acid ABC transporter ATP-binding protein	2.95603	3.43928	2.69819	4.08908	4.38503	3.27064	3.06476	4.19203	2.04848	3.3134	4.56209	3.29052	3.60231	3.00721	4.17879
PSPTO_4890-urease accessory protein UreD	4.59387	4.89575	4.86572	5.28273	5.32174	4.7646	4.76688	4.83777	5.17266	4.76363	5.27405	4.00188	4.91604	4.61466	4.96791
PSPTO_4891-urease subunit gamma	4.09199	4.80594	3.53975	4.68889	5.16562	4.19697	4.57546	4.92751	4.88331	4.69155	5.18304	4.98397	4.76837	4.92843	4.86204
PSPTO_4892-phosphinothricin N-acetyltransferase	4.49369	4.74388	4.61141	4.60113	4.85312	4.76561	4.88228	5.07772	4.85454	5.0068	5.23041	3.55698	4.96766	4.8166	5.32301
PSPTO_4893-tabtoxin resistance protein	5.00167	5.14279	6.0843	4.23201	6.07746	5.16275	5.14872	5.79246	5.47158	5.06833	6.02891	4.66722	4.50558	5.17899	5.31541
PSPTO_4894-urease subunit beta	3.31501	3.49793	2.40609	4.58887	3.73179	3.05332	3.29562	3.43999	3.5274	3.54605	3.50488	4.04112	3.252	4.01486	3.65429
PSPTO_4895-urease subunit alpha	7.97935	8.3829	8.46178	7.40938	7.94541	8.22383	8.41625	8.35289	8.34122	8.2453	8.45869	8.05019	8.35506	8.31649	8.30659
PSPTO_4896-sensor histidine kinase	7.6736	7.94926	7.36445	8.54631	8.13461	7.82688	7.92059	7.6365	7.92251	7.73787	7.52644	7.85738	7.70134	7.90588	7.49169
PSPTO_4897-curved-DNA-binding protein	5.84398	5.8672	3.03839	6.64192	5.26474	5.62317	5.66145	5.39381	5.8088	6.08798	5.26792	5.20113	5.93412	5.3296	4.80315
PSPTO_4898-heat shock protein YegD	8.6876	8.54469	5.95842	6.77639	5.83897	8.94049	8.65318	6.98302	8.8418	8.77491	6.87151	8.38552	8.7141	8.47246	6.62561
PSPTO_4899-membrane protein	5.22623	4.91846	3.39529	5.51214	4.37906	4.537	4.22776	4.65072	4.54337	4.54176	4.67661	4.70811	3.94712	3.86099	5.15958
PSPTO_4900-phosphate starvation-inducible protein PsiF	1.66887	2.27233	7.33923	4.20646	6.87277	2.39733	2.04154	6.81947	1.23946	0.787151	6.71761	1.31616	2.67864	2.31972	7.08904
PSPTO_4901-membrane protein	4.46428	4.59242	4.15552	4.58622	4.20884	4.65259	4.30226	4.56787	4.497	4.46559	4.11707	4.69403	3.41934	4.76306	4.91776
PSPTO_4902-hypothetical protein	3.28068	2.68899	2.48659	4.39946	4.54254	2.42384	2.76499	3.47696	2.52109	3.66784	2.9438	3.77557	3.25576	3.56347	3.92174
PSPTO_4903-DNA-binding transcriptional activator OsmE	6.5862	6.16616	7.25463	9.18215	9.48629	5.98067	6.10676	6.59279	5.88419	6.25016	6.51808	6.8325	6.11416	6.31149	6.89524
PSPTO_4905-ISPsy11, transposase OrfA	3.37354	3.13606	3.79083	4.59361	4.65434	3.24391	3.98205	3.69034	3.4666	3.79392	3.81641	3.43757	3.33794	3.4952	3.95638
PSPTO_4906-bacterioferritin	8.81217	6.32989	9.3049	7.87436	9.298	7.95958	6.73256	8.55505	7.10846	6.70421	8.07014	7.02483	7.89443	6.67513	8.75214
PSPTO_4907-hypothetical protein	7.23304	6.90274	6.9338	7.23075	7.09421	6.93172	6.82162	6.53283	6.81158	6.86151	6.25011	7.06595	7.11182	6.65532	6.85464
PSPTO_4908-TetR family transcriptional regulator	8.14566	8.15513	7.35951	8.3674	7.96361	8.17184	8.00296	7.19631	8.06687	8.12629	7.46969	8.58281	8.0501	7.98861	7.07773
PSPTO_4909-urease accessory protein UreE	3.47592	3.49244	2.76629	3.6076	2.53974	2.7301	3.52721	3.51027	3.24086	3.63144	3.89188	4.05314	3.41004	3.66506	3.60041
PSPTO_4910-urease accessory protein UreF	4.89028	4.98383	3.14685	5.36303	4.89396	5.12419	5.21436	4.40199	4.61086	4.65435	4.47132	4.02069	4.75667	4.78042	4.48584
PSPTO_4911-urease accessory protein UreG	4.33023	4.4717	4.16388	4.37041	4.08457	4.23092	4.78402	4.15268	4.58427	4.68511	4.5831	4.50227	4.71843	4.31056	4.85809
PSPTO_4912-urease accessory protein	3.34714	3.52414	1.41005	2.92925	3.38927	3.79579	3.14994	2.82244	2.34478	3.98438	3.5388	3.24488	2.85515	4.4576	3.58835
PSPTO_4913-hypothetical protein	8.77362	8.94939	8.17148	8.73292	8.06999	8.81453	8.87054	8.08337	8.84405	8.90266	7.90028	9.12005	8.67021	8.86627	7.76202
PSPTO_4914-short chain dehydrogenase/reductase family oxidoreductase	7.56193	7.62315	6.90726	7.59345	7.39497	7.58787	7.58357	7.00252	7.56144	7.60272	7.09951	8.32114	7.49895	7.63265	6.86808
PSPTO_4915-high affinity branched-chain amino acid ABC transporter ATP-binding protein	2.43641	2.81921	3.93563	5.78694	4.79555	2.82835	2.52926	5.15486	3.12904	3.00393	4.74402	2.68268	2.70774	2.81093	5.10556
PSPTO_4916-high affinity branched-chain amino acid ABC transporter ATP-binding protein	3.05268	3.61199	5.28779	4.5111	4.05504	3.13319	3.8239	5.79625	3.70227	3.66285	5.56854	3.77786	3.72281	2.46012	5.84805
PSPTO_4917-high-affinity branched-chain amino acid ABC transporter, permease protein BraE	2.72219	3.18931	4.47197	4.63398	4.85498	2.92981	3.17472	5.95431	2.77079	3.65433	5.86585	2.63271	3.21495	3.69237	5.95561
PSPTO_4918-high-affinity branched-chain amino acid ABC transporter, permease protein BraD	3.494	4.12762	7.15601	4.88784	4.2887	3.78652	4.07195	7.23081	3.83523	4.51405	7.34251	4.01148	4.31366	3.89102	7.22667
PSPTO_4919-high affinity branched-chain amino acid ABC transporter periplasmic amino acid-binding protein	3.9303	4.13118	7.45132	5.09355	5.63579	4.20458	4.39517	7.73496	3.98263	4.18896	7.90104	3.9842	4.88504	4.55558	7.59442
PSPTO_4920-LysR family transcriptional regulator	5.85104	5.82049	5.02053	5.99956	5.46843	5.77222	5.67268	5.63185	5.94394	5.91267	5.43859	5.83294	5.4634	5.57997	5.37398
PSPTO_4921-nicotinate phosphoribosyltransferase	8.25387	8.27862	7.6175	7.80215	7.1705	8.38703	8.24811	7.96015	8.32562	8.31728	7.97554	8.38961	8.33161	8.12337	7.79647
PSPTO_4922-NH(3)-dependent NAD(+) synthetase	6.68074	6.75957	6.03018	6.17922	6.11679	6.5982	6.85645	6.48209	6.84305	6.95651	6.31827	6.43249	6.46878	6.48099	6.32184
PSPTO_4923-azurin	8.05343	9.66614	7.34308	8.77576	8.49748	8.37584	9.62168	7.16837	8.90353	9.42505	7.59107	9.64162	8.08801	9.59046	7.3235
PSPTO_4924-transglutaminase-like domain protein	3.42009	3.77871	3.33613	3.1706	4.32272	2.52527	3.88112	4.10789	2.59458	3.24706	4.16452	3.39294	4.12234	3.90344	3.91677
PSPTO_4925-hypothetical protein	7.08714	6.96849	5.33933	6.32887	6.88336	6.97267	7.06393	6.56199	7.00924	7.03025	6.58335	7.23114	6.81709	7.21673	6.42925
PSPTO_4926-transglutaminase-like superfamily domain protein	7.746	8.04637	7.45924	7.16806	7.24586	7.93831	8.18632	7.54853	8.1648	8.01968	7.65582	7.72905	7.9852	8.10831	7.57522
PSPTO_4927-hypothetical protein	4.3514	4.74016	5.95208	5.01616	5.69064	4.49341	4.67298	5.59911	4.64217	4.82921	5.72989	4.16475	3.92368	4.60619	6.08252
PSPTO_4928-hypothetical protein	9.73282	9.98035	9.24776	8.03532	8.43776	9.93195	10.0838	9.18055	10.0551	9.84116	9.19809	9.70164	9.97786	10.1818	9.12406
PSPTO_4929-replicative DNA helicase	7.81147	7.5679	7.41838	7.43377	7.57298	7.8237	7.77952	7.34331	7.69419	7.76583	7.43739	7.25667	7.94514	7.92858	7.24883
PSPTO_4930-50S ribosomal protein L9	10.6484	10.4673	8.09193	8.46432	7.38729	10.8421	10.5595	8.63863	10.7119	10.4519	8.41696	9.92439	10.7101	10.7052	8.07956
PSPTO_4931-membrane protein	9.71291	9.34066	7.22817	6.91084	6.51144	9.84687	9.52561	8.01281	9.79581	9.47008	8.16354	9.03778	9.74012	9.22182	7.6469
PSPTO_4932-30S ribosomal protein S18	8.29862	8.11647	6.10283	6.24589	5.13008	8.23067	7.95361	6.66507	7.96221	8.29788	6.5532	7.75908	8.49721	8.24033	6.02492
PSPTO_4933-30S ribosomal protein S6	11.526	11.3875	9.50016	10.5767	9.81556	11.4217	11.2237	10.0327	11.3236	11.2694	10.0638	11.1882	11.3888	11.4011	9.76202
PSPTO_4934-TrmH family RNA methyltransferase	6.21902	6.31743	5.41064	5.66841	5.56229	6.21448	5.99866	5.79658	6.01419	5.88736	5.49987	6.63646	5.95295	6.19522	5.87839
PSPTO_4935-ribonuclease R	10.2672	10.0899	9.68064	9.18122	9.22617	10.2516	10.1153	9.65614	10.1002	10.1461	9.40598	10.1852	10.4598	10.3842	9.64748
PSPTO_4936-methyl-accepting chemotaxis protein	4.44335	4.66895	3.94977	5.93208	6.77158	4.31831	4.35466	4.76137	4.43781	4.35341	5.09445	5.23156	4.64804	4.06361	5.20275
PSPTO_4937-adenylosuccinate synthetase	8.17688	8.06173	5.39068	7.54657	6.84945	8.07336	7.7779	6.77881	8.10582	7.93262	6.52523	7.69555	7.92855	7.86308	6.39507
PSPTO_4938-ATP phosphoribosyltransferase regulatory subunit	7.70406	7.39791	5.6644	7.34803	6.38007	7.70514	7.48103	6.21604	7.54706	7.5393	6.29238	7.29766	7.54884	7.38992	6.46538
PSPTO_4939-hflC protein	7.21362	7.21677	6.80733	6.96751	6.26826	6.79681	6.89746	7.07446	6.80679	7.01271	6.90569	7.24633	7.14964	7.21365	6.6433
PSPTO_4940-hflK protein	8.58065	8.40272	8.44478	7.83752	7.27008	8.54034	8.57784	8.60489	8.37661	8.20645	8.44059	8.05857	8.50341	8.54284	8.16548
PSPTO_4941-GTP-binding protein HflX	10.0654	10.2412	9.3253	10.4814	9.08081	9.91906	9.8784	9.22799	9.83188	9.88268	9.099	10.0568	9.88309	10.257	9.02756
PSPTO_4942-hfq protein	10.4278	10.59	9.65898	11.0154	9.75996	10.4823	10.4076	9.69983	10.3674	10.5819	9.50142	10.3356	10.3042	10.293	9.60308
PSPTO_4943-tRNA delta(2)-isopentenylpyrophosphate transferase	8.3227	8.20585	7.59181	7.64997	7.06362	8.26311	8.06812	7.53542	8.20382	8.22703	7.43257	8.40085	8.19243	8.004	7.45017
PSPTO_4944-DNA mismatch repair protein MutL	8.68372	8.60239	6.86806	8.7233	8.26901	8.51223	8.51926	7.44346	8.46277	8.70233	7.55117	8.77359	8.46661	8.57383	7.32442
PSPTO_4945-N-acetylmuramoyl-L-alanine amidase family protein	8.21496	8.12629	7.22708	8.05813	7.69143	8.10702	7.9932	7.05256	8.03301	8.26166	7.1936	8.09052	8.10689	7.99006	7.17559
PSPTO_4946-hypothetical protein	3.25732	3.50378	1.8691	2.5468	3.04928	3.81487	3.64319	3.29064	3.52694	3.87889	3.13742	2.12568	2.99925	3.43888	2.81202
PSPTO_4947-hypothetical protein	5.72281	5.80891	4.35012	5.21416	4.95447	5.79992	5.68488	5.08659	5.79706	5.84023	4.95324	5.58519	5.65261	5.8235	4.76559
PSPTO_4948-iron-sulfur cluster-binding protein	5.0387	4.955	5.06177	5.53601	5.25508	4.99954	5.09188	5.38824	4.96748	5.13904	5.22715	4.66236	4.97166	5.35134	4.96837
PSPTO_4949-membrane protein	6.07448	6.03601	4.78167	5.54312	3.70405	5.91889	6.05283	4.18362	6.16946	6.12906	3.85931	6.0173	5.94531	5.64463	4.1365
PSPTO_4950-oligoribonuclease	7.80933	8.33553	7.13424	8.21267	8.04654	7.74447	8.1304	7.30276	7.93225	8.2073	7.38889	8.40079	7.66537	8.02132	7.12352
PSPTO_4951-hypothetical protein	6.96574	6.95024	6.2974	6.2778	6.22076	6.96396	6.91311	6.26491	6.71157	6.89683	6.12707	6.9206	7.01607	7.1656	6.54492
PSPTO_4952-flagellar motor protein MotB	5.32212	5.34144	4.53487	6.41216	6.38571	5.15846	5.16237	5.49874	4.64524	5.37239	5.8746	5.12215	5.26362	5.46146	5.35408
PSPTO_4953-flagellar motor protein MotA	6.70643	7.0499	6.24717	7.46019	7.21111	6.6512	6.93634	6.55705	6.63303	6.81724	6.83688	7.26567	6.77424	6.84075	6.04251
PSPTO_4954-hypothetical protein	7.16204	7.25256	7.8201	7.70124	7.79286	7.40222	7.51232	7.47749	7.52267	7.45422	7.18188	7.14418	7.18321	7.36919	7.65754
PSPTO_4955-bifunctional thiosulfate sulfurtransferase/phosphatidylserine decarboxylase	8.63961	8.60872	8.18114	7.80044	8.10414	8.85289	8.71725	8.39996	8.87625	8.75442	8.44024	8.36169	8.71847	8.59762	8.18164
PSPTO_4956-hypothetical protein	9.25714	9.20638	9.11965	9.18333	9.37612	9.2508	9.16726	8.89641	9.26667	9.1708	8.97657	9.27405	9.25044	9.22506	8.7806
PSPTO_4957-ACT domain protein/phosphoserine phosphatase SerB	6.81824	6.80353	4.31294	6.08924	5.81965	7.2549	7.15413	6.24371	7.24045	7.36469	6.36872	6.36893	6.86453	6.96278	6.09485
PSPTO_4958-HAMP domain protein	8.20169	8.27652	7.00608	8.87076	8.35105	8.28337	8.05258	7.04919	8.17066	8.27657	6.98564	8.38813	8.16329	8.15244	6.97982
PSPTO_4959-lipoprotein	7.67348	7.65132	7.5529	9.13335	8.31952	7.49764	7.62421	6.82385	7.34556	7.68973	7.00271	7.70073	7.31832	7.51714	6.99826
PSPTO_4960-DNA topoisomerase IV subunit A	7.31499	7.30449	6.12572	6.88935	7.0271	7.27913	7.17963	6.71576	7.26646	7.3656	6.82539	7.10923	7.25614	7.42634	6.71981
PSPTO_4961-hypothetical protein	4.85859	4.81575	4.15858	4.97104	5.08874	4.93666	4.90015	4.33108	4.50199	4.87868	4.7417	4.78959	4.48478	5.08168	4.06407
PSPTO_4962-hypothetical protein	6.08306	5.98153	4.90594	6.22206	6.04541	6.15932	6.05966	5.27829	6.15108	6.09513	5.64325	6.20017	6.12144	6.15555	5.43845
PSPTO_4963-DNA topoisomerase IV subunit B	7.97041	7.98376	7.04239	7.09461	7.34215	7.99796	8.02255	7.65187	7.93669	8.0359	7.5892	7.87997	8.09825	8.1573	7.39014
PSPTO_4964-hypothetical protein	8.55995	8.2483	7.88305	6.78065	6.65918	8.69852	8.53537	7.78658	8.48926	8.77483	7.9556	8.55473	8.70138	8.17359	7.71317
PSPTO_4965-Ser/Thr protein phosphatase	5.12076	5.4788	4.87303	5.14046	5.18819	5.69957	5.61813	5.9423	5.88155	5.36747	6.07418	5.04975	5.36666	5.15959	5.91584
PSPTO_4966-hypothetical protein	4.5578	4.59321	5.29385	4.88369	5.06812	4.36903	4.39076	5.26083	4.4351	4.85778	4.73488	4.63742	3.98414	4.07867	4.56872
PSPTO_4969-hypothetical protein	4.99978	5.09607	6.60678	6.3793	6.1389	4.87174	4.86427	5.34117	5.26674	4.957	5.76346	5.17444	4.63618	4.93046	5.43898
PSPTO_4970-YD repeat protein	5.71881	5.79379	7.08363	7.13632	7.52194	5.75656	5.9314	6.69983	5.53679	5.82864	6.56988	5.76422	5.69199	5.5116	6.63933
PSPTO_4971-ISPssy, transposase	3.25217	3.82511	2.91823	4.39134	3.77986	3.40396	3.61279	2.58284	3.55419	3.54447	3.25811	3.4053	1.48454	2.6314	3.33202
PSPTO_4972-hypothetical protein	6.14691	6.34455	6.41217	5.77841	5.39209	6.43757	6.34025	5.95865	6.0803	6.53203	5.89916	5.79176	6.33958	6.45399	5.77275
PSPTO_4973-mutT/nudix family protein	6.72348	6.98599	7.32109	7.41655	6.96257	6.94864	6.76939	7.04486	7.23117	6.97349	6.99801	7.04095	6.56023	6.63085	6.68998
PSPTO_4974-lipoprotein	8.08066	7.98529	6.95891	9.1593	7.64213	8.05781	7.97288	6.48027	8.03394	8.2085	6.63688	8.42842	8.11251	7.91062	6.50238
PSPTO_4975-cytosine/purines uracil thiamine allantoin permease	6.1423	6.88758	2.69069	5.82127	5.11236	6.39602	6.71714	5.63337	6.70421	6.65422	5.81283	6.64336	6.04493	6.50127	5.60976
PSPTO_4976-thiamin biosynthesis protein ThiC	9.06566	9.5621	6.60545	7.87884	7.70889	9.50759	9.5483	8.79406	9.56561	9.47503	9.2066	9.23592	9.21944	9.4452	8.22863
PSPTO_4977-outer membrane efflux protein TolC	8.95004	9.16336	8.98058	8.56189	8.68335	9.29925	9.34046	8.96441	9.54531	9.46972	9.16622	8.95734	9.1908	9.23098	8.75516
PSPTO_4978-3-deoxy-D-manno-octulosonic-acid transferase	6.84262	6.6547	5.24699	6.71106	6.38025	6.82269	6.76183	5.97015	6.68534	6.9272	6.01162	6.74964	6.48896	6.8211	6.03254
PSPTO_4979-multidrug resistance protein	5.54649	5.18798	5.78635	4.63165	4.48008	5.63674	5.04797	4.73072	5.25668	5.25565	5.09577	5.98325	5.12792	5.05683	4.78428
PSPTO_4980-oxidoreductase, FAD-binding protein	8.50415	8.34044	7.12279	8.08411	7.60953	8.45277	8.48066	7.43837	8.57489	8.52585	7.44039	8.70981	8.44657	8.29147	7.34356
PSPTO_4981-oxidoreductase, aldo/keto reductase family	6.78827	6.9346	5.40507	6.58752	6.04193	6.97783	6.86797	6.16662	6.89071	7.00117	6.05016	6.85361	7.10032	6.66961	5.93108
PSPTO_4982-hypothetical protein	6.51327	6.56636	5.70085	6.48712	6.58937	6.2345	6.10637	5.93606	6.27955	6.47241	6.12227	6.49577	6.32309	5.95588	5.92616
PSPTO_4983-lipopolysaccharide biosynthesis protein RfaE	7.80491	7.82359	7.33556	6.83776	6.60553	7.75344	7.93298	7.31053	7.83088	7.73566	7.32908	7.91729	7.73894	7.90271	7.39315
PSPTO_4984-lipid A ABC transporter, ATP-binding/permease protein	7.39894	7.46534	6.58651	8.40378	7.66268	7.39267	7.24958	6.66565	7.21491	7.13927	6.85316	7.40753	7.21955	7.35213	6.69148
PSPTO_4985-toluene tolerance protein	6.7896	6.71084	6.9502	5.85698	5.89493	6.84588	6.79334	6.24923	6.81173	6.5424	6.10802	6.49565	6.98667	6.62181	6.20689
PSPTO_4986-membrane protein	6.62037	6.58235	4.41623	5.7135	5.10349	6.61794	6.7131	5.62647	6.45256	6.65566	5.85013	6.71024	6.32766	6.47605	5.71192
PSPTO_4987-hypothetical protein	6.19419	6.29945	5.29379	6.155	5.09525	6.33764	6.56726	5.98326	6.93557	6.37	6.21473	5.96858	6.34407	6.21917	5.4112
PSPTO_4988-hypothetical protein	8.4959	8.30926	6.62044	7.86653	6.6923	8.46895	8.27909	7.25214	8.43342	8.36406	7.38732	8.59752	8.45506	8.31811	6.95624
PSPTO_4989-hypothetical protein	8.04949	7.77959	6.0279	7.69588	6.64289	8.0281	7.63416	6.15311	7.86917	7.82242	6.03168	8.10893	7.96594	7.90902	6.26405
PSPTO_4990-hypothetical protein	5.72631	5.5892	3.39447	5.81922	5.52895	5.54152	5.70699	4.59454	5.76995	5.65938	4.73004	5.54644	5.40481	5.83066	4.41375
PSPTO_4991-glycoside hydrolase family protein	6.39023	6.18264	4.85267	5.49813	5.02646	6.40409	6.30917	5.14523	6.3135	6.26457	5.19713	6.29662	6.52391	6.45034	5.016
PSPTO_4992-carbamoyltransferase family protein	9.86232	9.71039	8.42669	8.40693	8.00573	9.94032	9.75259	8.60714	9.96518	9.78004	8.62711	9.82538	9.93194	9.68016	8.2642
PSPTO_4993-hypothetical protein	3.37338	3.48742	5.13798	3.87991	3.77605	3.32796	3.30494	4.97539	2.8763	3.30441	4.65703	3.3793	2.71379	3.66752	5.30262
PSPTO_4994-ISPsy5, transposase	2.21938	2.02959	0.418095	2.66392	1.70089	0.541019	2.12174	2.85181	0.578226	1.51763	3.33603	2.07169	0.747265	1.18887	2.68724
PSPTO_4996-hypothetical protein	5.02562	5.06391	5.62643	5.5276	5.47096	4.78148	5.14279	5.58152	4.70294	5.06501	5.3087	4.78372	4.95959	4.92442	5.8434
PSPTO_4997-hypothetical protein	6.39533	6.53502	4.47453	6.74715	5.79957	6.43995	6.46357	5.84407	6.55638	6.65974	5.64311	6.22886	6.35999	6.60148	5.65276
PSPTO_4998-lipopolysaccharide biosynthesis protein	6.00413	6.0157	3.67897	5.52035	4.53175	5.73181	6.05103	4.72395	5.76948	5.83646	4.86874	6.02286	5.6129	6.12754	4.42189
PSPTO_4999-lipopolysaccharide core biosynthesis protein	7.51041	7.39499	6.35306	7.23763	6.05165	7.4269	7.39288	6.23432	7.21161	7.5173	6.28874	7.65938	7.37144	7.40192	5.98502
PSPTO_5000-lipopolysaccharide core biosynthesis protein WaaP	7.11173	7.02402	5.30561	6.84763	5.34377	7.03978	6.9784	6.00006	6.82799	7.13374	5.7548	7.01904	6.93351	7.10986	5.68332
PSPTO_5001-lipopolysaccharide core biosynthesis protein WaaG	6.51791	6.51436	3.3476	5.08204	4.3247	6.46219	6.34235	5.54276	6.6389	6.5039	5.52798	6.57377	6.79986	6.28668	5.12974
PSPTO_5002-lipopolysaccharide heptosyltransferase	6.48239	6.41843	5.33037	5.2862	5.30187	6.42017	6.47067	4.84979	6.47182	6.53283	4.99241	6.84136	6.59911	6.81474	5.0668
PSPTO_5003-ADP-heptose--LPS heptosyltransferase II	7.10687	6.84506	5.54399	6.15639	5.50446	7.06166	6.84272	5.46645	6.81552	6.88095	5.46429	7.11625	7.06774	7.2619	5.30223
PSPTO_5004-glutamate-ammonia-ligase adenylyltransferase	7.82767	7.72181	6.13443	7.83394	7.75106	7.75233	7.7458	6.80434	7.87327	7.75966	7.01063	7.77859	7.43371	7.71997	7.0283
PSPTO_5005-pyruvate dehydrogenase, E1 component	12.2558	12.5595	10.7363	11.6084	11.3046	12.6376	12.6481	11.3593	12.7816	12.5557	11.5957	12.1452	12.6274	12.6679	11.1584
PSPTO_5006-pyruvate dehydrogenase complex, E2 component, dihydrolipoamide acetyltransferase	10.1561	10.475	9.00271	8.6737	8.75201	10.5288	10.5159	9.06441	10.5717	10.3405	8.67913	9.67685	10.4526	10.6895	8.95865
PSPTO_5007-ATP-independent RNA helicase DbpA	8.98668	8.88358	7.06778	7.32124	7.10953	9.06747	8.77538	7.99267	8.77608	9.0656	7.83627	9.01918	9.02586	8.75873	7.56002
PSPTO_5008-hypothetical protein	7.50684	7.4726	5.95952	7.77038	7.53693	7.56573	7.42772	6.46547	7.65914	7.43062	6.62053	7.38927	7.38695	7.6752	6.07844
PSPTO_5009-membrane protein	7.01282	6.99972	6.26794	7.37136	7.50049	7.02225	7.07233	7.03239	7.18301	7.01265	7.0493	7.12385	6.95151	6.91221	6.97753
PSPTO_5010-amino acid ABC transporter, periplasmic amino acid-binding protein	3.32724	3.39056	4.67836	3.9475	4.821	2.97605	2.99801	4.54704	2.88272	3.2909	4.71536	4.25322	3.41534	3.00604	5.28486
PSPTO_5011-GNAT family acetyltransferase	7.64261	7.5572	6.90439	7.96003	7.4256	7.50993	7.55257	6.64397	7.32268	7.76914	6.88773	7.63207	7.20559	7.41632	6.41479
PSPTO_5012-hypothetical protein	5.15995	5.08211	4.37934	5.22861	4.5726	5.05754	4.92059	4.72452	4.91993	5.12189	4.76981	5.34032	4.89023	4.7256	4.14879
PSPTO_5013-hypothetical protein	6.98263	6.78841	4.95616	6.63002	6.01076	6.71011	6.43077	5.63501	6.46825	6.8061	5.56775	6.92293	6.72057	6.61055	5.52599
PSPTO_5014-response regulator/sensory box/GGDEF domain/EAL domain protein	5.81161	5.58194	7.81348	5.75384	6.41958	5.70095	5.67392	7.53371	5.67502	5.71453	7.43066	6.08005	5.80069	5.74545	7.72269
PSPTO_5015-lyase	9.40039	9.75117	9.82529	8.2897	8.22485	9.67316	9.59938	9.79444	9.86282	9.62223	9.8428	10.1558	9.59995	9.54178	9.79359
PSPTO_5016-proline permease	8.69766	8.2488	6.3466	8.99427	4.38165	8.57047	8.53033	6.97173	9.01208	8.60254	6.69733	7.87204	8.5483	8.45413	6.57888
PSPTO_5017-bifunctional putA protein	10.1566	10.2462	8.61396	11.0526	6.03286	10.213	10.298	8.33704	10.4775	10.424	7.97252	10.1375	10.2214	10.2411	8.11095
PSPTO_5018-ISPsy9, transposase OrfB	3.88957	4.0654	3.63379	4.5768	4.95269	3.96124	3.86996	4.4111	3.61835	4.05384	4.79252	3.13225	4.3501	3.28987	4.37271
PSPTO_5019-ISPsy9, transposase OrfA	3.01519	3.29233	4.42175	3.71383	3.01586	3.53435	3.05132	2.91547	2.71999	2.94273	2.82037	2.88944	3.49051	3.93484	3.42493
PSPTO_5020-acyl-CoA dehydrogenase family protein	5.55584	5.54399	7.08682	6.04112	6.6544	5.29036	5.14146	6.80577	5.12367	5.41873	6.7356	5.70036	5.43857	5.59703	7.2023
PSPTO_5021-hypothetical protein	4.51001	4.50813	5.22488	4.82384	5.16398	3.96719	4.43078	5.55369	3.49671	4.6933	5.49274	5.0917	3.55864	4.55666	5.82092
PSPTO_5022-hypothetical protein	4.90608	4.94684	4.95026	5.57492	5.11036	4.5192	4.8808	5.52238	4.42635	5.19229	5.71139	5.283	5.06863	4.98255	5.44
PSPTO_5023-sodium/hydrogen exchanger family protein	6.7152	6.72363	6.40145	7.18381	6.77936	6.47976	6.54695	6.04394	6.4072	6.47862	6.01029	6.47283	6.56351	6.59554	6.13901
PSPTO_5024-hypothetical protein	10.1939	10.1435	9.19862	10.1697	9.46052	10.1156	10.1477	9.28772	10.1118	10.1197	9.23644	10.3314	10.064	10.0364	9.18909
PSPTO_5025-hypothetical protein	3.12609	3.04012	3.31279	5.01369	4.35892	2.91206	2.74175	3.50522	2.90792	3.13888	3.47185	2.83262	2.64356	1.85035	3.26929
PSPTO_5027-GntR family transcriptional regulator	4.79052	4.89632	3.1745	5.85931	5.84628	4.90839	5.09383	5.19611	4.55964	5.01649	5.14273	4.14452	5.19153	4.98606	4.85835
PSPTO_5028-hypothetical protein	6.23367	6.07629	6.77628	6.72939	6.69819	6.06176	6.12468	6.43907	6.30746	6.02073	6.24398	5.85031	6.00381	6.15809	6.35883
PSPTO_5029-hypothetical protein	2.51727	3.31371	3.1567	3.90775	3.99368	2.89027	3.13235	3.2254	3.34876	3.05617	2.82691	2.45966	3.03353	2.63517	3.39274
PSPTO_5030-sensor histidine kinase/response regulator	7.97405	8.27159	7.268	8.51995	8.59826	7.83965	8.26581	7.51491	7.85569	8.12874	7.70779	8.49079	7.89344	8.35815	7.78872
PSPTO_5031-type IV pilus biogenesis protein PilJ	7.28878	7.5803	7.04489	7.91575	7.99965	7.2121	7.49281	6.8026	7.1598	7.36279	7.01309	7.40552	7.11951	7.49814	6.97113
PSPTO_5032-type IV pilus protein PilI	3.5155	3.80404	3.19464	3.49164	3.76329	3.85594	3.66401	3.90711	3.35385	3.92201	4.23005	4.00581	3.73605	3.32762	4.28571
PSPTO_5033-type IV pilus response regulator PilH	3.75232	3.84138	4.03883	4.00903	4.56161	3.60001	3.98173	4.31444	4.01587	3.90708	4.44818	4.29152	3.96603	4.39591	4.01669
PSPTO_5034-type IV pilus response regulator PilG	9.31708	9.48039	9.54025	9.65386	9.47757	9.30562	9.34866	9.11945	9.32293	9.53007	9.22057	9.56159	9.19321	9.36572	9.14761
PSPTO_5035-glutathione synthetase	7.49279	7.72078	7.53903	7.47808	7.84951	7.69196	7.75223	7.47037	7.76343	7.70362	7.44242	7.68602	7.6197	7.8394	7.42582
PSPTO_5036-tonB domain protein	7.73008	7.8092	8.84172	7.37986	7.3343	7.89115	7.78459	8.19038	7.80356	7.75277	8.27844	7.68728	7.80202	7.69294	8.27918
PSPTO_5037-hypothetical protein	8.04768	7.9596	8.1489	8.22722	8.05639	7.87124	7.81925	7.77644	7.83047	7.94483	7.71189	8.30443	7.75889	7.95859	7.92582
PSPTO_5038-hypothetical protein	7.36925	7.36601	7.4996	8.04672	7.43659	7.38859	7.3612	7.02431	7.39499	7.46554	7.01013	7.57472	7.19242	7.41478	6.79964
PSPTO_5039-pyrimidine operon regulatory protein PyrR	7.39278	7.39467	7.00589	7.18941	7.2003	7.81428	7.80388	7.61942	7.98903	7.58305	7.90099	6.63944	8.02289	7.38489	7.3684
PSPTO_5040-aspartate carbamoyltransferase	8.19845	8.26279	7.1558	7.72264	7.63675	8.33309	8.45749	7.59446	8.55532	8.46729	7.79484	8.01592	8.2926	8.48078	7.53421
PSPTO_5041-dihydroorotase, multifunctional complex type	6.935	7.20887	5.97326	7.0071	7.53173	6.93461	6.97978	6.07449	6.95816	6.99277	6.22817	7.132	6.67077	7.27246	6.29532
PSPTO_5043-hypothetical protein	7.45133	7.577	7.33367	8.14768	8.26967	7.41918	7.31376	6.89188	7.62318	7.36195	6.89459	7.95528	7.15983	7.49241	6.75347
PSPTO_5044-NLP/P60 family protein	7.57911	7.70939	7.42152	6.43288	7.14046	7.53852	7.50496	7.26011	7.56699	7.48092	7.2498	7.7345	7.69652	7.78496	7.03409
PSPTO_5045-twitching motility protein	5.70976	5.81748	5.716	6.32821	6.52387	5.78324	6.04491	6.58069	5.98956	6.07414	6.52625	6.11685	5.81323	5.83008	6.26482
PSPTO_5046-hypothetical protein	6.30476	6.48397	6.07069	6.45818	6.16287	6.5401	6.63578	6.08332	6.52733	6.82932	6.18087	6.43685	6.32637	6.44708	5.88339
PSPTO_5047-pyrroline-5-carboxylate reductase	7.40987	7.5086	6.73166	7.20617	6.70706	7.63599	7.57664	7.19399	7.84961	7.70407	7.43345	7.51128	7.4745	7.50966	6.8021
PSPTO_5048-hypothetical protein	6.64733	6.9843	6.0491	7.24174	6.46281	6.79799	6.88458	5.99466	6.50298	6.64039	5.96884	6.60621	6.60718	6.69704	5.96265
PSPTO_5049-homoserine O-acetyltransferase	8.33706	8.39861	6.89441	7.70225	7.2128	8.46282	8.35912	7.27948	8.49499	8.3441	7.18677	8.03978	8.24527	8.25784	7.08195
PSPTO_5050-metW protein	9.61125	9.62997	7.88559	9.28906	8.81461	9.6789	9.66091	8.53515	9.64716	9.81286	8.7812	9.69927	9.55704	9.49653	8.30897
PSPTO_5051-Ham1 protein	6.59309	6.53054	5.36286	7.18063	6.82585	6.65074	6.81116	5.43788	6.73507	6.7496	5.49349	6.30703	6.6351	6.63871	5.29788
PSPTO_5052-HemN family oxidoreductase	7.37734	7.47002	7.31	7.043	7.42815	7.45254	7.50232	7.55687	7.65464	7.32857	7.48593	7.6137	7.46959	7.44805	7.35125
PSPTO_5053-hypothetical protein	4.89003	5.31367	4.7508	6.39476	5.47103	4.84822	5.08624	4.80246	5.43625	4.57909	4.71031	5.62856	4.58195	5.13544	4.51888
PSPTO_5054-hypothetical protein	3.71445	3.8606	5.26229	5.13285	5.26228	3.41252	3.58234	5.47259	4.47539	3.70561	5.09402	2.69582	3.96235	4.00387	5.46197
PSPTO_5055-hypothetical protein	4.19256	4.43687	5.43571	4.86247	4.83048	4.62697	5.04067	6.15859	4.57374	4.3401	6.31208	4.16357	4.77977	3.95249	6.32839
PSPTO_5057-dihydroxy-acid dehydratase	8.58062	8.79226	8.64318	9.08517	9.14341	8.95552	8.89872	8.60348	8.94913	8.8786	8.42507	8.15753	8.95258	9.07517	8.23572
PSPTO_5058-class I and II aminotransferase	8.58815	8.87658	8.84467	8.21683	7.94304	8.91968	9.07117	8.56133	9.02856	9.11684	8.45773	8.49416	8.98975	8.82713	8.60197
PSPTO_5060-oxidoreductase, acting on the CH-OH group of donors, NAD or NADP as acceptor	8.0111	6.38789	7.33644	4.07931	3.49966	7.48442	5.96192	6.52775	6.8655	6.18788	6.24752	6.61126	7.43283	6.56785	6.66175
PSPTO_5061-HopAN1 protein	7.12177	5.31681	5.02034	1.57009	1.17497	6.61878	5.59571	5.91236	5.77289	5.50104	5.4334	5.07419	6.68705	5.499	5.7609
PSPTO_5062-putative aldolase	4.89353	3.16411	3.62419	0.945729	0.775628	4.29738	2.98486	4.32996	4.16415	2.06899	4.21928	2.46098	4.34188	4.01895	4.56582
PSPTO_5063-gluconate transporter family protein	6.93947	5.44653	6.79775	4.31376	4.63995	6.29336	5.05075	6.46306	5.88051	5.06748	6.01537	5.527	6.49237	5.56663	6.46796
PSPTO_5064-hydroxypyruvate isomerase	6.39854	5.23474	5.33242	3.82364	3.81769	5.80051	4.95266	5.66043	5.4645	4.99762	5.85711	5.11633	5.54	4.93564	5.68747
PSPTO_5066-ISPsy8, transposase OrfB	2.68295	2.79987	1.3264	2.73475	3.26568	2.07512	2.42435	2.7289	2.81823	2.62373	2.82712	1.15759	2.30074	2.89536	2.20181
PSPTO_5067-4-hydroxybenzoyl-CoA thioesterase	7.40854	7.59403	6.77977	6.44332	7.23069	7.32727	7.50666	7.02096	7.35345	7.72754	7.26055	7.41379	7.49203	7.14924	6.83866
PSPTO_5068-adenosylhomocysteinase	9.70647	9.46756	8.78341	9.44146	8.88101	9.73116	9.36728	9.1713	9.56219	9.47988	9.36066	8.94036	9.57568	9.46895	8.82576
PSPTO_5069-5,10-methylenetetrahydrofolate reductase	8.42743	8.06918	6.9274	7.83148	7.03082	8.335	8.02379	7.30993	8.32831	8.15052	7.2466	7.77567	8.36321	8.19223	7.02428
PSPTO_5070-ATP-dependent RNA helicase rhlE	10.3053	10.1253	8.42532	8.52024	8.22637	10.2674	10.0976	8.85786	10.2189	9.95161	8.60177	10.3356	10.4339	10.4113	8.73173
PSPTO_5071-hypothetical protein	8.24915	9.25002	8.19436	10.8348	10.8776	8.83184	9.45838	9.29031	9.01493	9.56529	10.0422	8.90826	8.63647	9.46373	8.90199
PSPTO_5072-cytochrome b561	5.87515	7.09695	7.31186	6.40064	7.39053	6.27634	7.32031	7.57241	6.96904	7.0658	8.16876	6.5412	6.09628	7.08503	7.2753
PSPTO_5073-hypothetical protein	1.4974	4.82576	1.64606	0.849651	3.27478	2.89512	5.02283	2.59321	4.08949	4.82908	3.722	4.76688	2.18438	4.90345	1.56229
PSPTO_5074-amine oxidase, flavin-containing protein	6.57146	6.91102	5.21321	7.35136	6.49329	6.84185	6.93666	6.21295	6.99196	7.23368	6.1472	6.82141	6.83649	7.06585	6.09841
PSPTO_5075-adenosylmethionine--8-amino-7-oxononanoate transaminase	7.48682	7.56674	6.92437	7.41818	6.97984	7.54179	7.60299	7.09222	7.82411	7.69514	7.11689	7.17257	7.50546	7.54707	7.01888
PSPTO_5076-16S ribosomal RNA methyltransferase RsmE	5.80969	6.08185	5.28787	5.00414	5.36102	6.35372	6.35014	5.77508	6.00447	6.29535	6.01526	6.01119	5.87803	6.20552	5.48297
PSPTO_5077-hemolysin III	4.52733	4.82705	4.66609	4.54109	4.88165	4.2644	4.87623	4.79616	4.52694	4.72035	4.87244	4.56768	4.56805	4.14337	4.87129
PSPTO_5078-malonate utilization transcriptional regulator	5.13463	5.07884	3.77754	5.47063	5.10845	4.87268	4.92794	4.63063	4.7716	4.76717	4.95391	5.51214	4.96799	4.857	4.96147
PSPTO_5079-malonate transporter subunit MadM	1.02399	1.60262	3.32562	-0.0290122	2.23324	0.899547	1.40334	2.89968	-1.23617	-0.220969	3.0938	1.22993	2.45571	1.30695	4.21306
PSPTO_5081-malonyl CoA-acyl carrier protein transacylase	1.3411	3.4134	4.48072	2.17469	2.58494	2.10481	3.14761	3.75197	2.63829	2.89984	3.90407	1.95868	2.37245	3.17498	4.70604
PSPTO_5082-phosphoribosyl-dephospho-CoA transferase	3.302	4.21633	6.35416	2.82495	2.77894	3.55073	4.75535	4.1947	3.19847	4.45885	3.64222	4.38521	3.96883	4.50522	4.84882
PSPTO_5083-malonate decarboxylase subunit gamma	4.15923	4.44648	6.10201	3.41647	4.23693	4.07217	4.6434	4.72286	3.67572	4.49763	4.69322	4.95691	3.83029	3.52237	5.67243
PSPTO_5084-malonate decarboxylase subunit beta	4.12863	4.91639	6.2338	2.76808	3.84713	4.35184	4.8855	5.45915	3.90194	4.86422	4.7745	4.89747	4.90433	4.62476	5.7148
PSPTO_5086-2-(5''-triphosphoribosyl)-3'-dephosphocoenzyme-A synthase	3.19435	3.803	4.65337	2.62761	3.09459	3.41207	3.95176	5.1559	3.10875	4.15862	4.61	4.7089	3.66506	4.11136	5.58425
PSPTO_5087-malonate decarboxylase subunit alpha	6.45708	6.96311	9.16391	5.83991	7.2176	6.61566	7.09965	8.37418	6.86256	6.79355	7.88747	7.22428	7.05741	7.37562	8.75427
PSPTO_5089-hypothetical protein	2.12653	2.43721	4.56628	2.20346	3.12548	2.15839	2.80203	3.23998	1.86593	1.75109	3.75345	2.85956	1.06301	1.79223	3.82457
PSPTO_5090-ParA family protein	6.54122	6.49341	8.13165	6.43668	6.69182	6.39588	6.46465	6.9833	6.36298	6.48243	6.94426	6.41563	6.43706	6.56488	6.92704
PSPTO_5091-hypothetical protein	6.39722	6.78327	4.6571	6.65086	6.25111	6.56717	6.58415	5.6215	6.89102	6.72544	5.77123	6.86544	6.49196	6.83847	5.63954
PSPTO_5092-acyltransferase family protein	5.64516	5.73236	4.19684	6.87952	6.56627	5.7101	5.69802	4.76692	5.82567	5.90617	4.74083	5.61044	5.38425	5.91813	4.94066
PSPTO_5093-acyl carrier protein	3.50819	3.79765	0.482747	3.39433	3.68054	4.1151	3.91587	2.02269	4.10015	3.93474	2.43419	4.26306	4.27255	3.16082	2.74852
PSPTO_5094-acyl carrier protein	3.50627	3.50882	0.599092	1.84419	3.22337	3.3188	3.35927	2.00984	2.4061	3.15636	1.68535	3.90795	2.65925	3.45406	0.984792
PSPTO_5095-membrane protein	6.03024	6.41409	4.77112	5.13731	4.96332	6.23023	6.20937	4.52442	6.24281	6.32441	4.63416	6.45429	6.196	5.96136	4.44785
PSPTO_5096-AMP-binding protein	6.7912	7.0913	5.00742	6.93234	6.97479	6.90722	7.11752	5.5172	7.25203	7.07201	5.65486	7.06377	6.9677	7.28523	5.56132
PSPTO_5097-glycosyl transferase family protein	4.62591	5.00145	3.55342	4.06902	4.67402	4.46494	4.63868	3.10402	4.87929	4.66641	3.1859	5.07313	4.97285	5.15193	3.22756
PSPTO_5098-hypothetical protein	4.4092	4.59505	0.484662	4.37061	4.29825	4.98424	4.42499	2.84939	4.7411	4.80512	2.83916	4.90263	4.73084	4.93031	4.17428
PSPTO_5099-histidine ammonia-lyase	5.67766	6.06255	4.65658	5.13417	4.89812	5.88273	5.94222	5.1659	5.59158	5.91246	4.80092	5.60431	6.04563	6.11081	4.94695
PSPTO_5100-4-hydroxybenzoyl-CoA thioesterase	2.3925	3.44905	0.811723	3.12193	3.94421	3.61689	3.29424	1.78537	3.28682	3.43932	1.61155	3.50731	2.80012	3.04245	1.43316
PSPTO_5101-hypothetical protein	3.80808	4.36888	2.37533	4.11025	4.46773	4.26154	3.44558	3.20477	3.8074	4.51099	3.40449	4.14239	3.96604	3.88012	2.40905
PSPTO_5102-membrane protein	5.96872	6.36447	4.20929	5.79472	5.7358	5.82997	6.01985	4.88139	5.99712	6.11003	5.04346	6.35804	5.95757	6.05525	5.00282
PSPTO_5103-membrane protein	3.75953	3.83735	3.98773	3.72242	3.90705	4.196	3.91533	2.53786	3.38242	3.543	3.43757	4.52894	3.85989	4.48315	3.31932
PSPTO_5104-hypothetical protein	5.05126	5.65114	4.28641	4.72979	4.15062	5.12699	5.46375	4.13656	5.31884	5.20657	4.56921	4.74034	5.35206	5.57032	4.67483
PSPTO_5105-hypothetical protein	4.76483	5.21865	2.80922	4.672	4.92905	5.2342	5.53627	4.01882	5.09644	5.15138	4.20127	5.62696	5.40499	5.19721	4.15525
PSPTO_5106-lipoprotein	4.013	4.11967	2.09362	3.32862	3.5674	4.30676	3.69424	2.5127	4.03514	3.83989	3.09999	4.29265	3.80279	4.24654	3.40694
PSPTO_5107-3-oxoacyl-(acyl carrier protein) synthase I	6.5583	6.82267	3.82029	6.6012	6.27917	6.63259	6.87178	5.26961	6.90605	6.83247	5.40195	7.1173	6.76706	6.51002	5.13805
PSPTO_5108-hypothetical protein	6.30152	6.71705	5.47002	6.21681	6.23423	6.68565	6.91069	5.2848	6.9161	6.86654	5.55289	6.7563	6.87232	6.98788	4.88745
PSPTO_5109-3-ketoacyl-(acyl-carrier-protein) reductase	4.82403	5.15359	2.90534	5.07448	4.50084	5.14461	5.25782	4.53517	5.26414	5.06655	4.40741	5.68486	5.15478	5.02213	4.16898
PSPTO_5110-3-oxoacyl-(acyl carrier protein) synthase II	5.77799	6.28836	5.06289	5.15597	5.49347	6.097	6.35917	5.24305	5.75215	6.32526	5.54065	6.45463	6.29997	6.45507	5.47803
PSPTO_5111-LysR family transcriptional regulator	2.87186	2.99015	2.40779	3.64413	1.44389	2.62117	2.54164	3.54505	2.90108	2.75856	3.65324	2.58343	3.28594	0.86735	3.63842
PSPTO_5112-major facilitator superfamily protein	2.69714	2.38098	3.75672	2.65939	1.26675	2.32091	2.95115	4.25624	2.45202	2.38021	3.98862	2.20188	0.758555	1.49416	4.73574
PSPTO_5113-hypothetical protein	6.789	6.62377	7.31995	6.68767	6.45071	7.04465	6.83051	7.23365	6.78343	6.71437	7.22169	6.57411	7.00999	6.48684	7.05187
PSPTO_5114-hypothetical protein	3.44746	3.45996	2.38485	5.05623	3.85736	3.72173	3.65957	4.16334	3.57878	3.34594	3.95827	3.21264	3.44968	4.09021	3.66118
PSPTO_5115-gluconate transporter family protein	2.45991	2.6214	0.781654	3.00256	3.39447	2.35106	2.95252	4.37696	1.06098	3.15251	3.97562	2.97514	1.64661	1.94167	4.65217
PSPTO_5116-RpiR family transcriptional regulator	2.32155	2.91383	2.05935	2.76808	3.92814	3.36515	2.99096	4.13209	3.83138	2.16583	4.14399	3.01474	3.87155	3.33867	4.04256
PSPTO_5117-N-acyl-D-amino acid deacylase family protein	4.614	4.98975	3.73755	4.07398	5.0579	4.97891	5.42182	5.47549	5.34092	4.63972	5.91882	5.06036	4.81801	4.95015	5.67869
PSPTO_5118-uroporphyrinogen decarboxylase	7.42092	7.53516	6.51127	6.81274	6.58091	7.73512	7.68466	6.81802	7.77754	7.73322	6.79229	7.38976	7.7523	7.29474	6.75896
PSPTO_5119-hypothetical protein	3.83169	4.01484	4.55746	5.08127	4.96896	3.96714	4.15443	5.33879	4.01154	4.33963	5.5907	4.17511	3.96997	3.75039	5.71691
PSPTO_5120-amidase family protein	3.41206	3.44389	3.85629	4.07925	4.37231	3.82584	3.32437	4.3444	3.86379	3.51264	4.3832	3.36574	3.88911	3.49073	4.88617
PSPTO_5121-glutamate synthase, small subunit	8.0131	7.78794	5.9969	6.57495	8.02698	7.73603	7.79441	6.88036	7.95994	7.68026	6.88016	7.4174	8.03807	7.75995	6.71215
PSPTO_5123-glutamate synthase, large subunit	10.8675	10.4476	9.14055	8.70579	10.2101	10.6848	10.3878	9.34757	10.5956	10.527	9.46553	10.5047	10.7642	10.4283	9.17361
PSPTO_5125-hypothetical protein	7.96008	8.0357	7.34431	7.02588	7.09548	8.17621	8.04095	7.39564	8.03683	7.96938	7.06817	7.67152	8.15736	8.14783	7.2189
PSPTO_5126-3-dehydroquinate synthase	7.03139	7.11987	6.32851	6.50634	6.4237	7.03697	7.1632	6.46749	7.26938	7.0026	6.56049	6.5364	6.945	6.81233	6.49034
PSPTO_5127-shikimate kinase	5.38253	5.45229	4.40561	5.76455	4.65415	5.49868	5.39278	4.6155	5.68057	5.66332	4.72986	5.76821	5.48008	5.55708	4.75257
PSPTO_5128-type IV pilus biogenesis protein PilQ	6.27572	6.78673	6.73334	7.25435	7.68235	6.53398	6.67857	7.25417	6.389	6.81804	7.55871	6.93723	6.76172	6.59747	7.31547
PSPTO_5129-type IV pilus biogenesis protein PilP	2.33299	2.84022	2.24935	3.12193	4.06294	2.01665	3.06327	3.26979	2.83963	2.97632	4.13703	3.14069	2.51525	1.01121	3.60779
PSPTO_5130-type IV pilus biogenesis protein PilO	4.85455	5.23264	4.44296	5.96925	5.77763	5.11868	5.29859	5.49143	5.0355	5.54313	6.00286	5.13182	4.95254	5.64748	5.50686
PSPTO_5131-type IV pilus biogenesis protein PilN	5.55678	5.75332	3.61922	6.40931	5.94687	5.20956	5.49531	5.98834	5.5433	6.05544	6.19899	6.06431	5.522	5.49966	5.66579
PSPTO_5132-type IV pilus assembly protein PilM	5.47032	5.51459	6.52127	6.75126	6.2519	5.32402	5.69497	6.4269	5.80124	5.65586	6.08575	6.14115	5.26837	5.64045	6.38782
PSPTO_5133-penicillin-binding protein	9.34064	9.38313	8.35829	9.61328	9.27868	9.24917	9.29052	8.34722	9.25088	9.24665	8.43103	9.47715	9.14782	9.39147	8.26508
PSPTO_5134-malic enzyme family protein	10.1782	10.3448	7.59386	8.44333	8.61736	10.3421	10.3819	9.23209	10.558	10.2656	9.25232	10.0369	10.1952	10.1632	8.96505
PSPTO_5135-staphylococcal nuclease-like protein	3.39623	3.86819	1.45933	2.0421	1.67649	3.66111	3.81357	3.35097	4.02357	3.52329	3.46646	3.12868	3.62565	3.76639	3.83248
PSPTO_5136-50S ribosomal protein L31	9.37416	9.3741	7.12481	9.33149	7.78342	9.04693	9.04691	7.61346	9.13066	9.02916	7.48693	9.13865	9.16489	9.19001	7.4179
PSPTO_5137-primosomal protein N`	7.64227	7.64211	6.32086	7.56395	7.02407	7.72102	7.65413	6.4337	7.51049	7.7058	6.60006	7.86128	7.55478	7.54548	6.45069
PSPTO_5138-arginyl-tRNA synthetase	8.83508	8.66655	6.00717	8.39032	7.69961	8.85735	8.72958	7.1488	8.78595	8.86558	7.12705	8.65259	8.81206	8.73202	7.1471
PSPTO_5139-hypothetical protein	8.21085	8.15581	6.03126	7.33146	6.62698	8.3064	8.27571	6.95541	8.35743	8.20978	6.86967	8.10438	8.39117	8.23068	6.80942
PSPTO_5140-heat shock protein HslV	11.2731	10.9585	9.27051	11.5672	10.2066	10.9519	10.8715	9.41489	11.2541	10.9539	9.47109	10.7022	10.8621	10.8703	9.34249
PSPTO_5141-heat shock protein HslVU, ATPase subunit HslU	9.34794	9.18291	8.05503	8.50863	6.44549	9.10495	9.09066	7.93867	9.38877	8.97504	7.82375	8.52345	9.28981	8.96414	7.75434
PSPTO_5142-hypothetical protein	4.51435	4.56735	2.97385	5.37999	3.11838	4.34102	4.40136	3.64877	4.42875	3.74234	3.06201	3.80688	4.64477	4.48969	3.37273
PSPTO_5144-poly(3-hydroxyalkanoate) depolymerase	2.38338	2.76545	4.7306	3.88406	4.79513	2.81357	2.1837	5.32764	2.7485	2.3352	5.37058	2.49131	3.62512	3.16876	5.04222
PSPTO_5145-poly(3-hydroxyalkanoate) polymerase	2.43324	2.74826	4.22213	4.10809	4.71493	2.25229	2.50779	5.70065	0.93905	2.54399	5.58902	2.55973	2.92453	3.9067	5.85322
PSPTO_5147-polyhydroxyalkanoate granule-associated protein PhaF	7.46051	7.46551	9.27584	7.39714	8.29175	7.30928	7.35525	9.06711	7.23151	7.38884	9.08338	7.81391	7.45975	7.62821	9.00261
PSPTO_5148-polyhydroxyalkanoate granule-associated protein PhaI	4.81776	4.76742	3.90086	4.57316	4.78424	4.41063	4.54431	5.3172	5.38894	5.35038	5.35683	4.89621	4.72718	4.91921	4.94113
PSPTO_5149-hypothetical protein	5.34546	5.34709	4.73612	5.99944	5.49896	5.80102	5.71471	5.46806	6.08109	5.67158	6.18845	5.14405	5.43959	5.36682	5.36572
PSPTO_5150-ubiquinone/menaquinone biosynthesis methyltransferase UbiE	7.98928	7.83763	7.52713	6.9044	6.92078	7.98332	7.82251	7.32082	7.93974	7.9196	7.15645	8.14387	7.89723	7.92904	7.12666
PSPTO_5151-hypothetical protein	5.06095	5.143	2.97732	4.5518	4.54586	4.47398	4.77987	4.86938	5.15666	4.64345	4.46172	5.25824	5.15534	4.81488	4.49848
PSPTO_5152-ubiquinone biosynthesis protein UbiB	7.81703	7.68426	5.78769	8.07398	7.13787	7.57487	7.44175	6.50672	7.57648	7.63935	6.69476	8.02329	7.70891	7.69425	6.58294
PSPTO_5153-phosphoribosyl-AMP cyclohydrolase	7.58059	7.58034	7.3983	8.4884	7.91684	7.37947	7.50749	7.17021	7.33762	7.6155	7.18969	7.83278	7.62359	7.67279	6.98807
PSPTO_5154-phosphoribosyl-ATP pyrophosphatase	5.82056	5.66112	5.85133	6.19044	6.16082	5.29512	5.4278	5.63624	5.34587	5.30996	5.78714	5.74279	5.60892	5.57039	5.46216
PSPTO_5155-sec-independent protein translocase TatA	7.20296	7.58642	7.78141	8.79892	8.29659	7.3207	7.4353	7.44365	7.65168	7.04725	7.54546	7.1622	7.28428	7.48669	7.27492
PSPTO_5156-sec-independent protein translocase TatB	5.69569	6.08343	6.50705	5.79449	5.94517	6.15869	6.24487	6.05908	6.21155	6.08438	6.22126	6.18684	6.27403	6.33453	6.1327
PSPTO_5157-sec-independent protein translocase TatC	7.59256	7.71082	7.04372	7.7147	7.26881	7.47606	7.64818	6.91887	7.53234	7.67912	6.84541	7.64825	7.40231	7.60837	6.76036
PSPTO_5158-hypothetical protein	4.39328	4.52501	2.16972	4.66103	4.33002	4.31215	4.71418	4.39772	3.92267	4.70798	3.99352	4.59433	4.48883	4.67474	4.44919
PSPTO_5159-methyl-accepting chemotaxis protein	3.73066	4.13577	4.88456	5.50037	5.6327	4.15946	3.82523	5.37289	3.34026	3.59078	5.79471	3.7682	3.92344	3.35255	5.38731
PSPTO_5160-methyl-accepting chemotaxis protein	2.66207	2.50249	4.29926	3.87955	2.85631	3.13671	2.03021	3.98474	2.13284	2.46568	4.14026	3.2685	2.48446	3.01371	4.47576
PSPTO_5161-periplasmic glucan biosynthesis protein	9.38084	9.25865	7.75896	8.8553	8.70863	9.33622	9.21292	8.02448	9.28034	9.20402	8.05065	9.07815	9.33527	9.36431	7.93587
PSPTO_5162-periplasmic glucan biosynthesis protein	10.97	10.7587	10.1318	9.80662	9.75363	11.1322	11.0441	10.0244	11.143	11.0075	10.0536	10.5483	11.172	10.9168	9.90938
PSPTO_5163-D-tyrosyl-tRNA(Tyr) deacylase	3.57956	3.79629	4.0514	3.9276	3.86506	3.62451	3.31821	3.96457	2.98903	4.11628	4.18678	3.54447	3.71684	3.45711	3.95033
PSPTO_5164-proline iminopeptidase	7.84238	7.85807	7.77579	6.74499	6.80641	8.09016	7.97685	8.07355	8.21748	8.04825	8.20367	7.65176	7.99326	7.85688	7.89775
PSPTO_5165-glycogen phosphorylase	8.52625	8.38089	9.56823	7.83463	7.4514	8.66227	8.69237	9.0895	8.78569	8.39693	9.01141	8.06708	8.60884	8.60695	9.07962
PSPTO_5166-membrane protein	6.50942	6.6038	5.76919	6.16372	5.80326	6.55644	6.72619	6.63538	6.55536	6.54438	6.63582	6.80063	6.55851	6.26155	6.52961
PSPTO_5167-hypothetical protein	5.63249	5.84916	6.13583	7.06368	7.50934	5.4435	5.9622	6.39064	5.85337	5.68972	6.65232	6.26461	5.51053	5.94863	6.10719
PSPTO_5168-fructose-1,6-bisphosphatase	8.62835	8.77294	7.8812	9.15432	8.77496	8.61663	8.4647	7.60159	8.35874	8.60346	7.52322	8.76099	8.58092	8.62817	7.51355
PSPTO_5169-lipoprotein	5.83946	5.91091	4.6956	5.67451	4.92658	5.76049	5.94987	4.93539	6.15901	6.0216	4.81642	6.43647	6.14775	5.7068	4.76994
PSPTO_5170-lipoprotein Blc	7.08704	7.13032	4.99887	7.67616	6.51898	7.29984	7.28433	5.96671	7.39062	7.49449	5.42626	7.47707	7.215	7.36141	5.76587
PSPTO_5171-Atz/Trz family protein	5.06292	4.85161	4.72596	5.60321	3.95808	5.1747	5.1265	4.93411	5.501	5.16138	4.45351	5.19078	5.27087	4.92985	5.29601
PSPTO_5172-histidine utilization repressor	5.12722	5.44936	5.82454	7.14509	6.48252	6.08053	5.73837	5.24684	6.02492	5.88371	5.39338	5.3349	6.04388	5.56865	5.25061
PSPTO_5173-hypothetical protein	4.5388	4.48941	3.96205	6.52514	5.44981	4.75192	4.60892	4.90768	4.97315	4.66997	4.90324	4.81189	4.35149	4.48153	4.20505
PSPTO_5174-sodium-proton antiporter NhaA	3.71035	3.94929	2.92767	4.70356	4.12961	3.58928	4.4197	4.25098	3.39514	4.24596	4.2495	3.87111	3.79822	4.16226	4.78365
PSPTO_5175-hypothetical protein	7.48832	7.11649	10.2572	8.39936	7.52703	6.99271	7.07817	9.69257	6.97188	7.25913	9.79995	7.46379	7.21492	7.08809	9.79881
PSPTO_5176-RNA polymerase sigma-70 family protein	5.22604	5.03167	7.48206	6.19947	5.58255	5.20942	5.15067	6.61997	5.27143	4.91821	6.40334	5.40145	4.85223	5.13528	6.4439
PSPTO_5177-hypothetical protein	4.18866	4.18219	6.513	6.05374	5.35946	3.61958	3.72588	5.25644	4.17384	4.37184	5.3782	4.00303	4.13963	4.18416	5.56944
PSPTO_5178-serine O-acetyltransferase	7.27195	7.9103	7.08145	7.69056	7.84944	7.23294	7.82687	6.95978	7.378	8.00601	7.1181	7.99481	7.17586	7.72988	6.74251
PSPTO_5179-D-cysteine desulfhydrase	6.2774	6.57414	5.96941	5.6221	5.92911	6.19474	6.57161	6.69723	6.67108	6.66829	6.58703	5.92048	6.13536	6.49323	6.46171
PSPTO_5180-cystine transporter subunit	7.04546	7.34435	7.606	6.42812	6.32599	7.1474	7.24123	7.76776	7.19898	7.25692	8.0273	6.89803	7.05826	7.15045	7.47039
PSPTO_5181-amino acid ABC transporter permease	5.24097	5.49904	5.66373	3.62772	3.49793	5.50472	5.31391	5.96989	5.41681	4.96291	6.10355	4.58857	5.47043	5.29557	5.96436
PSPTO_5182-putative amino-acid ABC transporter ATP-binding protein YecC	5.91235	6.21358	5.30815	5.88966	5.85224	5.73209	6.14831	5.87325	5.87604	5.9762	5.9968	6.34701	6.02461	5.663	5.79218
PSPTO_5183-hypothetical protein	2.04994	1.7274	5.22672	2.63825	2.25779	2.85891	2.01721	3.90495	2.40167	1.36514	3.55827	2.41781	2.09281	2.8326	3.90951
PSPTO_5184-acyl-CoA dehydrogenase family protein	6.27357	7.34836	6.87519	3.11978	3.96449	6.87419	7.32528	7.99988	6.74302	6.93637	8.46505	7.40467	6.67178	7.16327	6.55354
PSPTO_5185-acyl-CoA dehydrogenase family protein	4.49033	5.9086	4.55367	1.59388	1.76182	5.34477	6.22616	6.01624	5.95275	5.65197	6.50955	5.68961	5.56053	6.22341	5.41696
PSPTO_5186-DszA family monooxygenase	4.76183	6.19136	5.21519	1.3173	2.81194	5.99531	6.55856	7.42369	6.35234	6.07828	7.67426	6.26623	6.12078	6.36797	6.15225
PSPTO_5187-D-methionine-binding lipoprotein MetQ	4.64437	6.04713	5.24984	3.36106	3.18638	5.62004	6.32066	6.93015	5.89244	6.06243	7.26916	5.63076	5.54822	6.07996	5.32323
PSPTO_5188-D-methionine ABC transporter ATP-binding protein	3.21871	4.69163	2.40942	2.23339	2.86094	3.58862	4.90098	5.91756	4.79738	4.63112	6.09955	4.18858	5.02951	5.21993	4.77356
PSPTO_5189-D-methionine ABC transporter permease	2.56794	3.03929	0.837707	2.00836	0.267271	2.73844	3.48581	4.10001	3.12626	3.34693	4.93882	3.5838	2.58491	3.10883	3.53835
PSPTO_5190-hypothetical protein	4.86306	5.02868	3.96885	4.31376	4.75159	4.5643	4.97696	4.54925	4.44315	4.4062	4.75228	5.24009	4.97085	4.90532	4.76736
PSPTO_5191-AcrB/AcrD/AcrF family protein	7.59219	7.44646	5.2464	7.91795	7.42333	7.43093	7.35859	6.8401	7.32346	7.55956	7.09459	7.15357	7.46751	7.43179	6.94501
PSPTO_5192-RND family efflux transporter MFP subunit	6.89053	6.95316	5.29088	7.55973	6.56938	6.78109	6.83357	5.55907	6.62676	6.89012	5.81305	6.6378	6.62172	7.00865	5.71379
PSPTO_5193-RND family efflux transporter MFP subunit	6.83434	6.51779	3.32572	7.59873	6.40976	6.60065	6.36063	5.58357	6.66177	6.74013	5.50256	6.72383	6.19458	6.23894	5.87395
PSPTO_5194-hypothetical protein	5.59156	5.86505	6.48102	5.66491	5.89194	5.2259	5.81969	6.32916	5.79699	5.87615	6.1029	5.71553	5.3841	5.98402	6.23687
PSPTO_5195-ABC transporter substrate-binding protein	5.76	6.52696	5.15674	4.55756	4.28491	5.98615	6.48382	6.98893	5.97187	5.93354	7.0858	6.9871	6.17213	6.46142	5.71996
PSPTO_5196-ABC transporter permease	2.73031	3.50745	2.26663	1.97466	1.67167	2.74934	2.76799	4.1985	3.38946	3.37417	4.14657	2.86067	3.06425	3.79933	4.30697
PSPTO_5197-ABC transporter ATP-binding protein	2.76492	3.50033	1.70834	2.45624	1.30648	2.99489	3.60614	4.42445	2.73578	2.77745	4.87833	3.31531	3.75481	3.20728	4.09493
PSPTO_5198-dioxygenase, TauD/TfdA family	6.63405	7.24448	6.09636	4.42412	4.78908	6.77761	6.94592	7.31532	7.12144	6.84438	7.67691	7.17286	7.16137	6.99684	5.79155
PSPTO_5200-autotransporter	4.26563	2.78669	3.75087	1.6918	2.77628	4.05017	2.90739	5.13315	2.94168	2.14434	5.78724	3.30259	4.01464	2.21632	5.34484
PSPTO_5201-hypothetical protein	5.95489	5.95989	6.09702	6.64227	5.95283	5.84711	6.11921	6.26552	5.83155	6.09886	6.34679	5.77355	6.02498	6.12179	6.04344
PSPTO_5202-hypothetical protein	6.46088	6.56202	7.36834	6.7634	6.75723	6.59564	6.59601	7.55553	6.67653	6.53154	8.00811	6.76509	6.6266	6.07173	7.32109
PSPTO_5203-hypothetical protein	5.66387	6.04498	7.00505	6.70789	6.28288	6.02118	6.14379	7.26491	5.88333	6.10551	7.47603	5.83523	5.32406	6.21902	7.09948
PSPTO_5204-EF hand domain-containing protein	4.16463	4.22688	4.29318	5.87196	5.68714	4.49249	4.47364	5.11707	4.28524	4.46653	5.56882	3.53482	4.38317	4.82176	4.94095
PSPTO_5216-lipoprotein, NLPA family	8.98789	9.4171	8.18036	9.89957	9.04333	9.00578	9.1644	9.43073	8.95838	9.24966	9.8709	9.9774	9.21635	9.0882	8.47268
PSPTO_5217-sigma-54-binding protein	3.98242	5.12563	4.7374	2.59047	2.55916	4.34507	4.78311	5.24031	4.60493	4.54429	5.93451	4.87867	4.99681	3.85138	4.96036
PSPTO_5218-hypothetical protein	6.37175	6.75409	6.31086	3.60222	3.96355	6.43005	6.08568	6.71971	6.60709	6.14423	6.95348	6.92628	6.68086	6.73131	5.65687
PSPTO_5219-MFS transporter, phthalate permease family	1.14237	2.00744	3.28342	2.42143	4.59392	1.91116	1.74636	4.56636	1.10255	2.1511	3.95684	1.11073	1.38835	2.08553	4.4902
PSPTO_5220-AraC family transcriptional regulator	4.70097	4.62548	6.02551	5.27824	5.56926	4.41854	4.69155	5.73336	4.28025	4.8577	5.70361	4.61623	4.84432	4.4692	5.91744
PSPTO_5221-2-octaprenyl-3-methyl-6-methoxy-1,4-benzoquinol hydroxylase	6.63696	6.74874	5.40832	6.47439	6.51334	6.50721	6.73055	5.50999	6.20162	6.64757	5.49685	6.53109	6.35064	6.71881	5.70874
PSPTO_5222-2-octaprenyl-6-methoxyphenyl hydroxylase	7.38749	7.39759	6.73416	6.17597	6.46049	7.57179	7.60764	6.88287	7.55953	7.40924	6.79848	7.09668	7.41711	7.67602	6.85605
PSPTO_5223-Xaa-Pro aminopeptidase	7.46971	7.26848	6.16614	6.43691	6.47777	7.71449	7.60166	6.73433	7.57964	7.47604	6.89731	7.20236	7.76092	7.54076	6.81609
PSPTO_5224-hypothetical protein	7.75727	7.72377	6.70854	7.72358	7.65388	7.92494	7.77238	6.99113	7.99822	7.70861	6.69662	7.74452	7.96859	7.80638	6.71137
PSPTO_5225-hypothetical protein	7.35202	7.48498	7.9931	8.09844	7.76299	7.50438	7.47949	7.84887	7.45683	7.60377	7.87744	7.42522	7.43273	7.47298	7.86905
PSPTO_5226-hypothetical protein	7.12392	7.36901	7.29606	6.76474	6.70709	7.16452	7.29913	7.34247	7.0022	7.41133	7.12579	7.33667	7.13289	6.85479	7.27829
PSPTO_5227-5-formyltetrahydrofolate cyclo-ligase	5.11567	5.16758	3.35437	5.24354	4.33827	5.29885	5.26303	4.82026	5.15032	5.2947	4.26829	5.21871	5.45264	4.91997	5.13101
PSPTO_5228-hypothetical protein	9.21226	9.26145	7.87292	9.61375	8.57252	9.08577	8.93126	8.13255	8.94372	9.37395	8.04995	9.69165	8.77412	8.82707	7.9196
PSPTO_5229-hypothetical protein	5.08955	4.76515	4.51124	5.30872	5.01007	4.70948	5.06187	4.86093	4.20327	4.83283	4.76169	5.47934	4.46408	5.16125	4.73265
PSPTO_5230-flagellar basal body-associated protein FliL-like protein	7.02704	7.01044	7.23522	8.46529	8.50962	6.78479	6.86043	7.33336	7.04548	6.87781	7.50458	7.23799	6.58554	6.86987	7.25664
PSPTO_5231-oxidoreductase zinc-binding protein	3.6743	3.85464	6.14912	4.14742	4.29303	4.12907	3.43368	5.421	3.60538	3.60941	4.83182	2.91544	2.81801	2.78964	5.8511
PSPTO_5232-pyocin/colicin protein	1.14118	0.768172	3.75632	4.37548	4.58687	1.32712	2.25864	3.44303	2.04941	0.555088	3.8294	1.37493	0.472683	1.6384	4.56592
PSPTO_5234-hypothetical protein	3.41646	3.15307	1.5517	5.11724	4.72753	3.43689	3.29167	3.62189	3.46362	3.46233	3.7854	3.93121	3.31863	2.50121	4.39344
PSPTO_5238-glycerol-3-phosphate transporter	4.8469	4.49108	4.63847	7.28462	5.75487	4.87323	4.77226	4.72095	4.16386	4.41501	4.72073	5.02439	4.37806	4.71628	5.43998
PSPTO_5239-ChaC-related protein	5.666	5.79034	4.82018	6.32014	6.44883	5.59934	5.63205	5.46368	5.73981	5.62718	5.62042	5.84938	5.32438	5.61504	5.67846
PSPTO_5240-CDP-6-deoxy-delta-3,4-glucoseen reductase	6.42505	6.52073	5.73645	6.56883	6.77651	6.71174	6.81388	6.40186	6.83064	6.77515	6.74134	6.62547	6.49449	6.59803	6.47407
PSPTO_5241-3-octaprenyl-4-hydroxybenzoate carboxy-lyase	8.46326	8.46659	8.41578	8.01214	7.93162	8.5077	8.59251	8.42871	8.48656	8.62282	8.45447	8.53404	8.50014	8.3904	8.29215
PSPTO_5242-transcription termination factor Rho	11.6815	11.5309	9.39422	9.96045	10.2557	11.6332	11.3599	10.1728	11.5142	11.3299	10.0228	11.8124	11.7108	11.5768	9.9012
PSPTO_5243-thioredoxin	8.83286	8.85639	7.53084	10.0828	9.554	8.87453	8.69397	7.46662	9.22571	8.80111	7.41004	8.40232	8.62786	8.95522	7.42471
PSPTO_5244-GntR family transcriptional regulator	3.35805	3.47776	4.2738	4.32386	3.98619	3.30073	2.86277	4.35052	3.65416	3.32911	4.20586	3.69924	1.78694	3.91054	4.55111
PSPTO_5245-amino acid ABC transporter substrate-binding protein	4.1181	3.89817	5.98754	2.38903	3.408	4.05877	3.90264	5.98365	4.29676	4.25027	6.08965	4.69698	4.35655	3.68154	5.87289
PSPTO_5246-amino acid ABC transporter permease	1.08278	1.72414	3.89243	1.07731	-1.20196	1.14424	2.50703	4.08409	1.65128	1.34398	4.06114	0.992389	1.61237	2.40899	3.6265
PSPTO_5247-amino acid ABC transporter permease	2.0834	2.44794	3.27483	2.5138	1.40528	3.05181	3.06231	4.25715	2.95766	2.66358	4.414	1.76145	3.56722	1.84998	4.77024
PSPTO_5248-amino acid ABC transporter ATP-binding protein	4.19234	5.41073	4.42225	2.45624	3.02187	4.24245	5.16814	5.61629	4.42106	5.33218	5.70067	5.69195	4.59748	4.95179	5.29211
PSPTO_5249-exopolyphosphatase	7.76148	8.0099	7.36183	7.2795	7.63918	7.99169	8.20485	7.26058	8.21775	8.1497	7.12966	7.8335	8.10495	8.1358	7.39075
PSPTO_5250-polyphosphate kinase	8.6686	8.17069	7.94127	7.69956	7.77147	8.39246	8.14946	7.71882	8.12379	8.05688	7.9861	8.1487	8.56659	8.28013	7.91159
PSPTO_5251-delta-aminolevulinic acid dehydratase	8.10227	7.58558	6.10768	6.85516	6.88082	7.86233	7.49813	6.70236	7.61703	7.57404	6.62629	7.70397	7.62889	7.55861	6.58788
PSPTO_5252-DedA family protein	7.47904	6.50167	5.85781	7.60557	6.26098	6.84506	6.34175	5.91587	6.65355	6.74796	5.6006	6.71179	6.65354	6.5279	5.83739
PSPTO_5253-enhancing lycopene biosynthesis protein 2	9.0146	8.26889	8.60476	8.69134	8.16421	8.5486	8.33932	7.83763	8.47859	8.57252	7.71054	8.8034	8.39662	8.2724	7.98367
PSPTO_5254-radical SAM domain-containing protein	6.68186	5.95236	7.05467	5.07534	6.05181	6.20781	5.90621	6.08979	5.99749	6.02269	6.01692	5.90268	6.10187	5.94949	6.5722
PSPTO_5255-carbonic anhydrase	12.4057	10.4929	12.2372	7.57606	6.91304	11.2975	11.0197	11.4979	11.0031	11.4764	11.0515	10.6812	11.3347	10.4287	11.4603
PSPTO_5256-sulfate transporter family protein	8.35116	6.66922	8.69747	3.93229	4.19361	7.79795	7.28759	7.57943	7.12473	7.42749	7.0089	6.27298	7.81208	7.1333	7.76026
PSPTO_5257-hypothetical protein	5.37243	5.45649	7.35246	6.29651	6.92295	5.08711	5.52174	6.96535	5.43542	5.49782	6.92186	4.92234	5.49529	5.72446	6.85147
PSPTO_5258-cytochrome c oxidase assembly protein	3.16696	3.29727	4.06432	4.3586	5.05143	3.25701	3.05038	4.82226	3.33223	2.91159	4.71497	3.94515	3.72314	3.4979	4.97783
PSPTO_5259-Sco1/SenC family protein	5.83997	6.10603	5.14974	6.74111	6.40503	5.98287	5.91887	5.90009	6.17865	6.32114	5.85072	5.99517	6.07158	5.88751	6.08386
PSPTO_5260-D-methionine-binding lipoprotein MetQ	7.49937	7.46741	5.89822	7.32572	6.68295	7.6787	7.51453	6.46311	7.49112	7.56791	6.52437	7.27317	7.57625	7.54403	6.37793
PSPTO_5261-D-methionine ABC transporter permease	4.75426	4.76133	3.46921	3.00365	3.11114	5.03858	4.72929	4.06744	5.03773	4.74335	3.78092	4.95449	5.04839	4.70613	4.63622
PSPTO_5262-DL-methionine transporter ATP-binding subunit	7.89973	7.88742	5.23108	6.94281	5.96335	7.9521	7.83979	6.36559	7.9563	8.00362	6.31898	7.86953	7.8083	8.05917	6.39311
PSPTO_5263-catalase	9.04145	6.59921	9.16658	6.19975	6.39121	7.98246	6.75403	8.29724	7.32493	6.88545	7.86707	6.62875	8.13315	7.09033	8.85404
PSPTO_5264-lipoprotein	7.91517	7.88868	7.94237	7.85701	8.00748	7.75657	7.48074	7.46533	7.51937	7.68412	7.35883	7.95782	7.57876	7.67695	7.31192
PSPTO_5265-zinc ABC transporter permease	5.43209	5.00891	3.75576	4.98944	4.86514	5.39903	5.08666	4.74348	5.15471	5.05265	4.55839	5.3314	5.54262	4.68026	4.53048
PSPTO_5266-zinc ABC transporter ATP-binding protein	7.27608	6.831	5.58393	6.06779	5.94863	7.26556	7.13429	6.03126	6.98443	7.12623	5.99662	7.24312	7.43688	6.9873	5.88239
PSPTO_5267-zinc uptake regulation protein	6.18516	5.76636	5.81571	4.90004	4.65976	6.33568	6.06048	5.39612	6.39037	5.68972	4.82368	5.36856	6.71732	6.21019	5.14258
PSPTO_5268-zinc ABC transporter periplasmic zinc-binding protein	7.9045	7.58529	6.59079	7.08456	7.22858	7.86909	7.8169	6.78423	7.79963	7.66153	6.87415	7.83824	7.97142	7.78322	6.79645
PSPTO_5269-choline transporter	7.15095	6.27916	3.95862	7.04237	4.94103	6.73477	6.2461	5.20513	6.72624	6.42179	5.47715	6.25323	6.94879	6.40581	5.61302
PSPTO_5270-urocanate hydratase	6.56871	6.26907	7.33552	5.94507	5.33652	6.75138	6.60639	7.24189	6.73547	6.36918	6.76038	6.59309	7.16804	6.54633	7.20287
PSPTO_5271-histidine transporter, periplasmic histidine-binding protein	5.9445	5.98078	7.39828	5.21049	4.85668	6.30151	5.98565	6.79498	6.02648	5.85543	6.13777	6.35639	6.6302	5.90326	6.76146
PSPTO_5272-histidine ABC transporter, permease protein	3.66473	3.89819	4.22219	3.45732	3.102	4.24047	4.36076	4.51992	4.17178	3.56813	4.68658	3.35839	3.95925	4.33202	4.58367
PSPTO_5273-histidine ABC transporter, ATP-binding protein	5.81249	5.82432	6.30503	5.4718	4.60994	6.02488	5.93424	6.4502	6.23722	5.86079	6.01013	6.14524	6.08674	5.63653	6.2134
PSPTO_5274-histidine ammonia-lyase	4.29541	4.51986	4.64301	4.68524	4.3117	4.13671	4.59196	4.94674	4.57448	4.42675	4.61013	4.88651	4.92465	4.17462	5.59425
PSPTO_5275-histidine ammonia-lyase	5.502	5.54081	5.86399	5.50351	4.89896	5.33524	5.2445	5.08995	5.16328	5.25831	5.30245	5.62538	5.13242	5.56852	5.17674
PSPTO_5276-proline-specific permease proY	6.60028	6.42058	4.11822	6.27146	5.12473	6.78368	6.27816	4.78389	6.73455	6.71287	4.96457	6.16952	6.70336	6.53766	4.85575
PSPTO_5277-imidazolonepropionase	6.67127	6.51012	5.20266	5.87411	5.31671	6.85765	6.69113	5.78371	6.81456	6.73951	5.73816	6.42409	7.03793	6.74004	5.83875
PSPTO_5278-formimidoylglutamase	6.39776	6.19735	6.19478	7.33349	6.90616	6.45115	6.37522	5.94119	6.57528	6.15469	5.94942	6.20794	6.44627	6.76602	5.94717
PSPTO_5279-cadmium-translocating P-type ATPase	6.98403	6.94921	7.2037	5.4725	5.2403	7.25458	6.84443	6.42382	7.09057	6.71659	6.0299	7.2979	7.56023	7.03638	6.71948
PSPTO_5280-transcriptional regulator CadR	1.8524	2.41785	4.34951	0.948732	1.4138	2.14095	2.16057	3.31164	1.38219	1.69025	3.2471	2.18851	2.55895	1.36289	3.73072
PSPTO_5281-hypothetical protein	3.71678	3.79886	3.6271	2.81159	2.94834	3.2132	3.56103	3.29546	2.66505	3.93417	3.65883	3.16197	3.16863	1.59408	3.45814
PSPTO_5282-thymidylate synthase	7.43495	7.55666	6.32442	6.5388	6.69123	7.69345	7.72783	6.6279	7.97641	7.61764	6.65563	6.95808	7.68298	7.51776	6.56759
PSPTO_5283-prolipoprotein diacylglyceryl transferase	5.59108	5.66776	4.5192	6.09453	5.65536	5.92819	5.90332	5.10778	5.63148	5.74089	5.18573	5.47698	5.9454	5.36789	4.90443
PSPTO_5284-phosphoenolpyruvate-protein phosphotransferase PtsP	9.01657	9.3583	9.35992	9.42191	9.577	9.17201	9.4352	9.42917	9.19233	9.41294	9.41334	9.14493	9.19719	9.42756	9.31651
PSPTO_5285-mutT/nudix family protein	7.94443	8.19203	7.83016	8.63193	8.51477	7.88689	7.83725	7.65886	7.75599	7.93497	7.85897	8.14939	7.65827	7.95976	7.61964
PSPTO_5286-HAD-superfamily hydrolase	7.24242	7.47718	6.46242	7.73607	7.47193	7.22703	7.35004	6.99623	7.41421	7.4352	6.95938	7.59037	6.97937	7.59213	6.70213
PSPTO_5287-hypothetical protein	5.04991	5.05292	2.8597	4.90974	4.82626	4.97309	5.14067	4.90944	5.66135	5.28337	4.74261	4.60688	4.81037	4.93367	5.08222
PSPTO_5288-threonine dehydratase	5.68451	5.56607	3.67843	5.91476	5.28054	5.95829	5.58677	4.80162	5.86776	5.65803	5.09583	5.77184	5.54997	5.61108	4.49037
PSPTO_5289-ribose 5-phosphate isomerase	6.37573	6.32069	5.01583	5.34261	4.63908	6.5332	6.4849	5.3903	6.31825	6.21426	5.09982	5.76113	6.30708	6.43694	5.29356
PSPTO_5290-hypothetical protein	5.37651	4.91314	5.10059	4.10946	4.52915	5.17304	5.27886	4.64464	4.93111	5.33684	4.38848	5.1353	4.6339	4.4842	4.72689
PSPTO_5291-hypothetical protein	7.84798	7.65722	6.74835	6.55588	6.48461	7.66399	7.68489	7.15225	7.65909	7.67185	6.86239	7.45544	7.62871	7.52069	7.09998
PSPTO_5292-fumarylacetoacetate hydrolase family protein	8.16736	8.19237	7.63789	7.91582	8.1898	8.17931	8.17361	7.32897	8.28389	8.27166	7.35226	8.35013	7.95219	8.04381	7.22519
PSPTO_5293-oxidoreductase, FAD-binding protein	7.23383	7.28979	7.23392	7.13222	6.72727	7.33002	7.28876	7.2399	7.35827	7.11625	7.13259	7.03694	7.35229	7.026	7.17246
PSPTO_5294-D-3-phosphoglycerate dehydrogenase	11.021	11.0237	8.56958	9.36112	8.84548	11.0859	10.9798	9.97976	11.0593	11.0846	10.518	10.9234	11.0896	10.9879	9.55046
PSPTO_5295-hypothetical protein	4.59902	4.86707	3.91555	3.70348	4.85466	4.69525	4.87967	4.11957	4.94146	4.73472	4.07979	4.58908	5.35794	4.80644	4.06703
PSPTO_5296-2OG-Fe(II) oxygenase family oxidoreductase	4.48924	4.64242	3.46262	4.56826	4.90244	4.45028	4.4888	4.59942	4.68126	5.1082	4.29097	3.79719	3.9133	4.78573	4.56338
PSPTO_5297-hypothetical protein	8.85825	8.89121	8.37052	9.11634	8.37817	8.61217	8.67968	8.21981	8.66838	8.87499	8.27566	9.0631	8.53333	8.56258	8.075
PSPTO_5298-hypothetical protein	4.82093	4.95425	4.07976	5.3236	5.0375	5.00077	5.06469	4.75061	4.83836	5.10128	5.25311	4.63243	4.8143	4.87316	4.73662
PSPTO_5299-hypothetical protein	5.10977	5.75573	7.17477	6.20052	6.5508	5.38155	5.71398	6.4777	5.78076	5.5815	6.54356	6.06619	5.13647	5.44398	6.85006
PSPTO_5300-penicillin amidase family protein	7.59468	7.82916	7.70931	8.4038	8.09726	7.79913	7.82554	7.54765	7.79402	7.67683	7.59705	7.69344	7.77159	7.6404	7.34074
PSPTO_5301-putrescine ABC transporter permease	5.74894	5.94194	5.01168	6.54045	5.99712	5.52492	5.24327	5.21413	5.27305	5.60846	4.99853	6.45418	5.55913	5.17317	5.10365
PSPTO_5302-putrescine ABC transporter permease	4.28726	4.39439	4.56315	5.31585	4.56279	4.66497	4.65693	4.75535	4.51863	4.59735	4.85589	4.41652	4.43817	4.00545	4.73883
PSPTO_5303-putrescine ABC transporter ATP-binding protein	6.16766	6.32493	5.37664	7.11127	6.04818	6.16742	6.1957	5.71182	6.0884	6.16649	5.83103	5.91141	6.2272	6.37789	6.00748
PSPTO_5306-putrescine ABC transporter periplasmic putrescine-binding protein	7.7162	7.68762	7.55402	7.71074	7.49713	7.87211	7.88764	8.00241	7.96728	7.74418	7.97036	7.01337	8.09495	7.80571	7.63901
PSPTO_5307-putrescine ABC transporter periplasmic putrescine-binding protein	8.47274	8.61186	8.90452	8.46842	8.55951	8.57273	8.62932	8.84486	8.70607	8.5835	8.8392	8.34151	8.66178	8.68474	8.68177
PSPTO_5308-class III aminotransferase	5.99779	6.06648	7.50232	5.35712	5.88178	6.15839	6.16045	6.83914	6.33704	6.06918	6.94964	5.67876	6.33975	6.13552	7.00024
PSPTO_5309-glutamine synthetase	6.40374	6.33894	7.45308	5.78658	6.13925	6.51392	6.65943	7.41548	6.66896	6.49054	7.36161	6.10121	7.12949	6.72113	7.50301
PSPTO_5310-glutamine synthetase	7.45722	7.54468	7.41249	7.24896	7.29909	7.76914	7.59187	7.95626	7.87645	7.34007	8.22076	6.78592	7.95626	7.56448	7.78934
PSPTO_5311-TetR family transcriptional regulator	6.07081	6.32848	5.63771	5.64304	5.30846	6.47642	6.15168	5.51754	6.51435	6.26955	4.91217	6.39478	6.02768	6.11481	5.84304
PSPTO_5312-hypothetical protein	0.551635	2.90778	3.4675	2.87103	2.35929	2.22595	1.94697	3.64144	1.48169	1.21404	3.61505	1.71996	-0.0377304	2.72	3.82965
PSPTO_5313-molybdenum-pterin binding domain-containing protein	1.00965	2.0576	0.778153	1.51154	1.92133	1.54991	2.86261	1.29718	2.66033	-0.302825	2.59623	2.94858	0.578354	2.74245	2.2207
PSPTO_5314-aliphatic sulfonates transport ATP-binding subunit	5.22353	6.00869	4.45517	2.95476	2.86509	5.05019	5.43554	6.03161	5.58418	4.95217	6.09833	5.89705	5.43278	5.43217	5.26866
PSPTO_5315-aliphatic sulfonates ABC transporter permease	4.75043	5.37386	4.637	2.17593	2.43401	4.78351	5.09374	5.17533	5.14774	4.93417	5.77143	4.92074	5.65342	5.00506	4.80538
PSPTO_5316-sulfonate ABC transporter periplasmic sulfonate-binding protein	5.74095	6.38003	5.83483	2.73387	2.70168	6.0231	6.34421	6.46704	6.39741	5.94022	6.9592	6.3974	6.49641	5.99507	5.4095
PSPTO_5317-antioxidant, AhpC/Tsa family	7.00517	7.26833	9.18095	6.9065	7.54771	7.13151	7.11807	9.53911	7.34951	6.82362	9.77018	7.69165	7.64106	7.19186	8.77968
PSPTO_5318-outer membrane porin, OprD family	7.42661	6.70037	7.48207	7.67681	7.46164	7.05809	6.61514	8.15234	6.69686	6.61843	8.7022	6.5148	7.00931	6.75899	7.78378
PSPTO_5319-taurine ABC transporter, periplasmic taurine-binding protein	3.52172	4.61977	3.10498	4.29256	3.46427	3.84066	4.61958	5.13972	3.71595	4.08849	5.63202	2.65667	3.91795	4.54623	4.64388
PSPTO_5320-taurine transporter ATP-binding subunit	2.70944	3.27184	2.32133	2.70011	2.41761	2.64018	3.26935	4.97343	3.05121	3.40337	5.2887	2.30479	0.532045	3.01571	4.17048
PSPTO_5322-hypothetical protein	2.94645	3.36893	3.50905	3.52381	2.79543	3.56857	3.19324	3.88815	4.04304	3.26266	4.21466	2.64268	3.79514	3.04295	4.17419
PSPTO_5323-TrmH family RNA methyltransferase	3.96264	4.11226	3.1554	6.44429	5.31991	4.06074	3.77845	3.65312	4.29154	3.57619	3.22916	3.59647	3.97923	4.52697	4.24673
PSPTO_5324-protein-export protein SecB	7.68578	7.7374	5.74804	7.93192	6.77836	7.67098	7.43356	6.11085	7.64617	7.55012	6.1142	7.8146	7.48367	7.60104	5.84847
PSPTO_5325-glutaredoxin	7.91466	7.90591	5.39797	7.23048	6.95377	7.78555	7.64788	6.64983	7.66221	7.87303	6.67147	8.17289	7.51682	7.74191	6.18795
PSPTO_5326-rhodanese-like domain-containing protein	7.78096	7.48361	5.13186	7.38999	6.47446	7.62357	7.30454	6.22324	7.73377	7.69259	6.42754	7.87144	7.56931	7.4962	6.03642
PSPTO_5327-phosphoglycerate mutase	9.10795	8.96347	8.46598	8.50223	8.22046	9.04265	9.09639	8.30926	9.14865	9.14001	8.23583	8.98175	9.06374	8.9883	8.25586
PSPTO_5328-peptidase, M23/M37 family	9.39354	9.42449	8.0993	9.60906	8.52715	9.49407	9.46353	8.27358	9.57421	9.46902	8.30646	9.60855	9.39303	9.45445	8.02534
PSPTO_5329-carboxyl-terminal protease family protein	8.80115	8.89575	8.05101	8.87228	8.46191	8.8402	8.87092	8.07815	9.07604	8.8777	8.24055	8.84517	8.64052	8.70545	7.93096
PSPTO_5330-hypothetical protein	6.92368	7.09079	5.24319	6.91819	6.2792	6.95063	7.29726	5.71501	7.1862	7.11389	5.72623	6.82479	7.35805	7.19318	5.66107
PSPTO_5331-hypothetical protein	6.25205	6.44248	5.62147	6.3857	6.19396	6.38249	6.56223	6.29933	6.34498	6.45898	6.27834	6.24865	6.00912	6.15326	6.11067
PSPTO_5332-trypsin domain-containing protein	4.49413	4.50189	5.20329	4.77032	4.48738	4.56615	4.37093	4.95046	4.25969	4.28598	4.75931	5.10492	4.34391	4.26043	5.39258
PSPTO_5333-hypothetical protein	6.05133	6.2686	6.59098	6.98957	6.92014	6.00419	6.2359	6.27232	6.15794	6.38135	6.46995	6.32399	6.18951	6.2073	6.343
PSPTO_5334-Imidazole glycerol phosphate synthase cyclase subunit	6.17121	6.26338	3.01448	5.7222	5.28485	6.22163	6.1722	4.67613	5.6624	6.21548	4.8553	5.94538	6.37635	5.97326	5.18565
PSPTO_5335-phosphoribosylformimino-5-aminoimidazole carboxamide ribotide isomerase	7.78099	7.91266	5.97674	6.96614	6.43765	8.13112	8.0145	6.91046	7.80764	7.91502	6.83334	7.59541	8.17205	8.02358	6.68378
PSPTO_5336-hypothetical protein	6.58417	6.29941	1.85702	4.52472	4.33425	6.47057	6.33957	5.58318	6.41144	6.46322	5.31686	6.15056	6.41078	6.03237	5.31223
PSPTO_5337-amidotransferase	7.23603	7.28721	3.90273	6.06876	5.39276	7.40175	7.32967	6.06673	7.35663	7.35002	6.10525	6.89032	7.17302	7.39148	5.65027
PSPTO_5338-imidazoleglycerol-phosphate dehydratase	6.98381	6.95572	4.8752	6.30074	5.4496	7.07608	6.94419	5.1614	6.78668	7.18788	5.26524	6.6119	6.79206	6.9489	5.30291
PSPTO_5339-aromatic-amino-acid aminotransferase	6.30706	6.54274	6.23258	5.67888	5.77697	6.62816	6.62546	6.19086	6.69336	6.43569	6.39898	6.15104	6.30973	6.38592	6.16378
PSPTO_5340-MFS permease-like protein	6.55954	6.93627	6.30495	7.92306	9.34421	6.6884	6.43988	6.19974	6.16935	6.36332	6.1733	6.32058	6.49953	6.8616	6.17454
PSPTO_5341-hypothetical protein	8.89475	8.8799	7.91606	8.7753	7.81863	8.97517	8.79379	7.67179	8.77062	8.85299	7.63156	8.78504	8.92443	8.95664	7.63479
PSPTO_5342-A/G-specific adenine glycosylase	6.93596	6.95266	5.86436	6.98835	6.40954	7.33642	7.17019	6.5829	7.28935	7.13303	6.52984	6.70319	7.28026	7.28701	6.56105
PSPTO_5343-hypothetical protein	7.29901	7.54894	5.89087	7.57652	6.52451	7.04992	7.14718	6.61267	7.03791	7.01932	6.49647	7.2679	6.67423	7.00332	6.3942
PSPTO_5344-site-specific recombinase, phage integrase family	7.81122	7.79921	8.38719	7.96723	8.10275	7.91595	8.0071	7.84673	8.07546	7.85426	7.93455	7.47942	7.87281	7.67764	7.86539
PSPTO_5345-hypothetical protein	7.13915	7.25133	6.49631	7.94798	8.05129	7.43759	7.12744	6.70411	7.25184	7.30466	6.39024	6.40448	6.79049	7.02512	6.53843
PSPTO_5346-hypothetical protein	1.32561	1.88705	2.37837	3.06289	2.20557	0.291411	1.425	3.62305	0.601681	2.20617	3.65	0.168645	1.79289	2.18243	4.56086
PSPTO_5348-hypothetical protein	4.58973	4.65234	4.86462	5.02271	4.95539	4.47241	4.549	5.18461	4.47732	4.52365	5.60395	4.87775	4.12433	4.85789	5.65749
PSPTO_5349-prevent-host-death family protein	1.99831	2.38483	1.50653	3.64499	3.93905	2.53381	2.43024	2.80968	2.75292	2.12225	3.1327	3.04795	0.855063	1.09908	2.94826
PSPTO_5351-lipoprotein	7.39514	6.27832	6.57163	7.74816	6.51192	6.92412	6.42994	5.3731	6.54669	6.46221	4.86212	6.54263	6.84437	6.22419	5.3072
PSPTO_5352-methyl-accepting chemotaxis protein	6.70649	5.79078	7.07037	5.88445	6.64232	6.07046	5.90986	6.79261	5.95985	5.84667	6.75276	5.65537	6.40362	6.00989	7.3086
PSPTO_5353-type III chaperone protein ShcA	5.10976	5.78233	6.51741	2.8455	7.24524	6.08155	5.62882	7.2364	6.10009	5.38415	7.34567	5.87005	6.27178	5.47074	6.74011
PSPTO_5354-type III effector HopA1	6.58326	6.98701	7.36343	5.22889	8.86265	7.64723	7.044	8.88546	7.62479	6.75475	9.27681	6.9085	7.68448	7.00511	8.29327
PSPTO_5355-hypothetical protein	6.39469	6.32904	5.46014	4.78243	5.99822	6.60195	6.39785	6.47905	6.62585	6.3996	6.69331	6.519	6.64766	6.40265	6.1097
PSPTO_5356-gamma-aminobutyrate permease	6.4979	6.61953	6.02919	5.52716	8.02717	6.60365	6.77444	7.21522	6.84775	6.70448	6.90071	7.05846	6.73887	6.77518	7.33165
PSPTO_5357-amino acid ABC transporter ATP-binding protein	6.69837	6.42079	4.70529	7.1313	6.45451	6.60885	6.43318	5.18255	6.7643	6.67995	5.56701	6.22682	6.34986	6.3924	5.43877
PSPTO_5358-amino acid ABC transporter substrate-binding protein	7.13478	6.77255	5.85503	7.67712	7.65664	7.0438	6.84469	6.32702	6.83692	6.96095	6.53615	6.84271	6.95574	6.81321	6.24941
PSPTO_5359-amino acid ABC transporter permease	5.41815	4.94172	1.79908	4.94196	3.7888	5.36028	4.95753	4.02602	5.29853	5.44763	4.03391	5.31492	5.28905	4.79914	4.54627
PSPTO_5360-amino acid ABC transporter permease	6.11648	5.60261	3.10741	5.88139	4.2972	6.00741	5.69452	4.23095	5.81446	5.5346	3.93009	5.36139	5.6485	5.5729	4.63842
PSPTO_5361-hypothetical protein	6.80497	6.41724	3.68164	5.60872	5.58139	6.55817	6.56598	5.62925	6.43815	6.63684	5.75152	6.66374	6.66407	6.40417	5.8839
PSPTO_5362-hypothetical protein	7.21068	7.09059	5.7222	7.18483	6.54228	7.28767	7.21252	6.85764	7.46472	7.44597	6.85499	7.21959	6.98181	7.18546	6.45031
PSPTO_5363-DnaJ domain-containing protein	5.05554	5.22314	6.20447	8.01244	7.57928	5.18048	4.40872	5.94128	4.7728	5.20113	6.52321	5.38714	5.25335	4.52602	5.70691
PSPTO_5365-hypothetical protein	6.69072	7.24265	6.61442	10.7759	9.76725	7.0335	7.11174	6.93815	7.10045	7.42471	7.0952	6.59933	7.06439	7.41687	6.70691
PSPTO_5368-ISPsy5, transposase	3.03712	3.00647	1.86135	2.73686	3.16853	3.10933	2.10843	2.51507	1.39916	2.51581	2.42813	2.24209	3.40516	2.76325	2.63709
PSPTO_5373-hypothetical protein	4.70028	4.58154	4.09474	6.78009	6.64799	4.94139	4.14006	4.20291	4.80803	4.42271	4.25844	5.09948	3.96879	4.4323	4.09913
PSPTO_5374-hypothetical protein	4.30366	4.24393	5.50707	5.08102	5.12746	3.83547	3.74975	4.68993	4.55263	4.26598	4.34463	3.06382	4.18909	4.55038	4.32429
PSPTO_5375-hypothetical protein	5.2181	4.88727	4.91789	5.31795	5.28555	5.07818	4.71137	5.61377	4.65848	4.8049	5.62744	4.08045	5.37329	4.94731	5.43391
PSPTO_5376-GntR family transcriptional regulator	6.38389	6.29327	5.87465	6.31583	4.51049	6.67278	6.717	6.27917	7.00359	6.48655	6.08525	6.44369	6.96038	6.53583	5.92647
PSPTO_5377-membrane protein	2.8161	2.79697	3.50252	3.93221	2.98898	2.47297	3.09569	3.38444	3.26883	3.33513	4.14457	2.86739	3.15595	2.6498	4.10883
PSPTO_5378-LamB/YcsF family protein	4.19377	4.16953	2.93559	5.26986	3.87278	4.34741	4.13022	4.76319	4.7535	4.4666	4.70673	4.00591	4.17898	4.01527	4.53533
PSPTO_5379-hypothetical protein	2.8217	2.75003	0.596826	4.51024	2.88624	3.14702	3.24707	3.62766	3.58051	3.14742	3.74064	2.14243	3.98207	3.36439	4.16381
PSPTO_5380-allophanate hydrolase	5.73652	5.74246	3.34585	6.53767	5.1003	5.57045	5.68817	5.18864	6.13513	5.93659	5.15809	5.98515	6.17984	5.63534	5.37913
PSPTO_5381-biotin carboxylase	5.42007	5.4438	5.11947	6.10726	5.11774	5.96709	5.67443	5.24078	5.74244	5.33218	5.07277	4.05282	5.59854	5.16984	5.69604
PSPTO_5382-ACP phosphodiesterase	4.19661	3.95425	5.10338	4.3541	5.37189	3.65209	3.36287	4.35843	3.91753	3.98659	4.61317	4.00555	4.3901	4.34274	4.58347
PSPTO_5383-phosphoglycerate mutase family protein	2.56343	3.54783	4.50954	4.28234	3.86156	3.21467	3.0413	4.37762	3.38054	3.13963	4.01351	2.31536	1.59154	3.85654	3.74328
PSPTO_5384-hypothetical protein	6.34436	6.57538	6.23501	7.62529	6.92274	6.46436	6.80026	7.28481	6.94256	6.60971	7.29446	7.21054	6.87608	6.62945	7.1586
PSPTO_5385-hypothetical protein	3.34039	2.78508	3.44327	6.66449	5.89168	3.16183	3.03206	5.25663	3.92762	2.73049	6.17539	3.87645	3.49571	3.16892	5.35534
PSPTO_5388-bifunctional antitoxin/transcriptional repressor RelB	2.24755	1.93021	1.44197	1.81502	2.59721	1.31956	2.0029	2.5034	3.51019	2.46155	2.13468	3.25724	1.72919	1.96113	1.86268
PSPTO_5389-GNAT family acetyltransferase	4.11538	4.90678	0.642451	3.64413	3.14075	4.10429	4.89378	4.14243	4.43306	4.39464	3.59763	4.91777	3.8975	4.76943	4.1913
PSPTO_5390-hypothetical protein	5.21527	4.3377	4.92365	5.59638	5.10735	4.63556	4.61694	4.12639	5.19509	4.27277	4.51019	4.49527	4.43473	3.69922	4.91959
PSPTO_5391-outer membrane porin, OprD family	8.48104	8.69537	7.21641	5.88448	5.32879	8.97316	9.05635	7.58973	9.12583	9.02619	7.83465	8.09078	8.76152	8.77423	7.45099
PSPTO_5392-hypothetical protein	3.7343	6.54382	7.00133	3.34254	5.70999	4.32285	6.58482	6.71024	5.4359	6.45918	6.26444	6.45421	4.69165	6.70146	6.61604
PSPTO_5393-hypothetical protein	7.31545	6.59553	5.73911	6.54503	5.06755	7.02261	6.51357	6.11471	6.6342	7.19272	5.61679	7.1013	6.57965	6.50152	6.02779
PSPTO_5394-carbon-nitrogen hydrolase family protein	7.58165	7.14019	5.93676	7.53349	5.78867	7.36704	7.4608	6.39079	7.66551	8.07222	6.14473	6.68096	7.31413	7.18974	5.85302
PSPTO_5395-class III aminotransferase	5.51735	5.60407	5.14623	5.49357	5.96307	5.35921	5.92816	5.77804	5.31876	5.37582	5.73368	6.01249	5.46925	5.78722	6.13423
PSPTO_5396-dTDP-glucose 4,6-dehydratase	8.22157	8.44036	8.06168	8.19761	8.43046	8.24852	8.40723	8.11691	8.37351	8.56426	8.22415	8.50617	8.18223	8.45416	8.00781
PSPTO_5397-dTDP-4-dehydrorhamnose 3,5-epimerase	6.4013	6.53498	5.98124	7.94359	7.64171	6.54029	6.66295	6.01576	6.76361	6.79207	5.885	6.45347	6.40292	6.76291	5.71302
PSPTO_5398-sensor histidine kinase	7.3565	7.27734	4.55279	7.15941	6.89269	7.38445	7.09572	5.80718	7.4715	7.38015	5.92915	7.22429	7.38783	7.31451	5.87771
PSPTO_5399-sigma-54 dependent transcriptional regulator/response regulator	7.34092	7.28022	5.99047	6.14909	5.92132	7.32294	7.45694	6.54069	7.30773	7.58033	6.5785	7.69993	7.31982	7.35056	6.43001
PSPTO_5400-hypothetical protein	2.73122	3.19625	2.24645	2.63254	3.37053	2.50314	3.65276	3.20972	3.44051	3.02241	2.45776	3.94689	3.40372	2.73035	3.3
PSPTO_5401-3'(2'),5'-bisphosphate nucleotidase	4.8964	4.90229	4.73053	4.48493	4.3541	4.60968	4.97439	4.76599	4.2622	4.9671	4.47259	4.8157	4.7106	5.16129	4.51561
PSPTO_5402-mutT/nudix family protein	7.15941	7.32276	7.43988	6.51442	6.49339	7.52529	7.47299	6.85268	7.2544	7.57261	6.8741	7.4142	7.40372	7.16844	6.57485
PSPTO_5403-HAD-superfamily hydrolase	6.27105	6.29825	5.2718	6.38516	6.62438	6.34669	6.03741	5.68756	6.2092	6.34253	5.57528	6.52617	6.11905	6.28654	5.79304
PSPTO_5404-LysM domain/BON superfamily protein	3.16466	3.13162	4.5256	3.8005	5.05019	3.10261	2.32458	4.66593	3.00656	2.89406	4.55909	3.69185	2.34095	-0.020584	5.06153
PSPTO_5405-LysR family transcriptional regulator	6.02423	6.1617	5.60391	6.42082	6.38296	5.5987	5.78483	5.63835	5.38343	5.78692	5.51576	6.06204	5.84753	6.01094	5.69815
PSPTO_5406-formate dehydrogenase accessory protein FdhD	6.9988	6.99222	6.48562	5.97753	8.65214	6.59172	6.52885	5.63947	6.06432	6.15816	5.30511	7.18613	6.78164	6.55643	6.07937
PSPTO_5407-oxidoreductase, molybdopterin-binding protein	8.54603	8.52574	7.7659	7.12993	9.71579	8.14743	8.35473	7.61351	7.60912	7.70075	7.37201	8.30461	8.42229	8.43858	7.75336
PSPTO_5408-hypothetical protein	4.17633	4.85168	1.95831	5.6876	6.26081	5.36058	4.88233	4.25513	5.00802	4.53967	3.70631	4.08155	4.71467	4.91257	4.73924
PSPTO_5409-ATP-dependent DNA helicase domain protein	6.29399	6.35303	6.93669	5.54246	5.58224	6.74682	6.28953	6.53639	6.4977	6.37942	6.15269	5.96563	6.52376	6.25901	6.61105
PSPTO_5410-hypothetical protein	4.25544	4.47219	1.84436	5.10323	5.06183	4.24266	4.44503	4.65691	4.20471	4.56403	4.32584	3.24012	4.19857	5.1553	4.84769
PSPTO_5413-EF hand domain-containing protein	5.75066	6.07157	5.91028	6.51848	6.61614	5.86939	6.28899	6.23266	5.66353	6.27873	6.57808	5.81286	5.80353	6.10924	6.10793
PSPTO_5414-lipoprotein	5.43044	5.83145	4.95849	5.5656	5.58037	5.96955	6.04617	6.49563	5.87237	6.0024	6.62421	5.69962	5.59117	5.33225	5.93226
PSPTO_5415-Rhs element Vgr protein	6.67806	7.26544	7.91159	6.84865	6.52048	7.35449	7.49499	7.98323	7.11018	7.42673	8.16638	6.5463	7.18755	7.40012	7.77546
PSPTO_5416-serine/threonine protein kinase	5.23639	5.54844	4.49959	4.47246	3.43897	5.14497	5.64226	5.07951	5.04445	5.59861	5.34552	5.53596	5.35002	5.19701	5.07342
PSPTO_5417-serine/threonine phosphoprotein phosphatase	4.16573	4.7855	2.8709	4.32138	3.43511	4.40274	4.7099	4.17642	3.45641	4.79909	4.41519	4.76911	4.47591	5.17352	4.05545
PSPTO_5418-hypothetical protein	7.4347	7.70286	7.60172	7.1451	6.67786	7.60092	7.9424	7.79901	7.51263	7.74641	8.08617	7.27552	7.47492	7.90836	7.72378
PSPTO_5419-hypothetical protein	3.60905	4.48725	3.89827	4.1698	4.05975	4.11408	4.29849	4.62687	3.75016	4.35772	4.56282	3.07352	3.92848	5.06119	4.66142
PSPTO_5420-hypothetical protein	6.16959	6.37749	5.80725	5.78298	5.53726	6.26855	6.58713	6.80596	6.50765	6.54832	6.85985	6.02574	6.26676	6.635	6.66021
PSPTO_5421-lipoprotein	4.92304	5.36138	5.02114	3.56086	3.49666	5.2953	5.5571	5.29712	5.31965	5.55018	5.09223	4.52891	5.32687	5.80513	5.41292
PSPTO_5422-FHA domain-containing protein	6.87337	7.22839	7.08926	5.45887	5.36198	6.93586	7.27513	7.28903	6.86279	7.18187	6.95877	6.97122	7.11502	7.37677	6.83994
PSPTO_5423-hypothetical protein	3.53997	4.03486	1.94359	3.45322	2.38913	3.49947	3.85348	4.04414	4.00185	3.63725	4.10001	3.88777	3.9854	3.5184	3.49243
PSPTO_5424-sigma-54 dependent transcriptional regulator	5.67163	5.91445	5.41247	5.49427	5.18234	5.56562	6.01419	6.43668	5.79024	5.87025	6.63346	5.74082	5.6961	6.1774	6.2385
PSPTO_5425-clpB protein	6.47998	6.80331	6.20512	6.34099	5.7279	6.76739	6.93923	7.10002	6.42272	6.81052	7.27221	6.76557	6.67296	6.9225	6.84212
PSPTO_5426-hypothetical protein	4.6065	5.40186	5.50526	5.3565	4.92356	5.09152	5.42738	5.85365	5.35787	5.46293	6.11806	4.80469	5.45565	5.1993	5.8393
PSPTO_5427-hypothetical protein	5.80061	6.44628	5.40321	5.6813	5.662	6.15688	6.40149	6.2678	6.13606	6.4858	6.23203	6.21048	6.01247	6.45726	6.08962
PSPTO_5428-ISPssy, transposase	4.08173	3.94368	3.75965	3.7822	2.88462	3.96164	4.08241	3.26086	4.27619	4.64137	3.77125	3.31394	4.33532	4.07695	3.39077
PSPTO_5430-hypothetical protein	4.66249	4.90672	3.93938	5.18943	4.02179	4.64682	5.02595	5.13292	4.60823	5.2714	5.68754	4.66426	4.56942	5.00516	4.93026
PSPTO_5431-hypothetical protein	6.04152	6.19149	5.53768	4.11224	3.02204	5.86413	6.41542	5.64254	6.03304	6.23095	6.14199	5.39677	6.32632	6.42671	5.95422
PSPTO_5432-hypothetical protein	10.2675	10.5038	10.2897	8.5214	7.38352	10.4561	10.7741	10.9794	10.4819	10.5351	11.3121	10.0918	10.4667	10.8061	10.5941
PSPTO_5433-hypothetical protein	8.6751	8.71641	8.50123	7.61147	6.44189	8.82632	9.22621	9.29103	8.81311	8.9323	9.62045	8.63629	8.93988	9.19042	8.96435
PSPTO_5434-hypothetical protein	9.62848	9.57931	8.72094	9.00864	7.95299	9.69191	9.60929	8.99871	9.52405	9.74915	9.03676	9.47486	9.55917	9.60258	8.72455
PSPTO_5435-secreted protein Hcp	12.0424	12.4098	13.0379	14.0296	12.2135	12.0699	12.233	13.4806	12.351	12.2633	13.7607	12.4064	12.0498	12.2757	13.1387
PSPTO_5436-Rhs element Vgr protein	7.58362	7.57526	8.00798	6.59901	5.7235	7.62872	7.7386	8.12111	7.48677	7.7404	8.10056	7.36414	7.79338	7.67982	8.01768
PSPTO_5437-hypothetical protein	2.67203	3.33394	3.72286	3.39289	2.04691	2.95674	4.02244	4.85269	3.81534	3.25696	4.94697	2.34637	3.0883	3.4291	4.74664
PSPTO_5438-Rhs family protein	8.28587	8.62963	9.09597	9.33703	8.5198	8.56774	8.66238	9.71839	8.61585	8.5705	10.0334	8.40825	8.4245	8.625	9.45971
PSPTO_5442-hypothetical protein	3.28061	2.83629	3.727	4.0007	2.83818	3.36103	2.71654	3.35378	2.25762	2.73232	3.28681	3.38062	2.0394	3.5482	3.45388
PSPTO_5446-hypothetical protein	3.3072	3.16992	3.2811	2.67375	2.75357	3.69107	2.85902	3.25972	3.03584	3.22903	2.90817	3.00333	3.0555	2.97719	2.56743
PSPTO_5447-hypothetical protein	7.30465	7.64857	6.95042	7.71341	6.16003	7.2193	7.55983	7.22303	7.26602	7.62559	7.52786	7.62042	7.08662	7.46329	6.92664
PSPTO_5448-hypothetical protein	5.67698	5.79917	4.98325	5.83312	5.35098	5.87044	5.88672	5.79694	5.45884	5.82825	5.73005	5.76254	6.0057	6.02293	5.81975
PSPTO_5449-hypothetical protein	5.08366	5.25217	3.80564	5.44563	4.06323	4.86786	5.25555	4.48784	4.91129	5.11301	4.59822	5.30762	5.10825	5.30676	4.56977
PSPTO_5450-hypothetical protein	2.75744	3.43158	3.63857	3.34254	2.85799	3.20346	3.38588	3.29106	3.42357	2.94463	3.4428	3.29927	2.33458	3.7471	3.22889
PSPTO_5451-hypothetical protein	8.10993	8.22877	7.58863	7.87325	7.50955	8.23726	8.08732	7.65897	8.24465	8.33254	7.84042	7.95733	8.19289	8.24523	7.4784
PSPTO_5452-HAD-superfamily hydrolase	6.91989	7.09607	7.50174	7.0073	6.9322	6.94264	7.10643	6.79881	7.23438	6.96146	6.82797	7.31345	6.76991	7.13557	6.92652
PSPTO_5453-oxidoreductase, aldo/keto reductase family	7.21236	7.26111	7.15986	6.61917	6.98658	7.33794	7.38609	7.35317	7.26293	7.3186	7.46991	7.44326	7.15096	7.38514	7.22568
PSPTO_5454-GntR family transcriptional regulator	7.42598	7.37638	7.17299	7.4138	7.19485	7.53263	7.3291	7.34135	7.54956	7.2949	7.4729	7.43129	7.45465	7.3904	7.2045
PSPTO_5455-hypothetical protein	-0.195922	0.31049	2.95301	-1.9492	-0.608446	-0.632647	-1.25549	4.08123	-0.146867	1.28029	4.03799	-1.29166	0.435171	0.0372451	4.31548
PSPTO_5456-hypothetical protein	0.526683	0.809794	4.09709	0.289493	1.05264	1.0953	1.39619	3.53901	-0.457139	0.364608	3.72867	-0.410696	0.762422	0.978858	4.2074
PSPTO_5457-ornithine acetyl transferase inhibitor	4.63371	4.46342	4.27082	5.26192	5.05926	4.3395	4.59457	5.88642	4.90471	4.52396	6.12924	4.40978	3.95787	4.41853	6.17492
PSPTO_5460-CAIB/BAIF family protein	3.10663	3.37499	4.89979	4.45498	3.35895	3.05303	3.11844	4.58886	3.25862	3.56562	4.09122	2.33885	3.31595	3.32743	4.90264
PSPTO_5461-acyl-CoA dehydrogenase	5.58686	5.62599	8.13026	6.98932	6.40298	6.00171	5.50911	7.56392	5.39167	5.37632	7.25168	5.82096	6.07598	5.92434	7.86615
PSPTO_5462-LysR family transcriptional regulator	6.84346	5.88779	5.8339	5.58718	5.20644	6.61066	6.14394	5.33613	6.23743	6.29319	5.37187	5.64623	5.89586	5.3159	5.58047
PSPTO_5464-NAD(P) transhydrogenase subunit beta	4.17326	4.7037	3.14562	4.62324	3.86923	3.91814	4.36276	4.25195	4.33779	4.14117	4.34612	3.71828	4.24524	4.72202	4.60418
PSPTO_5465-acetyl-CoA hydrolase/transferase family protein	8.02237	7.66874	7.08337	7.90757	6.60261	7.93569	7.66147	7.45682	7.93492	7.72069	7.5195	7.11647	7.92162	7.47487	7.40841
PSPTO_5466-hypothetical protein	9.51655	9.81849	8.70368	10.7338	5.43868	9.30505	9.75216	8.76231	9.51548	10.0653	8.72928	9.99681	9.3282	9.2451	8.91504
PSPTO_5467-hypothetical protein	8.27923	8.24896	7.3029	9.20389	8.38764	8.23706	8.24509	7.09992	8.45521	8.3672	7.23801	8.21244	8.12104	8.09597	7.04063
PSPTO_5468-hypothetical protein	8.51623	8.51339	7.68286	8.87777	8.13029	8.45636	8.37603	7.44672	8.38958	8.49036	7.19695	8.50548	8.22723	8.29027	7.11219
PSPTO_5469-hypothetical protein	8.37169	8.25055	6.85964	8.06853	7.06579	8.17395	8.09514	6.79412	8.02058	8.14206	6.70077	8.5556	7.9983	8.0357	6.80378
PSPTO_5470-hypothetical protein	2.97318	3.0843	3.61496	4.01163	3.58968	1.52647	2.51957	3.71231	0.25213	1.45605	3.31196	3.61	1.89178	2.68069	3.49703
PSPTO_5471-hypothetical protein	0.335908	0.303574	1.91213	4.76182	4.15721	2.19653	0.341639	2.48828	-0.542184	-1.05698	1.21439	-0.19458	0.135908	1.61332	3.0318
PSPTO_5472-HU family DNA-binding protein	7.49486	7.48067	9.49788	8.92774	11.8253	7.21809	7.22977	9.55674	7.03337	7.52766	9.59808	7.94039	7.67654	7.18894	9.57178
PSPTO_5473-rubredoxin reductase	6.48486	6.20411	5.35086	5.16735	5.7535	6.45594	6.26058	6.55273	6.41614	6.56346	6.60226	6.1368	6.63359	6.56567	6.48351
PSPTO_5474-rubredoxin	6.81473	6.31351	6.29201	6.32628	6.13897	6.54182	6.00184	6.798	6.64391	6.50351	6.74867	6.13469	6.18022	5.80042	6.45145
PSPTO_5475-chorismate-pyruvate lyase	6.93874	6.92573	6.02607	7.15165	6.69773	6.709	6.56231	6.03469	6.37177	6.81414	5.92795	7.27845	6.40152	6.73969	6.01667
PSPTO_5476-4-hydroxybenzoate octaprenyltransferase	5.34823	5.31664	4.42523	5.1304	4.90008	5.11532	5.42311	5.33125	5.33357	5.10203	5.03379	5.48954	5.12944	5.37874	4.99718
PSPTO_5477-phosphate regulon transcriptional regulatory protein PhoB	7.38411	5.86683	6.29335	5.56813	5.38083	7.00726	5.3759	6.1968	6.16978	5.56885	6.24329	6.32819	6.57223	6.06455	6.12331
PSPTO_5478-phosphate regulon sensor protein phoR	6.84566	5.53657	6.14154	5.66139	5.21834	6.12666	5.42993	5.78185	5.5925	5.59497	5.66376	5.78714	6.2285	5.669	5.84096
PSPTO_5479-transporter	7.21765	7.16066	6.4424	7.41096	6.95391	6.92292	6.98315	6.22548	7.09475	7.15392	6.5795	7.27423	6.99025	7.13401	6.24082
PSPTO_5480-peptidase, M23/M37 family	4.91283	5.22494	4.54979	4.91025	4.45431	5.03502	4.88903	5.18371	5.14204	4.96074	5.09506	5.35289	4.58697	5.09365	5.45659
PSPTO_5481-hypothetical protein	5.35748	5.40173	6.76821	6.50573	6.45868	5.3466	5.40749	6.30922	5.13664	5.24747	6.23709	4.62281	5.06954	5.64439	6.69364
PSPTO_5482-response regulator	3.76584	3.73317	3.64743	6.58607	6.77442	4.00383	3.23072	5.40974	4.04769	3.2442	5.41768	4.68669	3.71379	3.71479	5.0684
PSPTO_5483-phosphate transport system protein PhoU	7.24149	6.17963	5.75351	5.33059	5.13594	6.60302	5.70288	6.00735	5.93473	5.94135	6.06809	6.07999	6.58074	5.8851	5.94041
PSPTO_5484-phosphate transporter ATP-binding protein	9.2047	7.97929	7.87395	6.85547	6.41197	8.49648	7.51217	8.1958	8.02197	7.49731	8.38549	8.05258	8.45178	7.6344	8.03935
PSPTO_5485-phosphate ABC transporter permease	6.83825	5.31008	5.11997	5.40597	5.05392	5.77851	5.01944	5.44956	5.43491	5.05145	5.39545	5.00554	5.52581	5.55591	5.83291
PSPTO_5486-phosphate ABC transporter permease	8.34859	6.80868	6.77747	5.83365	5.74937	7.63624	6.53552	6.57699	6.95305	6.83087	6.58074	6.91076	7.51778	6.51853	6.6605
PSPTO_5487-phosphate ABC transporter substrate-binding protein	7.87486	5.83491	6.6233	5.48076	4.37992	7.01984	5.67806	6.06665	6.30752	5.69801	6.32163	6.11208	6.99125	5.88877	6.33319
PSPTO_5488-major facilitator family transporter	4.02704	4.36287	3.85242	5.55809	5.3453	3.95883	4.09092	4.8578	4.05835	4.04907	4.66319	4.65164	3.82255	4.34552	5.05556
PSPTO_5489-cytosolic long-chain acyl-CoA thioester hydrolase family protein	5.72479	5.91448	5.98335	6.25258	6.80942	6.16281	6.16506	6.24987	5.93709	5.98402	6.19701	5.63128	5.8854	5.87656	6.03287
PSPTO_5490-aldose 1-epimerase family protein	6.44743	6.52827	5.86772	5.10365	5.02805	6.85628	6.6693	6.1852	6.66905	6.60261	5.74033	6.10589	6.60739	6.60048	6.26053
PSPTO_5491-hypothetical protein	6.39472	6.11598	4.97326	6.79653	6.18718	6.39632	6.09216	6.32499	6.25869	6.24727	6.51938	5.85851	6.38686	6.21137	6.26784
PSPTO_5492-hypothetical protein	6.70336	6.10366	4.48178	7.40157	7.23464	6.32377	6.04169	5.88222	6.40264	5.87579	6.28899	6.12977	6.10165	5.78184	6.10913
PSPTO_5493-phosphoribosylaminoimidazole carboxylase ATPase subunit	6.27365	6.09087	4.70345	5.01526	3.98592	6.34207	6.22309	5.30398	6.46075	6.25088	5.08363	5.55	6.39069	6.40924	5.35298
PSPTO_5494-phosphoribosylaminoimidazole carboxylase catalytic subunit	7.77441	7.63652	5.76752	5.47032	4.72302	7.84127	7.67061	6.33917	7.96034	7.75376	6.25815	7.52566	7.95919	7.80455	6.2315
PSPTO_5495-hypothetical protein	4.22133	4.60099	6.02442	5.71783	5.39339	4.68657	4.3042	4.47613	4.47041	3.62519	4.94709	4.70765	4.51325	4.566	4.54067
PSPTO_5497-hypothetical protein	2.44979	2.36687	2.44109	2.39521	2.59168	2.5423	2.00652	2.34242	2.22951	1.93462	2.69401	3.67928	1.83575	2.63189	2.77374
PSPTO_5498-LysR family transcriptional regulator	4.754	4.84516	3.5886	4.98619	4.68847	4.87956	4.99855	4.76908	5.07174	4.83456	5.00342	4.89405	4.43703	4.78864	5.19595
PSPTO_5499-aspartate ammonia-lyase	10.1248	10.5649	10.105	10.5709	7.16068	10.4309	10.463	10.8315	10.8695	10.6354	10.9879	10.7653	9.99748	10.2682	10.3604
PSPTO_5500-sodium/alanine transporter	10.2939	10.2751	8.73885	8.95436	7.25788	10.5766	10.4728	9.64979	10.6491	10.6308	9.57653	10.2191	10.4849	10.466	9.30592
PSPTO_5501-L-asparaginase I	6.74379	6.80212	5.43018	5.8432	4.19936	6.66031	6.67239	5.95944	6.5729	6.90684	6.02771	7.03272	6.34094	7.03031	6.02164
PSPTO_5502-hypothetical protein	5.86951	5.72738	4.77217	5.46042	4.88918	5.52964	5.55824	5.11164	5.67768	5.54562	4.84574	5.69904	5.89266	5.81616	4.87509
PSPTO_5503-YeeE/YedE family protein	5.17599	4.85292	1.1533	4.54905	4.03615	4.66139	4.94061	4.17446	4.90018	4.91681	4.96899	4.9368	4.62031	4.4897	4.59826
PSPTO_5504-GntR family transcriptional regulator	4.62537	4.7307	4.39001	4.94668	4.77992	4.89343	5.08918	4.93883	4.835	5.423	5.07828	4.74979	4.6952	5.13163	5.23397
PSPTO_5505-transcriptional regulator	3.96531	4.08554	4.23908	5.50476	5.04195	4.63874	4.31225	4.90618	4.90081	3.79152	5.06117	4.10016	4.20803	4.5898	4.78569
PSPTO_5506-GNAT family acetyltransferase	3.20511	3.8076	3.75546	2.93312	3.08087	3.87263	3.9518	4.24928	4.0258	3.83422	3.86116	3.68441	3.87571	3.98923	3.8856
PSPTO_5507-GNAT family acetyltransferase	4.79938	5.03055	5.53963	4.89672	5.02976	4.7251	5.01249	5.31021	4.84463	5.46979	5.09719	4.47328	5.04754	4.54304	5.22267
PSPTO_5510-pyruvate carboxylase subunit B	6.25067	5.54878	6.68394	7.94837	8.87088	6.50757	6.06069	6.24044	6.28612	6.26503	6.56638	5.45241	6.37246	5.92854	6.79665
PSPTO_5511-pyruvate carboxylase subunit A	7.45313	6.55197	7.11311	8.63084	9.22503	7.70119	7.15774	6.89204	7.70613	7.45726	7.32228	7.07225	7.67167	6.94148	7.19665
PSPTO_5512-LysR family transcriptional regulator	3.64907	3.83828	2.42456	2.17707	2.72602	3.99969	3.95147	4.71141	3.1256	3.53858	3.82786	2.90693	3.86482	3.66157	4.61529
PSPTO_5513-hypothetical protein	5.63705	4.26837	6.35723	4.75814	4.50624	4.90778	4.45563	5.81444	4.15724	4.1035	7.29586	4.96297	4.98286	4.24768	5.9201
PSPTO_5514-hypothetical protein	4.2689	3.8887	5.48222	5.34187	5.75875	4.23689	3.40249	3.9569	3.95809	3.89748	4.30223	3.96465	3.9449	4.30782	4.22634
PSPTO_5515-RpiR family transcriptional regulator	7.99386	8.03079	7.02667	8.18592	7.84765	7.93168	7.75907	7.0427	7.97877	8.0052	7.29314	8.25777	7.74572	8.02344	6.8674
PSPTO_5516-DNA helicase II	10.5883	10.4213	9.02109	10.4187	9.27885	10.5416	10.3707	9.16219	10.4692	10.516	9.23448	10.9094	10.3208	10.3503	8.92981
PSPTO_5517-hypothetical protein	10.4654	8.9432	10.8036	9.65913	7.91541	9.76207	9.0666	8.93245	9.37041	9.25117	8.59626	9.00071	9.54821	8.96817	8.96888
PSPTO_5518-hypothetical protein	8.64903	8.48476	7.6395	9.18749	8.59102	8.40012	8.31786	7.52332	8.366	8.52967	7.73067	8.79527	8.22093	8.19128	7.54828
PSPTO_5519-sodium/hydrogen exchanger family protein	5.55962	4.91092	5.89456	6.48411	4.83875	4.74529	4.89061	6.00449	4.35802	4.57574	5.76452	5.27028	4.19607	4.69954	6.11433
PSPTO_5520-cytosolic long-chain acyl-CoA thioester hydrolase family protein	6.8545	6.46404	6.27768	7.5108	7.70452	6.46052	6.34058	6.30275	6.66026	6.54937	6.41882	6.91711	6.44393	6.33925	6.18875
PSPTO_5521-pyridoxal kinase	4.4719	4.43031	4.81834	6.46145	6.4994	4.50082	4.88168	4.91984	4.9643	4.83021	5.19257	4.68624	4.36701	4.8041	5.22417
PSPTO_5522-hypothetical protein	7.29541	7.45056	8.28804	8.26759	8.24199	7.2092	7.38384	7.86766	7.33787	7.43476	7.98452	7.6791	7.35529	7.36595	7.82971
PSPTO_5523-cobalamin synthesis protein/P47K family protein	4.49279	4.35894	4.77486	4.40983	4.41439	4.26943	4.01444	5.00765	4.71922	4.21586	4.72705	4.66938	4.67759	4.04895	5.19128
PSPTO_5524-hypothetical protein	4.19107	4.57431	4.76856	5.24235	4.57883	4.36479	4.39715	3.97226	4.14916	4.46551	3.93517	4.28357	4.14072	4.92802	4.27604
PSPTO_5525-hypothetical protein	2.34108	2.29775	3.86178	1.90703	1.8716	3.05208	2.51703	3.2443	3.15408	1.89434	3.05315	0.447417	1.80192	2.86074	3.95522
PSPTO_5526-cobalamin synthesis protein/P47K family protein	3.89387	3.26741	3.32908	3.03443	3.23252	3.80644	3.14156	4.10839	3.87767	3.12769	3.88554	2.5728	3.75214	3.05454	4.60733
PSPTO_5527-hypothetical protein	3.48587	3.10729	4.26708	3.61353	3.16468	2.61283	3.26086	3.59135	3.45256	3.31417	3.77407	1.41803	1.68596	3.47457	3.90689
PSPTO_5528-N-acetylmuramoyl-L-alanine amidase family protein	6.77187	6.4619	5.15365	6.64151	6.7912	6.4124	6.32122	5.47925	6.31603	6.65435	5.20901	6.92463	6.61937	6.45085	5.53309
PSPTO_5529-hypothetical protein	6.12838	6.15546	4.44401	5.5744	5.37564	5.97555	5.97261	5.23415	6.27862	6.13375	5.40386	6.56798	6.1163	6.21141	5.495
PSPTO_5530-cardiolipin synthetase	5.44324	5.2582	5.59975	5.33099	5.10011	5.34016	5.26006	5.47709	5.29377	5.07507	5.29884	5.45285	5.37795	5.231	5.79852
PSPTO_5531-hypothetical protein	6.31393	6.28965	7.49249	8.37408	8.29262	6.18148	6.32285	6.52895	6.54796	5.97218	6.44481	6.88583	5.85836	6.48409	7.03514
PSPTO_5532-cadmium-translocating P-type ATPase	4.33825	4.61692	3.33872	4.11025	4.87655	4.54086	3.76176	4.00343	3.84506	4.37333	4.36986	4.47483	3.962	4.82403	4.41472
PSPTO_5533-hypothetical protein	4.4738	4.51466	3.61589	3.34506	3.93689	4.20504	4.70215	3.54967	3.68874	4.60776	4.03687	4.93892	4.57288	4.76896	3.54154
PSPTO_5534-hypothetical protein	3.77554	3.93345	3.38058	3.38666	3.63992	3.09039	4.00658	3.20299	3.3373	3.7562	3.51695	4.52026	4.18818	3.6465	3.52788
PSPTO_5535-hypothetical protein	5.68392	5.79838	4.2716	5.03919	5.42067	5.54695	5.75	4.85087	5.56769	5.56691	5.13593	6.28885	5.84714	5.4463	5.07785
PSPTO_5536-CDP-alcohol phosphatidyltransferase	6.51936	6.58031	5.52714	7.54001	7.21662	6.52265	6.61095	6.30543	6.61592	6.5111	6.36289	6.72758	6.04833	6.49469	5.97579
PSPTO_5537-hypothetical protein	5.21923	5.66083	6.49939	5.9644	6.49925	5.55575	5.98617	6.26901	5.63145	5.84002	6.33348	5.71587	5.78184	5.84097	6.17284
PSPTO_5538-dual specificity phosphatase, catalytic domain-containing protein	3.68251	3.97277	3.33444	4.43791	4.599	3.31009	3.96989	4.24296	2.87241	4.03578	4.70763	3.38518	3.20729	3.6373	5.05731
PSPTO_5540-acyltransferase	2.97587	3.53432	3.10628	2.44586	3.66308	2.47972	3.05145	4.20594	2.6185	3.7917	4.05535	3.01619	3.41999	2.8014	4.21167
PSPTO_5541-phosphatidate cytidylyltransferase	3.16752	3.30253	3.30771	3.2436	3.23133	1.65672	2.26633	4.42594	2.22299	2.69174	4.4247	4.26232	3.33449	2.60719	4.35628
PSPTO_5542-glucan biosynthesis protein D	10.2475	9.59312	9.7339	7.78242	6.91846	10.0652	9.86281	8.92869	9.84872	10.1	8.77977	9.51846	10.0004	9.68866	8.81814
PSPTO_5543-ISPsy5, transposase	2.25485	2.8602	1.50749	2.63825	3.20057	2.45221	1.77863	1.91111	1.58307	2.81944	1.4727	1.42119	2.08606	0.117966	1.91546
PSPTO_5545-membrane protein	2.42574	2.87403	1.82415	2.12152	2.19991	1.87691	2.47844	2.98965	2.03143	2.30126	3.4374	1.41272	1.62862	2.81413	3.91329
PSPTO_5546-hypothetical protein	2.83832	2.74858	4.53248	3.7365	3.56417	2.63604	3.05242	3.10599	3.78788	3.40591	3.39147	2.84155	2.69985	1.92953	4.02484
PSPTO_5547-acyltransferase family protein	4.05565	3.84873	2.25743	4.52577	4.3459	3.96239	3.67298	4.57373	3.67158	4.0957	4.70265	4.71273	4.06767	4.13852	4.74759
PSPTO_5548-LuxR family DNA-binding response regulator	2.06176	1.64531	2.85227	2.95809	3.38323	2.54075	2.40742	3.26445	0.658399	0.957657	3.34529	2.37295	1.68588	2.34912	4.12886
PSPTO_5549-sensor histidine kinase	3.46289	3.40896	4.06643	3.79054	3.77559	3.59788	3.61258	3.79451	3.16298	3.13346	4.29506	2.90323	3.38381	3.98421	4.92959
PSPTO_5550-ABC transporter ATP-binding protein	3.96837	3.36026	6.14181	3.80902	4.15688	3.78434	3.85499	5.3001	3.59185	4.05896	4.48508	2.13261	3.30752	3.76598	6.01562
PSPTO_5551-ABC transporter permease	2.50473	1.94574	5.10548	2.12152	2.48815	2.51141	2.84443	4.77626	0.439551	2.12078	3.78911	2.83226	1.88513	1.4709	5.11758
PSPTO_5552-hypothetical protein	1.52736	2.1097	3.11689	3.29804	4.69188	1.96398	1.823	3.16271	2.53409	2.14264	2.99657	1.79827	1.61541	2.19219	3.44316
PSPTO_5553-methyl-accepting chemotaxis protein	4.44675	4.47565	4.31683	7.36109	6.28348	4.57482	4.38427	5.26011	4.34778	4.90163	5.93131	5.11504	4.55002	4.49386	5.42062
PSPTO_5554-methyl-accepting chemotaxis protein	4.66179	4.32514	4.77455	6.48827	7.05808	4.57385	4.30505	4.3288	4.09583	3.63005	4.59613	4.82349	4.9625	4.26562	5.23498
PSPTO_5557-adenylylsulfate kinase	4.62945	4.82914	4.71855	5.67325	5.6156	4.23907	4.15608	5.06189	4.1218	4.58773	5.36917	5.13685	4.55797	4.81711	5.30575
PSPTO_5558-hypothetical protein	5.49646	4.14531	6.49874	4.28704	4.43038	4.68401	3.8139	6.1756	4.06639	4.13262	5.7387	4.01567	4.84255	4.35812	6.48657
PSPTO_5559-hypothetical protein	3.10961	1.31496	5.13984	3.17384	1.80816	1.84715	1.9377	4.07497	1.94382	2.402	3.49132	2.428	2.26626	2.26198	4.56404
PSPTO_5560-TonB-dependent receptor	4.97829	4.29135	5.75823	4.5518	4.32341	4.89278	4.54658	5.3227	4.88859	4.47049	5.14843	3.78118	3.79942	4.59151	5.4737
PSPTO_5561-iron-compound ABC transporter, ATP-binding protein	1.90384	1.72163	2.95106	2.08266	2.20131	2.57002	1.08532	3.38187	1.73361	0.739282	2.9671	-0.267181	0.854198	-0.0712657	3.68677
PSPTO_5562-iron compound ABC transporter substrate-binding protein	2.71035	2.01468	3.47303	2.38269	2.61079	2.85488	1.70888	3.18964	3.27376	2.80544	3.04944	1.29491	2.84655	2.03139	3.14852
PSPTO_5563-hemin ABC transporter, permease protein	1.14288	1.03288	2.87816	2.00283	1.99681	0.369752	1.00142	3.07663	1.13906	0.0309121	2.74423	3.29418	-0.292263	0.623075	4.17269
PSPTO_5565-hypothetical protein	3.77813	3.57829	0.626017	5.84721	4.29822	3.75986	3.78909	3.90122	4.26539	4.24778	3.98398	3.56257	3.68871	3.59171	3.8394
PSPTO_5566-transposition protein, TnsD-related protein	6.09526	6.06775	4.45999	6.49975	6.03831	6.09091	6.07637	5.94052	6.30451	6.36989	6.33227	5.65704	5.73822	5.9166	5.84455
PSPTO_5567-membrane protein	4.42551	4.23556	5.73789	5.77324	5.64079	4.91527	4.19283	5.03481	4.75366	4.2234	5.14662	3.34249	4.82787	4.21555	5.15375
PSPTO_5569-methyl-accepting chemotaxis protein	5.81574	5.92815	6.21046	7.17268	7.13356	6.17345	5.88121	6.07165	5.96157	5.69748	5.77641	5.73811	6.42324	5.79957	6.03027
PSPTO_5573-sensor histidine kinase	4.12901	4.49808	6.07873	5.43556	5.77286	4.10265	4.51911	6.44549	3.11707	4.01731	6.34796	3.76452	3.88964	4.15643	6.4153
PSPTO_5578-hypothetical protein	3.24024	3.35556	4.64493	4.30277	5.20277	3.32912	3.77247	4.38459	4.89832	3.59578	4.1278	4.65128	3.34639	3.36593	4.37292
PSPTO_5579-MerR family transcriptional regulator	4.41813	4.49155	3.99165	4.19792	4.34029	4.1973	4.41465	5.0725	3.94456	4.72369	5.16437	4.12534	4.66682	3.1579	4.96407
PSPTO_5580-sodium:bile acid symporter family protein	3.75518	4.68773	3.74204	4.95014	5.1151	4.38441	4.5089	4.94728	4.38641	4.73007	4.81469	4.78808	3.9563	4.49492	4.89222
PSPTO_5581-hypothetical protein	4.6162	4.54205	5.12394	5.6544	5.25662	4.41932	4.06579	4.93293	4.38436	4.1863	4.68212	4.72972	4.58617	5.01072	4.54289
PSPTO_5583-Ais protein	1.21835	0.845405	3.37983	3.90755	4.13417	0.699913	0.860775	3.53269	1.73224	1.41724	3.2246	0.0340967	1.92985	0.714131	3.65714
PSPTO_5584-membrane protein	2.53394	2.39125	5.00943	2.41897	4.09409	2.55593	2.16328	3.29418	1.50009	2.65687	3.48644	2.24856	2.78368	1.88957	3.93222
PSPTO_5585-UDP-glucose 6-dehydrogenase	3.68532	2.07762	4.29267	2.38523	1.85063	3.68255	1.16061	4.0852	2.87795	2.1129	4.63044	2.6282	3.25415	2.46302	4.63368
PSPTO_5586-capsular polysaccharide biosynthesis protein	3.07607	1.04626	2.63945	1.30458	1.5929	2.94487	1.8269	3.78822	2.51352	2.24458	4.16069	0.960847	3.93818	-0.25248	3.98868
PSPTO_5587-glycosyl transferase family protein	3.35993	1.76981	3.36407	0.846772	1.47196	3.03141	1.70416	3.76489	2.63776	1.52883	3.38639	0.655019	1.67607	1.24259	3.9728
PSPTO_5588-dolichyl-phosphate-mannose-protein mannosyltransferase family protein	4.07081	2.64352	3.03648	2.58595	3.10941	3.39383	2.50134	4.74763	3.07372	2.87376	4.77951	1.70505	3.04902	2.89275	4.98498
PSPTO_5589-hypothetical protein	4.24191	3.63574	2.82348	4.62424	4.57253	4.10059	3.15341	4.36219	3.61926	3.37307	4.90759	3.80331	2.9015	3.59019	4.37358
PSPTO_5592-hypothetical protein	4.73796	4.6922	3.62024	5.15924	5.04108	5.14611	4.62542	4.70529	4.90979	4.83101	4.80674	4.41145	5.01292	4.99517	4.41794
PSPTO_5595-glucosamine--fructose-6-phosphate aminotransferase	8.73473	8.91201	7.45177	7.18577	6.67983	9.02146	9.0903	7.39121	8.89932	8.93601	7.59043	8.64274	9.06427	9.01952	7.30582
PSPTO_5596-DeoR family transcriptional regulator	7.60456	7.72828	6.79953	6.47673	5.87992	7.54535	7.36447	6.81203	7.35613	7.3744	6.65849	8.15639	7.62361	7.45747	6.6607
PSPTO_5597-UDP-N-acetylglucosamine pyrophosphorylase	8.71114	8.67854	7.22743	9.13104	8.54778	8.72935	8.54586	7.95858	8.72595	8.77374	7.94537	8.54735	8.56175	8.65953	7.86363
PSPTO_5598-F0F1 ATP synthase subunit epsilon	8.61049	8.58774	6.72832	7.96676	6.90844	8.61733	8.52893	7.16163	8.6451	8.38171	7.27842	7.93862	8.39731	8.68544	7.16353
PSPTO_5599-F0F1 ATP synthase subunit beta	11.3757	11.1553	9.1432	8.80757	7.54043	11.5174	11.2328	10.3285	11.2442	11.2594	10.4205	10.5596	11.6403	11.3364	9.95796
PSPTO_5600-F0F1 ATP synthase subunit gamma	11.6522	11.4702	9.16418	9.64827	8.14302	11.7848	11.5602	10.3416	11.6918	11.4212	10.4085	10.9485	11.7091	11.6089	9.98071
PSPTO_5601-F0F1 ATP synthase subunit alpha	11.6479	11.4104	9.86975	9.37487	8.33165	11.8003	11.5925	10.8815	11.832	11.4277	10.9847	10.7621	11.7948	11.5661	10.5839
PSPTO_5602-F0F1 ATP synthase subunit delta	9.18284	9.02413	7.63545	7.14789	5.644	9.18168	9.04809	8.06045	9.21061	8.9653	8.12966	8.47904	9.3442	9.02436	7.89942
PSPTO_5603-F0F1 ATP synthase subunit B	10.2926	10.1125	8.58786	8.53362	6.96572	10.5164	10.3772	8.79546	10.5886	10.2503	8.98304	9.6664	10.4446	10.495	8.5871
PSPTO_5604-F0F1 ATP synthase subunit C	8.55724	8.39653	6.83535	7.34142	6.31875	8.94104	8.46323	7.72419	9.01052	8.38344	7.80446	8.02679	8.6379	8.35886	7.49747
PSPTO_5605-F0F1 ATP synthase subunit A	9.80224	9.62755	8.22156	9.64264	8.68129	9.88165	9.55919	8.64572	9.83328	9.58325	8.66786	9.53994	9.86236	9.66416	8.38435
PSPTO_5606-F0F1 ATP synthase subunit I	7.78767	7.16347	5.32173	6.00417	5.67073	7.98308	7.67792	6.88664	8.0506	7.76118	7.36974	6.94306	7.87966	7.17085	6.47699
PSPTO_5607-ParB family protein	9.14393	8.87851	7.03604	8.54107	7.54013	8.97346	8.9328	7.65963	8.69823	8.97596	7.63662	8.99327	8.85843	9.0692	7.47806
PSPTO_5608-ParA family protein	8.16384	8.09614	6.93425	7.84993	7.29674	8.12893	8.02574	6.93335	8.14537	8.0743	6.99527	8.36262	7.92854	8.09724	6.82139
PSPTO_5609-glucose-inhibited division protein B	6.1571	6.01055	3.18332	6.03269	4.97012	5.95054	6.03984	4.78321	5.64978	5.98499	4.70904	6.05535	5.97337	6.34142	4.84907
PSPTO_5610-glucose-inhibited division protein A	10.3638	9.99046	9.0097	9.14297	8.28089	10.2859	10.1382	9.29691	10.4145	10.137	9.32035	10.0798	10.3035	10.0121	8.9498
PSPTO_5611-tRNA modification GTPase TrmE	5.22828	5.32173	5.4011	4.6352	4.0137	5.41386	5.27715	5.19713	5.42238	5.69377	4.868	5.77528	5.38641	5.86907	5.63127
PSPTO_5612-inner membrane protein, 60 kDa	9.92715	9.91789	7.47637	9.06685	8.39247	9.97605	9.79454	8.59686	9.881	9.8795	8.63363	9.87369	10.011	10.0301	8.51346
PSPTO_5613-hypothetical protein	6.13439	6.06153	3.9614	2.98665	1.72616	6.03869	6.28338	5.11906	6.24501	6.05245	4.72175	5.71447	6.40317	6.49275	4.62871
PSPTO_5614-ribonuclease P protein component	7.03935	6.96563	5.50284	5.48373	4.81916	6.75425	6.85252	6.29817	6.76225	6.56552	6.22168	7.18302	7.09621	6.8867	5.65288
PSPTO_5615-50S ribosomal protein L34	9.4532	9.25912	8.0464	8.92382	8.43081	9.16361	9.10075	8.55623	9.10042	9.14104	8.38801	9.6801	9.08982	8.99725	8.32628
PSPTO_5616-hypothetical protein	1.14184	1.85068	3.7668	-1.9492	-0.0340864	1.00807	0.502261	3.44513	2.97447	0.872983	4.149	0.761401	2.66281	1.13202	3.35049
PSPTO_5619-hypothetical protein	4.0388	5.01702	6.23364	0.330706	5.5324	4.86506	4.30742	7.96551	5.20072	4.56249	7.97468	5.61904	5.77778	4.02922	7.81454
PSPTO_5620-hypothetical protein	2.94668	4.16017	3.79392	0.158753	4.80153	3.53834	3.09995	4.94825	3.80609	2.76538	4.84765	4.41229	3.73865	3.03232	4.52435
PSPTO_5621-hypothetical protein	1.69663	2.30708	4.1419	6.34171	5.41063	1.98994	2.77471	3.18768	1.17641	2.48422	3.29558	2.31963	1.44677	2.78455	3.12478
PSPTO_5622-hypothetical protein	10.1858	10.4468	10.3282	4.59702	12.3301	10.7713	10.0301	11.7528	10.6071	10.1261	12.0931	10.7971	10.6887	10.4384	11.6095
PSPTO_5624-Tat (twin-arginine translocation) pathway signal sequence domain-containing protein	6.5385	9.69988	4.66257	2.95809	3.94721	7.5106	9.60164	4.89845	8.47449	9.49773	6.18169	10.0149	7.3337	9.7427	4.88281
PSPTO_5625-binary cytotoxin component	3.32946	2.0925	1.97631	3.64181	3.20182	3.4614	2.86707	4.74828	2.72195	2.17623	4.70824	1.35714	3.31733	2.39038	4.75467
PSPTO_5629-insertion sequence	4.41644	4.50253	6.17597	6.3116	6.85343	4.31225	4.50265	6.27053	4.53897	4.13298	6.43893	4.0251	4.62478	4.53697	6.20642
PSPTO_5630-hypothetical protein	6.34052	6.19746	5.05871	6.83923	5.93171	6.20171	6.01061	6.31292	6.36559	6.10803	6.51617	6.53761	5.94482	5.89777	6.0013
PSPTO_5631-hypothetical protein	6.91889	6.57398	5.88432	11.9539	8.76754	6.56796	6.42765	5.29634	6.55585	6.42466	4.88628	7.33862	7.15583	6.77955	5.00193
PSPTO_5632-hypothetical protein	6.61388	6.09086	3.83178	7.69096	6.29771	6.65295	5.89471	5.28026	6.65773	6.08071	5.35545	5.07254	6.28109	5.7711	5.19682
PSPTO_5634-hypothetical protein	9.04383	8.92483	8.13108	9.78513	9.09357	9.04883	8.9744	8.1043	8.9692	8.95592	8.3099	9.10649	8.75885	8.78959	8.10221
PSPTO_5635-hypothetical protein	5.79197	6.12193	5.9815	8.6863	9.99458	5.56603	5.81831	6.26057	5.79369	5.4838	6.7516	6.17748	5.71509	5.86158	6.21237
PSPTO_5636-hypothetical protein	6.9623	6.894	6.85159	8.5965	7.59475	6.48586	6.53217	6.59885	6.4295	6.53914	6.47359	7.03371	6.47025	6.7605	6.46452
PSPTO_5637-hypothetical protein	5.93416	6.10972	4.71325	5.6848	4.61318	6.23449	6.16889	5.44114	6.04433	6.20026	5.46706	6.29103	6.30779	6.46003	5.17908
PSPTO_5638-hypothetical protein	5.76761	8.81391	3.72771	5.21365	4.93663	6.3794	8.83874	5.10086	7.76928	8.70826	6.1649	9.25226	6.32635	8.80932	4.49456
PSPTO_5639-hypothetical protein	3.7062	3.44437	6.27346	2.94097	3.55741	3.71226	2.44774	5.00934	1.84519	3.27119	4.08372	4.06183	3.8574	2.91281	5.3255
PSPTO_5640-hypothetical protein	4.72904	5.29299	5.50083	5.66741	7.00675	4.94529	4.92738	5.3832	5.49678	4.89473	5.03454	4.78302	5.04715	5.07225	5.30756
PSPTO_5641-hypothetical protein	6.46443	6.58989	6.46713	6.37663	6.70672	6.5075	6.27374	6.56761	6.44847	6.53046	6.77817	6.90138	6.31423	6.30083	6.29142
PSPTO_5642-hypothetical protein	1.2448	0.058708	4.56305	1.52271	1.20376	2.16457	1.64055	5.42124	0.768085	0.946561	5.39903	1.72537	-1.54195	-0.467541	3.95865
PSPTO_5643-hypothetical protein	-0.343341	-0.740579	2.85983	-1.9492	3.53026	-0.372149	-1.81458	2.51406	-0.320305	-0.556787	4.5452	0.478815	-1.60177	-0.355144	2.00831
PSPTO_5644-hypothetical protein	6.61636	6.27465	5.56739	7.06534	7.06792	6.1333	6.08317	5.31208	5.55918	6.0143	5.70977	6.53746	6.13717	6.07729	5.59138
PSPTO_5645-hypothetical protein	5.62336	5.83014	4.16047	6.83242	6.04445	5.88938	6.18138	5.51863	5.64704	6.0934	6.23749	5.38665	6.11553	6.20827	5.44224
PSPTO_5646-hypothetical protein	5.88832	6.07734	4.00722	6.07129	5.17992	5.9022	6.09495	5.47756	5.89122	5.95225	6.07715	5.91055	5.69311	6.44821	5.48801
PSPTO_B0001-RepA protein, putative	7.90622	7.72342	6.60199	7.15959	8.0046	7.74802	7.86076	6.89756	8.08982	8.01687	7.05679	7.87031	7.90711	7.76825	7.19708
PSPTO_B0005-phosphoesterase family protein	8.87132	9.037	10.5583	8.23844	10.7833	9.54693	9.12327	11.36	9.6054	8.69093	11.3356	9.06583	9.86779	9.19721	10.9972
PSPTO_B0006-hypothetical protein	1.84604	2.11439	1.60405	2.90474	3.94062	2.77707	2.44634	3.29319	1.1737	1.31823	3.24811	0.176311	1.69571	1.96208	3.54022
PSPTO_B0007-PilM protein, putative	5.82561	8.25326	5.19104	6.23057	6.24627	6.28463	8.36617	5.81872	7.30403	8.14518	6.37111	8.41072	6.53328	8.60451	5.67105
PSPTO_B0008-ISPsy3, transposase, internal deletion	2.09364	1.40512	3.37861	1.01	1.88404	1.60168	0.596966	2.89346	0.954785	1.69419	3.50859	1.98552	1.46715	1.96247	4.33402
PSPTO_B0009-hypothetical protein	5.70935	5.83755	7.06746	6.64474	7.46426	5.73046	5.61388	6.8523	5.27962	5.62337	6.67001	5.96879	5.71565	5.39352	7.24344
PSPTO_B0010-major facilitator family transporter	9.183	9.24087	9.92348	10.3876	10.8087	9.39332	9.35554	9.61285	9.54596	9.18204	9.55894	9.06618	9.30498	9.01306	9.48369
PSPTO_B0012-hypothetical protein	7.53731	7.93467	8.35593	7.78288	8.29681	7.65954	7.97251	8.1066	7.62854	7.9352	8.31451	8.36683	7.39996	7.79775	8.12411
PSPTO_B0013-hypothetical protein	4.92272	4.93137	4.24513	4.80742	4.75146	4.88553	4.86719	5.34903	5.10964	4.59987	5.08979	5.61223	5.01313	5.50466	5.75396
PSPTO_B0015-hypothetical protein	4.6861	4.93106	3.65893	6.48625	6.8164	4.95895	4.66007	5.86882	5.00399	4.81105	5.79691	4.77309	4.63305	4.48285	5.61575
PSPTO_B0016-hypothetical protein	3.33329	3.30272	3.79654	5.33264	5.23412	3.20437	3.39143	4.23041	3.34411	3.36363	4.67348	3.53286	3.27177	3.2106	4.44566
PSPTO_B0018-plasmid stability protein StbB	5.79133	5.62614	5.53262	7.36633	6.61529	5.72389	5.75682	5.89156	5.60196	5.46511	6.30891	5.56924	5.61424	5.88773	5.86287
PSPTO_B0019-plasmid stability protein StbC	6.55852	6.43041	6.83671	8.3829	7.69456	6.38543	6.35778	6.779	6.40266	6.6098	6.85384	6.78464	6.24729	6.41091	6.69106
PSPTO_B0020-hypothetical protein	9.48548	9.43349	9.10541	9.91543	9.51505	9.60478	9.28304	9.37746	9.56097	9.35691	9.17544	9.36741	9.56953	9.2818	9.17747
PSPTO_B0021-hypothetical protein	7.82622	7.76779	8.50449	7.58803	7.53211	8.13559	7.92027	8.14396	8.07791	7.84519	8.0546	7.66171	7.92653	7.86923	7.96586
PSPTO_B0022-DnaK suppressor domain-containing protein	5.11085	5.14057	5.32642	5.56163	6.11384	5.40177	5.28385	5.61398	4.94071	5.02441	5.87688	5.21296	5.09529	5.18703	5.46258
PSPTO_B0023-hypothetical protein	7.49679	7.43462	8.41139	7.49463	8.25692	7.78419	7.56825	8.22723	7.78039	7.69065	8.33527	7.78989	7.5651	7.35279	8.39767
PSPTO_B0024-resolvase, putative	4.05122	4.12849	4.22063	4.1698	3.82337	4.68839	4.45357	4.58625	4.41056	4.00176	4.14297	3.21048	4.19205	3.79501	3.9993
PSPTO_B0025-hypothetical protein	4.57622	4.5552	6.47303	5.50406	7.16446	4.94683	4.69449	4.71163	4.54386	4.02734	4.94084	4.80254	3.95992	4.88404	5.53883
PSPTO_B0026-hypothetical protein	5.82138	5.7715	6.20357	7.30122	7.42926	5.94713	5.82798	5.75354	5.52594	5.34416	5.49598	5.65328	5.70337	5.75634	5.68834
PSPTO_B0027-hypothetical protein	6.37657	6.30942	7.00393	7.13035	7.42023	6.26273	6.0395	6.24206	6.4854	5.98216	6.13671	6.72721	6.13369	6.20256	6.4928
PSPTO_B0030-hypothetical protein	2.75451	2.70148	3.3634	3.28499	3.52789	2.62286	2.2208	2.9018	3.16546	2.53172	3.17869	3.84687	1.45588	2.79344	3.62833
PSPTO_B0032-mobC protein	5.85144	6.08906	5.25793	7.768	7.89382	5.69603	5.75388	5.02801	5.83028	5.79827	5.14842	5.14812	5.81778	5.72174	5.22992
PSPTO_B0033-hypothetical protein	7.11202	6.91794	6.42067	8.20002	8.53687	7.28672	6.85945	6.32972	7.14085	6.99315	6.28731	7.19288	7.0745	6.8811	6.09694
PSPTO_B0034-hypothetical protein	6.28726	6.21258	6.38146	6.00705	7.2794	6.56656	6.078	5.85595	6.41204	6.34795	6.02919	6.01672	6.43958	6.22831	5.76032
PSPTO_B0035-mobilization protein MobB, putative	6.06697	5.78803	5.40972	6.74939	6.85256	5.96035	6.0387	5.08669	5.94565	6.11745	5.3028	5.87325	6.02126	5.70201	5.21026
PSPTO_B0036-relaxase/mobilization nuclease MobA, putative	5.27415	5.50999	5.50661	6.94645	7.21797	5.54153	5.24306	5.8209	5.33129	5.48336	5.8118	4.68582	5.56072	5.33304	5.82544
PSPTO_B0037-hypothetical protein	1.31172	2.1203	3.93582	2.37875	3.48203	2.22321	2.3361	2.4099	2.16136	1.29426	2.7035	2.90285	1.15988	1.60948	2.46758
PSPTO_B0042-hydroxyglutarate oxidase	2.03348	2.35386	3.38999	4.54186	4.13361	3.04705	2.46349	3.78799	1.49625	3.16935	4.45585	2.34455	0.875811	3.38739	3.8915
PSPTO_B0043-major facilitator family transporter	4.32504	4.18869	3.37566	6.0126	5.51734	3.7242	3.8596	4.90347	4.57686	4.24978	5.22781	4.32861	3.63494	4.20914	5.19206
PSPTO_B0045-PbsX family transcriptional regulator	6.58327	6.44492	6.56829	7.46124	7.13286	5.95294	5.7937	5.41413	5.96559	6.37074	5.74272	6.66639	5.68692	6.36507	5.75975
PSPTO_B0046-hypothetical protein	6.99874	6.70857	4.6711	8.27168	7.8005	6.57418	6.63082	5.71321	6.99303	6.75402	5.91372	6.68735	6.46213	6.23228	5.55547
PSPTO_B0054-endonuclease	2.10046	2.37835	3.26022	2.19671	2.09245	2.16271	2.39324	3.97579	2.04482	2.25312	3.67167	2.77409	2.52863	3.08942	3.59272
PSPTO_B0057-DNA primase TraC	6.47021	6.40721	6.94055	7.44819	7.32045	6.59744	6.53651	7.05201	6.58871	6.54293	7.42527	6.25617	6.28817	6.25326	7.52548
PSPTO_B0066-traU protein	3.89413	4.21131	4.63865	4.55914	5.16398	4.15391	3.79389	5.49639	4.51719	4.78623	5.37479	3.33911	3.39239	4.76063	5.69742
PSPTO_B0067-traW protein	3.47387	3.75967	3.93294	2.45624	4.39653	4.0336	4.28716	4.70782	4.20713	3.96049	4.87839	2.22112	4.20858	4.0471	5.32708
PSPTO_B0069-traY protein	5.22919	4.94647	5.31331	5.37531	5.81263	5.11881	4.94343	5.92433	5.1557	5.05465	6.12796	4.92542	5.35906	4.92254	6.32117
PSPTO_B0070-hypothetical protein	4.34392	4.31885	6.39746	5.53904	6.89814	4.73045	4.74688	6.19385	5.19165	4.70806	5.95178	5.42531	4.18511	4.62173	6.42832
PSPTO_B0071-surface exclusion protein, putative	8.03166	7.94432	9.67643	9.07265	9.46951	7.94573	7.91717	9.19176	7.86262	7.80744	8.98317	8.42741	8.01716	7.44131	9.48897
PSPTO_B0072-hypothetical protein	4.72179	4.7415	4.11822	5.63378	6.21682	4.51139	5.08799	5.46902	4.67863	4.87498	5.57039	4.8313	4.89371	4.63243	5.81976
PSPTO_B0073-PilT domain-containing protein	7.25358	7.28509	6.26331	6.76735	6.60151	6.90611	6.81465	6.41724	6.86341	6.81287	6.39341	7.16862	6.95937	6.92912	6.37769
PSPTO_B0074-hypothetical protein	6.06104	5.78856	4.15792	6.02923	6.13123	6.13229	5.97812	5.09753	6.03672	5.77027	5.56685	5.98069	5.86568	6.18573	5.18469
PSPTO_B0075-trbB protein, putative	2.19079	2.08201	4.40328	3.42853	3.80469	2.38356	2.94685	4.01881	3.0751	3.37256	3.8773	3.32413	3.0714	2.87769	4.68627
PSPTO_B0076-trbC protein	3.19789	3.1587	2.27732	3.79666	3.33288	2.83265	2.79877	4.65189	1.16782	3.35439	4.29824	2.57014	3.4402	3.35458	5.07367
PSPTO_B0077-GntR family transcriptional regulator	2.4004	2.60955	0.508643	5.66396	5.62278	1.48019	2.53826	3.0105	2.89745	2.92801	2.79061	2.86556	2.33076	2.20011	3.59773
