## Supplementary material for "*In planta* bacterial multi-omics analysis illuminates regulatory principles underlying plant-pathogen interactions": Data S2

### Sheet: DataS2_full_proteome_dataset.tx
	col_KT56_48h	col_KT56_6h	col_KT57_6h	KB_KT56_vitro	MM_KT56_vitro	pad4_KT56_48h	pad4_KT56_6h	pad4_KT57_6h	ps_KT56_48h	ps_KT56_6h	ps_KT57_6h	rr_KT57_6h	sid2_KT56_48h	sid2_KT56_6h	sid2_KT57_6h
PSPTO_0001-chromosomal replication initiation protein	4.50749	5.27206	5.47136	6.47247	6.50264	4.8652	5.63557	5.74421	4.91232	5.66973	5.71579	6.20555	4.57688	5.7362	5.27478
PSPTO_0002-DNA polymerase III subunit beta	9.33335	8.51826	9.38406	8.97105	8.96917	8.98706	8.24405	9.49018	9.06257	8.48251	9.24004	9.76783	8.97125	8.20695	9.15492
PSPTO_0004-DNA gyrase subunit B	6.83157	8.87552	9.05723	8.07052	8.44073	7.8676	8.81927	8.88489	7.9746	8.80304	8.9709	8.86666	7.44634	8.79209	8.81031
PSPTO_0005-type I restriction-modification system, M subunit	NA	2.05734	1.21179	4.96248	4.02502	3.1963	1.93503	1.51128	3.05432	2.35106	1.89946	NA	NA	2.1656	2.08931
PSPTO_0043-cytidine/deoxycytidylate deaminase family protein	NA	NA	NA	5.27755	5.77099	0.90859	NA	NA	2.31086	NA	NA	NA	1.28977	NA	NA
PSPTO_0061-type III effector HopY1	1.64516	5.63858	6.45636	1.75983	4.97239	4.69111	5.33523	6.6006	4.6685	5.61188	6.16774	6.08763	3.45503	6.09333	6.72371
PSPTO_0064-hypothetical protein	6.80297	3.12997	NA	5.20581	6.37175	7.02375	3.30453	NA	6.53006	3.20382	NA	NA	7.6276	2.69494	NA
PSPTO_0066-oxidative stress regulatory protein OxyR	7.43523	6.49316	5.41226	7.12285	7.16875	7.29161	6.73645	5.82759	7.47426	6.44314	5.38546	4.57835	7.28327	6.72547	5.31679
PSPTO_0068-TonB system transport protein ExbD	4.69249	NA	NA	7.27141	7.60805	4.79658	NA	NA	6.16129	NA	NA	NA	2.71714	NA	NA
PSPTO_0069-TonB system transport protein ExbB	5.98427	NA	NA	8.34805	8.3601	6.5766	NA	NA	6.37892	NA	NA	NA	5.61611	NA	NA
PSPTO_0070-hypothetical protein	5.02554	3.66924	4.18213	6.4641	7.62146	6.26735	4.38178	4.10623	5.92725	3.66894	4.35504	4.599	5.78956	3.54415	NA
PSPTO_0071-lipoprotein	8.67648	6.60343	6.17496	7.10475	7.78714	8.23005	6.30677	5.20409	7.99482	6.70479	6.57244	6.25276	8.67983	6.45496	6.33338
PSPTO_0072-endoribonuclease L-PSP	10.4395	7.75808	8.37346	9.49147	9.69233	10.0514	7.3869	7.52927	9.82775	8.31563	7.34261	9.55141	10.3644	7.57613	8.03029
PSPTO_0073-guanosine-3',5'-bis(diphosphate) 3'-pyrophosphohydrolase	3.2561	NA	NA	3.7274	4.6538	4.23583	NA	NA	4.46414	NA	NA	NA	3.36848	NA	NA
PSPTO_0074-DNA-directed RNA polymerase subunit omega	8.349	9.29181	9.58443	10.5022	8.70769	8.73229	9.1348	8.97083	6.49411	9.65334	9.03746	8.1399	8.62283	9.00917	9.5842
PSPTO_0075-guanylate kinase	7.21736	7.09463	7.10799	8.30356	7.85941	6.01162	7.10892	7.00261	5.81315	7.63218	7.14379	6.78469	7.11493	7.10867	7.41998
PSPTO_0076-hypothetical protein	7.4632	7.06628	7.63966	6.76697	6.82373	7.06912	6.97051	7.36766	7.26967	6.83783	7.6062	7.43568	7.53476	6.77772	7.2224
PSPTO_0077-ribonuclease PH	8.36033	7.95972	7.2251	8.48587	8.70106	9.06669	7.8981	7.49982	9.21831	7.49523	6.70678	NA	8.98198	7.7961	7.25651
PSPTO_0079-exodeoxyribonuclease III	7.16328	6.77865	6.66093	6.92582	6.73954	7.2607	6.7681	6.90077	7.69749	6.81279	6.90208	6.84461	7.14656	6.7447	6.77486
PSPTO_0080-orotate phosphoribosyltransferase	3.22188	NA	NA	9.75927	8.85053	4.44026	NA	NA	5.75995	NA	NA	NA	2.80616	NA	NA
PSPTO_0082-acetylglutamate kinase	8.75584	9.29059	8.98664	10.2367	10.0892	9.14936	9.55042	9.22676	9.2328	9.49349	9.42847	9.38853	9.3319	9.26615	9.2571
PSPTO_0083-phosphomannomutase	11.1336	10.525	10.6387	9.3499	9.43257	10.9552	10.6096	10.7062	10.5443	10.6586	10.7297	10.9946	11.0413	10.696	10.7051
PSPTO_0084-deoxyuridine 5'triphosphate nucleotidohydrolase	4.70449	NA	NA	9.21405	8.54189	5.16962	NA	NA	5.55354	NA	NA	NA	5.01489	NA	NA
PSPTO_0085-phosphopantothenoylcysteine decarboxylase/phosphopantothenate--cysteine ligase	5.82669	4.34912	5.64582	4.859	6.09266	6.36168	4.22551	4.64346	6.19222	4.56504	5.65709	5.65481	6.28918	4.27976	4.86463
PSPTO_0087-family 5 extracellular solute-binding protein	7.19284	NA	NA	6.72671	7.51376	6.89654	NA	NA	7.34073	NA	NA	NA	6.47132	NA	NA
PSPTO_0089-50S ribosomal protein L28	11.787	12.9168	12.8606	12.4599	11.4291	12.0737	12.9287	13.2356	12.0604	12.9033	13.2474	12.7118	11.4603	12.8838	12.5105
PSPTO_0090-50S ribosomal protein L33	12.4583	12.3912	12.2672	14.2232	13.6955	11.9706	12.5423	12.6326	12.575	12.5025	12.4428	12.5562	11.483	12.5833	12.2696
PSPTO_0091-hypothetical protein	3.43496	NA	NA	7.19137	8.02152	5.61411	NA	NA	6.93733	NA	NA	NA	3.20372	NA	NA
PSPTO_0092-aldehyde dehydrogenase family protein	8.28291	7.65581	7.78569	8.31868	9.13082	7.66537	7.2558	7.36013	7.81674	7.08314	7.57758	8.4805	7.83342	7.71764	7.66937
PSPTO_0096-GntR family transcriptional regulator/aminotransferase, class I	NA	NA	NA	2.71955	1.78407	1.16059	NA	NA	0.0929444	NA	NA	NA	1.01887	NA	NA
PSPTO_0098-hypothetical protein	-0.672297	NA	NA	4.69813	5.52783	2.87866	NA	NA	3.059	NA	NA	NA	2.16378	NA	NA
PSPTO_0100-leucine-responsive regulatory protein	3.02275	NA	NA	5.87709	6.27328	4.31948	NA	NA	4.64614	NA	NA	NA	3.67857	NA	NA
PSPTO_0101-D-amino acid dehydrogenase small subunit	3.3332	NA	3.03252	6.35464	3.75146	2.44912	NA	2.97914	2.07652	NA	2.89608	2.53965	3.21429	NA	2.86242
PSPTO_0103-alanine racemase	NA	3.33836	NA	8.25355	7.32863	NA	3.62059	NA	NA	3.40055	NA	NA	NA	2.8673	NA
PSPTO_0107-hypothetical protein	4.37847	NA	NA	3.75151	4.89564	4.61312	NA	NA	3.85471	NA	NA	NA	4.94724	NA	NA
PSPTO_0109-hypothetical protein	1.44087	NA	NA	2.53839	4.3614	3.43958	NA	NA	3.30393	NA	NA	NA	3.05061	NA	NA
PSPTO_0117-methyl-accepting chemotaxis protein	0.772459	NA	NA	5.97415	6.87935	4.44909	NA	NA	5.30678	NA	NA	NA	4.09207	NA	NA
PSPTO_0119-peptidase, M16 family	5.7173	NA	NA	0.265565	2.01854	5.17706	NA	NA	4.66232	NA	NA	NA	5.72964	NA	NA
PSPTO_0120-membrane protein	NA	NA	NA	2.7316	2.53404	2.38694	NA	NA	2.79927	NA	NA	NA	NA	NA	NA
PSPTO_0125-argininosuccinate lyase	6.95879	8.04053	8.12647	7.31386	7.77237	7.70077	8.28306	8.09718	7.8971	8.18674	8.4386	8.45705	7.58826	8.1787	8.05801
PSPTO_0127-alginate biosynthesis regulatory protein AlgR	6.69983	4.08862	5.46726	5.47021	7.04847	7.67633	4.55872	5.64623	7.77	4.77345	6.30767	5.54949	7.36811	4.59961	5.9007
PSPTO_0128-porphobilinogen deaminase	5.91304	5.53993	5.54251	7.23754	6.68685	5.92969	5.40639	5.73556	6.09705	4.44145	5.66812	5.89216	6.10767	4.36593	5.15791
PSPTO_0129-uroporphyrinogen-III synthase	NA	NA	NA	5.5673	5.30372	2.85197	NA	NA	3.38338	NA	NA	NA	2.924	NA	NA
PSPTO_0130-uroporphyrin-III C-methyltransferase	7.59905	5.92335	5.91342	6.94686	7.56962	7.52424	5.8553	5.58296	7.749	6.01509	5.53184	6.46775	7.62822	5.8853	5.39572
PSPTO_0131-hemY protein	6.65234	3.60646	4.02324	5.75502	6.42741	6.53671	3.6062	3.82349	6.32744	3.4531	3.8235	3.76774	6.56265	2.94739	3.2069
PSPTO_0134-transcriptional regulator AlgQ	8.24861	8.01172	8.39656	6.22713	5.60869	8.42054	8.23737	8.07457	8.78445	8.44982	8.20012	7.93684	8.45988	8.12599	8.10684
PSPTO_0135-FKBP-type peptidyl-prolyl cis-trans isomerase	NA	5.63206	5.50288	6.29919	6.32476	4.85727	5.92439	5.43517	5.40893	6.17659	6.11105	5.63097	1.82945	6.30344	5.46122
PSPTO_0136-alginate regulatory protein AlgR3	11.6533	8.43236	8.72519	9.45487	10.1987	10.6055	9.01467	9.2895	10.3222	8.83969	9.08397	8.52462	10.7749	8.70172	8.64289
PSPTO_0138-ABC transporter ATP-binding protein	5.08797	3.66023	2.91835	4.66425	5.38739	5.39634	2.07657	2.78318	4.77472	3.42324	2.77545	NA	5.24883	3.33028	3.97809
PSPTO_0141-lead uptake protein	NA	NA	NA	1.17086	3.15329	2.9548	NA	NA	2.39273	NA	NA	NA	3.53987	NA	NA
PSPTO_0144-oligopeptidase A	7.56254	6.5138	6.29914	7.60507	7.65492	7.73065	6.68599	6.17126	7.68197	6.51568	6.16617	6.32741	7.83335	6.27817	5.55894
PSPTO_0145-hypothetical protein	7.96727	NA	NA	5.34572	4.99805	6.80052	NA	NA	6.83716	NA	NA	NA	7.57918	NA	NA
PSPTO_0152-osmotically inducible protein	10.8977	8.55894	8.07199	7.45131	9.53288	10.0567	8.4144	6.79037	9.93355	8.72019	6.38992	8.49318	10.2123	8.90288	7.92308
PSPTO_0153-luciferase family protein	3.51334	5.87242	6.2193	7.70018	6.20332	4.30744	6.13287	6.21398	4.75893	5.86864	5.75407	5.72695	4.1662	5.62225	5.46512
PSPTO_0155-hypothetical protein	4.74439	6.89377	5.98736	6.87775	6.65901	6.78885	6.9385	5.78104	7.55422	7.04364	6.07725	6.04869	5.16858	7.42461	5.95803
PSPTO_0156-hypothetical protein	12.3114	10.305	10.1486	9.46464	10.307	11.9583	9.89082	10.4595	11.5275	9.567	10.2736	9.56869	11.9879	9.55844	10.4203
PSPTO_0158-tryptophan synthase subunit beta	4.39628	8.25736	7.4173	7.96532	8.35656	6.56983	8.17198	7.28572	7.72315	8.41294	7.60159	7.8142	5.50799	8.20969	7.02834
PSPTO_0159-tryptophan synthase subunit alpha	8.04903	7.79051	7.8665	7.65808	8.22447	8.592	8.01763	7.9572	8.83999	8.01171	8.01883	8.08661	8.46403	7.98939	7.96243
PSPTO_0162-3-oxoadipate enol-lactone hydrolase family protein	4.9241	6.76609	6.82603	10.1905	10.5254	8.12793	6.80535	6.40441	8.78774	5.88057	6.96521	8.68108	7.52391	6.64183	6.32946
PSPTO_0165-sulfatase family protein	5.60303	4.54443	4.87234	6.84482	6.81496	5.68375	3.22542	3.62849	5.50798	3.78436	4.33384	4.61351	5.74175	3.1747	4.47984
PSPTO_0166-glycine/betaine family, ABC transporter, substrate-binding protein	3.82444	NA	NA	6.65995	7.28424	4.36903	NA	NA	5.20866	NA	NA	NA	3.40377	NA	NA
PSPTO_0169-shikimate 5-dehydrogenase	3.88986	NA	NA	5.82451	5.97077	4.84441	NA	NA	4.98897	NA	NA	NA	4.94045	NA	NA
PSPTO_0170-coproporphyrinogen III oxidase	6.47607	NA	NA	6.4841	6.40699	6.02617	NA	NA	5.91059	NA	NA	NA	5.61609	NA	NA
PSPTO_0173-coproporphyrinogen III oxidase	7.43527	NA	NA	6.22784	7.10536	6.90094	NA	NA	7.28942	NA	NA	NA	7.22758	NA	NA
PSPTO_0176-LysM domain-containing protein	6.26708	NA	NA	6.33117	6.85545	5.71967	NA	NA	5.68626	NA	NA	NA	6.11571	NA	NA
PSPTO_0177-polypeptide deformylase	6.29746	6.19362	NA	8.37479	7.90142	6.79736	6.27537	NA	7.15626	6.00513	NA	NA	6.40296	6.19201	NA
PSPTO_0178-methionyl-tRNA formyltransferase	3.53005	3.80548	4.27984	7.37661	6.754	4.44039	4.75637	3.98475	4.97316	4.08204	4.20248	4.74261	4.21831	4.27068	3.60099
PSPTO_0179-sun protein	3.26411	NA	NA	4.72189	4.78677	2.8601	NA	NA	2.6172	NA	NA	NA	3.2569	NA	NA
PSPTO_0180-Trk system potassium uptake protein TrkA	3.78899	NA	NA	1.50255	2.08811	1.80584	NA	NA	1.48199	NA	NA	NA	2.57008	NA	NA
PSPTO_0182-lipid A biosynthesis lauroyl acyltransferase	2.77105	NA	NA	5.42637	5.6962	4.63225	NA	NA	5.21034	NA	NA	NA	3.73889	NA	NA
PSPTO_0184-glycyl-tRNA synthetase subunit alpha	6.83737	9.17022	8.92268	8.70569	8.68622	7.51472	9.23691	8.84759	7.52493	8.96581	8.75783	8.65197	7.39121	9.3834	8.98184
PSPTO_0185-glycyl-tRNA synthetase subunit beta	7.1921	7.9881	7.48915	7.81185	7.95771	7.73875	8.00269	7.60864	7.82868	7.88011	7.60613	7.59637	7.67569	7.83981	7.16546
PSPTO_0187-hdtS protein	5.2718	4.6027	5.19095	5.19507	5.44019	5.32419	4.49938	3.73444	5.38343	4.75155	4.54629	5.27972	5.31274	4.92267	5.22078
PSPTO_0200-hypothetical protein	4.99949	4.91857	NA	4.70705	4.7124	5.59023	3.78663	NA	6.11579	4.12702	NA	NA	4.53475	4.95624	NA
PSPTO_0201-hypothetical protein	2.88784	NA	NA	5.95907	6.00287	5.93968	4.28608	NA	6.7564	3.72095	NA	NA	4.64187	4.09211	NA
PSPTO_0203-cysteine synthase	1.16989	NA	NA	4.83649	4.2726	4.44707	NA	NA	6.02032	NA	NA	NA	3.29621	NA	NA
PSPTO_0209-diaminopimelate decarboxylase	1.38847	NA	NA	-1.51324	-2.45722	3.80217	NA	NA	4.30567	NA	NA	NA	2.99951	NA	NA
PSPTO_0217-nitrogen regulatory protein P-II	9.41925	10.0689	9.62367	9.44304	10.1099	10.3123	9.82208	9.24547	10.699	9.77924	9.2533	9.6928	9.54315	9.86713	9.84231
PSPTO_0219-hypothetical protein	3.76067	NA	NA	5.71752	6.39733	5.81282	NA	NA	6.16333	NA	NA	NA	5.13567	NA	NA
PSPTO_0220-hypothetical protein	NA	9.33536	9.92128	6.28974	4.05844	NA	8.56723	7.24169	NA	8.97773	7.60224	10.8285	NA	9.11105	8.89591
PSPTO_0221-HAD-superfamily hydrolase	5.99962	NA	NA	3.50008	5.6048	6.05949	NA	NA	5.47317	NA	NA	NA	6.05163	NA	NA
PSPTO_0223-hypothetical protein	NA	NA	NA	4.15916	5.18876	3.44163	NA	NA	4.81939	NA	NA	NA	1.79524	NA	NA
PSPTO_0224-diaminopimelate epimerase	6.24059	5.6491	6.02814	7.17339	6.88765	6.91258	4.90565	5.34999	7.00397	5.93047	5.04667	6.00452	6.55208	5.30403	5.75276
PSPTO_0225-diaminopimelate decarboxylase	5.13914	7.97861	7.73969	7.35087	6.96649	5.63448	7.53785	6.98664	6.09606	7.17056	7.17641	7.36827	5.11793	7.23783	8.34727
PSPTO_0227-cyaY protein	6.8602	6.2884	4.30045	6.42943	5.07012	6.02082	6.56176	5.50156	6.94504	6.01478	6.00832	5.14532	6.3334	5.35549	6.6654
PSPTO_0234-ribosomal protein S6 modification protein	3.39603	NA	3.88767	4.79263	5.73944	4.54264	NA	3.29669	4.74077	NA	3.84218	4.31629	4.7081	NA	4.99346
PSPTO_0238-chaperonin, 33 kDa	7.34581	6.77303	5.86844	7.46035	7.01853	6.43138	6.91869	5.72701	6.5177	6.64197	6.25025	3.96111	6.17736	7.1507	5.63779
PSPTO_0239-phosphoenolpyruvate carboxykinase	9.90736	11.0982	11.546	10.169	9.61458	10.0392	11.2613	11.5824	9.66771	11.0079	11.5827	12.0767	10.2386	11.026	11.3359
PSPTO_0244-hypothetical protein	5.98724	NA	NA	5.62389	6.20338	5.70439	NA	NA	5.28204	NA	NA	NA	6.42162	NA	NA
PSPTO_0245-GNAT family acetyltransferase	0.489805	NA	NA	4.76326	5.29595	-0.0429184	NA	NA	2.70426	NA	NA	NA	-0.317008	NA	NA
PSPTO_0247-haloacid dehalogenase	NA	NA	NA	6.05265	6.64401	4.40698	NA	NA	4.94457	NA	NA	NA	1.18193	NA	NA
PSPTO_0249-peptide ABC transporter periplasmic peptide-binding protein	2.81776	NA	NA	1.83793	3.84461	2.47922	NA	NA	3.0719	NA	NA	NA	2.44104	NA	NA
PSPTO_0256-acetylornithine deacetylase	0.631474	NA	NA	1.95331	3.09726	1.06873	NA	NA	1.07522	NA	NA	NA	2.09501	NA	NA
PSPTO_0259-4-aminobutyrate aminotransferase	2.7154	NA	NA	2.45529	2.90793	4.92456	NA	NA	4.82716	NA	NA	NA	4.57395	NA	NA
PSPTO_0272-cysteine desulfurase	NA	2.18555	NA	3.39339	1.34023	NA	2.63689	NA	NA	1.37304	NA	NA	NA	NA	NA
PSPTO_0278-hypothetical protein	NA	NA	NA	6.74087	6.99225	5.03364	NA	NA	6.67015	NA	NA	NA	NA	NA	NA
PSPTO_0281-hypothetical protein	6.2585	8.43228	9.03362	6.66678	7.76497	5.55744	8.33799	8.53864	5.55267	8.70806	8.83483	8.54306	6.05548	8.05965	9.25685
PSPTO_0300-succinate-semialdehyde dehydrogenase	10.3301	8.46435	8.98345	8.61714	9.05017	10.0138	8.79405	8.79892	10.1316	8.62843	8.91925	8.95506	10.1294	8.67773	8.99534
PSPTO_0301-4-aminobutyrate aminotransferase	9.67958	9.58403	9.40292	9.55262	9.71207	9.93612	9.5257	9.38522	9.63749	9.55656	9.23802	9.77476	10.0934	9.27083	9.09422
PSPTO_0303-response regulator	2.74961	NA	NA	2.89879	4.35588	3.32813	NA	NA	2.72129	NA	NA	NA	3.20154	NA	NA
PSPTO_0304-sensory box/GGDEF domain protein	NA	3.37565	NA	2.75718	2.7051	NA	2.65233	NA	NA	3.33608	NA	NA	NA	3.6146	NA
PSPTO_0308-sulfate-binding protein	7.70166	NA	NA	4.33398	5.034	6.35219	NA	NA	7.19257	NA	NA	NA	5.40283	NA	NA
PSPTO_0311-sulfate ABC transporter, ATP-binding protein CysA	NA	NA	3.62355	4.18316	4.30639	NA	NA	NA	NA	NA	3.01115	NA	NA	NA	5.26585
PSPTO_0314-iron ABC transporter periplasmic iron-binding protein	6.71032	5.99209	6.57227	8.16856	7.2554	7.10908	5.90459	6.28972	6.93756	5.92169	6.29144	6.3987	7.20162	5.78201	6.30554
PSPTO_0316-glycine cleavage system T protein	7.15408	5.34699	4.69815	6.65897	6.59392	7.35918	5.55317	5.28373	7.02615	5.40726	5.51753	4.94665	7.51412	5.31643	5.43937
PSPTO_0317-glycine cleavage system H protein	10.2365	8.34794	7.83557	8.09669	7.57111	9.29046	8.54152	7.52374	9.68647	8.60126	7.9232	9.16009	9.25827	8.06011	8.14066
PSPTO_0319-type IV pilus biogenesis protein	4.04466	NA	NA	0.33632	3.35337	3.81024	NA	NA	3.54811	NA	NA	NA	3.69767	NA	NA
PSPTO_0322-adenylate cyclase	6.38218	5.67593	5.37198	6.37787	6.53326	6.67888	6.27628	5.6605	6.61692	5.97243	5.6492	5.83048	6.57513	6.40037	5.78377
PSPTO_0323-acetylornithine deacetylase	4.57273	3.71788	4.20935	5.33542	7.4042	5.04834	6.21016	4.20465	5.39599	8.71722	3.67975	NA	5.1362	3.44103	4.23128
PSPTO_0324-N-acetylglutamate synthase	5.7837	4.81918	3.474	4.68571	5.85289	6.06323	3.58316	3.25362	6.2701	4.86789	3.78004	NA	5.99908	3.49597	2.55913
PSPTO_0325-glutamate--cysteine ligase	5.14056	5.4029	5.8893	7.1519	6.60984	5.35881	5.32502	5.60202	5.88929	5.56775	5.63025	6.35121	5.19823	5.35552	5.67337
PSPTO_0327-S1 RNA binding domain-containing protein	6.9941	7.92263	8.74533	7.30408	6.3798	7.2103	7.9483	8.89647	7.0943	7.6724	9.07002	7.84889	7.10967	7.93504	8.57248
PSPTO_0328-DNA-binding response regulator OmpR	9.67305	6.68692	8.24596	8.004	8.2821	9.14459	7.01232	7.6858	8.98281	6.59646	7.71825	7.75067	9.36106	7.25345	7.6059
PSPTO_0329-osmolarity sensor protein EnvZ	2.99218	NA	NA	3.91067	3.91435	3.97463	NA	NA	4.33242	NA	NA	NA	3.7426	NA	NA
PSPTO_0333-hypothetical protein	5.72848	NA	NA	3.27424	4.05684	5.50215	NA	NA	5.66948	NA	NA	NA	5.34049	NA	NA
PSPTO_0334-alginate biosynthesis transcriptional regulator AlgB	6.46369	5.61496	4.35963	6.41291	6.68096	6.17523	6.0292	4.69515	5.88578	6.51829	4.59875	4.61954	6.50683	5.96388	3.89774
PSPTO_0335-sensory box histidine kinase	3.85229	NA	NA	3.79298	4.68839	4.14944	NA	NA	3.80698	NA	NA	NA	4.19021	NA	NA
PSPTO_0339-diguanylate cyclase	2.57603	NA	NA	2.38599	3.43791	3.30282	NA	NA	3.48341	NA	NA	NA	2.71386	NA	NA
PSPTO_0340-endonuclease/exonuclease/phosphatase family protein	NA	NA	NA	4.74741	5.5236	4.04022	NA	NA	4.84783	NA	NA	NA	2.13807	NA	NA
PSPTO_0341-thiol:disulfide interchange protein DsbA	6.94116	6.96202	6.91345	11.0846	11.0122	9.0667	6.71391	7.00227	9.68446	6.76379	6.40712	7.14788	8.00389	6.707	7.23439
PSPTO_0343-GTP-binding protein EngB	4.91745	5.54558	6.26374	7.01032	6.6857	6.34545	5.81116	7.57019	6.15742	6.10993	7.5123	7.18981	5.68842	5.6712	6.28826
PSPTO_0344-DNA polymerase I	5.60863	5.79415	5.89585	6.15448	6.30256	5.75506	6.08351	6.2675	5.50701	6.22709	6.4254	6.09919	6.07446	6.07948	5.98515
PSPTO_0346-homoserine kinase	NA	NA	NA	6.52689	6.28579	2.27969	NA	NA	2.82135	NA	NA	NA	1.65802	NA	NA
PSPTO_0351-oxidoreductase, aldo/keto reductase family	8.66556	7.34414	7.50562	8.23413	8.85436	8.24982	7.17497	7.39575	8.36398	6.96324	7.87478	7.34439	8.28099	6.79176	7.70955
PSPTO_0352-nitrogen regulation protein NR(I)	8.3945	4.13999	4.53258	4.85583	6.96646	8.02315	4.04174	4.13271	8.05246	4.16393	4.33576	3.15143	8.22585	3.77603	3.94869
PSPTO_0353-nitrogen regulation protein NtrB	5.29079	NA	NA	2.38394	6.20734	5.22172	NA	NA	5.55777	NA	NA	NA	4.7639	NA	NA
PSPTO_0359-glutamine synthetase, type I	12.9072	11.186	11.5145	9.58157	10.6986	12.3563	11.1389	11.6686	12.2763	11.0745	11.6511	11.7594	12.4235	11.0315	11.6717
PSPTO_0360-thiamin biosynthesis protein ThiI	2.23552	5.42444	5.9333	6.10613	5.29005	3.6293	5.64341	5.48838	3.92394	5.68334	5.741	5.38355	3.06639	5.48695	5.23856
PSPTO_0361-GTP-binding protein TypA	10.3472	11.4405	11.791	10.5119	9.73391	10.1727	11.4466	11.7957	10.2772	11.6388	11.8647	11.9663	10.2636	11.3836	11.8
PSPTO_0369-outer membrane porin, OprD family	NA	3.76099	NA	6.44748	4.84484	NA	5.09414	NA	NA	4.23311	NA	NA	NA	3.97371	NA
PSPTO_0371-indoleacetate-lysine ligase	8.3945	9.6924	9.40203	5.41474	8.22204	9.12853	9.61327	9.45403	9.1557	9.51435	9.92973	9.98514	9.0177	9.71206	9.37807
PSPTO_0374-hypothetical protein	5.63855	NA	NA	5.38334	4.65292	5.47686	NA	NA	4.81089	NA	NA	NA	4.43419	NA	NA
PSPTO_0375-cation efflux family protein	NA	1.38178	2.73132	3.89801	2.49263	NA	2.09964	3.47626	NA	1.99774	3.06255	3.5625	NA	1.28204	3.24765
PSPTO_0376-cation efflux family protein	NA	6.80479	7.13546	5.11156	3.62819	NA	7.24259	6.45832	NA	7.86147	6.48895	6.08568	NA	6.9611	6.60574
PSPTO_0377-metal ion efflux outer membrane protein	NA	2.83299	4.46746	4.49759	2.4449	NA	4.31254	5.36945	NA	3.31754	3.31209	3.72436	NA	3.25748	4.10472
PSPTO_0378-DNA-binding heavy metal response regulator	1.85265	5.28947	5.71658	5.00653	5.45239	5.67686	6.38777	4.81677	5.50301	5.98026	5.26989	4.83293	4.99907	5.58881	5.68457
PSPTO_0381-hypothetical protein	NA	NA	NA	3.93658	3.40115	NA	NA	4.18266	NA	NA	NA	NA	NA	NA	6.69615
PSPTO_0383-S-adenosylmethionine synthetase	9.85763	10.7144	10.4956	9.72211	9.64542	9.94107	10.699	10.2588	10.07	10.461	10.2493	10.7333	9.7338	10.6932	10.2015
PSPTO_0385-transketolase	10.1256	10.0426	9.7525	9.02862	9.33916	9.77355	10.0152	9.69849	9.56204	9.96216	9.72225	10.5379	10.1717	9.92828	9.55144
PSPTO_0386-D-erythrose 4-phosphate dehydrogenase	NA	1.69348	NA	4.65149	4.37276	NA	2.02111	NA	NA	1.92499	NA	NA	NA	1.76494	NA
PSPTO_0387-phosphoglycerate kinase	9.96139	8.86737	8.86029	9.20791	9.12888	9.92181	8.82124	8.71587	9.83948	8.75797	8.85406	8.7823	10.0441	8.82777	9.02068
PSPTO_0390-fructose-bisphosphate aldolase	10.6667	10.5541	10.4842	10.338	10.2674	9.78909	10.4742	10.631	9.98934	10.5037	10.5993	10.5926	10.096	10.5095	10.8974
PSPTO_0391-hypothetical protein	0.852636	NA	NA	5.73896	6.52731	4.15121	NA	NA	4.58415	NA	NA	NA	2.93785	NA	NA
PSPTO_0393-hypothetical protein	3.55461	NA	NA	3.20168	3.00425	4.56473	NA	NA	5.22065	NA	NA	NA	4.51896	NA	NA
PSPTO_0394-renal dipeptidase family protein	6.86719	NA	NA	-0.958902	6.54065	7.75634	NA	NA	7.97326	NA	NA	NA	7.36676	NA	NA
PSPTO_0395-hypothetical protein	NA	NA	NA	1.26717	6.62552	3.81688	NA	NA	6.08805	NA	NA	NA	5.63061	NA	NA
PSPTO_0396-NADH:flavin oxidoreductase/NADH oxidase family protein	3.18566	NA	NA	-0.749925	4.75012	5.93094	NA	NA	6.21423	NA	NA	NA	5.50444	NA	NA
PSPTO_0401-iron-sulfur cluster-binding protein, Rieske family	3.9604	NA	NA	1.68846	4.69816	5.25788	NA	NA	5.81282	NA	NA	NA	4.41848	NA	NA
PSPTO_0402-iron-sulfur cluster-binding protein	NA	NA	NA	1.32538	4.40989	3.92467	NA	NA	4.38266	NA	NA	NA	2.25136	NA	NA
PSPTO_0404-hypothetical protein	7.59883	4.1743	6.39829	8.11483	7.41634	6.84969	5.18533	6.15111	6.43834	5.40159	6.65725	7.40354	7.2801	4.42936	6.61401
PSPTO_0405-peptide methionine sulfoxide reductase	8.49545	8.45964	8.13645	8.38697	7.47822	7.94554	8.44548	8.24474	8.21601	8.50092	8.48842	8.20055	8.31554	8.63448	8.41909
PSPTO_0408-hypothetical protein	3.13974	NA	NA	5.97877	6.07282	5.67939	NA	NA	5.9603	NA	NA	NA	5.43876	NA	NA
PSPTO_0409-TldD/PmbA family protein	4.94823	3.77538	NA	6.21373	6.44149	5.71674	4.46033	NA	5.61498	4.27172	NA	NA	5.34493	4.30511	NA
PSPTO_0410-threonine aldolase, low-specificity	2.5268	NA	2.9844	5.75058	6.50804	4.59637	NA	3.41176	4.66004	NA	3.38599	3.23027	3.90192	NA	3.71665
PSPTO_0412-hypothetical protein	6.75183	7.70123	7.37204	7.09172	7.19571	6.95044	7.63706	7.50896	6.88069	7.81484	7.63033	7.61424	6.81827	7.81764	7.20662
PSPTO_0413-hypothetical protein	6.52915	NA	NA	6.2311	6.72572	6.7155	NA	NA	6.83596	NA	NA	NA	7.24391	NA	NA
PSPTO_0420-rhodanese-like domain-containing protein	NA	NA	NA	6.36996	6.86685	4.83669	NA	NA	4.44755	NA	NA	NA	5.09636	NA	NA
PSPTO_0425-hypothetical protein	6.16354	5.55627	4.65944	7.27589	6.69182	6.57766	5.73153	4.55166	6.58398	6.02458	4.43006	4.89426	5.88775	5.84112	4.44636
PSPTO_0426-peptidase, M16 family	5.73126	5.84209	5.52613	6.90707	6.60488	6.16131	4.94593	5.33204	6.24678	5.53195	5.59082	5.47208	6.16064	5.16828	5.82471
PSPTO_0427-signal recognition particle-docking protein FtsY	4.68701	NA	4.83844	6.49519	6.46721	5.47091	NA	6.82276	5.6766	NA	8.737	8.84961	4.95661	NA	6.81339
PSPTO_0428-cell division ATP-binding protein FtsE	6.67747	NA	NA	4.54265	5.44359	6.17122	NA	NA	6.13831	NA	NA	NA	6.42498	NA	NA
PSPTO_0434-thiazole biosynthesis protein ThiG	4.78473	NA	NA	8.01564	7.92189	5.36679	NA	NA	6.00891	NA	NA	NA	4.43896	NA	NA
PSPTO_0435-tRNA (guanine-N(7)-)-methyltransferase	6.73347	6.25381	6.39191	8.02344	7.26259	6.80448	7.31874	6.63188	6.56483	7.11034	6.6459	6.85426	7.38187	7.1183	6.57647
PSPTO_0436-hypothetical protein	NA	1.85615	NA	4.96414	4.95868	4.30532	3.42806	NA	4.55273	3.9042	NA	NA	0.966835	2.81495	NA
PSPTO_0437-dihydrofolate reductase	5.52592	NA	NA	5.94056	5.30194	3.79725	NA	NA	5.0341	NA	NA	NA	4.09202	NA	NA
PSPTO_0440-regulatory protein BetI	2.6873	NA	NA	5.36854	4.37507	3.88238	NA	NA	3.52394	NA	NA	NA	3.54872	NA	NA
PSPTO_0441-betaine aldehyde dehydrogenase BADH	7.90639	7.48145	7.95487	7.84473	7.44147	7.49214	7.62088	7.23695	7.12582	7.44152	7.50627	8.45736	7.82908	7.41062	7.11554
PSPTO_0443-choline dehydrogenase	6.60447	5.87314	6.50049	4.54794	4.68868	5.56386	6.2218	5.80238	5.13104	6.45086	5.69227	5.96763	5.86167	6.11687	5.98943
PSPTO_0448-glutathione S-transferase	3.68763	NA	NA	6.64112	7.52207	5.6268	NA	NA	6.57607	NA	NA	NA	5.13361	NA	NA
PSPTO_0451-hypothetical protein	NA	NA	NA	4.67317	4.96579	3.42853	NA	NA	4.5678	NA	NA	NA	2.28295	NA	NA
PSPTO_0455-glutathione-independent formaldehyde dehydrogenase	9.86386	NA	NA	4.84718	9.35583	9.87434	NA	NA	10.1913	NA	NA	NA	9.63602	NA	NA
PSPTO_0456-formyltetrahydrofolate deformylase	1.05609	NA	NA	4.36427	6.3994	5.54435	NA	NA	6.12502	NA	NA	NA	4.69084	NA	NA
PSPTO_0457-sarcosine oxidase, gamma subunit	NA	NA	NA	0.552505	5.79117	3.55655	NA	NA	6.32578	NA	NA	NA	0.188252	NA	NA
PSPTO_0458-sarcosine oxidase, alpha subunit	4.58914	NA	NA	-4.14481	3.20344	6.25951	NA	NA	6.40392	NA	NA	NA	5.70647	NA	NA
PSPTO_0460-sarcosine oxidase, beta subunit	2.50882	NA	NA	-2.12332	5.00452	6.3019	NA	NA	6.30493	NA	NA	NA	5.78955	NA	NA
PSPTO_0461-serine hydroxymethyltransferase	3.9533	NA	NA	-0.30172	5.06288	5.08046	NA	NA	5.21587	NA	NA	NA	5.77307	NA	NA
PSPTO_0462-glycine/betaine/L-proline ABC transporter, ATP-binding subunit	4.62186	4.48701	4.13964	4.01501	6.08135	6.53131	4.99056	4.19433	6.43259	5.22901	3.99613	4.034	6.25887	4.94173	4.0384
PSPTO_0464-glycine betaine/L-proline ABC transporter, periplasmic substrate-binding protein	7.53762	4.29222	6.79037	6.15126	7.58196	8.10177	6.45872	5.17599	8.29772	5.32983	6.4686	5.34524	7.86148	5.1875	5.05617
PSPTO_0466-methyl-accepting chemotaxis protein	3.31922	NA	NA	1.99956	2.92567	2.53244	NA	NA	2.65418	NA	NA	NA	2.80004	NA	NA
PSPTO_0471-nucleotidyltransferase	2.66902	NA	NA	4.41936	4.51194	2.64842	NA	NA	1.60999	NA	NA	NA	2.32029	NA	NA
PSPTO_0480-malate synthase G	7.49079	5.44056	6.79834	7.69506	8.22914	7.31882	6.10876	6.26388	7.62603	6.4829	7.24213	6.611	7.11932	5.90681	7.71168
PSPTO_0481-ACT domain-containing protein	9.48618	NA	NA	6.14347	8.32836	8.94756	NA	NA	8.97703	NA	NA	NA	9.28572	NA	NA
PSPTO_0484-hypothetical protein	4.11763	NA	NA	4.85584	5.09042	4.70512	NA	NA	4.43593	NA	NA	NA	4.18061	NA	NA
PSPTO_0491-Tat (twin-arginine translocation) pathway signal sequence domain-containing protein	2.64075	NA	NA	3.18744	0.126979	2.14021	NA	NA	4.34574	NA	NA	NA	-0.353311	NA	NA
PSPTO_0494-biotin synthetase	2.83614	7.06384	6.69498	7.22008	5.55753	4.39327	7.11512	6.94132	4.6378	7.27579	6.86579	6.81683	2.36019	7.11447	6.93243
PSPTO_0496-bioH protein	NA	NA	NA	3.28436	3.89372	3.05405	NA	NA	3.52488	NA	NA	NA	2.92505	NA	NA
PSPTO_0500-acyl-CoA dehydrogenase family protein	4.83331	3.93101	2.96811	7.07785	7.30109	5.16941	3.6124	3.82096	5.58795	4.52511	3.23694	4.65329	5.02666	4.27382	3.14128
PSPTO_0503-type III chaperone protein ShcF	5.8846	NA	NA	3.0848	6.5837	6.81423	NA	NA	7.25477	NA	NA	NA	6.67376	NA	NA
PSPTO_0506-acyl-CoA dehydrogenase family protein	3.69926	4.31965	4.61499	5.15313	6.04407	5.5219	4.27939	4.74865	5.44915	4.55271	4.6625	4.56358	5.24194	4.28718	4.22762
PSPTO_0508-hypothetical protein	0.559175	NA	NA	3.04257	3.75798	2.84521	NA	NA	1.16157	NA	NA	NA	3.03287	NA	NA
PSPTO_0510-coenzyme PQQ synthesis protein D	NA	NA	NA	6.00998	5.94788	3.68304	NA	NA	4.83988	NA	NA	NA	4.00105	NA	NA
PSPTO_0512-coenzyme PQQ synthesis protein B	4.74334	4.8086	4.94241	6.47633	5.71571	3.97441	4.94997	6.23068	3.33806	4.9751	6.17281	6.4651	4.33333	5.50227	4.43523
PSPTO_0524-peptidase, M20/M25/M40 family	5.15757	7.65841	5.73095	3.55188	5.06783	5.18354	7.57682	6.46522	5.1058	7.45444	6.16945	4.4111	5.23083	7.71393	6.47839
PSPTO_0537-site-specific recombinase, phage integrase family	8.61404	9.81213	9.84008	9.5683	9.01149	8.36903	9.83009	9.94956	8.83738	9.84078	10.0537	10.055	8.14123	9.85485	10.0035
PSPTO_0539-site-specific recombinase, phage integrase family	14.3496	13.2563	13.759	12.5629	11.7184	12.5471	13.1572	14.6327	12.8198	13.2942	13.8861	12.6905	12.7274	13.3552	13.5247
PSPTO_0540-site-specific recombinase, phage integrase family	4.84801	3.97937	NA	5.07277	4.31859	4.11656	3.44183	NA	4.05071	4.20625	NA	NA	4.05197	4.7855	NA
PSPTO_0545-SpoVR like family protein	4.92337	NA	NA	1.78936	6.57048	6.12884	NA	NA	6.40492	NA	NA	NA	5.62044	NA	NA
PSPTO_0546-hypothetical protein	5.75289	NA	NA	0.772318	6.28303	5.66866	NA	NA	6.27831	NA	NA	NA	4.89423	NA	NA
PSPTO_0547-hypothetical protein	10.5637	4.51936	5.96879	5.64673	9.44546	10.4409	4.8903	7.19116	10.5472	4.53254	7.47346	4.03372	10.4618	4.95814	7.09747
PSPTO_0550-apaG protein	7.56876	5.1777	5.49222	6.22726	5.63913	5.17196	5.70055	5.68032	5.85758	5.48291	5.32151	4.66366	4.59594	5.36747	4.90752
PSPTO_0551-dimethyladenosine transferase	NA	6.48611	5.79315	6.39144	6.06212	4.24799	6.105	6.50086	4.22156	5.86501	6.03238	5.84599	4.43216	6.33466	6.60881
PSPTO_0552-pyridoxal phosphate biosynthetic protein PdxA	NA	3.29751	2.64916	5.67329	5.60353	1.47536	2.05543	2.67964	4.0324	3.1158	2.55427	3.14676	NA	3.1306	2.29617
PSPTO_0553-peptidyl-prolyl cis-trans isomerase SurA	9.01553	7.72885	8.54404	8.31466	8.17534	8.67245	7.7603	8.91784	8.88639	7.80742	8.47327	7.58125	8.63485	7.84266	8.86308
PSPTO_0554-organic solvent tolerance protein	9.15672	8.45608	8.20594	8.60807	8.40793	8.93508	8.40547	8.40014	8.87343	8.18088	8.36624	7.62122	9.09068	8.45227	8.65033
PSPTO_0555-hypothetical protein	5.20163	5.49678	NA	6.67726	6.25064	5.62203	5.03074	NA	5.4444	4.93857	NA	NA	5.51628	5.14784	NA
PSPTO_0556-nucleotidyltransferase family protein	6.73011	6.98738	7.39914	8.12036	7.48792	5.9952	7.11032	7.19337	5.72083	6.9145	6.91157	7.3225	6.05796	7.31611	7.15262
PSPTO_0558-hypothetical protein	2.64657	NA	NA	5.0791	5.34831	1.8591	NA	NA	2.99987	NA	NA	NA	1.34675	NA	NA
PSPTO_0562-polyamine ABC transporter ATP-binding protein	4.88173	NA	NA	2.6764	3.57767	5.55259	NA	NA	4.66135	NA	NA	NA	5.55398	NA	NA
PSPTO_0563-polyamine ABC transporter periplasmic polyamine-binding protein	3.75828	NA	NA	4.7931	5.55515	5.16393	NA	NA	5.47942	NA	NA	NA	3.09132	NA	NA
PSPTO_0566-ribulose-phosphate 3-epimerase	NA	4.35392	4.5458	9.10183	8.63663	NA	4.46774	4.4138	NA	4.27048	4.50931	2.96654	NA	4.18009	4.21447
PSPTO_0567-phosphoglycolate phosphatase	4.00226	NA	NA	4.47454	4.84188	4.04445	NA	NA	2.67189	NA	NA	NA	4.19286	NA	NA
PSPTO_0568-anthranilate synthase, component I	8.27734	4.4355	NA	6.67283	7.01722	7.72546	3.35469	NA	7.34999	4.755	NA	NA	8.03037	3.46725	NA
PSPTO_0569-autotransporting lipase, GDSL family	7.0499	NA	NA	3.58262	6.56622	6.22864	NA	NA	6.19366	NA	NA	NA	6.45788	NA	NA
PSPTO_0572-bacteriocin	5.0368	NA	NA	4.41015	4.21415	4.74909	NA	NA	3.85083	NA	NA	NA	4.75838	NA	NA
PSPTO_0577-tail sheath protein	7.11558	7.94419	7.32842	4.8561	4.45339	7.58296	8.2323	7.14466	6.98442	8.33292	7.46229	7.25569	7.5053	8.3063	6.95992
PSPTO_0578-hypothetical protein	8.04503	7.51328	7.6712	5.4926	6.12949	8.1574	7.67763	6.8853	7.50882	7.77438	6.52387	7.24939	8.58957	7.56814	6.8327
PSPTO_0588-type III effector HopH1	NA	7.05785	6.63252	0.289277	4.87844	NA	7.08252	6.91131	NA	7.19286	7.19701	7.07378	NA	7.23154	7.43518
PSPTO_0589-type III effector HopC1	7.64689	8.7428	9.4204	2.86319	7.51116	8.26396	8.50313	9.61641	8.17633	8.49697	9.55541	9.78572	8.16798	8.75829	9.58915
PSPTO_0592-anthranilate synthase component II	8.00023	7.68468	7.6845	9.03625	8.78191	8.25434	6.8031	7.34036	8.34359	6.65608	6.91046	7.42489	8.60824	7.01757	7.38469
PSPTO_0593-anthranilate phosphoribosyltransferase	4.78872	5.77451	5.8096	7.30647	7.55911	7.22403	5.81134	6.11163	7.07348	6.05978	5.9133	5.73669	6.6511	6.09561	6.13891
PSPTO_0594-indole-3-glycerol phosphate synthase	9.58817	NA	NA	7.81705	8.39171	9.06969	NA	NA	8.80296	NA	NA	NA	9.37013	NA	NA
PSPTO_0597-OsmC/Ohr family protein	8.37834	8.11756	8.12523	7.24907	7.95567	7.75958	8.05751	8.47823	7.28109	8.52808	8.98064	8.49424	8.46935	7.82687	8.97788
PSPTO_0598-S-adenosylmethionine decarboxylase	8.04229	9.57482	9.29265	9.60371	8.67722	8.3456	9.40633	9.5146	8.57046	9.7461	9.37676	9.27839	8.21006	9.66502	9.57209
PSPTO_0599-hypothetical protein	4.69812	NA	4.39655	6.54989	7.66095	5.98821	NA	4.13243	6.18727	NA	4.27973	NA	4.71101	NA	4.08582
PSPTO_0600-HIT family protein	4.05699	NA	NA	8.91678	9.28692	6.37867	NA	NA	6.88998	NA	NA	NA	5.67897	NA	NA
PSPTO_0602-hypothetical protein	NA	NA	NA	3.99636	4.42114	2.37078	NA	NA	3.36668	NA	NA	NA	1.33526	NA	NA
PSPTO_0604-N-acetyl-gamma-glutamyl-phosphate reductase	10.0863	9.81125	9.5696	10.5028	10.1106	10.1616	9.73176	9.42745	10.1269	9.94835	9.57289	9.91129	10.3525	9.61267	9.54967
PSPTO_0605-HesB/YadR/YfhF family protein	7.92635	NA	NA	7.86153	6.48773	7.54688	NA	NA	7.31333	NA	NA	NA	8.17467	NA	7.77583
PSPTO_0606-hypothetical protein	7.31843	6.74802	6.98679	7.4075	7.94848	7.74736	7.08628	7.42222	7.87305	7.07315	6.79084	7.06007	7.53009	6.90746	6.69395
PSPTO_0607-peptidase, M23/M37 family	NA	4.00588	4.48908	2.55498	2.26575	NA	3.86019	3.81543	NA	4.18391	4.06971	1.85637	NA	3.9243	4.40335
PSPTO_0609-tyrosyl-tRNA synthetase	7.75039	8.76457	9.23834	9.23777	9.13579	7.70069	8.79524	9.30972	7.70928	8.63457	9.05701	9.46507	7.7568	8.73617	9.4061
PSPTO_0610-tyrosyl-tRNA synthetase	NA	NA	NA	3.81064	3.65273	2.32408	NA	NA	3.08666	NA	NA	NA	1.8664	NA	NA
PSPTO_0614-hypothetical protein	10.8221	9.32725	9.80301	9.52552	8.97076	9.85853	9.10874	9.61169	9.95373	9.52095	9.93031	9.77019	9.9285	9.60243	9.83466
PSPTO_0615-50S ribosomal protein L11	12.254	11.6726	11.6583	11.5928	10.9334	11.3389	11.7344	11.7265	11.3739	11.657	11.5159	11.0819	11.4667	11.8538	11.824
PSPTO_0616-50S ribosomal protein L1	13.8699	13.8627	13.7586	12.2322	11.6382	12.8799	13.7627	13.7406	12.8737	13.6352	13.8468	13.9195	12.966	13.8946	13.7455
PSPTO_0617-50S ribosomal protein L10	11.7297	10.371	9.8409	12.481	11.7033	11.6069	10.7316	10.8011	12.3044	10.6568	10.4663	8.62438	11.4882	10.2604	10.5011
PSPTO_0618-50S ribosomal protein L7/L12	7.6161	9.03012	7.17017	13.3666	12.5935	8.65323	8.84459	7.9019	9.40776	9.43653	7.4204	6.59136	7.80965	9.16835	8.21133
PSPTO_0619-50S ribosomal protein L7/L12	10.5448	11.4679	11.4659	9.75008	9.57773	10.5659	11.5364	11.5818	10.4893	11.4956	11.4916	11.604	10.5292	11.5924	11.276
PSPTO_0620-50S ribosomal protein L7/L12	10.4942	10.9322	11.115	9.54947	8.88373	10.4075	11.0289	11.2826	10.265	11.015	11.2975	11.3024	10.3329	11.0056	10.7435
PSPTO_0621-50S ribosomal protein L7/L12	13.8776	13.1792	13.6811	11.5169	11.1179	11.7017	12.8931	13.9259	11.2671	13.0449	13.9156	13.7326	12.5304	13.2236	13.4221
PSPTO_0622-30S ribosomal protein S7	14.5706	13.8586	14.109	12.6469	12.0675	13.4075	13.764	14.5009	13.1694	13.6421	14.2634	13.773	13.8823	13.8578	13.9337
PSPTO_0623-translation elongation factor G	12.4278	12.9197	13.1139	11.7906	11.2819	11.9835	12.9531	12.9967	12.0057	12.8532	12.9755	13.1093	12.155	12.891	13.1577
PSPTO_0624-translation elongation factor Tu	14.8061	15.1898	15.7757	13.6004	13.2912	14.1451	15.1734	15.3603	13.9967	15.0726	15.5228	15.7478	14.3107	15.2565	15.774
PSPTO_0625-30S ribosomal protein S10	11.4521	10.5251	10.4436	12.1543	11.3919	10.7026	10.6329	10.9423	11.1489	10.6682	10.7237	9.88528	10.7438	10.44	10.9108
PSPTO_0626-50S ribosomal protein L3	12.7776	13.531	14.1142	11.9128	11.6341	11.9068	13.302	14.0431	11.7846	13.1194	14.062	14.1908	12.0694	13.5471	14.2306
PSPTO_0627-50S ribosomal protein L4	13.2311	13.5705	13.7152	12.3434	11.7575	12.8377	13.3147	13.9039	13.0055	13.5178	13.7773	13.3832	12.6691	13.3921	13.757
PSPTO_0628-50S ribosomal protein L23	10.8458	10.6367	10.3483	12.0925	11.4862	11.2016	10.4391	10.8687	11.6833	10.7126	10.8678	9.74842	10.8264	10.2689	10.5621
PSPTO_0629-50S ribosomal protein L2	14.0253	13.9929	14.3973	11.3627	10.9844	12.3045	13.8046	14.4601	12.3027	13.9765	14.4332	14.3273	12.8732	13.8458	13.9332
PSPTO_0630-30S ribosomal protein S19	11.1668	12.4718	13.1597	13.0665	12.0956	12.3943	12.6228	13.7612	12.1147	12.8702	13.4632	12.1138	12.4066	12.4721	13.2103
PSPTO_0631-50S ribosomal protein L22	12.7374	12.5022	12.4195	12.9601	12.1485	12.7234	12.5477	12.6233	12.785	12.6544	12.1335	11.8224	12.9339	12.3672	12.4791
PSPTO_0632-30S ribosomal protein S3	12.5884	12.9027	13.3206	11.2717	10.9938	12.0931	12.7956	13.59	12.2023	12.8979	13.5883	13.2884	11.6912	12.8459	13.1726
PSPTO_0633-50S ribosomal protein L16	12.5792	12.984	12.7735	12.2424	11.5858	13.3756	13.0077	13.4087	13.4032	12.9291	13.0922	12.152	12.9253	12.7881	12.627
PSPTO_0634-50S ribosomal protein L29	6.78033	NA	NA	13.2241	12.7753	6.68015	NA	NA	6.89306	NA	NA	NA	6.26632	NA	NA
PSPTO_0635-30S ribosomal protein S17	14.5887	13.6656	14.4947	12.4869	11.9166	13.6242	13.5159	14.7649	13.5085	14.0913	14.6431	13.8168	14.0376	13.6954	14.8567
PSPTO_0636-50S ribosomal protein L14	13.2208	13.0811	12.859	11.5019	11.2989	12.4662	12.9569	12.902	12.2873	12.9976	12.9004	12.5906	12.6366	13.0897	12.6289
PSPTO_0637-50S ribosomal protein L24	13.5438	12.3154	12.2961	13.0796	12.3342	13.2834	12.2095	12.5509	13.4694	12.2812	12.418	11.4487	13.3095	12.3273	12.195
PSPTO_0638-50S ribosomal protein L5	13.3507	12.9701	12.8246	12.1828	11.7364	13.1153	12.7951	13.035	13.2566	12.791	12.9451	12.2628	13.0753	12.8873	12.877
PSPTO_0639-30S ribosomal protein S14	13.8743	12.6452	12.6236	12.1686	11.2149	12.933	12.4738	12.9626	12.7545	12.8214	12.737	11.7241	13.2538	12.6232	12.4779
PSPTO_0640-30S ribosomal protein S8	13.8188	13.0139	13.2106	11.5628	11.1801	12.7076	13.0055	13.171	12.2636	13.0334	13.3573	12.826	12.8539	13.2207	13.5636
PSPTO_0641-50S ribosomal protein L6	12.9565	10.7581	10.6705	12.1576	11.4907	12.517	10.8967	11.0341	12.2272	10.981	11.0838	9.82095	12.4552	10.8328	11.3287
PSPTO_0642-50S ribosomal protein L18	12.1949	9.86348	9.98036	11.8223	11.581	12.0746	9.9577	10.7521	11.9815	10.2909	10.5065	8.40773	12.2775	10.0942	10.5776
PSPTO_0643-30S ribosomal protein S5	13.0268	12.3405	12.1389	11.6988	11.3077	12.3852	12.3672	12.1346	12.142	12.2008	12.0383	11.8138	12.7105	12.2881	12.1096
PSPTO_0644-50S ribosomal protein L30	14.2709	14.5762	15.9321	12.7512	12.2749	12.5599	15.3115	14.4241	12.0517	15.1656	15.9519	15.7452	13.139	15.3363	14.3223
PSPTO_0645-50S ribosomal protein L15	13.7151	14.1244	14.3343	12.0957	11.6477	12.2039	13.9671	14.3617	12.2686	13.9671	14.3578	14.1813	12.2697	14.128	14.3045
PSPTO_0646-preprotein translocase subunit SecY	4.59327	5.62087	5.75931	7.08301	7.08225	4.18555	5.99194	6.25462	5.442	5.48008	6.38934	5.48708	2.58089	5.89371	6.11135
PSPTO_0647-50S ribosomal protein L36	8.53938	NA	NA	10.7026	10.7437	7.82421	NA	NA	8.77078	NA	NA	NA	6.0816	NA	NA
PSPTO_0648-30S ribosomal protein S13	13.3606	13.344	13.3885	11.8586	11.2894	12.9594	13.2003	13.8594	12.6691	13.4946	13.6031	13.2094	12.983	13.3623	13.2226
PSPTO_0649-30S ribosomal protein S11	13.7371	12.9327	13.4101	11.7839	11.2005	11.9312	12.9878	13.3693	11.4899	12.9211	13.0167	12.3563	12.3947	13.0867	13.1805
PSPTO_0650-30S ribosomal protein S4	13.2923	13.4389	13.727	11.8885	11.5862	11.8435	13.2695	13.676	11.5989	13.206	13.6378	13.4773	12.3971	13.4935	13.5588
PSPTO_0651-DNA-directed RNA polymerase subunit alpha	12.653	12.4893	12.3866	11.085	10.4921	11.6434	12.352	12.3205	11.4335	12.2552	12.4018	12.3372	12.0109	12.3531	12.4492
PSPTO_0652-50S ribosomal protein L17	14.3523	13.8382	13.6252	12.3401	11.5601	13.2057	13.302	13.4665	12.9864	13.4878	13.444	13.2134	13.6932	13.5584	13.1523
PSPTO_0653-bacterioferritin	5.71464	6.15456	5.22203	8.09856	7.66351	6.39693	6.71314	5.99235	7.10716	6.56061	5.63252	4.90825	6.01242	6.49813	5.84162
PSPTO_0654-excinuclease ABC subunit A	5.00227	3.84335	3.57803	4.89881	5.62668	4.99307	5.00855	4.48598	4.79235	4.90668	4.3638	4.87317	5.44588	4.60602	3.93707
PSPTO_0655-major facilitator family transporter	NA	NA	NA	2.54704	2.78537	1.25827	NA	NA	3.11091	NA	NA	NA	-0.832014	NA	NA
PSPTO_0656-single-stranded DNA-binding protein	9.91891	10.9529	9.40707	8.97084	8.8885	9.36751	10.6946	9.43179	8.85639	10.5747	9.43975	9.22843	9.64644	10.717	9.38045
PSPTO_0659-inositol monophosphatase family protein	4.97143	NA	NA	4.2536	5.71014	4.81732	NA	NA	5.86027	NA	NA	NA	4.37004	NA	NA
PSPTO_0675-arylesterase	4.60921	NA	NA	3.8203	6.88861	5.96032	NA	NA	6.02242	NA	NA	NA	6.26894	NA	NA
PSPTO_0676-mechanosensitive ion channel family protein	0.344482	NA	NA	-1.05603	-0.611733	1.10505	NA	NA	1.60466	NA	NA	NA	1.23649	NA	NA
PSPTO_0677-lipopolysaccharide biosynthesis protein	5.12134	NA	NA	5.47207	5.51398	4.68208	NA	NA	4.79487	NA	NA	NA	5.25324	NA	NA
PSPTO_0678-NAD-dependent epimerase/dehydratase family protein	3.77393	4.57885	3.37884	6.712	6.14649	5.45274	5.04526	4.00934	5.71243	5.20446	3.79088	3.48393	4.93654	3.73785	3.30536
PSPTO_0679-outer membrane protein OmpW	4.62618	5.04134	5.79326	6.48187	7.82263	5.16259	4.98888	NA	4.34356	5.07548	5.65193	4.87906	4.02925	5.37394	6.62066
PSPTO_0683-hypothetical protein	6.39072	6.86763	6.33133	7.6116	6.95909	6.67522	6.60136	5.44301	7.50584	6.87384	6.11159	6.07587	6.04684	7.01042	5.86433
PSPTO_0685-hypothetical protein	NA	NA	NA	1.30305	3.19532	6.03359	NA	NA	5.80696	NA	NA	NA	6.14414	NA	NA
PSPTO_0686-thioredoxin	7.70499	7.06114	6.35107	7.70597	7.81166	6.47553	6.92556	5.6999	7.43416	7.15216	6.36753	6.86294	6.62516	6.68388	5.65125
PSPTO_0689-hypothetical protein	2.5301	NA	NA	5.83979	5.85539	5.15453	NA	NA	5.49805	NA	NA	NA	3.29541	NA	NA
PSPTO_0690-riboflavin biosynthesis protein RibD	3.7549	NA	2.64693	5.50826	6.40018	4.09854	NA	3.05594	4.26405	NA	2.32154	3.46228	4.48178	NA	2.78148
PSPTO_0691-riboflavin synthase subunit alpha	8.27401	8.35864	8.6649	9.18034	8.57228	7.45455	8.3871	8.8798	7.67907	8.65256	8.85968	8.70906	7.33341	8.40732	9.30995
PSPTO_0692-bifunctional 3,4-dihydroxy-2-butanone 4-phosphate synthase/GTP cyclohydrolase II-like protein	5.90886	7.18269	7.32315	7.9472	7.3035	6.40353	7.00332	6.98403	6.29822	7.56189	6.82873	7.55142	5.83766	6.77494	7.26353
PSPTO_0693-6,7-dimethyl-8-ribityllumazine synthase	6.49945	8.40878	7.63332	9.16572	8.74178	7.73035	7.93638	8.05729	8.33863	8.17385	7.96976	7.35008	6.50483	8.50852	8.26453
PSPTO_0694-N utilization substance protein B	5.42678	7.3812	7.52262	8.78603	8.47028	7.55694	7.15302	7.81164	7.50035	7.82831	7.5702	6.72242	7.46169	7.72607	7.87825
PSPTO_0696-GTP cyclohydrolase II	3.21465	7.4466	6.55973	8.55072	7.83696	5.05395	6.73063	6.10593	5.04575	6.83975	6.67833	6.00222	5.0904	6.71493	6.72321
PSPTO_0698-deoxyxylulose-5-phosphate synthase	4.13139	5.39357	7.00247	5.75135	6.02061	5.04838	5.97696	6.78545	4.76043	6.24089	6.73704	7.03475	5.4252	5.61887	6.16922
PSPTO_0699-geranyltranstransferase	NA	NA	3.68107	5.85826	5.63169	2.76013	NA	NA	3.59895	NA	3.40237	NA	2.48876	NA	3.63006
PSPTO_0700-exodeoxyribonuclease VII small subunit	4.80577	6.16505	NA	4.52143	3.17227	6.3454	5.39795	NA	8.03318	5.12639	NA	NA	4.57817	5.56644	NA
PSPTO_0703-putative S-transferase	5.82004	5.51509	5.23473	6.68848	7.37789	5.51031	5.25788	4.80951	6.00683	5.9957	5.27874	6.37147	5.6629	5.40692	4.8451
PSPTO_0722-inorganic pyrophosphatase	9.5623	12.399	12.1925	11.1043	10.8972	10.2893	11.7226	12.0978	11.0343	11.9865	11.8415	12.6279	9.5868	12.3976	12.4985
PSPTO_0725-GNAT family acetyltransferase	2.9982	NA	NA	4.4149	5.40345	3.90046	NA	NA	4.94716	NA	NA	NA	3.72555	NA	NA
PSPTO_0727-ethanolamine ammonia-lyase, heavy subunit	4.72723	NA	NA	3.19225	5.94839	4.93835	NA	NA	5.1621	NA	NA	NA	5.1913	NA	NA
PSPTO_0728-aldehyde dehydrogenase family protein	9.87569	8.89713	8.84303	8.93783	10.4413	9.68254	8.72194	8.8379	10.0227	8.49141	8.66896	9.11192	9.83012	8.67132	9.00007
PSPTO_0729-UDP-N-acetylmuramate:L-alanyl-gamma-D-glutamyl- meso-diaminopimelate ligase	5.63188	3.94275	4.66862	7.67812	7.80561	6.09388	5.02127	4.45655	6.4885	5.1451	4.53891	3.52982	6.65737	3.74402	5.36426
PSPTO_0730-aromatic acid decarboxylase	6.40769	NA	4.14553	5.89105	6.08042	6.40814	NA	3.67369	6.52122	NA	4.23108	NA	6.43362	NA	4.56276
PSPTO_0732-hypothetical protein	3.67749	NA	NA	4.85981	6.31534	3.54746	NA	NA	3.61049	NA	NA	NA	2.99743	NA	NA
PSPTO_0733-MORN repeat-containing protein	3.47637	NA	NA	3.08499	4.50521	4.51996	NA	NA	5.10015	NA	NA	NA	4.22034	NA	NA
PSPTO_0737-ATP-dependent protease La domain-containing protein	5.54694	NA	NA	5.43158	6.56653	5.29978	NA	NA	4.6767	NA	NA	NA	5.24041	NA	NA
PSPTO_0738-lipoprotein	4.97137	NA	NA	1.00353	2.98491	3.63092	NA	NA	3.61843	NA	NA	NA	4.54911	NA	NA
PSPTO_0739-lipoprotein	NA	NA	NA	3.33791	4.64148	3.90357	NA	NA	4.48638	NA	NA	NA	3.95503	NA	NA
PSPTO_0742-MaoC-like domain protein	6.04775	3.74848	NA	3.0909	5.10274	5.72265	3.3243	NA	6.33721	NA	NA	NA	6.07413	3.56541	NA
PSPTO_0743-3-ketoacyl-(acyl-carrier-protein) reductase	6.61198	NA	NA	6.21416	7.04453	6.86171	NA	NA	6.38961	NA	NA	NA	7.34176	NA	NA
PSPTO_0744-acetyl-CoA acetyltransferase	6.0896	NA	NA	3.98706	5.32098	5.08246	NA	NA	4.83531	NA	NA	NA	5.69587	NA	NA
PSPTO_0748-RIO1 family protein	6.00213	NA	5.49886	6.34298	6.4349	6.68006	NA	5.12388	6.64199	NA	5.38526	5.96969	5.52508	NA	5.0346
PSPTO_0754-alcohol dehydrogenase	4.71539	NA	NA	4.9951	6.20239	5.2811	NA	NA	5.10087	NA	NA	NA	4.90615	NA	NA
PSPTO_0757-adenosine deaminase	3.53552	5.37492	6.31963	7.54561	7.2787	5.52474	5.95555	5.76239	5.15152	5.73449	5.85157	6.15434	5.61425	5.8893	6.23492
PSPTO_0759-bmp family protein	NA	NA	NA	4.27747	5.02551	3.14531	NA	NA	4.0447	NA	NA	NA	NA	NA	NA
PSPTO_0760-iron(III) dicitrate transport system, ATP-binding protein FecE	NA	NA	NA	3.74841	3.41833	3.46431	NA	NA	3.2303	NA	NA	NA	3.00708	NA	NA
PSPTO_0766-short chain dehydrogenase	4.38122	4.32544	5.17963	6.50209	7.11343	5.68171	4.34443	5.30025	5.91457	4.78618	5.86515	5.09839	5.58128	4.83659	5.34294
PSPTO_0774-beta-alanine--pyruvate aminotransferase	-0.639106	5.03959	3.08207	1.84579	4.5603	4.27116	4.87366	3.92056	4.26308	5.05661	4.01433	3.1622	2.56645	4.80574	4.23425
PSPTO_0775-methylmalonate-semialdehyde dehydrogenase	7.00893	4.78009	4.08174	2.02792	4.2002	6.61546	4.1481	4.67425	5.5987	3.05009	4.12686	3.95346	6.92324	4.60986	4.47602
PSPTO_0783-3-hydroxyisobutyrate dehydrogenase	5.96368	NA	NA	1.62658	6.36123	7.55524	NA	NA	8.50556	NA	NA	NA	8.13927	NA	NA
PSPTO_0787-gamma-glutamyltranspeptidase	1.86311	NA	NA	3.52256	5.75721	4.29664	NA	NA	4.82798	NA	NA	NA	3.495	NA	NA
PSPTO_0791-phosphonate ABC transporter periplasmic phosphonate-binding protein	4.70446	NA	NA	6.67565	6.63463	3.70453	NA	NA	4.46751	NA	NA	NA	4.37455	NA	NA
PSPTO_0793-selenide, water dikinase	2.01479	NA	4.83088	5.83719	5.88032	3.68915	NA	3.94224	2.01304	NA	4.65915	4.46938	1.53943	NA	4.49006
PSPTO_0796-octylprenyl diphosphate synthase	7.78699	7.25977	6.85105	7.41794	7.45772	7.9319	7.16517	7.29813	8.16367	6.94863	7.2666	7.01422	7.87246	7.35786	6.95022
PSPTO_0797-50S ribosomal protein L21	11.3589	12.9884	12.9978	11.1519	10.7128	11.5689	12.7783	13.112	11.9072	12.8395	12.9466	12.3778	11.0765	13.0402	13.0944
PSPTO_0798-50S ribosomal protein L27	12.5601	13.1358	13.8822	12.6766	12.15	12.5009	13.5536	14.0919	12.4927	13.3902	13.5492	14.4918	12.6224	13.5376	13.4753
PSPTO_0799-GTP-binding protein, GTP1/Obg family	6.06573	9.06352	8.21871	7.8772	6.16289	6.77099	9.17868	8.13264	6.84634	8.73087	7.91924	7.76523	7.1026	9.00356	8.17378
PSPTO_0800-glutamate 5-kinase	5.34056	5.70647	5.30515	7.68226	7.87609	6.06998	5.86346	5.6152	6.08327	6.41407	5.0664	3.76944	6.40137	6.34867	6.07453
PSPTO_0801-creA protein	7.15136	NA	NA	6.25027	6.1941	7.16197	NA	NA	7.50382	NA	NA	NA	6.89447	NA	NA
PSPTO_0802-30S ribosomal protein S20	12.5227	10.1906	9.50959	11.104	10.2144	12.2381	10.541	10.1377	12.1574	10.3373	9.97455	7.67372	11.7595	10.4001	9.7634
PSPTO_0805-riboflavin biosynthesis protein RibF	4.60595	3.81854	3.98082	5.65176	5.72261	4.03829	3.09684	4.03367	4.00204	3.93304	3.69954	4.2722	3.57368	3.54577	3.6599
PSPTO_0806-isoleucyl-tRNA synthetase	7.06872	7.23791	7.89236	8.80894	8.3076	7.21818	7.45937	7.85361	7.11221	7.56045	7.89684	8.06858	7.38219	7.25247	7.76723
PSPTO_0808-FKBP-type peptidyl-prolyl cis-trans isomerase	6.76465	7.63424	7.87665	7.33437	6.9107	7.59832	7.79863	7.4849	7.45815	7.7332	7.77891	8.04372	6.8449	7.86697	7.72995
PSPTO_0809-hydroxymethylbutenyl pyrophosphate reductase	3.22609	NA	NA	6.86495	6.26194	5.8145	NA	NA	6.00083	NA	NA	NA	4.66423	NA	NA
PSPTO_0815-type IV pilus-associated protein	1.92439	NA	NA	1.45221	3.25365	3.1492	NA	NA	3.20299	NA	NA	NA	0.645203	NA	NA
PSPTO_0816-type IV pilus biogenesis protein	4.72414	4.3102	NA	5.62707	6.88229	4.93753	4.61963	NA	6.92737	4.40339	NA	NA	4.04168	4.68108	NA
PSPTO_0819-hypothetical protein	6.28709	3.07872	3.48372	5.28655	5.84708	4.0289	2.42543	3.13844	4.12451	3.43868	3.08822	4.26561	4.29441	3.18065	3.66682
PSPTO_0826-competence lipoprotein ComL	9.93718	8.27502	8.41511	9.02084	8.92473	9.4546	8.44098	8.66215	9.32921	8.416	8.4753	8.27725	9.86082	8.46254	8.32619
PSPTO_0827-ribosomal large subunit pseudouridine synthase D	4.28184	5.9882	4.19325	5.81606	4.90863	4.92165	5.69275	4.63777	5.10035	4.92625	4.07817	5.86675	4.38125	5.74996	3.72935
PSPTO_0829-clpB protein	8.74071	8.91398	9.80421	8.95652	8.46022	8.45246	8.99637	8.88877	8.6821	8.86369	9.08007	9.41301	8.78422	8.94481	8.83208
PSPTO_0834-clpB protein	6.98053	4.50003	6.69616	3.73356	5.01476	7.2721	6.6648	7.04938	6.81681	6.45214	6.95919	7.27841	7.18851	6.8204	7.62543
PSPTO_0835-clpB protein	7.76389	5.19403	4.88641	2.79304	3.80155	7.75481	6.0776	5.06674	7.82412	5.79923	4.88423	4.27002	8.0372	5.79458	5.43262
PSPTO_0836-clpB protein	5.86594	6.79577	7.10812	5.24696	6.18375	5.93049	7.04569	7.27434	6.37741	7.18693	7.11392	7.8484	5.85273	6.61433	7.36503
PSPTO_0837-clpB protein	5.14901	5.7532	5.64963	4.48704	5.68496	7.12804	6.39697	NA	6.97857	5.36743	6.12589	6.00978	6.91608	6.46504	NA
PSPTO_0852-type III helper protein HopAJ1	7.40214	NA	NA	-1.21077	7.73879	7.38248	NA	NA	7.68881	NA	NA	NA	7.50814	NA	NA
PSPTO_0855-ParA family protein	NA	NA	NA	5.74917	6.34018	1.99791	NA	NA	3.45198	NA	NA	NA	NA	NA	NA
PSPTO_0873-hypothetical protein	11.7467	10.6728	10.503	7.82901	7.75524	11.5811	10.6417	10.7046	11.7746	10.7581	10.8275	10.5773	11.7122	10.6783	10.8812
PSPTO_0874-hypothetical protein	8.22498	7.84933	7.95116	4.93915	6.62104	8.28023	7.89903	8.24893	7.95306	8.08423	8.33259	8.35792	8.20683	7.98234	8.48125
PSPTO_0875-hypothetical protein	4.95517	6.42616	6.27678	2.7633	4.03277	6.46802	6.29264	6.34607	6.33637	5.8891	6.80979	7.34209	5.69914	6.43942	6.02107
PSPTO_0876-hypothetical protein	3.94532	5.90444	5.4122	3.84761	6.13201	6.08829	6.27678	5.90731	5.73649	5.95911	6.47364	5.46472	5.65255	6.07384	6.1565
PSPTO_0877-hypothetical protein	5.4329	6.98562	6.94993	5.22481	6.70342	6.51445	6.72204	7.27003	6.68857	6.6655	7.09527	7.06752	6.03821	7.03015	7.30265
PSPTO_0883-type III effector HopR1	NA	NA	NA	-1.87235	2.18143	1.34715	NA	NA	0.989571	NA	NA	NA	0.902817	NA	NA
PSPTO_0884-LacI family transcriptional regulator	NA	NA	NA	1.64052	2.4858	1.29372	NA	NA	2.69771	NA	NA	NA	1.34478	NA	NA
PSPTO_0885-sucrose-6-phosphate hydrolase	6.38829	3.17628	NA	2.26144	2.55466	6.82018	3.60478	NA	6.85349	4.53821	NA	NA	7.21316	4.12826	NA
PSPTO_0886-maltose/maltodextrin ABC transporter ATP-binding protein	8.80417	NA	4.51888	1.21279	2.62216	9.16879	NA	4.8975	9.22496	NA	5.42284	NA	9.47037	NA	5.55683
PSPTO_0889-sugar ABC transporter periplasmic sugar-binding protein	9.9995	NA	4.37672	4.36871	5.01687	9.97037	NA	3.84159	10.2544	NA	3.91855	5.13222	10.1498	NA	4.26151
PSPTO_0890-sucrose porin	7.94381	NA	NA	1.0038	2.53889	8.52989	NA	NA	8.97656	NA	NA	NA	8.83152	NA	NA
PSPTO_0892-autotransporter	6.92121	NA	NA	0.24257	1.73286	6.95582	NA	NA	6.15895	NA	NA	NA	6.97558	NA	NA
PSPTO_0893-outer membrane protein P1	6.5539	NA	NA	4.00078	4.59375	6.36605	NA	NA	6.42669	NA	NA	NA	6.07875	NA	NA
PSPTO_0894-lipoprotein	10.024	NA	NA	6.72005	7.27138	9.42657	NA	NA	8.95572	NA	NA	NA	9.77222	NA	NA
PSPTO_0895-hypothetical protein	4.97122	NA	NA	3.44064	4.16117	3.72585	NA	NA	3.57248	NA	NA	NA	2.84194	NA	NA
PSPTO_0898-sensor histidine kinase/response regulator	NA	NA	NA	-1.24357	1.48734	0.828865	NA	NA	0.243855	NA	NA	NA	-0.768329	NA	NA
PSPTO_0912-methyl-accepting chemotaxis protein	3.37079	NA	NA	1.28793	4.65874	5.81399	NA	NA	6.13513	NA	NA	NA	5.60683	NA	NA
PSPTO_0913-chemotaxis sensor histidine kinase CheA	NA	NA	NA	-1.47407	0.312239	2.73868	NA	NA	2.43521	NA	NA	NA	2.33142	NA	NA
PSPTO_0915-chemotaxis protein CheY	4.2688	NA	NA	4.23497	6.21035	6.70758	NA	NA	7.2143	NA	NA	NA	6.21662	NA	NA
PSPTO_0916-methyl-accepting chemotaxis protein	NA	NA	NA	1.97199	3.21353	3.4917	NA	NA	4.99873	NA	NA	NA	2.34955	NA	NA
PSPTO_0917-NADH dehydrogenase	6.29733	4.70722	5.69797	5.0249	5.58609	6.17767	6.10444	4.83076	6.46915	5.76632	5.46286	4.15851	6.49204	4.96437	4.68681
PSPTO_0925-type IV pilus biogenesis protein PilC	4.11242	NA	NA	2.90558	4.12539	4.85073	NA	NA	5.0435	NA	NA	NA	4.49732	NA	NA
PSPTO_0926-type IV pilus biogenesis protein PilB	4.6867	NA	NA	2.87833	4.97876	5.63934	NA	NA	5.57754	NA	NA	NA	5.47619	NA	NA
PSPTO_0927-type IV pilus biogenesis protein	9.52031	9.47996	8.70161	8.7234	10.1026	10.4163	9.28303	8.45878	11.1286	9.28014	8.52021	8.84011	9.37726	9.56921	8.31443
PSPTO_0929-glutathione S-transferase	7.5577	6.92463	5.62257	9.22699	9.80125	8.28716	6.69376	6.53128	8.25774	6.61449	6.48413	4.7939	8.4575	6.11825	6.11348
PSPTO_0932-hypothetical protein	4.89637	NA	NA	4.13119	5.02963	5.37666	NA	NA	6.87878	NA	NA	NA	2.81427	NA	NA
PSPTO_0933-hypothetical protein	1.74936	NA	NA	4.90184	5.04014	3.4142	NA	NA	3.05702	NA	NA	NA	3.55654	NA	NA
PSPTO_0939-HAD-superfamily hydrolase	3.33925	NA	NA	6.10887	6.02095	5.23187	NA	NA	5.65579	NA	NA	NA	3.16615	NA	NA
PSPTO_0940-tellurium resistance protein TerZ	9.44738	7.14398	7.34955	9.16789	8.66378	9.56634	7.17887	6.75891	9.47761	7.25392	6.49342	5.85672	9.21326	7.09933	6.4352
PSPTO_0941-tellurium resistance protein TerA	4.49813	NA	NA	5.80468	6.13942	3.99121	NA	NA	4.62756	NA	NA	NA	4.87392	NA	NA
PSPTO_0942-tellurium resistance protein TerB	8.56672	5.21901	4.62637	7.24447	7.50771	7.57406	4.55229	5.10148	8.50555	4.76349	4.18521	NA	7.75164	5.14103	4.74094
PSPTO_0943-tellurium resistance protein TerC	5.93272	NA	NA	6.25047	5.99685	6.76517	NA	NA	6.7836	NA	NA	NA	6.08294	NA	NA
PSPTO_0944-tellurium resistance protein TerD	7.86315	9.79452	9.85164	10.104	9.91164	7.92899	9.63219	9.36894	8.09645	9.62233	9.22637	10.5737	7.73224	9.66843	9.70276
PSPTO_0945-tellurium resistance protein TerE	11.2296	10.518	10.8114	10.6346	10.4776	10.8533	10.1298	10.5598	10.6321	10.1967	10.6637	11.3888	11.3183	10.3879	10.5927
PSPTO_0946-tellurium resistance protein	3.68659	3.67706	2.16205	5.71394	6.89299	5.77061	3.84198	3.46069	6.26116	3.76798	3.1547	3.3199	4.8262	3.92495	1.87945
PSPTO_0947-hypothetical protein	5.25473	NA	NA	3.3391	4.98558	5.31	NA	NA	5.08186	NA	NA	NA	4.51903	NA	NA
PSPTO_0948-nicotinate-nucleotide pyrophosphorylase	4.23526	NA	NA	7.62762	7.56583	5.39838	NA	NA	6.06267	NA	NA	NA	4.8234	NA	NA
PSPTO_0949-hypothetical protein	1.51233	NA	NA	-0.141976	0.843682	3.05575	NA	NA	3.00229	NA	NA	NA	2.6291	NA	NA
PSPTO_0953-DNA-binding transcriptional regulator FruR	5.84993	NA	NA	3.74861	6.51416	4.32291	NA	NA	4.31912	NA	NA	NA	5.14011	NA	NA
PSPTO_0954-phosphoenolpyruvate-protein phosphotransferase,EI/HPr/EIIA components	7.03963	6.22855	6.14897	4.39532	8.57067	6.90227	6.23473	6.1943	7.19552	6.40733	6.56706	6.51477	7.2878	6.0942	6.18381
PSPTO_0955-1-phosphofructokinase	1.95043	NA	5.48108	5.38677	8.41514	5.52868	NA	5.97062	6.17898	NA	5.46265	5.53564	5.53416	NA	5.75037
PSPTO_0956-phosphotransferase system, fructose-specific IIBC component	6.56167	5.60476	4.97726	2.28372	6.24216	6.18006	4.66614	4.04865	6.25769	5.7705	4.85062	4.94383	6.49714	4.86843	4.78552
PSPTO_0957-acetyl-CoA acetyltransferase	5.42298	NA	NA	6.94179	7.50757	5.66538	NA	NA	5.93592	NA	NA	NA	5.48815	NA	NA
PSPTO_0959-glucose-6-phosphate isomerase	5.4553	6.45504	6.29795	6.74735	7.10373	7.01176	6.60753	6.59199	7.64637	6.48141	6.16553	7.13695	6.28771	6.90999	5.89043
PSPTO_0960-pantoate--beta-alanine ligase	5.38456	6.3291	6.33929	7.61482	7.27078	5.6767	6.73275	6.67682	5.54507	6.60158	6.74264	6.17437	5.90143	6.56001	6.86581
PSPTO_0961-3-methyl-2-oxobutanoate hydroxymethyltransferase	5.49405	NA	NA	8.17561	8.09572	7.49242	NA	NA	7.86492	NA	NA	NA	6.63064	NA	NA
PSPTO_0963-poly(A) polymerase	5.94446	6.55115	5.19811	5.60315	5.70736	6.34123	6.70535	5.49762	6.36813	6.79536	6.03742	5.70502	6.31661	6.97835	4.88828
PSPTO_0964-poly(A) polymerase	5.44841	5.6999	4.15487	6.83164	7.35165	5.20014	4.88041	5.76258	4.98394	4.5111	5.7697	4.8878	5.23171	5.33786	4.8261
PSPTO_0967-glutamyl-Q tRNA(Asp) synthetase	NA	NA	NA	4.17568	3.7406	2.4219	NA	NA	1.79065	NA	NA	NA	2.48715	NA	NA
PSPTO_0969-dnaK suppressor protein	7.03038	10.0521	9.72774	8.76577	8.24716	7.75392	9.8101	9.48205	8.38078	9.51935	9.28592	9.53868	6.77873	9.64183	9.83018
PSPTO_0970-class I and II aminotransferase	0.469336	NA	NA	5.58464	5.15789	1.70856	NA	NA	1.57352	NA	NA	NA	1.12916	NA	NA
PSPTO_0975-pentapeptide repeat-containing protein	7.52223	NA	NA	5.59646	5.47301	7.30779	NA	NA	7.08883	NA	NA	NA	6.82524	NA	6.81831
PSPTO_0976-hypothetical protein	6.75494	7.71455	7.22955	7.77766	7.93915	7.55785	7.6367	7.26601	7.85902	7.84191	7.0121	7.84694	7.22823	7.644	7.32265
PSPTO_0977-penicillin-binding protein	5.58757	2.21203	2.56433	4.97056	5.3423	5.36488	2.19008	3.88231	5.02009	2.17935	3.52003	NA	4.85828	2.40441	3.48471
PSPTO_0978-hypothetical protein	6.39904	5.71565	NA	6.75168	6.37931	5.26903	5.47098	NA	5.11246	5.75652	NA	NA	4.06975	6.01127	NA
PSPTO_0981-acetolactate synthase large subunit	7.617	7.9278	7.81007	6.4743	7.77467	8.16411	7.89728	7.82198	8.23158	7.83586	8.1368	7.86018	8.16534	7.7259	7.88181
PSPTO_0982-acetolactate synthase small subunit	5.3093	NA	NA	7.62137	8.40786	6.13223	NA	NA	6.627	NA	NA	NA	5.26511	NA	NA
PSPTO_0983-ketol-acid reductoisomerase	12.3432	11.2163	11.1151	9.62107	10.2838	11.348	11.3384	11.0537	11.1777	11.2674	11.3124	11.5366	11.7316	11.2515	10.9982
PSPTO_0984-CDP-diacylglycerol--serine O-phosphatidyltransferase	NA	6.2502	5.54273	3.54053	4.02303	NA	5.63399	5.4312	NA	5.92942	5.48275	6.45288	NA	5.91317	5.12831
PSPTO_0985-hypothetical protein	NA	NA	NA	2.77045	4.21975	1.96236	NA	NA	3.15385	NA	NA	NA	2.4624	NA	NA
PSPTO_0988-membrane protein	5.33928	4.72854	4.52673	4.96468	5.13064	5.65077	4.88788	4.73702	5.7017	4.64887	4.77343	4.57446	5.86411	4.61283	4.58541
PSPTO_0989-membrane protein	NA	5.43743	4.50373	6.11878	5.21797	3.09975	4.80523	4.55341	3.41659	5.5193	5.10279	4.46261	NA	5.61094	4.70905
PSPTO_0990-membrane protein	2.83391	1.69766	3.50032	4.02447	3.5788	2.60005	NA	3.62975	3.40129	2.75493	3.12123	2.77338	2.21783	2.42661	NA
PSPTO_0991-membrane protein	2.13762	NA	NA	3.42487	3.75345	1.66893	NA	NA	1.93092	NA	NA	NA	1.85695	NA	NA
PSPTO_0992-membrane protein	NA	NA	NA	5.09964	5.12938	1.72069	NA	NA	2.7152	NA	NA	NA	NA	NA	NA
PSPTO_0993-membrane protein	NA	7.3531	8.0801	NA	2.32871	4.98616	7.6533	7.21958	5.79945	7.19029	6.55304	7.57487	6.50302	7.55128	7.52053
PSPTO_0994-membrane protein	5.02623	6.27627	5.86501	7.77265	8.86298	7.12298	6.94986	5.9088	7.30625	6.65548	5.27642	5.47934	6.82254	5.91254	5.81028
PSPTO_0998-membrane protein	1.63384	6.63245	5.41909	5.39237	6.23068	2.82983	6.36101	5.18378	3.93918	5.99486	5.12437	5.27334	NA	5.82123	5.8738
PSPTO_1001-hypothetical protein	1.69537	NA	NA	2.73039	2.8619	1.26884	NA	NA	1.43385	NA	NA	NA	-0.116169	NA	NA
PSPTO_1005-GDP-mannose 4,6-dehydratase	5.36937	NA	NA	4.67999	5.75192	6.51782	NA	NA	7.0994	NA	NA	NA	6.64335	NA	NA
PSPTO_1007-GDP-6-deoxy-D-lyxo-4-hexulose reductase	NA	NA	NA	1.98694	3.90026	3.26473	NA	NA	1.79823	NA	NA	NA	3.93269	NA	NA
PSPTO_1008-methyl-accepting chemotaxis protein	1.08083	NA	NA	-2.75393	2.45458	0.0377829	NA	NA	2.84465	NA	NA	NA	-0.486761	NA	NA
PSPTO_1025-transglycosylase	6.08417	2.75868	3.26017	5.7884	5.8355	6.7487	2.93373	2.82364	6.41287	3.01701	2.64784	NA	6.60202	3.13531	2.11762
PSPTO_1041-3-phosphoshikimate 1-carboxyvinyltransferase	6.96118	3.88908	4.96518	6.19822	6.77989	6.67076	4.81401	4.35891	6.11654	3.64975	4.41304	4.54507	6.88767	3.36373	5.73905
PSPTO_1051-TRAP dicarboxylate transporter subunit DctP	NA	NA	NA	3.48005	5.24648	3.51885	NA	NA	4.45558	NA	NA	NA	2.02751	NA	NA
PSPTO_1056-short chain dehydrogenase/reductase family oxidoreductase	4.21358	NA	NA	2.45948	4.04735	4.30921	NA	NA	5.20206	NA	NA	NA	4.27003	NA	NA
PSPTO_1061-methyl-accepting chemotaxis protein	NA	4.76448	NA	2.76489	2.71058	NA	4.32851	NA	NA	2.11209	NA	NA	NA	2.54422	NA
PSPTO_1065-DnaJ domain-containing protein	0.885972	NA	NA	4.5428	5.44232	3.85484	NA	NA	3.57931	NA	NA	NA	2.18958	NA	NA
PSPTO_1066-methyl-accepting chemotaxis protein	5.0356	NA	NA	3.74886	5.24293	5.11138	NA	NA	5.28434	NA	NA	NA	5.00176	NA	NA
PSPTO_1070-lipopolysaccharide biosynthesis protein	5.76632	6.50831	6.86451	6.72886	6.94861	5.91337	6.96163	6.72491	6.07316	6.82814	6.85371	5.66794	5.67619	6.22698	6.78178
PSPTO_1071-glycosyl transferase family protein	NA	NA	NA	2.96268	3.45665	2.30234	NA	NA	2.96782	NA	NA	NA	1.92702	NA	NA
PSPTO_1072-DegT/DnrJ/EryC1/StrS family aminotransferase	6.09729	7.45302	7.3881	8.93322	8.83287	7.7471	7.37087	6.8673	7.88366	7.64624	7.38475	8.40704	7.57911	7.43276	7.06642
PSPTO_1074-glycosyl transferase family protein	2.63787	4.33016	3.50647	5.04237	5.0696	3.90075	4.24107	3.10199	3.60226	4.30303	4.02029	3.17687	3.81665	4.26451	3.04071
PSPTO_1075-O-antigen ABC transporter, ATP-binding protein	4.77951	4.97093	5.25585	5.75043	5.83136	5.80206	4.49594	5.12535	6.47904	4.37664	5.03354	4.85713	5.32259	4.81817	5.09449
PSPTO_1077-dTDP-4-dehydrorhamnose 3,5-epimerase	7.05145	7.30167	7.75501	8.23694	8.23654	7.17572	7.20931	7.61593	7.00308	7.40499	7.86053	8.42862	6.9104	6.86606	7.47462
PSPTO_1079-glucose-1-phosphate thymidylyltransferase	8.61524	9.24518	9.36002	9.20599	8.81003	8.56055	9.15938	8.77184	8.79337	9.19118	9.07665	9.20393	8.38888	9.24471	8.74265
PSPTO_1080-dTDP-4-dehydrorhamnose reductase	1.57092	5.56303	4.6196	5.95608	6.07066	5.23709	4.94758	4.84601	5.73929	4.40933	4.08639	4.30668	5.57055	5.00949	4.331
PSPTO_1081-dTDP-glucose 4,6-dehydratase	7.95984	9.45067	8.92629	9.28388	9.21899	8.40168	9.36656	8.59354	8.48631	9.34725	9.51838	8.85207	8.4676	9.21479	8.97449
PSPTO_1086-type I restriction-modification system, M subunit	4.28717	3.00777	2.57516	5.27355	5.11241	5.33895	3.24116	2.76903	5.31909	2.92127	2.73997	NA	5.13171	3.34098	2.99
PSPTO_1087-type I restriction-modification system subunit S	2.09583	3.31688	NA	3.70929	4.09463	3.75584	2.44351	NA	3.19935	3.0584	NA	NA	3.30541	2.7916	NA
PSPTO_1088-hypothetical protein	NA	NA	NA	3.00235	3.51631	2.00159	NA	NA	1.57868	NA	NA	NA	1.63395	NA	NA
PSPTO_1089-type I restriction-modification enzyme, R subunit	-0.13298	NA	NA	3.6051	4.09089	1.60984	NA	NA	1.85311	NA	NA	NA	1.33169	NA	NA
PSPTO_1101-GTP-binding protein YchF	6.45396	8.27848	8.57085	8.41981	8.08755	7.4637	8.54241	8.60072	7.30563	8.34339	8.68457	8.86323	7.03922	8.37408	8.5884
PSPTO_1103-ribosomal 5S rRNA E-loop binding protein Ctc/L25/TL5	13.7605	14.2231	14.167	12.7395	12.2714	13.3209	14.2824	14.2726	13.0525	14.4875	14.2953	13.6944	13.4758	14.199	14.4215
PSPTO_1104-ribose-phosphate pyrophosphokinase	11.648	10.2159	10.1787	9.26235	9.15868	10.4382	10.1597	10.2936	9.93054	10.2167	10.4562	10.2856	11.0714	10.2313	9.99343
PSPTO_1106-outer membrane lipoprotein LolB	5.04887	2.89689	NA	5.56472	5.16972	6.52899	3.68477	NA	6.2452	3.727	NA	NA	6.20797	3.05821	NA
PSPTO_1107-TPR domain-containing protein	6.60425	4.31821	4.3603	5.98142	6.22004	6.49304	5.32004	4.45641	6.87398	4.92685	3.7948	4.10136	6.66806	4.12134	4.22675
PSPTO_1108-glutamyl-tRNA reductase	3.53123	NA	NA	4.53547	4.24478	2.76375	NA	NA	3.27212	NA	NA	NA	3.55708	NA	NA
PSPTO_1109-peptide chain release factor 1	5.26049	6.21126	5.51115	5.70906	5.26346	5.02732	5.63693	4.93803	5.58403	5.03718	5.0445	5.20105	5.41744	5.92552	5.81516
PSPTO_1119-short chain dehydrogenase/reductase family oxidoreductase	NA	NA	NA	3.16586	4.98877	3.47452	NA	NA	4.49125	NA	NA	NA	2.23418	NA	NA
PSPTO_1121-deoxyribodipyrimidine photolyase	2.92926	NA	NA	2.39466	3.37213	2.87287	NA	NA	2.00857	NA	NA	NA	3.89113	NA	NA
PSPTO_1122-MerR family transcriptional regulator	10.0971	NA	NA	3.44622	4.51567	7.40198	NA	NA	5.16344	NA	NA	NA	9.07881	NA	NA
PSPTO_1126-amine oxidase, flavin-containing protein	4.4519	3.57578	NA	6.30718	6.77017	4.96754	3.12763	NA	4.92967	3.41147	NA	NA	5.49125	3.64374	NA
PSPTO_1127-hypothetical protein	5.31761	NA	NA	5.02848	6.14054	7.01256	NA	NA	6.54006	NA	NA	NA	6.69162	NA	NA
PSPTO_1128-ferrochelatase	3.57408	2.75237	NA	5.04577	5.22661	2.67345	3.18272	NA	2.97604	2.918	NA	NA	3.27697	4.33948	NA
PSPTO_1130-uracil phosphoribosyltransferase	7.45233	NA	5.29752	8.24351	8.23221	7.80537	NA	6.01784	8.04512	NA	3.83091	5.03611	7.40148	NA	5.20812
PSPTO_1131-hypoxanthine phosphoribosyltransferase	6.04134	6.87923	7.14857	7.39394	7.16316	6.44777	6.67634	7.05658	6.4123	7.11738	6.79968	7.49083	6.04465	6.76532	6.85228
PSPTO_1134-amino acid ABC transporter substrate-binding protein	5.58149	NA	NA	7.69828	6.179	4.85869	NA	NA	5.03917	NA	NA	NA	5.22164	NA	NA
PSPTO_1135-homocysteine S-methyltransferase family protein	NA	5.2222	NA	5.55183	6.09994	NA	4.06734	NA	NA	4.63053	NA	NA	NA	4.75889	NA
PSPTO_1136-malate:quinone oxidoreductase	7.82514	7.31701	7.54785	8.77669	8.66379	7.79462	7.23242	7.77466	7.92843	7.54293	7.74933	8.01662	7.71432	7.43167	7.53503
PSPTO_1138-lipoprotein	10.6553	9.33255	7.75403	9.67959	10.1095	10.1914	9.57623	7.44827	10.4061	9.15672	7.76633	8.32543	10.3217	9.53262	7.37197
PSPTO_1140-hypothetical protein	3.97948	7.33745	7.14349	5.40911	5.50445	5.48353	7.35862	7.47873	5.28887	5.81971	7.25665	5.70707	5.11772	7.64197	7.14252
PSPTO_1144-lipoprotein	7.43646	6.39629	5.98799	9.34538	9.44185	7.90512	6.56667	6.49192	8.52196	6.46401	5.83893	5.56903	7.55453	7.07776	5.94529
PSPTO_1146-ribosomal RNA small subunit methyltransferase C	2.86609	NA	NA	5.13164	4.79616	3.72783	NA	NA	3.47427	NA	NA	NA	3.98837	NA	NA
PSPTO_1148-medium-chain-fatty-acid--CoA ligase	6.38947	4.8868	3.81997	6.2498	7.58983	6.97978	4.64587	3.01685	7.0028	4.45281	3.44937	4.38119	6.55438	4.91075	4.07217
PSPTO_1149-hypothetical protein	8.62145	3.7889	NA	6.20326	7.08382	8.17316	3.03302	NA	8.35636	2.30813	NA	NA	8.40279	1.96224	NA
PSPTO_1150-hypothetical protein	10.1409	3.08915	3.84186	7.81986	8.29687	9.48258	4.71746	3.20416	9.77743	3.10341	3.38112	2.91647	9.60896	4.99028	4.97165
PSPTO_1159-bmp family protein	NA	NA	NA	-1.4521	2.79539	1.67513	NA	NA	3.16014	NA	NA	NA	0.91189	NA	NA
PSPTO_1164-ompA family protein	10.676	9.70982	9.89686	10.3311	10.6068	10.019	9.77564	10.0645	10.3663	9.64646	10.132	9.4143	10.131	9.58418	9.71057
PSPTO_1169-phosphate acetyltransferase	1.61404	NA	NA	3.64072	3.75808	3.34083	NA	NA	3.4845	NA	NA	NA	4.00423	NA	NA
PSPTO_1171-FKBP-type peptidyl-prolyl cis-trans isomerase	9.78835	11.2895	12.199	8.19736	6.89952	8.27627	11.2758	12.1168	8.61227	11.7683	11.8389	12.0314	8.82733	11.1677	12.4535
PSPTO_1172-glutathione peroxidase	6.53778	NA	NA	6.85687	6.77325	6.13925	NA	NA	7.15538	NA	NA	NA	6.81868	NA	NA
PSPTO_1173-oxidoreductase FAD/FMN-binding protein	0.470128	NA	NA	4.8779	4.27359	2.23945	NA	NA	2.58341	NA	NA	NA	NA	NA	NA
PSPTO_1178-thioredoxin reductase	8.40725	8.38292	7.74024	8.54921	8.70017	8.20583	8.09382	7.77081	8.012	7.97155	7.74159	7.80158	8.66068	8.14544	7.94931
PSPTO_1179-HopJ1 protein	5.96432	5.80778	6.09642	6.28938	5.58025	6.99041	5.82782	6.16676	7.18573	5.68004	6.01793	6.43843	6.30322	6.27175	6.24132
PSPTO_1180-hypothetical protein	8.7647	5.31701	6.2418	7.33608	7.1865	7.18625	5.90996	6.96526	7.49187	5.90603	7.31441	NA	7.93036	5.64859	6.90066
PSPTO_1182-GTP cyclohydrolase I	2.28908	NA	NA	6.67897	8.13052	3.54235	NA	NA	6.39146	NA	NA	NA	3.24523	NA	NA
PSPTO_1186-flavodoxin	6.08566	NA	NA	7.36471	7.02254	5.94172	NA	NA	6.04337	NA	NA	NA	5.84953	NA	NA
PSPTO_1197-hypothetical protein	NA	NA	2.32317	6.97767	5.98647	4.08928	NA	3.18919	5.71371	NA	0.674791	NA	3.38992	NA	4.1631
PSPTO_1205-ribosomal subunit interface protein	10.0971	12.0225	12.3351	10.4914	9.41001	10.3346	12.2314	12.2209	11.1648	12.1311	12.2735	12.5173	10.3824	12.4049	12.4181
PSPTO_1207-iron(III) dicitrate transport protein fecA	4.35708	4.8477	6.49036	4.09868	4.09983	5.43076	5.08824	6.44279	5.19345	5.64975	5.35129	5.53181	4.43869	4.64949	5.54837
PSPTO_1215-D-isomer specific 2-hydroxyacid dehydrogenase family protein	8.75808	7.69652	7.10238	7.86956	8.46623	7.8642	7.04547	6.26066	7.34276	6.99056	6.38995	6.52615	8.14623	7.15554	7.24024
PSPTO_1232-alginate biosynthesis protein AlgA	8.68285	10.2038	10.5028	3.15739	2.81755	8.64956	10.2049	10.7644	8.18871	10.2608	10.7994	10.4993	8.61997	10.2986	10.5334
PSPTO_1233-alginate biosynthesis protein AlgF	9.88537	9.34026	9.72203	6.79568	7.48143	10.1277	9.33416	9.17386	10.6046	9.99268	9.69342	9.68239	9.69306	9.77959	10.0759
PSPTO_1234-alginate biosynthesis protein AlgJ	7.10928	7.53999	8.24661	0.861967	2.68638	6.9706	7.44306	8.01258	6.98508	7.43067	8.17789	7.77412	6.38938	7.8804	7.83991
PSPTO_1236-alginate lyase	7.52477	7.58028	9.51338	2.70483	3.6981	6.77721	7.67737	8.47366	7.00137	8.36235	9.33888	8.7105	6.72266	7.54963	8.9383
PSPTO_1237-alginate biosynthesis protein AlgX	7.09459	6.44248	7.72255	-1.8733	0.570685	7.04123	7.03032	7.87653	7.27505	7.26392	7.85884	7.37411	6.36517	7.38409	7.72655
PSPTO_1238-alginate biosynthesis protein AlgG	6.96584	6.76924	6.92272	-0.5701	-0.514606	6.96264	6.55694	6.73755	7.15408	7.04221	7.16227	5.07291	6.42652	7.06216	7.4399
PSPTO_1239-alginate biosynthesis protein AlgE	10.5732	8.46462	9.10911	4.49167	4.66236	9.57107	8.4363	9.40097	9.47119	8.71257	9.45476	7.82902	9.65626	8.60156	9.95276
PSPTO_1240-alginate biosynthesis protein AlgK	8.30104	6.68942	7.93912	-0.428594	1.6138	8.4064	6.95531	8.23581	8.4422	7.15266	8.16768	7.6818	8.35343	7.42383	7.91244
PSPTO_1241-alginate biosynthesis protein Alg44	9.00712	9.88167	10.4519	0.192304	-0.0466008	8.64421	10.0433	10.5146	8.42404	10.151	10.4396	10.3871	8.0699	10.2025	10.2907
PSPTO_1243-GDP-mannose 6-dehydrogenase AlgD	12.0233	11.8321	12.3484	4.42454	2.45547	12.0573	11.9274	12.5464	11.8865	11.9609	12.6225	12.5369	12.0076	12.0219	12.5008
PSPTO_1244-hypothetical protein	6.43315	3.94029	5.97977	6.84888	7.10284	6.78112	5.15818	5.24677	7.26419	4.98431	5.18483	5.61287	6.58542	4.85493	5.57675
PSPTO_1246-PhoH-like protein	7.82642	8.19104	8.12746	3.51592	8.71997	8.77083	8.34946	8.2188	8.85316	7.87561	8.1045	8.17259	9.21766	8.06373	8.81312
PSPTO_1250-CsgG family protein	NA	4.69762	5.779	9.04186	7.17903	NA	4.93193	5.67241	NA	5.6539	5.86557	6.46921	NA	4.83222	5.59446
PSPTO_1253-ATP-dependent RNA helicase RhlB	4.82288	2.40276	NA	4.36081	5.3627	4.5827	1.62254	NA	4.25503	1.83549	NA	NA	5.22075	2.29986	NA
PSPTO_1254-carboxylesterase	6.21123	6.91848	6.66467	8.06981	7.9803	5.98634	5.95978	5.50129	6.39601	7.12281	6.69191	6.58875	6.92876	6.37663	6.85607
PSPTO_1255-amino acid ABC transporter substrate-binding protein	11.2513	7.05517	5.63171	9.78097	11.1219	10.7462	5.5811	4.80798	10.7626	5.52312	4.69399	7.62709	10.6926	6.34182	4.34911
PSPTO_1256-amino acid ABC transporter permease	NA	NA	NA	5.68225	7.24936	3.12947	NA	NA	3.89592	NA	NA	NA	1.17773	NA	NA
PSPTO_1257-amino acid ABC transporter permease	NA	NA	NA	4.48919	6.1274	2.01138	NA	NA	4.22449	NA	NA	NA	NA	NA	NA
PSPTO_1258-amino acid ABC transporter ATP-binding protein	8.92817	7.05772	6.12695	7.8996	9.09801	8.23467	6.21905	5.85469	7.88246	6.19232	6.09619	5.17442	8.68738	6.63288	6.35608
PSPTO_1261-hypothetical protein	4.14427	NA	NA	5.1566	6.48076	3.14465	NA	NA	5.54818	NA	NA	NA	4.0592	NA	NA
PSPTO_1265-nucleoid-associated family protein	6.25607	7.11392	6.45365	6.78941	7.05172	5.83952	6.48642	6.45308	5.9102	6.6967	6.06747	5.86758	6.06899	6.84827	6.64842
PSPTO_1266-HU family DNA-binding protein	7.43067	9.53356	8.83013	11.3199	11.5978	9.09006	9.1483	8.65914	10.2512	9.52107	8.55747	8.18206	7.70392	9.546	9.02427
PSPTO_1268-valyl-tRNA synthetase	8.01012	8.10818	8.07454	7.75882	7.82568	7.6044	8.07012	8.25665	7.2649	8.03443	8.11954	8.64431	7.88063	8.1823	7.84613
PSPTO_1269-hypothetical protein	NA	6.28734	5.65512	3.9275	3.70306	NA	4.7204	5.01385	NA	5.13608	5.29219	6.37245	NA	5.2405	6.41268
PSPTO_1271-cytosol aminopeptidase	10.0439	9.15921	9.10481	9.42162	9.3963	9.83985	9.3216	9.22839	9.81445	9.04433	9.25482	9.01951	9.74945	9.38736	9.03651
PSPTO_1272-membrane protein	6.34693	2.34	NA	2.94528	3.58731	5.91198	3.13674	NA	5.49469	3.23319	NA	NA	6.52381	3.10467	NA
PSPTO_1273-membrane protein	2.04678	NA	NA	4.97902	5.55748	2.92158	NA	NA	2.9049	NA	NA	NA	2.94843	NA	NA
PSPTO_1274-cold shock domain family protein	13.7373	12.0252	11.9535	12.7929	13.1262	13.2087	12.0458	11.3868	12.7682	12.1442	11.4821	11.8885	12.9883	11.7251	12.0961
PSPTO_1275-glycine cleavage system T protein	5.92098	8.96111	8.20298	9.91327	8.70259	5.98831	8.99341	8.44376	5.77653	9.06473	8.49338	8.7018	5.80403	8.9961	8.33732
PSPTO_1276-glycine dehydrogenase	5.74726	10.4456	10.1109	10.3233	9.79039	6.10735	10.2554	10.6824	6.72183	10.33	9.9934	10.7928	6.03682	10.3399	9.88327
PSPTO_1277-glycine cleavage system H protein	NA	9.05705	8.41462	8.61353	5.89572	NA	8.90869	8.43959	NA	8.75446	8.76841	8.27739	NA	8.85111	8.6246
PSPTO_1281-hypothetical protein	8.73389	9.09712	6.58783	5.24719	7.2137	7.5946	8.12458	6.81546	7.35617	9.15951	6.76474	6.75677	8.32843	8.02343	5.9935
PSPTO_1287-glyceraldehyde 3-phosphate dehydrogenase, type I	10.3308	11.1054	10.8767	11.1418	11.9505	10.8265	11.0268	10.7971	11.4515	10.9712	10.8688	11.3086	10.9062	10.9067	10.7673
PSPTO_1288-6-phosphogluconate dehydratase	7.0867	8.50461	8.74078	9.50181	9.736	7.58683	8.52391	8.55724	7.93643	8.67183	8.4124	8.81735	7.55705	8.45652	8.31796
PSPTO_1289-glucokinase	3.83869	6.37731	5.40911	7.97568	8.34274	6.50844	6.39742	4.50311	6.98143	6.70987	4.94296	5.0587	5.65621	6.05979	5.6626
PSPTO_1290-DNA-binding response regulator	4.30143	NA	NA	6.27169	6.2027	5.4416	NA	NA	5.9163	NA	NA	NA	5.34393	NA	NA
PSPTO_1292-glucose ABC transporter, periplasmic glucose-binding protein	9.03797	6.55999	7.00732	8.66855	9.83216	8.78123	6.22793	6.3933	9.02899	6.56095	6.40225	7.68604	8.85875	6.52201	6.57806
PSPTO_1295-glucose ABC transporter ATP-binding protein	7.56465	5.8358	5.82469	6.77535	7.7292	7.30081	6.38374	5.92103	7.76472	6.35252	5.6501	5.17946	7.78859	6.22406	6.49512
PSPTO_1296-porin B	11.5535	9.04793	9.59933	9.1441	10.8953	10.9802	9.04913	9.62188	11.0946	8.74639	9.37291	9.17193	11.0055	9.07245	9.60028
PSPTO_1299-Hex regulon repressor	5.02103	NA	NA	5.20319	6.29809	5.23596	NA	NA	5.86637	NA	NA	NA	5.51868	NA	NA
PSPTO_1300-glucose-6-phosphate 1-dehydrogenase	8.35102	7.85417	7.91164	7.46941	8.51451	8.18258	8.04724	8.13045	8.4818	7.98825	8.28495	8.04435	8.39218	7.98075	8.03747
PSPTO_1301-6-phosphogluconolactonase	8.45562	9.02506	8.44416	10.0591	10.7403	8.70763	8.92977	8.52719	8.94305	8.67389	8.79724	7.97127	8.75213	8.99032	8.91759
PSPTO_1302-keto-hydroxyglutarate-aldolase/keto-deoxy- phosphogluconate aldolase	8.17008	NA	6.45474	8.97632	9.66037	8.70105	NA	5.14017	9.30814	NA	5.61038	5.76467	8.34722	NA	5.64628
PSPTO_1304-hypothetical protein	11.4777	7.70576	8.1292	6.50356	8.48378	10.9798	7.75248	7.10046	11.031	7.62586	6.49954	5.80436	11.2865	8.26878	7.95039
PSPTO_1307-DNA-binding heavy metal response regulator	0.168466	NA	NA	3.4453	4.43741	3.25203	NA	NA	3.29889	NA	NA	NA	1.68021	NA	NA
PSPTO_1325-cytochrome o ubiquinol oxidase subunit II	9.68742	9.99098	9.32359	8.21621	7.90315	9.39498	9.9349	9.55693	9.969	9.88363	9.24923	9.02877	9.44561	9.99331	8.80819
PSPTO_1326-cytochrome o ubiquinol oxidase subunit I	3.7792	7.77306	7.94689	7.29418	6.57148	6.16779	7.9139	7.95611	7.24968	7.68615	7.60778	8.35864	4.96847	7.88578	7.14993
PSPTO_1330-glycosyl transferase family protein	3.86171	NA	NA	3.27142	3.10333	4.10553	NA	NA	4.62897	NA	NA	NA	4.3204	NA	NA
PSPTO_1331-acetyltransferase	3.00147	NA	NA	3.77978	3.83399	4.36769	NA	NA	4.21054	NA	NA	NA	3.23444	NA	NA
PSPTO_1332-branched-chain amino acid aminotransferase	10.1561	7.55588	6.8793	9.10414	9.30491	9.40286	7.46023	6.31858	9.08762	7.32851	6.82846	8.4391	9.84602	7.42604	6.5723
PSPTO_1333-hypothetical protein	2.48677	NA	NA	3.11248	4.5705	2.64189	NA	NA	4.32481	NA	NA	NA	2.59684	NA	NA
PSPTO_1334-methyl-accepting chemotaxis protein	2.50381	NA	NA	4.70975	6.38244	3.14441	NA	NA	3.78813	NA	NA	NA	2.74974	NA	NA
PSPTO_1335-cyclohexadienyl dehydratase	4.37052	NA	NA	5.50089	6.53152	4.69373	NA	NA	5.17856	NA	NA	NA	4.02599	NA	NA
PSPTO_1337-oxidoreductase zinc-binding protein	4.00741	3.66412	5.63635	6.66156	6.38276	4.11501	3.76251	5.13549	3.92747	3.65402	5.72028	4.92435	4.75998	3.84472	5.96819
PSPTO_1338-superoxide dismutase, Cu-Zn	6.07901	4.47528	5.98219	6.78466	7.64584	6.48248	4.10846	4.17389	6.66763	4.5178	4.16818	4.85205	6.48183	4.13784	4.96342
PSPTO_1340-carbonic anhydrase	11.544	5.51669	6.81193	8.58748	9.3927	10.6254	5.64099	7.16479	10.4266	3.99114	7.11104	6.81587	10.7776	6.19518	7.00025
PSPTO_1343-hypothetical protein	4.43842	3.69388	5.46097	7.84436	7.73697	5.53054	4.10805	4.82079	6.08936	3.84855	4.62285	5.82306	5.56535	3.91103	5.38378
PSPTO_1345-gluconolactonase	4.73421	3.56697	NA	5.84971	6.44605	4.21713	4.21043	NA	4.65747	3.58994	NA	NA	4.58759	4.86299	NA
PSPTO_1349-hypothetical protein	1.2408	1.09938	1.02107	2.76339	3.33558	2.43064	4.22937	1.1186	2.20918	3.16977	1.60052	1.56277	2.97831	4.45259	1.50068
PSPTO_1350-hypothetical protein	NA	NA	NA	3.16247	3.38325	2.34202	NA	NA	2.82684	NA	NA	NA	2.58176	NA	NA
PSPTO_1360-bmp family protein	4.74596	NA	NA	-0.152211	0.587094	4.7085	NA	NA	4.48442	NA	NA	NA	4.38059	NA	NA
PSPTO_1365-glutathione S-transferase	7.57906	NA	NA	5.63506	7.27354	6.24121	NA	NA	5.02866	NA	NA	NA	6.53362	NA	NA
PSPTO_1369-type III chaperone protein ShcN	1.78726	5.89717	5.67129	3.49512	7.36688	6.30582	5.55675	5.86089	6.69834	5.82171	5.83641	5.19274	4.89283	5.54877	5.79292
PSPTO_1370-type III effector HopN1	NA	4.19232	4.3659	2.29004	5.25853	4.11187	4.3036	4.90061	3.39659	4.47621	4.24964	4.21285	NA	4.07099	4.72735
PSPTO_1373-type III helper protein HrpW1	5.39436	6.68264	6.50942	3.4896	7.52886	6.27721	6.9223	6.62755	7.0149	6.50334	6.94983	6.85125	5.64059	6.54518	6.91795
PSPTO_1374-type III chaperone ShcM	6.33676	5.60159	6.48093	3.75333	8.77965	7.82255	5.0487	6.04078	7.87052	5.17147	6.04294	6.47741	6.47996	5.40723	5.91967
PSPTO_1375-type III effector HopM1	3.50093	4.393	5.1627	1.88568	7.64695	6.75686	5.0795	5.4279	6.97725	4.93263	5.77681	4.48128	6.03195	5.00713	5.77403
PSPTO_1376-type III chaperone ShcE	8.38799	3.46007	5.26537	2.80024	8.48716	9.30491	3.86008	4.79402	9.36758	4.27223	4.89221	NA	9.38662	3.26024	5.00169
PSPTO_1379-type III transcriptional regulator HrpR	1.78619	3.85907	NA	4.02069	3.92467	3.08975	3.77372	NA	4.12396	3.96644	NA	NA	1.86338	3.89598	NA
PSPTO_1381-type III helper protein HrpA1	5.77483	4.49285	5.9396	6.90451	12.6209	6.16087	4.38119	6.51677	5.99671	4.31283	6.19651	5.85384	5.832	4.36999	6.5369
PSPTO_1382-type III restriction system endonuclease	7.9819	10.9264	10.4801	4.23951	7.36036	9.81619	11.3316	10.4571	10.5825	11.3331	10.7025	11.558	9.22096	11.3455	10.8093
PSPTO_1384-type III secretion protein HrcJ	7.73129	6.50274	6.86476	-1.21277	6.64607	8.13138	6.20547	6.24426	8.13044	6.11748	6.4773	6.48055	8.23329	6.57235	6.59258
PSPTO_1386-type III secretion protein HrpE	4.87851	NA	NA	-1.75229	5.80694	6.66037	NA	NA	7.07163	NA	NA	NA	6.41139	NA	NA
PSPTO_1389-outer-membrane type III secretion protein HrcC	10.839	7.82378	7.96361	1.81239	7.06963	10.1765	7.98734	8.2361	10.1166	7.65281	8.39649	7.90539	10.3276	7.92798	8.46273
PSPTO_1396-type III secretion protein HrcQb	9.26271	8.70318	7.92506	3.25014	7.56174	9.48986	8.4302	9.30334	9.34794	8.59183	8.53156	9.30401	9.58921	8.68069	7.76074
PSPTO_1397-type III secretion protein HrcQa	2.97967	NA	NA	0.11886	5.95734	4.84437	NA	NA	5.48734	NA	NA	NA	5.02586	NA	NA
PSPTO_1400-type III secretion cytoplasmic ATPase HrcN	3.63333	NA	NA	-2.91683	4.21212	3.85201	NA	NA	3.87197	NA	NA	NA	3.51095	NA	NA
PSPTO_1405-type III helper protein HrpK1	4.84517	6.48386	5.97938	0.822668	7.78089	5.9811	6.64443	6.79722	6.50552	6.43838	6.93972	6.58503	4.90679	6.83165	6.37072
PSPTO_1409-ISPssy transposase or derivative	6.00789	5.87103	NA	3.95164	6.30662	4.83104	5.05384	4.07439	4.66854	4.2443	4.23828	5.89575	5.4903	4.72046	NA
PSPTO_1412-S-adenosylmethionine--tRNA ribosyltransferase-isomerase	3.79003	6.13739	6.03117	7.00636	6.23479	4.70652	5.84634	6.94392	5.01875	6.13374	6.99122	5.16569	5.30153	5.9483	6.71776
PSPTO_1413-queuine tRNA-ribosyltransferase	6.16523	5.82282	6.56358	7.54047	7.1314	6.46428	5.72958	6.201	6.34101	5.92972	6.32908	6.57403	6.83106	5.49115	5.9252
PSPTO_1415-protein-export membrane protein SecD	8.58445	7.10151	6.99235	6.11435	6.15706	7.94501	7.31495	6.93637	7.70215	7.14921	6.9972	7.20382	8.26441	7.33226	6.6605
PSPTO_1417-hypothetical protein	8.13097	8.24612	7.91126	7.8805	8.95868	8.41942	8.67168	8.10955	8.84729	8.48061	7.44925	8.08804	8.12842	8.29284	7.81713
PSPTO_1419-inositol-1-monophosphatase	10.1835	10.1182	9.94878	9.89183	9.04591	9.20459	10.008	10.1211	9.1346	9.97118	10.0469	9.58535	9.52838	10.1376	10.4412
PSPTO_1420-RNA methyltransferase, TrmH family, group 1	6.24971	6.6805	6.59471	7.01766	6.70117	5.95442	6.661	5.98149	5.81987	6.73452	6.4628	6.47117	5.71562	6.55388	6.27267
PSPTO_1421-serine O-acetyltransferase	5.39661	3.981	5.5832	6.78418	6.05474	4.84515	4.15039	4.80038	4.40334	4.2468	NA	NA	5.65597	3.20332	4.28888
PSPTO_1422-rrf2 family protein	NA	3.77595	NA	6.5341	5.73428	NA	4.77565	NA	NA	4.96315	NA	NA	NA	4.71567	NA
PSPTO_1423-cysteine desulfurase	9.06297	9.89039	10.5169	9.69553	8.72615	8.07427	10.0332	10.5246	7.96211	10.098	10.4734	10.4786	8.5989	9.69391	10.5198
PSPTO_1424-iron-binding protein IscU	6.03524	7.8817	7.72741	8.17091	7.49158	7.40554	8.17304	8.24425	8.14933	7.72547	8.49699	7.44924	6.95205	7.9369	8.77983
PSPTO_1425-iron-binding protein IscA	5.48291	9.2684	8.76398	9.67714	7.75198	6.33544	8.55648	9.04299	5.9785	8.64786	8.68297	9.69113	5.86445	8.31318	8.73162
PSPTO_1426-co-chaperone Hsc20	6.53803	5.31472	NA	5.57508	4.32856	2.98336	5.16981	NA	3.63377	4.65071	NA	NA	4.78405	4.51499	NA
PSPTO_1427-chaperone protein HscA	6.41887	7.41517	7.28447	7.25818	6.70982	6.5288	7.69535	7.38272	6.40588	7.47572	7.39213	7.17463	6.71755	7.52348	7.34024
PSPTO_1428-ferredoxin, 2Fe-2S	NA	4.35113	7.14344	3.25294	0.956998	3.5312	6.35666	7.64501	4.42971	5.59304	7.11198	8.06093	2.69379	6.38093	6.54462
PSPTO_1430-nucleoside diphosphate kinase	12.3579	12.7129	13.4307	11.7738	11.2112	11.2873	12.6735	13.0503	11.0439	12.5864	13.177	13.6295	11.7262	12.5003	13.4249
PSPTO_1431-radical SAM enzyme, Cfr family	2.66141	5.68511	4.98311	7.39017	6.41831	3.99286	5.69401	5.46022	4.23634	5.97863	5.35941	4.98987	3.73189	5.63068	5.54497
PSPTO_1432-type IV pilus biogenesis protein PilF	3.74458	NA	NA	5.90776	5.78229	3.18481	NA	NA	3.47606	NA	NA	NA	2.69647	NA	NA
PSPTO_1433-hypothetical protein	5.44694	6.90984	7.11276	8.09537	7.9069	6.29592	6.95377	7.58835	6.95508	6.904	7.47602	7.82419	6.27164	6.96264	6.92749
PSPTO_1434-1-hydroxy-2-methyl-2-(E)-butenyl 4-diphosphate synthase	7.08923	6.87464	6.46129	7.81376	7.44527	7.20903	6.74844	7.09973	7.22669	6.88666	6.46204	6.46635	7.25204	6.91578	6.59572
PSPTO_1435-histidyl-tRNA synthetase	7.3737	7.78921	7.98352	7.21251	7.26408	7.40317	7.96071	8.12696	7.27628	7.77355	8.25593	8.29867	7.64953	7.87907	7.83704
PSPTO_1436-hypothetical protein	5.02677	NA	NA	6.00744	5.85849	6.49453	NA	NA	8.0129	NA	NA	NA	5.12662	NA	NA
PSPTO_1437-PQQ enzyme repeat domain-containing protein	8.64676	6.4029	7.40877	8.12763	7.90058	8.48554	6.52401	7.7883	8.69371	7.00754	7.44412	8.16863	8.56893	7.14686	7.2176
PSPTO_1438-GTP-binding protein EngA	6.13616	7.37232	7.74299	7.31545	6.72924	6.27497	7.45814	7.71233	6.50924	7.6085	7.45003	7.4836	5.92506	7.47091	7.50993
PSPTO_1440-class I and II aminotransferase	4.44848	5.66949	5.26392	7.58357	7.62703	5.47954	5.45158	4.98347	4.54036	5.20992	5.51106	5.65479	5.75022	5.48182	5.57274
PSPTO_1441-hydrolase	3.35049	NA	NA	5.63997	5.62724	4.21536	NA	NA	4.60514	NA	NA	NA	4.35612	NA	NA
PSPTO_1443-hydrolase	8.03861	3.90133	NA	6.77447	7.03968	6.91144	3.29611	NA	6.72451	4.01663	NA	NA	7.41578	3.47713	NA
PSPTO_1444-hydrolase	8.46724	9.36317	8.92684	9.52485	9.2732	8.35177	9.17743	8.81345	8.65516	9.34965	8.80509	9.21127	8.56263	9.33275	9.15184
PSPTO_1445-hydrolase	4.85505	NA	NA	5.53365	5.74797	4.6447	NA	NA	4.39794	NA	NA	NA	5.53887	NA	NA
PSPTO_1446-hydrolase	1.56015	NA	NA	4.79207	4.91725	2.84047	NA	6.1451	2.96384	NA	3.69281	NA	2.08388	NA	NA
PSPTO_1449-hydrolase	9.60158	10.2242	9.5075	8.39145	8.92057	8.9838	10.1398	9.56577	8.93661	10.1695	9.73393	9.28714	9.15759	10.1668	9.53902
PSPTO_1450-hydrolase	7.0133	8.92958	8.79114	8.66589	8.39957	7.73131	8.98541	8.82764	7.62422	9.09509	8.68666	9.34386	7.22197	8.91968	8.60497
PSPTO_1451-hydrolase	5.61976	NA	NA	7.28595	7.9479	6.26592	NA	NA	6.54755	NA	NA	NA	6.12449	NA	NA
PSPTO_1458-hydrolase	4.56822	NA	NA	3.5284	4.53817	3.61005	NA	NA	3.51609	NA	NA	NA	3.62755	NA	NA
PSPTO_1459-hydrolase	6.83825	8.99793	8.59011	9.05283	8.82743	7.39004	8.79313	8.35201	7.26111	8.94976	8.58362	9.03616	7.26853	8.62949	8.25352
PSPTO_1464-hydrolase	4.73772	NA	NA	4.20309	5.93246	4.63009	NA	NA	4.83752	NA	NA	NA	5.34694	NA	NA
PSPTO_1468-hydrolase	7.73491	8.83402	8.03452	9.46589	8.93971	7.87509	8.74614	7.87033	7.81925	8.64793	8.27097	8.28238	8.06822	8.64435	8.12403
PSPTO_1472-hydrolase	6.22646	7.7095	7.01816	7.60099	6.89554	6.98061	7.77925	7.23764	7.42713	7.71234	7.4572	7.04724	6.21681	7.64705	6.52682
PSPTO_1473-hydrolase	12.276	12.7261	12.5352	11.7689	10.8018	11.2713	12.8179	12.6541	11.5098	12.6935	12.9282	13.6473	11.4087	12.9602	13.2179
PSPTO_1474-hydrolase	3.42623	7.86501	6.59932	8.69255	8.22651	7.58955	7.28291	6.94488	7.44136	7.5043	6.64498	7.2662	6.55496	7.65501	6.62212
PSPTO_1475-hydrolase	5.26737	6.33096	5.08749	6.87257	5.42272	4.16104	5.62884	5.23631	4.446	6.01024	5.74877	4.25715	4.55089	6.42694	5.86493
PSPTO_1476-hydrolase	14.2977	12.1074	11.9395	12.3141	11.8193	13.4419	12.0431	12.0162	13.2161	12.1885	11.75	11.0982	13.8484	12.0005	11.9426
PSPTO_1479-hydrolase	5.52752	8.55507	7.33016	8.16855	7.72463	6.66042	8.31875	7.31371	6.43495	8.91362	7.5667	8.07856	6.36766	8.19655	7.17965
PSPTO_1480-hydrolase	8.24186	8.1271	8.06935	9.05678	8.92786	7.80342	8.36142	8.03156	8.04818	8.14837	8.06466	8.36309	7.68448	8.36198	8.26828
PSPTO_1481-hydrolase	7.46006	8.66313	8.9681	9.29525	8.91387	8.10105	8.79136	8.99496	8.09504	8.74211	8.74986	9.49881	8.35725	8.66907	8.56849
PSPTO_1487-hydrolase	7.19536	3.22737	3.41843	6.11111	5.78292	5.68872	4.06707	3.27583	6.03681	4.0365	3.52718	3.76468	5.37184	3.07412	4.66766
PSPTO_1489-hydrolase	7.88492	NA	3.68907	4.29197	6.65273	7.03201	NA	3.73502	6.77083	NA	3.40022	3.48817	7.50625	NA	3.84275
PSPTO_1491-hydrolase	5.90718	8.44201	9.36516	6.54322	6.0807	6.22316	7.90115	10.5662	6.98919	8.25101	7.23183	10.9091	4.92018	9.01382	9.88168
PSPTO_1493-hydrolase	6.09702	NA	NA	3.60933	4.97525	6.30662	NA	NA	6.66678	NA	NA	NA	6.27007	NA	NA
PSPTO_1496-hydrolase	4.12484	NA	NA	4.1785	5.37622	4.03917	NA	NA	4.22207	NA	NA	NA	3.96414	NA	NA
PSPTO_1499-hydrolase	6.23858	3.07957	NA	5.42228	6.36783	5.8813	3.42237	NA	5.89563	3.2119	NA	NA	6.35213	3.2579	NA
PSPTO_1500-hydrolase	6.72974	7.80183	8.31605	8.63477	7.94867	6.67686	7.46935	8.19144	6.35699	7.24676	7.75639	8.30377	7.08495	7.54174	8.23761
PSPTO_1501-hydrolase	8.79791	9.7202	9.84089	9.19519	8.81878	8.92817	9.79126	9.74335	8.99324	9.81102	9.57169	9.77269	8.78357	9.7255	9.7848
PSPTO_1503-hydrolase	5.88061	NA	NA	4.5515	5.84501	5.88639	NA	NA	5.94618	NA	NA	NA	6.05639	NA	NA
PSPTO_1504-hydrolase	3.90854	NA	NA	3.48567	4.64135	5.23458	NA	NA	4.90649	NA	NA	NA	4.32879	NA	NA
PSPTO_1506-ompA family protein	13.9065	11.2841	11.6856	10.0783	10.7807	11.9877	11.2811	11.701	11.8201	11.2133	11.4606	11.2892	12.6327	11.3707	11.3221
PSPTO_1507-hypothetical protein	7.47783	NA	NA	7.36041	8.81489	6.54018	NA	NA	7.29365	NA	NA	NA	6.39785	NA	NA
PSPTO_1508-phosphoenolpyruvate carboxylase	5.97456	2.78186	3.20967	3.54696	6.07462	6.45712	2.51317	2.61694	6.46273	3.06993	2.54611	2.53371	5.93879	3.79273	2.12144
PSPTO_1509-adenylate kinase	8.43558	7.57565	7.56493	9.64651	9.39458	7.93445	7.8741	7.69256	8.15168	7.56801	7.76083	7.62185	7.97368	7.81935	8.01413
PSPTO_1510-hypothetical protein	NA	NA	NA	6.81015	5.8967	0.972401	NA	NA	2.79888	NA	NA	NA	0.521197	NA	NA
PSPTO_1515-hypothetical protein	2.12079	NA	NA	4.67981	4.42578	1.98136	NA	NA	1.98018	NA	NA	NA	0.738841	NA	NA
PSPTO_1520-glycerol-3-phosphate acyltransferase	-0.728195	NA	NA	3.85587	4.47234	2.53128	NA	NA	2.79467	NA	NA	NA	0.390944	NA	NA
PSPTO_1521-hypothetical protein	5.79919	5.24845	NA	5.86565	4.66827	6.66364	5.17717	NA	6.54133	5.68322	NA	NA	6.85124	5.81068	NA
PSPTO_1522-rRNA large subunit methyltransferase A	2.92772	NA	NA	6.27125	5.59019	2.26377	NA	NA	2.57578	NA	NA	NA	3.27801	NA	NA
PSPTO_1523-succinyl-diaminopimelate desuccinylase	6.53984	7.28107	8.07078	8.95523	7.98416	6.95317	7.59752	7.63761	7.32225	7.46913	7.85466	8.29957	6.62895	7.21763	7.97098
PSPTO_1525-ThiF family protein	NA	NA	2.79455	3.88376	4.47147	NA	NA	2.24082	NA	NA	2.87476	3.23215	NA	NA	2.17239
PSPTO_1527-cysteine sulfinate desulfinase	1.60256	NA	NA	5.07128	4.54785	2.96519	NA	NA	2.55902	NA	NA	NA	1.03307	NA	NA
PSPTO_1528-tetrahydrodipicolinate succinylase	10.5492	9.98177	9.62774	9.54135	9.2438	10.1868	10.1916	9.46868	10.3755	10.1438	9.44941	9.89422	10.2666	10.1082	9.94907
PSPTO_1529-arsC family protein	NA	5.25311	6.76046	9.11057	8.14167	NA	4.43782	6.25894	NA	5.44559	6.58974	NA	NA	5.11478	6.28618
PSPTO_1531-class I and II aminotransferase	5.4449	7.41607	5.02291	7.3785	7.33378	7.24257	7.4744	5.30633	6.86994	6.64235	5.09109	6.00754	6.67298	7.10415	5.9252
PSPTO_1532-[protein-pII] uridylyltransferase	1.30535	2.5283	2.74918	3.66575	4.44904	3.49902	4.35855	2.38987	2.92533	4.09195	2.75485	1.28061	2.82889	3.9108	2.56659
PSPTO_1533-methionine aminopeptidase	5.93951	7.82183	8.02986	8.65345	7.7252	6.78894	9.23057	8.16221	7.1022	7.92175	8.00877	7.89962	6.73015	9.26818	8.09418
PSPTO_1534-methionine aminopeptidase	12.9703	13.5315	13.6281	12.031	11.3767	12.7622	13.2343	13.7989	12.599	13.1887	13.7084	13.566	12.8471	13.4865	13.605
PSPTO_1535-methionine aminopeptidase	10.6274	11.0622	10.6528	11.2988	10.8307	10.5414	11.3638	10.9987	10.8524	10.9832	10.6618	10.4648	10.5974	11.0256	11.3123
PSPTO_1536-methionine aminopeptidase	6.59329	7.57192	8.00139	8.45259	8.67705	7.6608	7.56121	8.08317	8.01393	7.96204	8.48624	7.84051	6.70307	7.40754	7.82309
PSPTO_1537-ribosome recycling factor	7.57425	7.90009	7.27594	10.2989	9.6405	8.10647	7.60262	7.70599	8.80665	8.09636	7.69118	6.72742	8.24466	6.80229	8.23498
PSPTO_1538-undecaprenyl diphosphate synthase	NA	NA	6.28928	6.98366	6.22642	NA	NA	6.61789	NA	NA	6.14365	6.5621	NA	NA	6.40005
PSPTO_1540-1-deoxy-D-xylulose 5-phosphate reductoisomerase	1.7987	NA	NA	5.60492	5.26142	4.49324	NA	NA	4.35405	NA	NA	NA	3.56831	NA	NA
PSPTO_1541-membrane-associated zinc metalloprotease	4.13898	NA	NA	4.9406	5.40481	5.50729	NA	NA	5.90059	NA	NA	NA	4.53143	NA	NA
PSPTO_1542-outer membrane protein	10.7602	8.5796	8.5443	8.78865	8.43122	9.69614	8.71072	8.75597	9.47022	8.61806	8.77457	8.17428	10.0919	8.72724	9.04619
PSPTO_1543-outer membrane protein OmpH	4.24124	NA	NA	9.63793	9.2696	2.77435	NA	NA	4.60698	NA	NA	NA	4.13311	NA	NA
PSPTO_1544-UDP-3-O-[3-hydroxymyristoyl] glucosamine N-acyltransferase	5.78738	5.49854	5.57091	5.31214	5.26329	5.4842	5.64274	4.77496	5.06711	5.27924	5.72554	6.02241	5.17029	5.21253	5.48866
PSPTO_1545-(3R)-hydroxymyristoyl-ACP dehydratase	8.30868	NA	3.53837	7.84109	7.51122	8.06454	NA	5.372	8.37637	NA	3.93502	NA	8.17836	NA	4.70415
PSPTO_1546-UDP-N-acetylglucosamine acyltransferase	3.81599	5.68033	5.60037	6.51846	6.70613	6.59301	6.00128	7.52472	7.3453	6.81285	6.3809	5.79921	5.5504	6.00019	6.04551
PSPTO_1547-lipid A disaccharide synthase	4.11603	NA	3.90372	5.19182	5.26995	4.59972	3.59731	3.95436	4.74826	3.67779	3.91149	2.85613	4.6685	3.7019	4.16637
PSPTO_1549-DNA polymerase III subunit alpha	2.07103	3.46793	3.22438	4.7553	5.02094	3.52105	3.9949	3.85263	3.30844	4.21812	3.69179	3.25074	3.36471	3.48099	4.07379
PSPTO_1550-acetyl-CoA carboxylase carboxyltransferase subunit alpha	9.86797	9.64857	9.5994	8.89086	9.0602	9.17373	9.61781	9.57787	9.53953	9.68069	9.78057	9.65669	9.22222	9.6731	9.71573
PSPTO_1552-CTP synthase	8.59062	9.49266	9.67494	8.84031	8.6265	8.75274	9.61197	9.81624	8.79166	9.53661	9.74663	9.38661	8.26928	9.53418	9.68216
PSPTO_1553-2-dehydro-3-deoxyphosphooctonate aldolase	7.95695	8.63153	8.36437	8.67043	8.42975	7.92707	8.16235	8.18877	8.12632	8.44768	8.57371	8.53148	7.71935	8.63493	8.29992
PSPTO_1554-enolase	11.4888	11.2338	11.4774	11.3578	10.8883	11.0905	11.101	11.2374	11.0473	11.0243	11.3503	11.8604	11.4158	11.0234	11.3186
PSPTO_1558-alcohol dehydrogenase, class III	7.85935	8.33184	9.24632	9.57115	8.838	7.35911	8.38836	9.16796	7.63546	8.50994	8.35732	8.47898	7.57175	8.32892	8.88799
PSPTO_1559-esterase	4.91351	6.76341	7.60929	8.76078	8.37377	3.69322	6.6489	7.74244	5.42287	6.51676	7.44843	7.27802	4.82697	6.69063	7.90397
PSPTO_1560-2-C-methyl-D-erythritol 2,4-cyclodiphosphate synthase	NA	NA	NA	7.59014	7.20895	3.8906	NA	NA	5.70131	NA	NA	NA	2.78654	NA	NA
PSPTO_1562-stationary-phase survival protein SurE	6.82121	6.20569	NA	6.75657	6.20401	6.51584	5.73391	NA	6.40907	NA	NA	NA	7.24593	5.60562	NA
PSPTO_1563-protein-L-isoaspartate O-methyltransferase	3.99637	2.82444	4.51452	7.23006	6.91727	4.86315	6.17624	4.60386	5.20114	3.57059	4.62933	4.4284	4.79345	3.40715	5.96616
PSPTO_1564-lipoprotein NlpD	4.66942	4.27879	2.83168	5.26706	5.21977	5.52495	4.13622	2.99885	5.37868	5.00797	3.31625	2.4413	5.47359	4.54348	3.15283
PSPTO_1565-RNA polymerase sigma-38 factor	3.91419	NA	NA	4.12856	5.5598	5.49592	NA	NA	5.76782	NA	NA	NA	4.78909	NA	NA
PSPTO_1577-hypothetical protein	3.48697	NA	NA	5.57801	5.40361	4.25362	NA	NA	4.44782	NA	NA	NA	4.49525	NA	NA
PSPTO_1587-ATP-dependent RNA helicase SrmB	6.87743	6.86119	7.43503	6.36263	6.80693	7.1443	7.26684	7.57866	7.13841	7.19	7.61723	6.95287	6.65544	7.18805	7.41649
PSPTO_1593-hypothetical protein	3.5001	NA	4.41573	5.60314	5.21636	3.83948	NA	4.17103	4.17358	NA	4.41436	5.05213	2.44006	NA	4.36582
PSPTO_1596-hypothetical protein	10.6375	NA	NA	5.06475	9.84241	8.88969	NA	NA	8.54342	NA	NA	NA	9.84279	NA	NA
PSPTO_1598-polypeptide deformylase	4.71273	5.51947	NA	6.44991	8.03098	4.48542	5.94033	NA	4.64037	6.04129	NA	NA	3.16743	5.86286	NA
PSPTO_1602-cytosine deaminase	NA	NA	NA	5.66863	7.22425	4.85078	NA	NA	5.75893	NA	NA	NA	5.73116	NA	NA
PSPTO_1605-sensory box histidine kinase	NA	NA	NA	3.15068	4.69133	1.87265	NA	NA	1.28658	NA	NA	NA	1.98278	NA	NA
PSPTO_1608-hypothetical protein	9.25286	7.15513	6.18139	7.96036	7.88072	8.4309	6.5082	6.0152	8.31696	6.87495	6.3279	5.27942	8.82965	6.72121	6.85789
PSPTO_1609-hypothetical protein	5.10051	6.1133	6.29214	5.59162	5.4156	6.11394	8.85893	9.26611	7.3745	5.86015	5.58375	NA	5.35834	5.40991	6.51057
PSPTO_1619-hypothetical protein	5.88333	NA	NA	8.8991	9.03256	5.26408	NA	NA	6.338	NA	NA	NA	5.25692	NA	NA
PSPTO_1620-hypothetical protein	6.11754	NA	NA	4.77318	5.59431	6.35835	NA	NA	5.37647	NA	NA	NA	6.0562	NA	NA
PSPTO_1621-hypothetical protein	5.06958	5.56951	3.93673	6.54186	6.77704	6.11068	5.37542	4.52714	6.529	5.59722	4.22727	4.15111	6.28197	4.7909	4.85741
PSPTO_1622-hypothetical protein	6.86985	NA	NA	1.2318	5.67055	6.78752	NA	NA	6.86933	NA	NA	NA	6.69497	NA	NA
PSPTO_1631-hypothetical protein	8.99401	7.48581	7.81417	3.98445	6.31016	7.6521	7.22526	7.51258	7.20163	7.35884	7.71024	8.09952	8.41648	7.58875	7.6664
PSPTO_1632-GNAT family acetyltransferase	3.58591	4.19276	4.2133	2.01629	3.84526	5.05132	4.86135	3.71099	4.10953	4.68285	3.24828	3.08861	4.92984	4.53354	3.99269
PSPTO_1633-asparagine synthetase	7.84013	7.40555	7.76898	4.76221	5.90079	6.78377	7.31738	7.35501	6.45519	7.46056	7.06802	7.12354	6.99644	7.46326	7.41226
PSPTO_1640-hypothetical protein	NA	NA	NA	-1.88848	2.36856	3.18798	NA	NA	2.48085	NA	NA	NA	2.4552	NA	NA
PSPTO_1644-ATP-dependent DNA helicase RecQ	2.12146	4.16292	4.17178	5.33993	5.12087	2.11754	4.12335	3.90568	-1.97645	4.18642	3.89737	2.61567	2.40656	4.05689	4.14711
PSPTO_1646-LysM domain-containing protein	4.03186	2.43988	NA	6.09231	6.27104	4.43694	3.7591	NA	5.16935	3.69188	NA	NA	4.31109	3.92622	NA
PSPTO_1648-aerotaxis receptor	2.01963	NA	NA	0.253802	1.88307	2.44212	NA	NA	2.45374	NA	NA	NA	2.33384	NA	NA
PSPTO_1656-hypothetical protein	NA	NA	4.46047	0.512423	0.959218	NA	NA	3.94223	NA	NA	3.57449	4.54253	NA	NA	3.83538
PSPTO_1661-ribonucleotide-diphosphate reductase subunit beta	5.15776	9.27759	9.30589	8.57292	7.51957	6.76912	9.29575	9.50907	6.88799	9.15875	9.49727	9.54356	6.41686	9.18658	9.45648
PSPTO_1671-ribonucleotide-diphosphate reductase subunit alpha	7.52722	9.68381	9.37967	8.41828	8.35861	8.12595	9.81426	9.32955	8.52225	9.82356	9.39042	9.51712	7.59955	9.69798	9.24708
PSPTO_1677-dienelactone hydrolase family protein	NA	3.6842	NA	5.74493	7.75283	3.06514	3.96742	NA	4.76362	3.26045	NA	NA	NA	3.28189	NA
PSPTO_1682-C4-dicarboxylate transport protein	6.47125	NA	NA	4.07595	5.50471	6.47296	NA	NA	6.60977	NA	NA	NA	5.8422	NA	NA
PSPTO_1686-trp repressor binding protein	5.46268	NA	NA	7.14236	7.15157	4.70819	NA	NA	5.65851	NA	NA	NA	4.16543	NA	NA
PSPTO_1687-arsenate reductase	7.0405	NA	5.31363	8.07878	7.41615	7.3616	NA	3.14204	7.21409	NA	7.14447	NA	7.10555	NA	5.55143
PSPTO_1690-hypothetical protein	3.92224	6.74837	7.17691	7.65046	6.81793	5.03724	6.85264	6.70852	5.22672	7.06294	7.31154	6.7269	4.9961	6.17729	7.4261
PSPTO_1692-cysteine synthase B	6.37652	4.38267	4.99041	6.52524	6.17383	6.73851	4.78453	4.53833	6.37613	4.14711	3.08604	5.71243	7.15687	4.51173	5.27211
PSPTO_1694-GTP pyrophosphokinase	3.77485	5.66267	6.63643	5.40099	6.00783	4.711	4.86621	4.28535	4.45242	5.09725	5.54283	8.33951	4.37503	5.2332	5.5928
PSPTO_1695-nucleoside triphosphate pyrophosphohydrolase	5.1184	NA	NA	6.19538	5.5746	3.98649	NA	NA	4.18639	NA	NA	NA	4.65324	NA	NA
PSPTO_1696-hypothetical protein	NA	NA	4.4556	8.20191	7.04315	NA	NA	3.96269	NA	4.2004	4.59406	4.41472	NA	4.16099	4.13366
PSPTO_1698-hypothetical protein	5.48584	8.20376	8.31448	9.06464	9.42622	6.39826	7.94845	7.69079	8.246	7.99423	7.88839	7.10911	4.50303	8.24745	8.13032
PSPTO_1699-phosphoribosylglycinamide formyltransferase	4.75708	4.17483	4.49897	6.26209	5.23127	4.87146	3.55705	4.57389	4.03089	4.36572	4.40878	4.78688	5.15335	3.9139	4.47742
PSPTO_1700-phosphoribosylformylglycinamidine cyclo-ligase	7.06583	8.64587	8.09589	9.79224	9.12709	8.69492	8.25809	8.50661	8.83846	8.74942	8.26396	8.61091	8.63121	8.02674	8.56527
PSPTO_1701-hypothetical protein	5.87291	2.17632	3.6583	5.22895	5.46623	5.1595	3.96916	1.66865	5.20025	3.11624	1.28178	NA	5.80822	3.56175	4.45869
PSPTO_1703-DNA replication initiation factor	NA	NA	NA	5.03604	4.7283	4.46303	NA	NA	3.70275	NA	NA	NA	4.83814	NA	NA
PSPTO_1707-L-sorbosone dehydrogenase	7.12897	4.74378	4.96011	5.09255	7.28899	7.24214	5.70003	4.15548	6.82626	5.66607	4.58252	4.48852	7.676	4.52685	4.88454
PSPTO_1708-cob(I)alamin adenosyltransferase	3.54367	5.59359	6.19258	7.79929	7.40852	5.20477	5.397	5.83543	5.49837	5.64132	6.48518	6.21596	4.47958	5.30541	6.29752
PSPTO_1709-cobyrinic acid a,c-diamide synthase	1.69406	NA	4.68996	6.59974	6.05601	3.5913	2.87222	3.37894	3.47749	2.75526	3.97984	5.13765	2.29418	2.16341	4.36783
PSPTO_1711-cobalamin biosynthesis protein CobD	NA	2.78758	NA	3.55607	3.66527	1.44442	NA	NA	2.37948	2.96269	NA	NA	-0.13797	2.83771	NA
PSPTO_1713-cobyric acid synthase	NA	NA	NA	5.11442	4.85452	NA	3.84897	NA	NA	4.06247	NA	NA	NA	3.14636	NA
PSPTO_1715-nicotinate-nucleotide--dimethylbenzimidazole phosphoribosyltransferase	2.78527	3.88967	4.49373	7.76384	7.49985	3.35744	5.2664	4.48872	4.42521	4.4276	4.02877	3.56097	3.72757	5.1976	4.67165
PSPTO_1720-outer membrane protein	9.50289	9.50424	11.4562	8.13061	9.40658	9.16516	9.44059	10.9102	9.86941	10.0162	9.51729	10.7547	8.91636	9.77807	11.5945
PSPTO_1731-class II fumarate hydratase	5.37979	1.47628	3.86467	5.53258	6.67298	5.62724	1.41932	3.17675	6.2287	1.5035	3.70699	3.3463	5.3499	-0.296082	3.104
PSPTO_1732-hypothetical protein	NA	NA	NA	10.6186	10.9401	2.57208	NA	NA	4.2064	NA	NA	NA	NA	NA	NA
PSPTO_1734-putative rhodanese-related sulfurtransferase	-1.0065	5.48849	6.28158	7.0056	5.42313	2.4466	5.45194	6.19847	2.15267	5.81439	6.38048	4.48585	1.89434	5.10529	6.03396
PSPTO_1738-hypothetical protein	3.59672	NA	NA	5.23074	7.21367	4.1358	NA	NA	3.97852	NA	NA	NA	4.07806	NA	NA
PSPTO_1741-phosphoglycolate phosphatase	4.16285	3.90637	6.16197	7.02173	6.85825	5.57329	3.50457	4.46041	5.58382	3.2699	4.98346	5.91468	5.51319	4.16727	6.17303
PSPTO_1742-3-demethylubiquinone-9 3-methyltransferase	9.37257	8.0092	7.82658	7.96014	7.9456	9.45976	7.95413	8.21033	9.18847	8.37382	7.8006	8.26727	9.38145	7.72625	7.95885
PSPTO_1743-N-ethylammeline chlorohydrolase	0.371316	3.35828	5.55044	4.88913	5.70867	1.7285	3.80085	5.62428	3.37494	2.94744	6.02706	6.41777	2.11594	3.04413	6.0133
PSPTO_1744-initiation factor 2 subunit family	6.07515	4.94158	5.16373	7.43437	6.72991	6.18602	4.57186	4.93091	6.11392	4.85085	5.1914	3.96212	6.14696	4.69471	5.02259
PSPTO_1745-DNA gyrase subunit A	9.4957	9.34997	9.2292	7.99981	8.12956	8.69702	9.3457	9.38577	8.65792	9.32556	9.3632	9.60217	9.16226	9.41352	9.32074
PSPTO_1746-phosphoserine aminotransferase	7.85774	8.69463	8.13241	9.01182	8.80171	8.17187	8.63668	8.43236	8.31312	8.70536	8.61019	8.81056	8.10373	8.65977	8.38164
PSPTO_1747-chorismate mutase/prephenate dehydratase	7.1764	7.51555	8.20556	8.09733	8.20132	7.11324	7.85384	8.42587	7.48479	7.77748	8.81619	8.96969	6.88373	7.69902	8.38026
PSPTO_1748-prephenate dehydrogenase/3-phosphoshikimate 1-carboxyvinyltransferase family protein	0.213525	4.94553	3.87365	5.40397	5.6687	3.25635	4.9705	4.66576	2.43333	5.16361	4.359	4.36557	2.82895	5.01577	4.38957
PSPTO_1749-cytidylate kinase	3.50114	5.80418	6.60861	7.64254	7.35136	6.05368	7.07201	6.42365	7.02723	6.17365	8.25885	7.40623	5.43068	6.86197	6.11258
PSPTO_1750-30S ribosomal protein S1	13.0652	13.5641	13.8029	10.9912	10.8877	12.5228	13.5862	13.7317	12.3623	13.429	13.7183	13.6113	12.7149	13.5583	13.7645
PSPTO_1751-integration host factor subunit beta	3.61385	5.58389	5.46052	7.84581	8.67858	4.61979	5.44579	5.97451	6.42078	5.37658	5.66013	6.47331	3.15653	5.4923	5.77446
PSPTO_1754-UDP-glucose 4-epimerase	1.23642	NA	NA	0.0799941	0.482987	2.42776	NA	NA	2.04407	NA	NA	NA	1.67553	NA	NA
PSPTO_1756-nucleotide sugar epimerase/dehydratase WbpM	2.8733	NA	NA	3.02779	3.54149	3.30135	NA	NA	3.29539	NA	NA	NA	3.09601	NA	NA
PSPTO_1758-TetR family transcriptional regulator	5.05749	NA	NA	5.7985	7.5171	5.89525	NA	NA	6.09646	NA	NA	NA	5.60075	NA	NA
PSPTO_1760-threonine/serine transporter	NA	5.56831	4.4158	4.45262	4.05057	NA	5.19116	4.22587	NA	5.06215	4.32855	5.57921	NA	5.30995	3.7238
PSPTO_1765-translation elongation factor P	11.8861	12.548	12.9896	11.3998	10.7626	12.5702	12.3419	12.8095	12.5144	12.4791	12.702	12.7382	12.4453	12.5174	13.0693
PSPTO_1766-lipase	5.09043	NA	NA	4.11533	2.87091	2.95367	NA	NA	4.45436	NA	NA	NA	4.17136	NA	NA
PSPTO_1767-organic hydroperoxide resistance protein	5.65346	NA	NA	7.72264	6.97944	4.84913	NA	NA	4.44997	NA	NA	NA	5.8744	NA	NA
PSPTO_1768-MarR family transcriptional regulator	4.95137	NA	NA	5.82914	6.04662	5.71878	NA	NA	5.87201	NA	NA	NA	5.30662	NA	NA
PSPTO_1772-phospho-2-dehydro-3-deoxyheptonate aldolase	5.83954	NA	4.48522	5.5917	5.73112	5.27757	NA	NA	5.21715	NA	2.68633	1.61411	5.4881	NA	4.30354
PSPTO_1775-ATP-dependent RNA helicase, DEAD box family	10.1815	10.489	10.7729	9.02818	8.90641	9.58151	10.6027	10.7916	9.30495	10.5494	10.7973	10.6878	9.9403	10.5671	10.7084
PSPTO_1779-class I and II aminotransferase	6.17969	7.20252	6.86678	9.00313	8.51638	7.39148	7.08868	7.02044	7.55465	7.08976	6.99741	7.30418	7.58323	7.06509	6.99911
PSPTO_1780-methionine sulfoxide reductase B	8.05359	NA	NA	6.50124	7.4559	7.52899	NA	NA	7.24957	NA	NA	NA	7.80563	NA	NA
PSPTO_1783-hypothetical protein	7.46239	5.499	5.03894	6.42235	6.76015	7.05244	4.9711	5.28611	6.70062	4.50314	6.02582	6.51998	7.67495	5.23459	4.94327
PSPTO_1784-GAF domain-containing protein	6.38592	5.97475	6.12051	7.01312	7.32418	6.94955	5.23651	5.83064	6.80324	5.37101	5.23759	NA	7.02365	5.45062	5.78137
PSPTO_1785-hypothetical protein	4.57183	NA	NA	7.04152	7.62101	6.87793	NA	NA	7.56372	NA	NA	NA	4.96817	NA	NA
PSPTO_1802-nitroreductase family protein	5.44484	6.27021	6.05687	6.68634	6.93736	5.94676	7.00933	6.76129	5.94584	7.04947	6.99857	8.0117	5.49148	7.46022	6.01082
PSPTO_1805-hypothetical protein	10.8908	NA	8.17856	4.49426	5.54127	9.72975	NA	5.78322	8.30095	NA	7.13717	NA	7.73586	NA	6.76011
PSPTO_1808-hypothetical protein	5.43545	NA	NA	10.0639	10.1284	5.17086	NA	NA	7.3284	NA	NA	NA	4.81972	NA	NA
PSPTO_1813-hypothetical protein	2.93067	NA	NA	4.00289	4.25175	3.06521	NA	NA	3.38884	NA	NA	NA	2.46281	NA	NA
PSPTO_1815-ribosomal large subunit pseudouridine synthase B	3.90943	6.7909	6.70574	6.23978	6.09132	4.06977	6.91209	7.72053	3.99989	6.93511	7.46455	6.81861	4.04469	6.89473	7.77937
PSPTO_1822-phenylalanine-4-hydroxylase	3.21028	NA	NA	5.63776	2.39831	4.37836	NA	NA	5.01697	NA	NA	NA	4.65958	NA	NA
PSPTO_1825-acetyl-CoA synthetase	9.10691	8.17001	8.85981	8.27305	8.41371	8.76668	8.33164	8.86747	8.69648	7.94628	8.69259	9.51472	9.00766	8.39351	8.51872
PSPTO_1826-arginine/ornithine ABC transporter, periplasmic arginine/ornithine-binding protein	7.82452	NA	6.47957	10.2038	9.33369	7.3731	NA	5.10606	7.79986	NA	4.55894	6.15564	7.24852	NA	5.51678
PSPTO_1830-histidine ABC transporter ATP-binding protein	NA	NA	NA	6.6496	6.27771	2.13627	NA	NA	1.98615	NA	NA	NA	NA	NA	NA
PSPTO_1832-acetylornithine delta-aminotransferase	8.51343	8.13587	8.46941	9.9204	9.71154	8.38183	8.282	8.63591	8.48302	8.5599	7.87994	8.71782	8.47593	8.33403	8.4289
PSPTO_1833-arginine N-succinyltransferase subunit alpha	4.18615	NA	NA	6.06392	6.08344	4.50691	NA	NA	4.5425	NA	NA	NA	3.83149	NA	NA
PSPTO_1834-arginine N-succinyltransferase subunit beta	4.59742	NA	NA	5.62538	5.72474	5.12964	NA	NA	4.79989	NA	NA	NA	5.0895	NA	NA
PSPTO_1836-succinylarginine dihydrolase	3.69796	3.30318	3.48082	7.15294	6.93893	3.0653	3.20074	2.75086	3.78371	4.51829	3.37074	3.83239	3.41065	3.57682	2.7758
PSPTO_1838-succinylglutamate desuccinylase	2.06583	1.33308	NA	4.82771	5.28372	4.24859	2.40373	NA	4.80799	3.31266	NA	NA	3.32952	1.55684	NA
PSPTO_1839-6,7-dimethyl-8-ribityllumazine synthase	NA	5.75112	7.73335	9.09209	8.02388	3.24614	6.40276	7.10189	4.4409	7.37784	8.28851	7.36065	1.65284	5.80695	8.06997
PSPTO_1841-threonine aldolase, low-specificity	2.35738	4.49714	3.98811	7.21081	7.60899	5.65208	3.17113	3.35024	5.76626	3.73626	3.60969	4.5775	5.19892	4.19971	3.02216
PSPTO_1842-alanyl-tRNA synthetase	8.31725	8.51202	8.19141	7.63677	7.91256	8.11761	8.43267	8.16691	8.00187	8.13534	8.16944	8.3021	8.41828	8.45459	7.99817
PSPTO_1843-aspartate kinase	8.43627	8.54834	7.89217	8.28213	8.57783	7.76594	8.31724	7.94193	8.16021	7.94994	7.88662	7.54877	7.81958	8.42528	8.22498
PSPTO_1846-magnesium transporter	1.53742	NA	NA	2.50438	3.48765	4.19755	NA	NA	4.82925	NA	NA	NA	3.04148	NA	NA
PSPTO_1847-transcriptional repressor	9.72472	10.5311	10.2035	7.96276	8.51501	9.05157	10.4034	10.4729	9.3749	10.5883	10.4297	9.95351	8.85732	10.8301	10.3561
PSPTO_1850-hypothetical protein	2.61913	NA	NA	4.39964	5.09883	4.06005	NA	NA	3.93256	NA	NA	NA	3.49636	NA	NA
PSPTO_1851-hypothetical protein	1.14008	NA	NA	3.90818	4.69947	4.03773	NA	NA	3.53357	NA	NA	NA	3.57845	NA	NA
PSPTO_1852-hypothetical protein	4.97813	NA	NA	1.47083	2.43961	5.84295	NA	NA	3.96317	NA	NA	NA	6.43875	NA	NA
PSPTO_1858-aliphatic isothiocyanate resistance protein SaxA	8.16561	NA	NA	3.8988	4.24061	6.86524	NA	NA	5.08994	NA	NA	NA	6.74715	NA	NA
PSPTO_1859-isothiocyanate resistance protein SaxB	7.61821	3.48131	NA	5.3755	6.29205	7.8384	3.11191	NA	7.32698	3.74918	NA	NA	7.00054	2.8485	NA
PSPTO_1879-LysR family transcriptional regulator	NA	NA	NA	3.66732	4.50357	2.3634	NA	NA	2.35891	NA	NA	NA	1.32224	NA	NA
PSPTO_1881-aldehyde dehydrogenase family protein	2.52589	NA	NA	4.23783	4.98829	3.78476	NA	NA	3.38818	NA	NA	NA	4.43307	NA	NA
PSPTO_1882-peptidase, M20/M25/M40 family	2.74053	NA	NA	4.72351	5.34542	1.83868	NA	NA	0.971979	NA	NA	NA	2.5559	NA	NA
PSPTO_1886-L-serine dehydratase 1	NA	5.33205	4.44866	7.75253	4.94017	NA	6.52743	4.58471	NA	6.71666	5.10414	5.84893	NA	6.56546	4.4054
PSPTO_1889-hypothetical protein	3.48738	NA	NA	2.20855	1.06962	1.99955	NA	NA	2.55552	NA	NA	NA	5.07204	NA	NA
PSPTO_1890-4-aminobutyrate aminotransferase	3.22568	NA	NA	0.460083	1.63004	3.57261	NA	NA	3.95654	NA	NA	NA	5.4112	NA	NA
PSPTO_1892-hypothetical protein	2.07722	NA	NA	1.66082	0.277397	2.4857	NA	NA	1.59849	NA	NA	NA	4.1476	NA	NA
PSPTO_1909-decarboxylase family protein	5.77302	7.24597	7.59701	8.03349	8.62413	7.31326	7.36102	7.28901	7.55008	7.61054	7.62552	7.8742	7.04213	7.58029	7.18695
PSPTO_1910-hypothetical protein	9.4766	7.77675	6.57543	6.02237	6.09393	8.04337	7.96251	7.369	8.33422	7.73736	7.46187	7.10689	8.13763	7.8014	7.63975
PSPTO_1913-hypothetical protein	6.26965	NA	NA	-0.232931	0.481892	7.23876	NA	NA	7.32002	NA	NA	NA	6.89201	NA	NA
PSPTO_1914-short chain dehydrogenase/reductase family oxidoreductase	NA	NA	NA	3.52616	7.14491	0.956452	NA	NA	4.19598	NA	NA	NA	NA	NA	NA
PSPTO_1916-3-oxoacyl-(acyl-carrier-protein) synthase III	6.5569	NA	NA	4.76808	6.8996	6.4414	NA	NA	5.88188	NA	NA	NA	6.49301	NA	NA
PSPTO_1918-glycosyl transferase family protein	0.321263	NA	NA	3.46956	5.18184	3.29796	NA	NA	2.97562	NA	NA	NA	2.66571	NA	NA
PSPTO_1919-hypothetical protein	4.01098	NA	NA	3.93209	5.1776	5.19945	NA	NA	5.11925	NA	NA	NA	4.56726	NA	NA
PSPTO_1920-DegT/DnrJ/EryC1/StrS family aminotransferase	3.90743	NA	NA	4.58698	6.44796	4.86806	NA	NA	4.85263	NA	NA	NA	4.44146	NA	NA
PSPTO_1923-hypothetical protein	7.74336	5.85743	5.95543	7.43361	8.23483	6.86099	5.95455	5.91708	7.0707	5.85986	6.19607	5.75118	7.17922	6.08146	5.83713
PSPTO_1927-chemotaxis protein CheV	6.02729	NA	NA	4.76946	6.84392	5.44946	NA	NA	5.90659	NA	NA	NA	4.58466	NA	NA
PSPTO_1930-cyanate lyase	5.2031	4.86466	NA	7.41502	9.22416	6.88453	4.58305	NA	7.17412	4.26991	NA	NA	6.15072	4.03063	NA
PSPTO_1931-hypothetical protein	7.71887	3.74469	NA	5.80079	7.40985	8.28797	3.10829	NA	8.24331	3.52947	NA	NA	8.72455	3.04516	NA
PSPTO_1936-flagellar hook protein FlgE	3.88093	NA	NA	5.69745	6.27694	5.31399	NA	NA	5.93845	NA	NA	NA	4.87387	NA	NA
PSPTO_1944-flagellar hook-associated protein FlgK	3.32646	NA	NA	5.66639	5.45799	3.56566	NA	NA	4.0726	NA	NA	NA	3.48465	NA	NA
PSPTO_1945-flagellar hook-associated protein FlgL	NA	NA	NA	3.61862	5.6236	2.49363	NA	NA	4.06318	NA	NA	NA	0.464485	NA	NA
PSPTO_1947-glycosyl transferase family protein	3.62626	3.47261	2.55184	4.74296	5.47444	4.52667	3.37996	1.99355	4.0407	3.54698	3.69228	3.77963	4.04894	3.23739	2.07898
PSPTO_1948-3-oxoacyl-(acyl-carrier-protein) synthase III	3.86969	5.5028	5.36364	7.37079	6.90715	5.26194	5.55732	5.18867	5.19596	5.63465	5.77215	4.52559	5.05397	5.65695	5.62241
PSPTO_1949-flagellin	1.72332	6.26469	5.64965	10.7228	10.3272	5.47522	6.19929	5.00896	6.99869	5.8948	5.40311	5.1343	4.92717	6.08371	6.08007
PSPTO_1951-flagellar hook-associated protein FliD	NA	NA	NA	6.12908	7.7206	2.99369	NA	NA	4.15318	NA	NA	NA	1.79389	NA	NA
PSPTO_1954-transcriptional regulator FleQ	6.35266	3.55626	4.78944	6.38916	7.88192	7.23568	4.46984	6.70291	7.41397	4.83293	7.3803	6.26132	6.88525	3.98619	4.47903
PSPTO_1956-sigma-54 dependent transcriptional regulator/response regulator FleR	2.90993	NA	NA	4.16933	5.26675	3.12277	NA	NA	3.3594	NA	NA	NA	2.42687	NA	NA
PSPTO_1958-flagellar M-ring protein FliF	3.40925	NA	NA	5.54728	4.98464	4.18838	NA	NA	4.93761	NA	NA	NA	3.84352	NA	NA
PSPTO_1959-flagellar motor switch protein FliG	4.56595	3.04561	NA	5.81242	6.50818	5.54137	3.54241	NA	6.23805	2.4298	NA	NA	4.78711	2.61034	NA
PSPTO_1960-flagellar assembly protein H	6.61305	NA	NA	5.55415	5.55079	5.59272	NA	NA	5.16753	NA	NA	NA	5.92006	NA	NA
PSPTO_1961-flagellum-specific ATP synthase FliI	0.71039	NA	NA	2.46634	4.35087	2.90442	NA	NA	3.02113	NA	NA	NA	1.48876	NA	NA
PSPTO_1963-STAS domain-containing protein	3.03713	NA	NA	5.89268	6.66158	6.40002	NA	NA	6.06853	NA	NA	NA	6.17041	NA	NA
PSPTO_1964-response regulator	NA	NA	NA	-0.368026	2.29044	1.00735	NA	NA	1.61039	NA	NA	NA	0.604487	NA	NA
PSPTO_1969-flagellar motor switch protein FliM	5.83803	NA	NA	5.55284	6.58761	6.45516	NA	NA	6.63965	NA	NA	NA	5.77409	NA	NA
PSPTO_1977-flagellar biosynthesis protein FlhF	3.37518	NA	NA	3.14524	5.15995	4.48662	NA	NA	4.88404	NA	NA	NA	3.66451	NA	NA
PSPTO_1978-flagellar synthesis regulator FleN	5.71935	NA	NA	6.37287	7.68968	6.5677	NA	NA	6.58582	NA	NA	NA	6.03882	NA	NA
PSPTO_1979-motility sigma factor FliA	5.0654	NA	NA	6.334	7.5364	4.24737	NA	NA	4.50399	NA	NA	NA	3.48615	NA	NA
PSPTO_1980-chemotaxis protein CheY	8.30677	NA	NA	10.3873	10.4449	9.15819	NA	NA	9.67807	NA	NA	NA	9.11607	NA	NA
PSPTO_1981-chemotaxis protein CheZ	8.43385	6.62406	6.25439	7.41623	7.95267	7.62525	6.79878	6.0801	7.31895	6.81036	6.12825	5.72933	8.15977	6.73393	6.13263
PSPTO_1982-chemotaxis sensor histidine kinase CheA	6.0623	4.90548	2.90913	6.1281	7.96736	6.79823	5.26202	3.18798	6.83711	4.82423	2.6137	2.54484	6.51415	5.33673	3.51642
PSPTO_1983-protein-glutamate methylesterase CheB	2.96959	NA	NA	5.78721	6.90772	4.85121	NA	NA	5.64898	NA	NA	NA	4.3971	NA	NA
PSPTO_1986-ParA family protein	7.50715	NA	NA	4.90456	6.04712	7.289	NA	NA	6.94014	NA	NA	NA	8.29283	NA	NA
PSPTO_1988-chemotaxis protein CheW	5.69647	6.95038	6.12567	8.31145	9.58073	7.33648	6.6638	6.18877	8.5084	6.666	5.65734	6.6689	5.81132	7.13331	6.33195
PSPTO_1990-adenine phosphoribosyltransferase	7.0041	NA	NA	7.64102	7.52456	7.80022	NA	NA	8.17006	NA	NA	NA	7.19955	NA	NA
PSPTO_2003-cbb3-type cytochrome c oxidase subunit II	6.50898	NA	NA	1.8652	1.80682	3.14185	NA	NA	2.26805	NA	NA	NA	4.69569	NA	NA
PSPTO_2014-aerotaxis receptor	4.46878	NA	NA	4.74066	5.68553	2.23951	NA	NA	2.76239	NA	NA	NA	2.79977	NA	NA
PSPTO_2016-aconitate hydratase 1	8.1838	3.70596	4.67811	4.96605	7.02525	7.42065	3.7184	3.07809	7.37754	3.60588	3.21424	4.92178	7.88347	3.61098	3.80019
PSPTO_2019-erythronate-4-phosphate dehydrogenase	NA	NA	NA	3.00496	4.06835	2.41695	NA	NA	2.65463	NA	NA	NA	0.919694	NA	NA
PSPTO_2022-hypothetical protein	7.27981	NA	4.84887	9.30105	9.24087	7.38675	NA	4.59397	8.3455	NA	5.57718	6.25432	7.11395	NA	5.40425
PSPTO_2028-orotidine 5-phosphate decarboxylase	3.83022	3.38241	4.27763	8.6854	8.12015	5.10068	4.61792	4.52865	6.22894	4.16786	4.68222	1.87997	4.37993	3.0583	4.41251
PSPTO_2029-oxidoreductase zinc-binding protein	5.57781	2.88337	3.52292	4.74323	5.8407	5.07537	3.07405	3.05884	5.43808	2.71392	3.05929	3.38827	4.51001	2.16784	3.32758
PSPTO_2030-muramoyltetrapeptide carboxypeptidase	5.5927	2.91169	NA	6.18285	6.81162	5.04774	3.14314	NA	5.45975	3.1049	NA	NA	5.35538	3.73215	NA
PSPTO_2032-glutathione S-transferase family protein	4.86986	NA	NA	5.09822	7.26283	5.93997	NA	NA	5.36097	NA	NA	NA	6.3421	NA	NA
PSPTO_2034-hypothetical protein	NA	NA	NA	5.72275	6.39056	4.82331	NA	NA	5.75518	NA	NA	NA	3.79372	NA	NA
PSPTO_2035-GTP cyclohydrolase I	NA	NA	NA	7.36546	7.35304	2.97001	NA	NA	4.62165	NA	NA	NA	4.00227	NA	NA
PSPTO_2039-isochorismatase family protein	2.33873	5.48723	5.06717	8.13195	8.50644	4.36644	5.13383	5.58572	5.68443	5.08127	5.07824	NA	3.21831	4.74711	5.72605
PSPTO_2040-HemK family modification methylase	5.1276	6.99022	5.14421	7.10593	7.69587	6.24295	6.77254	6.28732	5.95106	6.63817	5.73216	6.27761	5.73618	6.74971	6.07786
PSPTO_2043-chorismate synthase	5.63093	5.94264	6.17991	7.17037	6.81021	6.51924	6.38571	6.27874	5.57963	6.33207	6.47064	6.79686	6.3772	6.21854	6.55365
PSPTO_2046-ARD/ARD' family protein	NA	5.44112	6.30196	7.45374	7.05243	5.19479	5.55831	6.90594	5.83356	5.52146	6.42386	5.8849	4.71376	5.41635	6.52669
PSPTO_2047-HAD-superfamily hydrolase	1.90057	4.87242	5.37408	7.35262	7.23852	5.24853	5.01035	4.71019	5.60539	4.55829	6.05074	5.73484	4.9539	5.28993	5.94028
PSPTO_2049-hypothetical protein	5.90439	NA	NA	6.28907	5.28968	4.43249	NA	NA	3.5199	NA	NA	NA	5.27601	NA	NA
PSPTO_2051-ankyrin domain protein	NA	NA	NA	3.17525	3.81426	NA	NA	NA	NA	2.19451	NA	NA	NA	NA	NA
PSPTO_2052-hypothetical protein	NA	NA	NA	5.12686	4.95501	3.47145	NA	NA	2.6971	NA	NA	NA	NA	NA	NA
PSPTO_2055-spermidine synthase	9.30529	8.98779	9.16615	9.92013	9.09441	8.96716	8.87476	9.03889	8.71236	9.20124	8.89852	9.234	9.12684	8.88595	9.38802
PSPTO_2056-membrane protein	7.52582	7.67001	7.73166	7.69266	7.81069	7.79147	7.79872	7.8655	7.98262	7.93191	7.69141	8.07301	7.82722	7.90373	7.63045
PSPTO_2059-hypothetical protein	7.58002	NA	NA	3.82523	4.98209	7.65281	NA	NA	7.74271	NA	NA	NA	7.42686	NA	NA
PSPTO_2060-hypothetical protein	6.23706	NA	NA	3.29514	4.034	6.16879	NA	NA	6.13555	NA	NA	NA	5.86238	NA	NA
PSPTO_2061-transglutaminase-like domain protein	6.7258	NA	NA	4.44743	5.86232	6.75339	NA	NA	6.7367	NA	NA	NA	6.30215	NA	NA
PSPTO_2063-hypothetical protein	4.81275	NA	NA	6.77399	6.64127	3.23511	NA	NA	3.82852	NA	NA	NA	NA	NA	NA
PSPTO_2065-enoyl-CoA hydratase	6.30255	3.79919	NA	8.03925	8.25801	6.46448	3.59517	NA	7.6489	3.52219	NA	NA	5.562	NA	NA
PSPTO_2066-hypothetical protein	NA	6.18875	NA	5.20114	3.02376	NA	6.11531	NA	NA	6.20058	NA	NA	NA	6.12863	NA
PSPTO_2068-hypothetical protein	4.2946	NA	NA	5.31962	6.07836	3.87121	NA	NA	5.49097	NA	NA	NA	3.29636	NA	NA
PSPTO_2083-hypothetical protein	NA	NA	NA	3.88579	4.64769	5.25316	NA	NA	5.96031	NA	NA	NA	3.16212	NA	NA
PSPTO_2099-hypothetical protein	1.82646	NA	NA	2.59033	2.68735	2.45831	NA	NA	2.08659	NA	NA	NA	2.76037	NA	NA
PSPTO_2101-transcription-repair coupling factor	2.29091	4.88276	3.84076	4.67492	4.90216	4.56823	5.12252	4.30014	4.73455	5.05434	4.1404	3.01318	3.89985	5.0513	4.07559
PSPTO_2102-glyceraldehyde 3-phosphate dehydrogenase, type I	9.62291	11.0644	11.7106	9.62096	9.98519	9.76792	11.1993	11.8176	9.92865	11.2088	11.6328	11.5941	9.6661	11.1771	11.7776
PSPTO_2105-thiamine biosynthesis lipoprotein	NA	NA	NA	-2.2337	2.71713	3.27035	NA	NA	4.16789	NA	NA	NA	1.96443	NA	NA
PSPTO_2106-soluble pyridine nucleotide transhydrogenase	8.24694	8.50241	8.69874	7.48083	7.4861	8.62401	8.40086	8.82145	8.3205	8.33307	8.81013	8.64462	8.79726	8.45994	8.83183
PSPTO_2107-glycerophosphoryl diester phosphodiesterase	5.03796	NA	NA	4.55754	6.25412	6.02912	NA	NA	6.66165	NA	NA	NA	5.473	NA	NA
PSPTO_2108-hypothetical protein	6.94065	3.14986	NA	6.41191	7.69751	6.71557	4.02924	NA	6.60421	3.78729	NA	NA	7.17612	3.32888	NA
PSPTO_2109-lipoprotein releasing system transmembrane protein LolC	4.64478	NA	NA	4.78292	4.97679	5.36776	NA	NA	5.06194	NA	NA	NA	5.59943	NA	NA
PSPTO_2110-lipoprotein releasing system, ATP-binding protein LolD	6.88336	7.01692	5.69899	8.124	7.28346	6.63923	6.42736	7.21703	6.10368	7.22219	5.99608	6.9879	6.94403	6.24721	6.32522
PSPTO_2111-lipoprotein releasing system transmembrane protein LolE	4.23168	NA	NA	4.32735	4.52423	4.56685	NA	NA	4.62244	NA	NA	NA	4.54005	NA	NA
PSPTO_2112-7-cyano-7-deazaguanine reductase	6.90297	5.37602	5.07362	6.90004	6.35515	4.73605	5.04689	5.15438	4.54702	4.94163	4.94961	5.93007	5.28081	5.22432	4.79055
PSPTO_2113-hypothetical protein	NA	NA	7.15921	2.66973	2.92084	NA	NA	6.50196	NA	NA	7.1421	NA	NA	NA	8.44191
PSPTO_2115-vacJ lipoprotein	10.2514	7.51337	6.53632	7.74778	7.99534	9.50271	7.33948	7.0946	9.36026	7.12319	7.30181	6.25842	9.63355	7.73621	7.23207
PSPTO_2116-hypothetical protein	7.2359	NA	NA	6.11813	7.80447	2.71474	NA	NA	3.54564	NA	NA	NA	NA	NA	NA
PSPTO_2117-response regulator	6.30319	3.48478	NA	6.27604	6.9459	6.94024	2.69036	NA	6.77639	2.07404	NA	NA	6.10422	3.7205	NA
PSPTO_2118-anti-anti-sigma factor	NA	NA	NA	7.38994	7.52749	5.01464	NA	NA	5.34901	NA	NA	NA	3.38121	NA	NA
PSPTO_2119-transaldolase	10.3411	9.23639	9.43279	9.07534	9.98152	10.0402	9.08618	9.40097	10.3395	9.05014	9.00049	8.74715	9.83302	9.20317	9.5742
PSPTO_2120-peptidase, M20/M25/M40 family	2.87118	NA	NA	4.77229	6.228	2.92296	NA	NA	4.55149	NA	NA	NA	2.37372	NA	NA
PSPTO_2124-hypothetical protein	NA	NA	NA	0.209873	4.30715	4.79917	NA	NA	5.86318	NA	NA	NA	4.25069	NA	NA
PSPTO_2126-yjbN family TIM-barrel protein	NA	NA	NA	6.74092	5.81772	2.5615	NA	NA	3.07524	NA	NA	NA	2.57769	NA	NA
PSPTO_2128-response regulator	NA	NA	NA	5.05207	7.28521	4.48574	NA	NA	5.52253	NA	NA	NA	2.34491	NA	NA
PSPTO_2134-pyoverdine synthetase, thioesterase component	NA	5.60428	NA	-0.403364	2.55797	NA	6.01819	NA	NA	5.96123	NA	NA	NA	5.49397	NA
PSPTO_2135-pyoverdine chromophore precursor synthetase	-1.57903	5.59314	2.00536	0.473294	2.71814	-0.373051	5.66174	2.49976	0.357645	5.74578	3.73261	5.59634	-2.45687	5.79047	2.28546
PSPTO_2136-2,4-diaminobutyrate 4-transaminase	NA	7.2377	4.00864	3.89923	6.23794	2.33415	7.41083	4.48834	3.26791	7.48843	5.83293	7.36421	-0.016357	7.53637	2.93857
PSPTO_2137-MbtH-like protein	NA	6.98877	NA	6.70388	7.06347	5.02356	7.17286	NA	6.65793	7.4053	NA	NA	4.32743	6.80221	NA
PSPTO_2146-pyoverdine biosynthesis regulatory gene	NA	8.26359	4.35209	4.91763	6.13752	NA	8.299	5.14782	NA	8.16313	6.27638	8.24244	NA	7.82008	4.36956
PSPTO_2147-pyoverdine sidechain peptide synthetase I, epsilon-Lys module	NA	5.46737	2.37839	4.14714	4.96798	NA	6.00505	3.311	NA	5.93327	4.03942	4.87393	NA	5.76509	2.50053
PSPTO_2148-pyoverdine sidechain peptide synthetase II, D-Asp-L-Thr component	NA	5.07992	NA	0.978326	2.55717	NA	5.53906	-1.01951	NA	5.56355	1.44139	2.44181	NA	5.3074	1.0598
PSPTO_2149-pyoverdine sidechain peptide synthetase III, L-Thr-L-Ser component	NA	2.89552	0.804645	-0.17508	1.39795	NA	3.79451	1.57645	NA	4.06217	3.00961	4.73228	NA	3.60823	0.868209
PSPTO_2150-pyoverdine sidechain peptide synthetase IV, D-Asp-L-Ser component	NA	5.06123	4.42119	1.94062	3.05292	NA	5.12559	4.72786	NA	5.22444	4.87519	5.12232	NA	4.99138	4.97404
PSPTO_2152-TonB-dependent siderophore receptor	6.59289	7.41748	3.84616	6.00924	7.29718	7.46497	7.68974	4.64714	7.9577	7.79682	5.80242	6.68897	7.39792	7.71	3.82693
PSPTO_2153-pyoverdine ABC transporter, ATP-binding/permease protein	NA	3.82567	NA	-2.03095	0.193183	NA	4.68026	NA	NA	4.81732	NA	NA	NA	4.37779	NA
PSPTO_2154-hypothetical protein	2.39228	5.80882	5.20277	3.34841	4.52472	6.29222	5.66888	5.89639	6.31071	5.88281	5.63109	7.59969	5.89161	5.82915	5.13346
PSPTO_2155-class V aminotransferase	NA	4.42389	NA	2.98421	5.05899	2.02451	5.14098	NA	3.87724	5.64961	NA	NA	2.40507	4.75228	NA
PSPTO_2156-renal dipeptidase family protein	4.58582	5.68981	3.47984	2.40134	4.79757	5.8015	6.06524	1.63553	6.09975	6.16385	3.71692	6.59755	5.23285	6.04202	3.58999
PSPTO_2161-penicillin amidase family protein	3.13081	5.93941	NA	3.30833	5.80108	5.23436	6.35196	2.7472	6.04169	6.37526	2.9728	4.71036	4.26113	6.35444	2.99297
PSPTO_2163-aspartate aminotransferase	6.91911	9.38932	10.1546	8.82583	8.83504	7.88032	9.24796	10.181	7.87629	8.98232	9.93927	10.0632	7.70252	9.41872	10.3591
PSPTO_2164-excinuclease ABC subunit B	1.79919	1.85534	NA	3.44435	3.46424	2.76544	2.10279	NA	2.81118	2.42993	NA	NA	2.76474	1.87132	NA
PSPTO_2166-glutamyl-tRNA synthetase	6.24185	5.08585	5.6273	7.99161	7.90397	7.16471	5.30177	6.27825	7.25174	7.18147	9.66318	5.78999	6.79282	4.8806	6.21192
PSPTO_2170-heat shock protein, Hsp20 family	3.07353	8.48793	7.94103	11.343	7.75983	4.2219	8.68571	8.69083	4.00865	8.57714	8.65086	8.03007	5.20268	8.45411	8.65002
PSPTO_2172-LysR family transcriptional regulator	5.35733	NA	NA	5.21405	6.40951	5.85825	NA	NA	6.065	NA	NA	NA	6.05273	NA	NA
PSPTO_2173-isopropylmalate isomerase large subunit	11.7001	10.431	11.2336	10.4659	10.9548	10.7637	10.3369	11.0615	10.4019	10.3538	11.0624	11.1282	11.2286	10.3416	11.2815
PSPTO_2174-isopropylmalate isomerase small subunit	12.0245	10.645	11.0411	10.2195	10.6719	10.9296	10.5612	10.723	10.4245	10.5475	10.6709	10.5784	11.4276	10.6204	10.7854
PSPTO_2175-3-isopropylmalate dehydrogenase	11.2117	10.5961	11.1593	11.0734	11.0151	11.0883	10.3914	10.9494	11.117	10.1933	10.7849	11.3281	11.2841	10.3351	10.9231
PSPTO_2176-aspartate-semialdehyde dehydrogenase	9.99895	10.4932	10.6687	10.8733	10.53	9.7782	10.2977	10.88	10.0632	10.1527	10.3737	10.5466	9.76105	10.3323	10.7762
PSPTO_2177-2-dehydro-3-deoxygalactonokinase	NA	4.2269	5.11053	2.98294	4.13957	NA	4.85055	5.17038	NA	4.77977	4.80439	NA	NA	4.33504	5.4112
PSPTO_2178-2-dehydro-3-deoxy-6-phosphogalactonate aldolase	5.24173	4.93887	3.54061	6.13406	6.17287	5.64802	5.74678	3.11008	6.08834	2.99591	NA	NA	5.17644	4.36395	3.82674
PSPTO_2179-galactonate dehydratase	8.1517	8.2024	8.01361	7.31867	7.44234	7.76501	8.364	7.50915	7.60507	8.56309	7.63867	7.63272	8.26106	8.17599	7.93073
PSPTO_2182-oxidoreductase zinc-binding protein	3.86254	6.50899	6.72071	7.40517	6.7419	3.88572	6.12561	5.39183	3.62152	5.73772	5.37353	6.28681	3.36409	6.28398	5.35497
PSPTO_2185-electron transfer flavoprotein subunit beta	8.40815	6.57903	5.25539	9.13558	9.13374	8.3361	6.54123	4.05093	8.52775	6.6431	6.30232	4.61567	8.444	6.37926	3.37908
PSPTO_2186-electron transfer flavoprotein subunit alpha	8.52981	10.0547	9.67667	10.0063	10.1125	8.80971	9.99229	9.75624	8.82825	10.0058	9.83244	10.2871	8.82895	10.1037	9.88536
PSPTO_2189-ompA family protein	4.91714	5.94073	5.79852	6.63787	6.1163	6.11072	6.248	5.59453	5.75627	6.44968	5.55714	5.09426	6.26425	6.63002	5.60087
PSPTO_2190-GntR family transcriptional regulator	2.46984	NA	NA	2.9558	3.75	2.05499	NA	NA	2.34124	NA	NA	NA	1.87151	NA	NA
PSPTO_2193-hypothetical protein	6.91617	NA	NA	7.38223	8.55153	6.07364	NA	NA	5.99509	NA	NA	NA	6.49227	NA	NA
PSPTO_2194-citrate synthase I	8.32817	9.86376	10.1258	10.269	10.547	9.69325	9.79682	10.3501	9.98044	9.51559	10.1887	10.3361	9.17014	9.66227	9.7769
PSPTO_2197-succinate dehydrogenase, flavoprotein subunit	11.7392	10.9092	11.3514	10.3993	10.3984	10.7316	10.868	11.3887	10.4406	10.9758	11.2839	11.2345	10.9845	10.841	11.4505
PSPTO_2198-succinate dehydrogenase, iron-sulfur protein	11.6308	10.8836	10.4843	10.4157	9.95321	11.185	10.5418	10.4421	11.1456	10.5252	10.4874	10.0896	10.9312	10.8043	10.3455
PSPTO_2199-2-oxoglutarate dehydrogenase E1 component	10.2136	10.2004	10.2559	8.7367	9.21448	9.70715	10.2832	10.2271	9.87668	10.2196	10.2337	10.5863	9.89742	10.2372	10.1778
PSPTO_2200-dihydrolipoamide succinyltransferase	12.6201	12.0409	12.0128	10.4794	10.7237	11.6725	11.8998	12.0479	11.4984	11.7322	11.818	11.8395	11.9773	11.9677	12.1359
PSPTO_2201-dihydrolipoamide dehydrogenase	11.5634	11.7104	11.7049	11.0357	10.8757	11.7702	11.698	11.5891	11.6066	11.5552	11.687	11.5976	11.3871	11.6982	11.7262
PSPTO_2202-succinyl-CoA synthetase subunit beta	12.2212	12.3071	12.0523	11.546	11.7975	12.1456	12.4053	12.2883	12.0853	12.1881	12.128	12.3689	12.2358	12.2859	12.0511
PSPTO_2203-succinyl-CoA synthetase subunit alpha	12.7047	13.0145	12.9982	12.2549	12.1284	12.1019	12.9106	13.0019	12.1004	12.8277	13.0072	13.2331	12.2091	12.6804	13.0025
PSPTO_2207-lipoprotein	6.09814	6.15334	5.60681	6.19164	5.93674	5.32989	6.78402	5.29003	5.63432	6.68898	6.2506	NA	3.76216	5.58072	6.04354
PSPTO_2208-heat shock protein HtpG	10.3575	11.9634	12.2953	10.9205	10.341	9.97268	11.9967	12.2477	10.3355	11.9299	12.2003	12.1756	10.1147	12.0425	12.3954
PSPTO_2209-dienelactone hydrolase family protein	7.24944	NA	8.32408	7.01663	7.69678	6.7514	NA	NA	7.11266	NA	7.1727	7.65355	6.70436	NA	NA
PSPTO_2210-3-oxoacyl-(acyl carrier protein) synthase I	9.3461	10.7623	10.5626	10.0907	9.94507	9.20309	10.5984	10.2389	8.91903	10.7243	10.3477	10.6081	9.28697	10.7669	10.392
PSPTO_2211-3-hydroxydecanoyl-(acyl carrier protein) dehydratase	9.63109	9.2731	9.84048	9.49992	9.21914	8.86137	9.09715	9.54595	9.2236	8.98464	9.72397	10.1943	8.86758	9.24859	9.60288
PSPTO_2213-glycerol-3-phosphate dehydrogenase (NAD(P)+)	2.51198	NA	NA	4.61312	5.95465	4.7312	NA	NA	4.72499	NA	NA	NA	4.0872	NA	NA
PSPTO_2216-4-hydroxybenzoyl-CoA thioesterase	7.2894	NA	NA	6.9626	7.27658	6.87689	NA	NA	7.48051	NA	NA	NA	7.00365	NA	NA
PSPTO_2220-hypothetical protein	4.84454	NA	NA	3.60199	3.80554	4.43702	NA	NA	4.52204	NA	NA	NA	4.54836	NA	NA
PSPTO_2245-sensor protein KdpD	9.63581	3.65306	NA	3.03948	3.54243	6.82268	5.90153	NA	6.25947	1.03169	NA	NA	7.79685	4.40579	NA
PSPTO_2248-moxR protein	4.11433	NA	NA	3.22389	5.31871	5.28535	NA	NA	5.51775	NA	NA	NA	4.95409	NA	NA
PSPTO_2251-hypothetical protein	6.06229	NA	NA	5.43123	6.77207	6.62216	NA	NA	7.45706	NA	NA	NA	6.29212	NA	NA
PSPTO_2265-transcription elongation factor GreB	NA	NA	NA	2.68977	3.66589	-1.38872	NA	NA	1.74214	NA	NA	NA	NA	NA	NA
PSPTO_2266-permease	4.98228	NA	NA	1.41524	1.60726	4.68934	NA	NA	3.69866	NA	NA	NA	4.70397	NA	NA
PSPTO_2267-ABC transporter ATP-binding protein	7.70697	NA	6.05816	5.72022	5.87671	7.428	NA	5.83959	6.89737	NA	4.94116	4.86949	7.59299	NA	5.49572
PSPTO_2268-acyl-CoA thioesterase I	2.99354	NA	NA	6.54687	6.61726	3.5131	NA	NA	4.00935	NA	NA	NA	2.7016	NA	NA
PSPTO_2270-ErfK/YbiS/YcfS/YnhG family protein	3.34322	5.20127	5.57517	7.55585	6.90494	3.06783	5.8195	5.63272	3.37979	5.5307	5.40119	5.88077	1.86425	5.67534	5.51896
PSPTO_2272-outer membrane lipoprotein OprI	9.82598	9.79367	9.14738	9.96227	10.0771	8.72295	9.79585	9.94516	9.29964	9.91079	9.68148	9.67753	9.0433	9.24318	8.66788
PSPTO_2274-hypothetical protein	6.69799	NA	NA	6.73009	8.09019	5.66091	NA	NA	5.4894	NA	NA	NA	5.88076	NA	NA
PSPTO_2275-phospho-2-dehydro-3-deoxyheptonate aldolase	5.39702	8.06798	8.36249	8.82873	8.38842	7.27682	7.96094	8.09636	7.46688	8.05314	8.11296	8.53698	6.68321	7.95649	8.17602
PSPTO_2276-2-dehydropantoate 2-reductase	3.96628	NA	NA	5.72902	6.01476	4.28007	NA	NA	4.19066	NA	NA	NA	4.47311	NA	NA
PSPTO_2277-5'-nucleotidase	1.69222	NA	NA	3.72859	4.92005	3.2941	NA	NA	3.74316	NA	NA	NA	2.28665	NA	NA
PSPTO_2279-Cys regulon transcriptional activator	6.26401	4.19535	4.41069	6.16593	6.91964	6.80359	4.54299	4.90956	7.12687	5.38775	4.75545	5.35666	6.42711	4.76034	4.32224
PSPTO_2280-phosphoadenosine phosphosulfate reductase	4.93665	NA	NA	7.15698	7.03906	4.78169	NA	NA	5.07616	NA	NA	NA	4.763	NA	NA
PSPTO_2281-phosphoserine phosphatase	3.73124	NA	NA	5.27477	5.30904	3.93875	NA	NA	3.90146	NA	NA	NA	4.13803	NA	NA
PSPTO_2284-membrane protein	1.62077	NA	NA	2.67107	3.39133	3.66625	NA	NA	3.77008	NA	NA	NA	3.42859	NA	NA
PSPTO_2286-GntR family transcriptional regulator	4.46595	NA	NA	5.79449	3.6373	1.83434	NA	NA	1.56531	NA	NA	NA	3.72035	NA	NA
PSPTO_2287-methylisocitrate lyase	8.93125	6.82661	6.54669	8.80043	7.80233	8.50325	7.71457	6.19186	8.60919	8.09153	6.27003	7.04332	8.99605	6.96991	6.98057
PSPTO_2288-2-methylcitrate synthase	6.60382	7.01357	7.29629	10.6022	9.25796	8.06274	6.71643	7.05241	8.61613	6.5247	6.77609	7.14957	7.64292	7.24642	7.792
PSPTO_2289-aconitate hydratase	4.14199	0.416634	2.10733	6.57021	5.31435	4.89367	1.13262	1.51048	4.40202	3.14086	1.98458	1.7986	5.11228	0.315215	2.14928
PSPTO_2290-hypothetical protein	5.20038	4.33117	4.32924	7.94448	6.84059	4.98682	4.10973	4.3485	4.86015	4.09384	4.25228	4.09397	5.7457	4.79019	4.59227
PSPTO_2291-hypothetical protein	NA	NA	NA	3.7172	5.42534	4.74018	NA	NA	4.66909	NA	NA	NA	NA	NA	NA
PSPTO_2292-phosphoenolpyruvate synthase	8.40727	8.64856	8.67719	8.64903	8.91286	8.63355	8.65781	8.66503	8.5312	8.74244	8.82067	9.36177	8.80571	8.40601	8.58379
PSPTO_2294-ribonuclease activity regulator protein RraA	9.38945	NA	NA	5.65622	7.12248	7.83865	NA	NA	7.48197	NA	NA	NA	8.23134	NA	NA
PSPTO_2295-cmaX protein	3.26413	NA	NA	4.3838	4.64986	5.06597	NA	NA	4.85447	NA	NA	NA	4.82563	NA	NA
PSPTO_2299-outer membrane porin OprF	16.2376	15.6985	15.8749	13.072	13.203	14.4233	15.6264	15.7452	14.078	15.559	15.7635	15.6711	14.7708	15.7675	15.972
PSPTO_2309-dihydroorotate dehydrogenase	5.66801	5.7307	5.35983	7.29723	6.79897	6.82779	5.83485	5.36498	7.02926	5.43947	5.01807	4.42309	6.09154	5.7293	5.46379
PSPTO_2310-ribosome modulation factor-related protein	9.18794	NA	NA	0.746794	10.4698	8.96322	NA	NA	8.7807	NA	NA	NA	9.28068	NA	NA
PSPTO_2311-23S rRNA m(2)G2445 methyltransferase	5.00832	4.16023	1.87588	3.48652	4.55263	6.05078	4.51238	1.80279	6.21132	4.08418	2.53005	4.97687	5.88747	4.27957	1.24947
PSPTO_2314-D-alanyl-D-alanine carboxypeptidase	7.06614	5.25509	5.54082	7.0805	7.30484	7.46264	5.43748	6.68994	7.44462	5.7338	6.57467	6.65893	7.09975	5.69175	5.82877
PSPTO_2315-hypothetical protein	10.2076	11.2016	11.1748	7.90354	7.39177	9.47748	10.5455	11.193	10.3037	10.3373	11.0598	9.69076	9.43714	10.8667	11.3706
PSPTO_2331-deoxyguanosinetriphosphate triphosphohydrolase-like protein	5.74076	2.85556	3.79013	5.22456	6.60905	5.45196	3.44284	3.8945	5.76107	3.23116	3.58409	3.49206	5.22683	3.46096	3.8522
PSPTO_2334-hypothetical protein	9.47679	7.85479	8.0586	9.9395	10.6593	9.28422	9.14781	8.79064	9.56876	8.91282	8.86894	7.33207	9.1677	8.87168	9.101
PSPTO_2341-3-carboxy-cis,cis-muconate cycloisomerase	0.936257	0.943372	NA	5.27333	6.39891	2.37477	1.25259	NA	2.14025	1.5194	NA	NA	1.8626	1.70709	NA
PSPTO_2346-4-hydroxyphenylpyruvate dioxygenase	2.19167	NA	NA	4.44558	6.82298	3.92415	NA	NA	4.45048	NA	NA	NA	2.72742	NA	NA
PSPTO_2347-TetR family transcriptional regulator	NA	NA	NA	5.16817	5.3864	3.98546	NA	NA	4.27133	NA	NA	NA	3.13623	NA	NA
PSPTO_2350-lipoprotein	NA	9.32513	9.42629	6.36868	6.62824	9.49998	8.90595	8.69647	11.4173	9.54961	9.16893	8.42939	7.21317	9.14944	8.59958
PSPTO_2352-molybdenum cofactor biosynthesis protein B	8.76307	5.62515	4.96074	7.02216	7.52706	8.03447	3.87588	4.54915	8.2242	4.04278	4.50131	NA	8.46306	5.54519	6.79605
PSPTO_2353-molybdopterin biosynthesis protein MoeA	3.3165	NA	NA	4.35526	4.81694	3.94695	NA	NA	3.91209	NA	NA	NA	3.9779	NA	NA
PSPTO_2355-glutathione-regulated potassium-efflux system protein	NA	NA	NA	0.829527	0.00126204	1.72035	NA	NA	3.12175	NA	NA	NA	-0.000786586	NA	NA
PSPTO_2362-methionine aminopeptidase	4.78516	4.98956	5.14261	7.11024	7.06632	5.66713	5.29291	5.49501	5.12769	5.76801	5.87786	5.99152	5.59833	5.50007	5.09019
PSPTO_2366-lipoprotein	6.78632	NA	NA	8.01878	8.85033	6.81638	NA	NA	7.60489	NA	NA	NA	7.22398	NA	NA
PSPTO_2367-ribose ABC transporter periplasmic ribose-binding protein	7.93496	NA	NA	9.74364	9.67324	8.08402	NA	NA	8.26595	NA	NA	NA	7.77441	NA	NA
PSPTO_2368-ribose ABC transporter ATP-binding protein	-0.892399	NA	NA	5.7493	6.14665	2.1915	NA	NA	2.4407	NA	NA	NA	0.982576	NA	NA
PSPTO_2371-ribokinase	NA	3.63091	NA	8.48188	7.76707	NA	4.03502	NA	NA	3.44961	NA	NA	NA	3.6258	NA
PSPTO_2372-ribose ABC transporter protein	6.39034	NA	NA	8.96669	8.6981	6.44886	NA	NA	7.01688	NA	NA	NA	7.40283	NA	NA
PSPTO_2373-inosine/uridine-preferring nucleoside hydrolase	6.07745	7.06794	6.73387	9.15555	8.96663	7.75023	6.90869	6.03039	8.29639	6.31421	5.69374	6.9406	7.82761	6.2657	6.51626
PSPTO_2375-lipoprotein	7.60181	7.76588	8.59228	7.91626	6.98026	7.37893	7.55489	8.23369	7.29119	7.52877	8.22682	8.61175	7.55571	7.7737	8.13237
PSPTO_2376-cold shock domain family protein	13.1862	12.8804	12.6864	13.2618	13.1133	13.505	12.7912	12.3411	13.6223	13.2329	13.0696	12.4789	13.1667	12.2217	13.0556
PSPTO_2378-threonyl-tRNA synthetase	7.68855	8.25874	9.19166	7.55963	7.90816	7.22068	8.63055	9.27574	7.48961	8.58164	9.15318	9.58429	6.95539	8.5711	9.07813
PSPTO_2379-translation initiation factor IF-3	11.2457	12.3387	12.4626	10.9483	10.8876	10.1814	12.0579	12.4098	10.3803	12.3935	12.6921	12.6373	10.5224	12.2451	12.3359
PSPTO_2380-50S ribosomal protein L35	13.4583	11.0729	9.74562	12.2615	11.0275	12.3202	11.2915	10.2249	12.464	11.0184	9.96363	8.13203	12.8939	10.9683	8.53551
PSPTO_2381-50S ribosomal protein L20	11.9878	12.089	10.6027	9.65163	9.68449	11.7264	11.9131	13.1527	11.6607	12.21	12.8266	8.84174	11.4142	12.3114	11.0677
PSPTO_2382-phenylalanyl-tRNA synthetase subunit alpha	7.6008	7.468	7.47305	7.58398	7.46601	8.12271	7.23227	7.84285	8.17935	7.29529	7.80294	7.28979	8.17924	7.18827	7.69928
PSPTO_2383-phenylalanyl-tRNA synthetase subunit beta	7.63705	7.60875	7.80917	6.98336	7.27441	7.6653	7.62919	8.00253	7.62578	7.56209	8.07529	7.99929	7.89435	7.55547	7.7129
PSPTO_2384-integration host factor subunit alpha	6.61384	5.27711	6.78489	6.64291	8.13837	7.25267	4.26544	6.83748	7.90604	4.22934	6.50047	6.20779	6.33598	4.39355	7.05245
PSPTO_2385-transcriptional regulator	5.50781	NA	NA	3.11573	4.75756	5.27072	NA	NA	4.02078	NA	NA	NA	4.87787	NA	NA
PSPTO_2405-xenobiotic reductase A	8.06173	5.88278	6.28365	8.37874	8.44855	7.57902	5.46511	6.20079	7.43651	5.54981	5.85716	5.80118	8.01873	5.29156	5.9982
PSPTO_2441-methyl-accepting chemotaxis protein	NA	2.16821	NA	2.18666	3.91143	NA	1.80761	NA	NA	2.06682	NA	NA	NA	1.78008	NA
PSPTO_2458-hypothetical protein	7.03923	7.861	7.51359	7.79759	8.17774	7.42728	7.38038	7.80372	7.58905	7.48075	7.69627	7.42497	6.94073	7.52357	7.91315
PSPTO_2470-senescence marker protein-30 family protein	3.235	NA	NA	1.04774	4.64768	3.8291	NA	NA	4.69575	NA	NA	NA	3.22363	NA	NA
PSPTO_2474-DNA/RNA non-specific endonuclease	4.55246	NA	NA	1.81833	2.96144	3.99283	NA	NA	3.15435	NA	NA	NA	4.32865	NA	NA
PSPTO_2475-methyl-accepting chemotaxis protein	1.12595	NA	NA	1.80029	4.78619	3.66579	NA	NA	3.44992	NA	NA	NA	2.74389	NA	NA
PSPTO_2479-hypothetical protein	4.99143	NA	NA	3.01867	7.51117	6.22768	NA	NA	6.66496	NA	NA	NA	5.50034	NA	NA
PSPTO_2480-methyl-accepting chemotaxis protein	0.550274	NA	NA	2.41576	3.9961	2.44138	NA	NA	3.02744	NA	NA	NA	2.8394	NA	NA
PSPTO_2486-ABC transporter periplasmic substrate-binding protein	2.70705	NA	NA	1.65562	1.56322	1.03307	NA	NA	2.46446	NA	NA	NA	2.19534	NA	NA
PSPTO_2488-glutaminase	5.21634	NA	NA	4.59351	4.73896	4.53156	NA	NA	4.44274	NA	NA	NA	5.11341	NA	NA
PSPTO_2489-hypothetical protein	4.21553	NA	NA	2.20613	3.32403	4.37688	NA	NA	4.51139	NA	NA	NA	4.36163	NA	NA
PSPTO_2491-oxidoreductase, aldo/keto reductase family	8.18966	7.31726	7.03583	8.45987	9.05158	8.33842	7.54997	7.46307	8.52465	7.40335	7.34141	7.73267	8.4107	7.56806	7.35497
PSPTO_2492-short-chain dehydrogenase/reductase family oxidoreductase	5.08937	NA	NA	4.3738	6.35045	3.69449	NA	NA	4.72187	NA	NA	NA	3.84878	NA	NA
PSPTO_2493-glycosyl hydrolase family protein	2.84919	NA	NA	-1.71782	1.64045	1.99975	NA	NA	1.83773	NA	NA	NA	2.94105	NA	NA
PSPTO_2507-hypothetical protein	13.6785	5.39307	6.86929	5.40941	6.59575	12.0447	4.96447	5.42506	10.3985	4.89293	4.54365	5.12283	12.3665	5.33652	5.87604
PSPTO_2510-pyruvate dehydrogenase	3.36738	NA	1.85007	1.89572	3.93294	4.17401	NA	NA	3.68497	NA	1.78624	NA	4.51092	NA	NA
PSPTO_2514-methyl-accepting chemotaxis protein	2.86965	NA	NA	3.36169	6.17486	5.04173	NA	NA	4.74294	NA	NA	NA	4.10677	NA	NA
PSPTO_2515-methyl-accepting chemotaxis protein	3.69989	NA	NA	5.01598	6.68594	3.00251	NA	NA	3.77431	NA	NA	NA	4.28663	NA	NA
PSPTO_2516-methyl-accepting chemotaxis protein	NA	NA	6.5546	1.31891	1.35353	NA	NA	5.95319	NA	NA	6.3304	8.15454	NA	NA	6.27739
PSPTO_2518-methyl-accepting chemotaxis protein	4.56234	NA	NA	1.55973	5.76303	6.43573	NA	NA	7.20999	NA	NA	NA	5.18498	NA	NA
PSPTO_2532-methyl-accepting chemotaxis protein	3.99618	NA	NA	3.98087	3.86863	4.18596	NA	NA	3.95525	NA	NA	NA	4.42356	NA	NA
PSPTO_2581-methyl-accepting chemotaxis protein	NA	NA	NA	4.14178	3.95838	3.96577	NA	NA	4.01206	NA	NA	NA	3.61874	NA	NA
PSPTO_2609-methyl-accepting chemotaxis protein	NA	5.08362	5.11213	6.72326	6.69119	NA	5.16581	4.81632	NA	5.48224	4.96131	5.17872	NA	5.24671	5.10846
PSPTO_2613-methyl-accepting chemotaxis protein	5.03497	NA	NA	2.6512	2.89174	5.84647	NA	NA	6.10976	NA	NA	NA	5.83269	NA	NA
PSPTO_2616-methyl-accepting chemotaxis protein	5.15191	3.45604	4.93469	6.52593	7.74458	6.55785	3.52828	5.10733	7.13315	3.15362	6.21377	5.13945	6.44437	4.11377	5.50173
PSPTO_2623-methyl-accepting chemotaxis protein	5.31708	NA	NA	6.34436	6.74939	6.61676	NA	NA	6.7179	NA	NA	NA	6.05828	NA	NA
PSPTO_2636-methyl-accepting chemotaxis protein	3.73675	NA	NA	3.1487	7.32939	5.72734	NA	NA	6.77827	NA	NA	NA	4.0125	NA	NA
PSPTO_2638-methyl-accepting chemotaxis protein	7.50478	NA	NA	5.58216	8.09998	7.69631	NA	NA	7.65201	NA	NA	NA	8.08002	NA	NA
PSPTO_2639-methyl-accepting chemotaxis protein	3.59124	NA	NA	1.28823	4.91271	3.73481	NA	NA	3.02667	NA	NA	NA	4.41379	NA	NA
PSPTO_2648-methyl-accepting chemotaxis protein	7.49453	NA	NA	4.83628	5.64757	6.25541	NA	NA	6.07945	NA	NA	NA	7.26552	NA	NA
PSPTO_2649-methyl-accepting chemotaxis protein	NA	NA	NA	3.3989	3.11407	0.759707	NA	NA	2.74795	NA	NA	NA	NA	NA	NA
PSPTO_2659-methyl-accepting chemotaxis protein	NA	6.74873	7.97752	5.97663	5.95455	4.29203	7.13359	6.05219	4.24602	6.20678	7.5429	4.2871	3.79378	4.59436	5.78332
PSPTO_2667-methyl-accepting chemotaxis protein	NA	NA	NA	2.79156	6.78937	2.49304	NA	NA	3.37723	NA	NA	NA	NA	NA	NA
PSPTO_2671-methyl-accepting chemotaxis protein	3.76216	3.47041	NA	5.72212	6.33307	2.71294	3.84362	NA	3.85492	3.57124	NA	NA	2.46668	2.0553	NA
PSPTO_2672-methyl-accepting chemotaxis protein	4.37263	NA	NA	4.82595	6.10627	5.38093	NA	NA	5.43161	NA	NA	NA	4.2999	NA	NA
PSPTO_2676-methyl-accepting chemotaxis protein	8.41276	3.20677	4.29097	-0.652665	3.86591	5.26645	2.81839	2.65555	4.13822	2.3684	2.67874	4.85502	6.77904	3.24183	2.68817
PSPTO_2677-methyl-accepting chemotaxis protein	6.55328	NA	3.20102	0.352127	2.22364	4.92852	NA	3.57243	3.81652	NA	2.43435	1.89972	5.72174	NA	3.29443
PSPTO_2678-methyl-accepting chemotaxis protein	NA	NA	NA	NA	4.50339	3.09464	NA	NA	3.33302	NA	NA	NA	NA	NA	NA
PSPTO_2680-methyl-accepting chemotaxis protein	8.68924	7.76903	7.94622	6.91603	7.6575	8.65088	8.17372	7.92545	8.95349	7.53738	7.75319	7.53794	8.41354	8.34048	7.88465
PSPTO_2686-methyl-accepting chemotaxis protein	4.38301	NA	NA	4.67449	6.12056	4.5371	NA	NA	5.20638	NA	NA	NA	4.34684	NA	NA
PSPTO_2687-methyl-accepting chemotaxis protein	NA	NA	NA	8.31627	8.56731	3.04035	NA	NA	4.37228	NA	NA	NA	3.65631	NA	NA
PSPTO_2694-methyl-accepting chemotaxis protein	4.78718	6.09698	5.60995	5.99302	6.0953	4.81527	6.7717	5.98944	4.64834	7.04881	5.36044	5.49546	4.58036	5.40372	5.84334
PSPTO_2695-methyl-accepting chemotaxis protein	7.89229	6.20754	6.59999	6.49685	7.34223	7.40158	6.28612	6.48772	6.91019	6.54822	6.49351	6.59226	7.69609	6.39206	6.32917
PSPTO_2697-methyl-accepting chemotaxis protein	8.58359	5.59269	5.22553	6.73359	8.45879	8.31301	5.26942	5.19384	8.98426	5.60221	5.43526	5.30841	8.66009	4.96067	6.10186
PSPTO_2701-methyl-accepting chemotaxis protein	4.19873	4.7845	4.77737	8.14283	8.11932	5.43134	3.65801	5.13604	5.49118	4.12887	4.11445	5.94253	5.51098	4.30175	3.99876
PSPTO_2702-methyl-accepting chemotaxis protein	1.68143	NA	NA	7.12633	7.2077	3.82715	NA	NA	4.39763	NA	NA	NA	4.15617	NA	NA
PSPTO_2703-methyl-accepting chemotaxis protein	6.31184	5.85249	5.32553	8.62478	8.76605	6.79637	5.56872	5.37073	6.86993	5.49002	5.09603	5.56083	7.08909	5.7164	5.40987
PSPTO_2707-methyl-accepting chemotaxis protein	7.42112	3.28528	4.66678	8.94804	9.18772	8.02861	3.66644	NA	8.36534	3.95883	4.49808	5.52805	7.75858	4.11754	3.74359
PSPTO_2712-methyl-accepting chemotaxis protein	3.33092	2.90534	2.24198	4.33638	5.17242	5.50029	3.38943	2.43076	5.15898	2.83496	2.77241	2.66174	4.99007	2.47181	2.56141
PSPTO_2715-methyl-accepting chemotaxis protein	2.34744	NA	NA	2.59084	3.74772	4.25609	NA	NA	4.36494	NA	NA	NA	4.11221	NA	NA
PSPTO_2718-methyl-accepting chemotaxis protein	3.42685	2.44589	NA	4.27784	4.32756	2.2441	1.86182	NA	3.41897	1.69671	NA	NA	3.12565	1.59206	NA
PSPTO_2719-methyl-accepting chemotaxis protein	7.01572	NA	NA	5.9918	6.89451	5.56124	NA	NA	5.75347	NA	NA	NA	6.29196	NA	NA
PSPTO_2720-methyl-accepting chemotaxis protein	5.66672	NA	NA	5.36012	6.39394	5.88694	NA	NA	5.73318	NA	NA	NA	5.49855	NA	NA
PSPTO_2722-methyl-accepting chemotaxis protein	5.1538	NA	NA	5.06691	7.16834	5.70033	NA	NA	5.78975	NA	NA	NA	5.37709	NA	NA
PSPTO_2728-methyl-accepting chemotaxis protein	1.3654	NA	NA	5.06341	5.5524	5.44353	2.71957	NA	5.85628	2.96446	NA	NA	4.46402	NA	NA
PSPTO_2729-methyl-accepting chemotaxis protein	8.46824	7.32256	5.03009	5.64881	6.34819	7.46984	7.53999	5.52537	6.99397	6.74547	5.30815	5.04217	7.89773	6.64461	6.10968
PSPTO_2730-methyl-accepting chemotaxis protein	7.24259	7.03124	7.58348	6.54443	7.01508	7.47898	7.23632	7.57533	7.66489	7.41033	7.3946	7.13841	7.39201	6.98163	7.45964
PSPTO_2732-methyl-accepting chemotaxis protein	3.95375	6.49652	5.90131	7.58747	6.92092	4.56271	6.4732	5.63975	4.78408	6.37102	5.87991	6.45535	4.42077	6.54514	5.95789
PSPTO_2735-methyl-accepting chemotaxis protein	5.93225	9.11604	8.3646	8.25879	7.12252	7.65044	8.91292	8.30643	7.88854	8.89288	8.19677	8.68685	7.75364	9.09605	8.10768
PSPTO_2736-methyl-accepting chemotaxis protein	8.17276	4.37423	3.49996	5.84263	6.1872	7.6495	4.12117	3.41542	6.78576	4.51815	3.10002	3.0755	8.60452	4.38756	3.24038
PSPTO_2737-methyl-accepting chemotaxis protein	6.88447	NA	NA	6.62165	6.47498	5.77179	NA	NA	5.87269	NA	NA	NA	6.17353	NA	NA
PSPTO_2738-methyl-accepting chemotaxis protein	6.50574	NA	2.81351	5.85552	6.48355	7.36803	NA	2.94454	7.19721	NA	3.39031	2.7835	7.65914	NA	2.56157
PSPTO_2739-methyl-accepting chemotaxis protein	9.8941	3.88607	4.16101	7.19188	7.67594	8.96873	3.74911	3.61697	8.22159	3.9067	5.16835	4.99487	9.85392	4.14919	4.87605
PSPTO_2742-methyl-accepting chemotaxis protein	7.878	NA	NA	6.51295	6.14791	6.33918	NA	NA	5.95616	NA	NA	NA	7.49463	NA	NA
PSPTO_2743-methyl-accepting chemotaxis protein	5.5161	NA	NA	6.81676	5.06276	4.50417	NA	NA	4.6603	NA	NA	NA	4.76966	NA	NA
PSPTO_2744-methyl-accepting chemotaxis protein	5.18942	NA	NA	2.28971	3.60924	5.77769	NA	NA	5.60522	NA	NA	NA	5.36731	NA	NA
PSPTO_2745-methyl-accepting chemotaxis protein	2.33039	NA	NA	0.536136	3.86602	2.01599	NA	NA	2.40595	NA	NA	NA	2.44671	NA	NA
PSPTO_2747-methyl-accepting chemotaxis protein	6.47026	4.49534	4.64219	7.02622	6.71721	6.49233	4.79081	2.81951	5.85586	5.53453	4.26054	3.43175	6.99533	4.82544	4.65782
PSPTO_2748-methyl-accepting chemotaxis protein	3.49648	NA	NA	2.98097	4.13388	2.98017	NA	NA	3.31614	NA	NA	NA	2.61115	NA	NA
PSPTO_2752-methyl-accepting chemotaxis protein	12.5094	10.6666	10.1853	10.4929	10.9831	11.6513	10.516	10.1606	11.558	10.5396	10.0869	9.93451	12.1275	10.5068	10.1085
PSPTO_2753-methyl-accepting chemotaxis protein	4.21327	NA	NA	4.24533	4.52603	4.00717	NA	NA	3.85027	NA	NA	NA	3.95337	NA	NA
PSPTO_2756-methyl-accepting chemotaxis protein	2.91866	NA	NA	3.47657	3.89449	3.23083	NA	NA	3.3842	NA	NA	NA	2.28689	NA	NA
PSPTO_2758-methyl-accepting chemotaxis protein	3.76585	NA	NA	4.2434	6.35562	3.86098	NA	NA	4.71015	NA	NA	NA	3.4747	NA	NA
PSPTO_2760-methyl-accepting chemotaxis protein	7.09101	3.44751	3.65392	3.15517	6.00804	6.52135	3.73673	3.55456	6.53424	3.95447	6.15949	2.949	6.65094	3.8186	3.66562
PSPTO_2761-methyl-accepting chemotaxis protein	4.78194	2.09872	2.77173	3.54331	5.03068	4.25861	2.495	NA	4.14173	2.74794	2.93328	NA	4.0883	2.09332	1.06531
PSPTO_2762-methyl-accepting chemotaxis protein	6.3413	3.13368	3.00439	5.32303	6.81983	6.28746	3.86569	3.06974	6.12236	4.03451	3.05874	3.03284	6.77069	3.65114	3.30785
PSPTO_2766-methyl-accepting chemotaxis protein	6.361	7.84758	8.00595	7.48574	7.31814	7.07085	7.90651	7.74471	6.81462	7.74173	7.80179	8.0588	6.90414	7.5935	8.35497
PSPTO_2769-methyl-accepting chemotaxis protein	4.71545	5.07446	5.34498	7.36752	7.49521	7.14142	5.05498	4.64489	8.11107	4.80888	5.02541	4.53084	6.77676	5.10251	4.02841
PSPTO_2772-methyl-accepting chemotaxis protein	NA	NA	NA	7.82517	7.80835	NA	4.94038	NA	NA	NA	NA	NA	NA	3.86526	NA
PSPTO_2775-methyl-accepting chemotaxis protein	6.80287	NA	NA	5.15886	10.4443	7.30819	NA	NA	7.36531	NA	NA	NA	7.29113	NA	NA
PSPTO_2779-methyl-accepting chemotaxis protein	7.50564	NA	NA	4.23395	4.2383	6.70532	NA	NA	6.44174	NA	NA	NA	6.52538	NA	NA
PSPTO_2781-methyl-accepting chemotaxis protein	3.45743	NA	NA	5.85336	7.61888	4.75776	NA	NA	4.63385	NA	NA	NA	5.8665	NA	NA
PSPTO_2782-methyl-accepting chemotaxis protein	4.13013	NA	NA	4.59673	7.1857	3.14522	NA	NA	3.27119	NA	NA	NA	3.58351	NA	NA
PSPTO_2788-methyl-accepting chemotaxis protein	4.72346	NA	NA	3.03195	3.81332	4.79506	NA	NA	5.15259	NA	NA	NA	4.9063	NA	NA
PSPTO_2791-methyl-accepting chemotaxis protein	3.03388	NA	NA	4.38804	4.27998	4.44266	NA	NA	4.85878	NA	NA	NA	1.73246	NA	NA
PSPTO_2796-methyl-accepting chemotaxis protein	4.50338	NA	NA	4.48961	6.46155	5.02905	NA	NA	4.86452	NA	NA	NA	2.61649	NA	NA
PSPTO_2801-methyl-accepting chemotaxis protein	NA	NA	NA	0.424439	1.89003	1.79691	NA	NA	2.27694	NA	NA	NA	1.89048	NA	NA
PSPTO_2805-methyl-accepting chemotaxis protein	4.02019	NA	NA	2.70265	5.54642	5.03845	NA	NA	4.58932	NA	NA	NA	4.87378	NA	NA
PSPTO_2806-methyl-accepting chemotaxis protein	3.92632	NA	NA	5.43843	7.00233	4.55226	NA	NA	5.21481	NA	NA	NA	3.58947	NA	NA
PSPTO_2846-methyl-accepting chemotaxis protein	2.71805	NA	NA	2.61096	1.74824	4.13626	NA	NA	4.8103	NA	NA	NA	4.56885	NA	NA
PSPTO_2853-methyl-accepting chemotaxis protein	5.92028	NA	NA	-0.087922	0.900351	6.85116	NA	NA	6.86595	NA	NA	NA	7.39121	NA	NA
PSPTO_2871-methyl-accepting chemotaxis protein	0.298902	NA	NA	4.38957	4.14173	1.5873	NA	NA	1.95113	NA	NA	NA	0.406567	NA	NA
PSPTO_2873-methyl-accepting chemotaxis protein	NA	NA	NA	5.8102	4.73596	3.37584	NA	NA	3.89208	NA	NA	NA	3.25804	NA	NA
PSPTO_2895-methyl-accepting chemotaxis protein	5.89687	5.94961	6.72401	5.20725	7.40054	6.59687	6.57723	5.90852	7.10629	5.87115	6.27593	4.98593	7.09992	5.72569	6.25938
PSPTO_2896-methyl-accepting chemotaxis protein	3.12302	NA	NA	2.37961	3.18248	3.56179	NA	NA	3.153	NA	NA	NA	3.33112	NA	NA
PSPTO_2904-methyl-accepting chemotaxis protein	7.62588	NA	NA	4.35303	6.56614	7.27821	NA	NA	6.77801	NA	NA	NA	7.95878	NA	NA
PSPTO_2905-methyl-accepting chemotaxis protein	4.42028	NA	NA	3.30598	5.38637	2.28437	NA	NA	-0.201725	NA	NA	NA	3.73986	NA	NA
PSPTO_2930-methyl-accepting chemotaxis protein	NA	NA	NA	4.64122	4.53639	2.37802	NA	NA	3.85106	NA	NA	NA	NA	NA	NA
PSPTO_2931-methyl-accepting chemotaxis protein	4.2731	NA	NA	4.26505	4.81441	2.97289	NA	NA	3.65785	NA	NA	NA	2.80028	NA	NA
PSPTO_2934-methyl-accepting chemotaxis protein	0.274896	NA	NA	4.11315	2.31674	4.21018	NA	NA	7.04271	NA	NA	NA	3.84647	NA	NA
PSPTO_2935-methyl-accepting chemotaxis protein	NA	NA	NA	4.07457	2.28271	3.45528	NA	NA	6.80186	NA	NA	NA	3.79141	NA	NA
PSPTO_2936-methyl-accepting chemotaxis protein	NA	NA	NA	5.1483	3.26505	4.07675	NA	NA	7.18247	NA	NA	NA	4.2027	NA	NA
PSPTO_2943-methyl-accepting chemotaxis protein	NA	NA	NA	0.989334	5.31911	0.522107	NA	NA	2.4481	NA	NA	NA	1.87433	NA	NA
PSPTO_2944-methyl-accepting chemotaxis protein	3.75013	NA	NA	3.31196	5.46352	5.34333	NA	NA	5.44546	NA	NA	NA	4.5259	NA	NA
PSPTO_2950-methyl-accepting chemotaxis protein	NA	NA	NA	-2.5437	1.91934	2.4815	NA	NA	0.81324	NA	NA	NA	1.46531	NA	NA
PSPTO_2952-methyl-accepting chemotaxis protein	5.38156	NA	NA	2.08243	4.89638	4.58137	NA	NA	4.1757	NA	NA	NA	5.71308	NA	NA
PSPTO_2972-methyl-accepting chemotaxis protein	4.03476	NA	NA	6.62216	7.19916	4.46656	NA	NA	5.03604	NA	NA	NA	4.2679	NA	NA
PSPTO_2987-methyl-accepting chemotaxis protein	5.42787	NA	NA	3.56176	4.04209	3.43488	NA	NA	4.01062	NA	NA	NA	3.85269	NA	NA
PSPTO_2998-methyl-accepting chemotaxis protein	11.5771	6.70812	9.13254	8.76225	9.38025	10.9261	7.59364	10.0617	10.5444	7.97242	7.7658	6.335	11.0899	7.46552	10.6251
PSPTO_3003-methyl-accepting chemotaxis protein	3.42769	NA	NA	1.00786	6.40053	4.33268	NA	NA	5.17828	NA	NA	NA	3.43854	NA	NA
PSPTO_3017-methyl-accepting chemotaxis protein	1.55631	NA	NA	2.69914	3.99436	2.80788	NA	NA	3.14302	NA	NA	NA	2.37505	NA	NA
PSPTO_3020-methyl-accepting chemotaxis protein	1.12253	NA	NA	7.17822	7.01614	4.52538	NA	NA	4.94344	NA	NA	NA	3.57549	NA	NA
PSPTO_3021-LysR family transcriptional regulator	NA	6.77706	NA	-1.69901	-1.09208	NA	6.48256	NA	NA	6.50331	NA	NA	NA	5.75298	NA
PSPTO_3024-DNA-binding response regulator GacA	5.83468	NA	NA	5.36327	6.44342	6.53316	NA	NA	6.25701	NA	NA	NA	6.32247	NA	NA
PSPTO_3028-peptidyl-prolyl cis-trans isomerase C	8.19041	11.2604	11.6835	9.73991	8.98077	9.62179	11.2926	11.4612	10.4075	11.6043	11.6359	11.7801	8.77302	11.3096	11.533
PSPTO_3033-twitching motility protein	1.98075	NA	NA	2.51422	3.08427	3.58876	NA	NA	3.67682	NA	NA	NA	2.25568	NA	NA
PSPTO_3035-phosphoglucomutase, alpha-D-glucose phosphate-specific	6.45774	5.83497	6.05201	7.68694	7.83108	6.74253	6.1844	6.00567	7.00367	6.72712	6.0415	6.77424	6.29397	6.48246	5.89044
PSPTO_3039-alcohol dehydrogenase	4.40425	4.34555	4.81323	6.0915	6.73404	4.86278	4.1404	2.99921	5.70255	3.80638	3.93646	3.75184	6.0037	4.53137	2.97711
PSPTO_3040-LysR family transcriptional regulator	2.62664	NA	NA	3.28327	4.30311	4.22779	NA	NA	4.33911	NA	NA	NA	4.21942	NA	NA
PSPTO_3067-hypothetical protein	5.21928	8.72395	9.0884	8.29706	2.68214	4.74674	8.78674	8.7712	4.91257	8.92034	8.92661	8.95116	4.4095	8.89923	9.08167
PSPTO_3071-ABC transporter ATP-binding protein/permease	3.93206	NA	NA	5.25146	5.85681	4.08036	NA	NA	4.33246	NA	NA	NA	3.70437	NA	NA
PSPTO_3079-hypothetical protein	5.32489	NA	NA	4.88162	5.37436	5.64401	NA	NA	5.22506	NA	NA	NA	6.17676	NA	NA
PSPTO_3080-NADH:flavin oxidoreductase / NADH oxidase family	3.34881	NA	NA	5.57596	6.18029	3.94988	NA	NA	4.35256	NA	NA	NA	3.47123	NA	NA
PSPTO_3082-glutamine/glutamate ABC transporter periplasmic glutamine/glutamate-binding protein	7.01213	NA	NA	1.01187	2.35354	6.2474	NA	NA	6.41564	NA	NA	NA	6.35237	NA	NA
PSPTO_3087-type III effector HopAB2	6.52756	8.11837	8.73282	3.46391	7.28961	7.06057	8.281	8.96592	7.19755	7.88954	8.77908	9.14159	6.90849	8.2637	9.0215
PSPTO_3088-nickel ABC transporter, periplasmic nickel-binding protein	3.47308	NA	NA	-2.79859	-2.40877	2.67067	NA	NA	2.7759	NA	NA	NA	3.31502	NA	NA
PSPTO_3099-multidrug efflux RND membrane fusion protein MexE	5.20491	2.60673	5.42299	1.19809	1.32474	4.4324	3.74755	4.42759	3.06419	2.89275	4.47306	5.23406	5.86467	3.2468	4.15077
PSPTO_3100-aliphatic isothiocyanate resistance protein SaxF	NA	NA	NA	-0.357425	-0.0833305	2.27856	NA	NA	0.177137	NA	NA	NA	3.0883	NA	NA
PSPTO_3103-transcriptional regulator	8.49321	12.8635	12.6345	11.6106	11.6957	8.97431	12.9033	12.5353	9.46595	12.7878	12.6363	12.7369	7.90507	13.0779	12.7241
PSPTO_3106-lactoylglutathione lyase	7.38493	7.31824	7.78435	8.52259	8.70221	8.07235	7.25656	6.14297	8.11444	7.64051	7.08024	7.56837	8.50752	5.76362	7.27409
PSPTO_3107-alkyl hydroperoxide reductase subunit F	4.00723	7.36794	8.49648	7.31649	6.84795	3.79472	7.25603	8.20287	3.96588	6.78059	7.97758	8.00936	3.12386	7.04814	7.9931
PSPTO_3108-alkyl hydroperoxide reductase	13.9421	12.7235	13.4168	11.6966	11.784	12.7579	12.8597	13.0625	12.5769	12.7133	12.7514	13.1844	13.2288	12.609	13.1451
PSPTO_3112-glutathione reductase	6.21225	6.26107	6.48964	7.4808	7.5834	6.60328	6.24926	6.3602	6.78443	6.26914	6.42639	7.18503	6.70267	6.1969	5.88884
PSPTO_3113-UTP-glucose-1-phosphate uridylyltransferase	11.4548	11.0041	11.0468	10.3846	10.2229	10.7926	11.1971	10.9793	10.5904	11.2071	11.1554	11.3223	11.0033	11.0748	10.7537
PSPTO_3116-hypothetical protein	5.81572	7.47041	7.67064	7.92378	7.04582	5.23598	7.0166	7.49404	4.98551	7.59958	7.55487	8.52124	5.61696	7.48644	7.46146
PSPTO_3119-glycosyl hydrolase family protein	0.940489	NA	NA	3.66036	4.74347	2.21042	NA	NA	2.66616	NA	NA	NA	1.99768	NA	NA
PSPTO_3120-Cof-like hydrolase family protein	5.47105	3.71011	NA	6.33307	7.34872	5.60843	3.70723	NA	5.17194	3.58226	NA	NA	6.00457	NA	NA
PSPTO_3121-glucose-6-phosphate 1-dehydrogenase	5.46175	2.6096	NA	5.44849	6.26715	6.16494	3.12017	NA	6.12371	4.04655	NA	NA	6.04282	4.37793	NA
PSPTO_3122-6-phosphogluconate dehydrogenase	8.6231	9.06954	9.25677	8.88391	9.70546	8.79731	8.85542	8.81237	9.21593	8.82253	9.18712	9.6886	8.57891	8.90161	9.0004
PSPTO_3125-glycogen synthase	4.80574	NA	NA	2.13458	5.25735	5.13175	NA	NA	4.90204	NA	NA	NA	5.09013	NA	NA
PSPTO_3126-alpha-amylase family protein	5.33691	3.85493	3.49078	2.13087	5.27361	4.60502	2.8521	3.17376	4.71139	3.60047	3.36209	4.23436	4.39273	2.62153	3.3282
PSPTO_3127-4-alpha-glucanotransferase	2.86819	2.08621	3.49558	2.67597	5.27842	4.62049	2.53452	2.60077	4.69766	2.1223	2.59302	3.56135	4.136	2.0208	3.45514
PSPTO_3128-glycosyl hydrolase family protein	5.04241	NA	NA	2.13115	4.75181	4.9288	NA	NA	5.08455	NA	NA	NA	4.72409	NA	NA
PSPTO_3130-glycogen operon protein GlgX	5.02713	5.25086	6.30014	3.87038	6.06621	6.19101	5.58589	5.96783	6.69846	5.70113	5.31456	5.77797	5.67864	5.15605	5.72731
PSPTO_3136-azoreductase	NA	6.80183	6.31126	6.03091	6.33493	5.21406	6.63165	6.83681	6.17425	7.4998	6.57743	6.04592	3.25769	6.49006	7.11062
PSPTO_3145-hypothetical protein	1.55313	NA	NA	4.48786	5.22325	3.07868	NA	NA	2.95916	NA	NA	NA	NA	NA	NA
PSPTO_3148-magnesium chelatase, subunit ChII	3.36678	4.56973	3.63877	5.55287	5.75314	6.38637	5.60258	4.17958	6.36659	5.03876	4.56509	5.27763	5.16853	5.22131	4.5678
PSPTO_3150-cobalamin synthesis protein/P47K family protein	7.09338	9.87604	9.57605	9.3452	8.76868	8.48432	9.93107	9.8942	9.09332	9.99075	9.73963	9.72272	8.08747	9.86301	9.69271
PSPTO_3151-cobalamin synthesis protein/P47K family protein	NA	NA	NA	9.41805	9.54001	1.65228	NA	NA	4.01003	NA	NA	NA	NA	NA	NA
PSPTO_3155-indolepyruvate ferredoxin oxidoreductase	5.8383	NA	2.9836	5.43006	3.67186	5.79159	NA	2.76421	4.74022	NA	2.31483	3.87841	5.94391	NA	2.74846
PSPTO_3162-hypothetical protein	8.17937	7.24065	7.24237	8.77547	8.33986	8.21438	7.04799	8.0678	8.30867	7.43059	7.42426	8.58769	8.81582	7.61864	7.48526
PSPTO_3163-enoyl-CoA hydratase/isomerase family protein	5.39016	NA	NA	5.39441	6.59363	5.96864	NA	NA	6.69444	NA	NA	NA	5.71658	NA	NA
PSPTO_3164-acetyl-CoA acetyltransferase	6.74236	3.90229	NA	5.96224	7.63569	7.04867	3.55205	NA	7.14399	3.548	NA	NA	7.20725	3.38838	NA
PSPTO_3174-hypothetical protein	6.96991	7.25011	7.51717	6.43572	8.39551	8.444	7.12793	7.49285	9.36209	6.69148	7.1546	7.50549	7.63249	6.79809	7.66131
PSPTO_3176-thermolysin metallopeptidase	5.17246	NA	NA	1.03524	5.11114	5.07482	NA	NA	5.1218	NA	NA	NA	5.7607	NA	NA
PSPTO_3177-hypothetical protein	NA	NA	NA	1.90792	4.84549	3.45364	NA	NA	3.72554	NA	NA	NA	3.46643	NA	NA
PSPTO_3179-PqiB family protein	6.71108	3.78455	4.42472	3.49875	4.23464	6.47547	4.42483	4.42211	6.49348	3.76941	4.60579	5.73017	6.76256	3.96594	4.15585
PSPTO_3180-lipoprotein	6.01245	5.07521	4.96315	6.42812	6.68199	6.37507	6.12549	4.94297	7.19997	5.60992	5.93095	5.65311	6.13846	6.54129	5.49004
PSPTO_3190-peptidase, M20/M25/M40 family	2.26596	NA	NA	4.09204	5.43332	3.44627	NA	NA	1.97256	NA	NA	NA	2.56613	NA	NA
PSPTO_3192-amidase family protein	2.1266	3.58732	NA	5.80641	5.95497	4.21177	3.69308	NA	3.66535	4.71667	NA	NA	4.32325	4.36175	NA
PSPTO_3195-sensor histidine kinase	6.63227	4.84799	5.274	5.82682	6.70595	7.04433	5.12427	5.62484	6.48202	5.29415	5.88225	5.25964	7.35426	5.23912	5.52499
PSPTO_3229-filamentous hemagglutinin, intein-containing	NA	2.8176	NA	3.77548	1.0968	NA	2.49344	NA	NA	0.997952	NA	NA	NA	1.72035	NA
PSPTO_3230-hemolysin activator protein, HlyB family	NA	2.05035	NA	6.21267	4.94362	NA	1.66645	NA	NA	1.58725	NA	NA	NA	1.8306	NA
PSPTO_3232-hypothetical protein	7.44837	NA	NA	7.26412	7.59132	7.27903	NA	NA	7.3513	NA	NA	NA	7.43658	NA	NA
PSPTO_3233-peptidase, M20/M25/M40 family	6.69405	NA	4.30479	7.20491	7.78469	6.72181	NA	3.73444	6.94939	NA	3.52849	4.45027	6.34733	NA	NA
PSPTO_3237-hypothetical protein	2.47452	1.48492	NA	3.74922	6.71883	4.69973	1.30732	NA	5.11666	0.88861	NA	NA	4.56072	0.65948	NA
PSPTO_3256-iron ABC transporter, periplasmic iron-binding protein	3.33245	NA	3.70154	7.22031	6.34168	4.39824	NA	2.91149	5.00736	NA	3.59868	4.30168	4.03118	NA	3.00672
PSPTO_3259-peptidase, U32 family	NA	1.18005	NA	4.55269	3.55294	NA	1.94774	NA	NA	2.45264	NA	NA	NA	1.10193	NA
PSPTO_3264-alpha/beta fold family hydrolase	3.3365	NA	NA	5.53324	5.33284	5.2141	NA	NA	5.50466	NA	NA	NA	4.45958	NA	NA
PSPTO_3266-phosphate transporter ATP-binding protein, pstB	5.50516	NA	NA	4.66785	3.68476	5.75514	NA	NA	6.90487	NA	NA	NA	4.44196	NA	NA
PSPTO_3269-phosphate transporter ATP-binding protein, pstS	8.8	5.68683	6.45142	9.17411	8.17164	8.82597	4.31125	8.58413	9.61316	3.65302	7.92359	4.57679	8.2873	5.47656	6.13039
PSPTO_3270-hypothetical protein	NA	NA	NA	5.57452	8.45779	6.31926	NA	NA	7.23368	NA	NA	NA	4.87607	NA	NA
PSPTO_3278-hypothetical protein	6.02614	NA	NA	5.58575	7.66393	6.18484	NA	NA	5.72025	NA	NA	NA	6.12446	NA	NA
PSPTO_3287-D-isomer specific 2-hydroxyacid dehydrogenase family protein	2.39032	NA	NA	4.93934	7.25354	4.65417	NA	NA	5.31291	NA	NA	NA	4.24836	NA	NA
PSPTO_3294-TonB-dependent siderophore receptor	NA	NA	NA	4.74202	4.49362	1.11824	NA	NA	1.64662	NA	NA	NA	0.959176	NA	NA
PSPTO_3297-DNA-binding heavy metal response regulator	4.20758	4.31782	4.664	5.46536	6.57297	5.07871	5.28709	4.31225	5.1161	4.72984	4.03515	3.47091	5.62705	4.56553	4.25033
PSPTO_3307-general secretion pathway protein D	1.50247	NA	NA	3.5578	3.24646	2.20167	NA	NA	2.34881	NA	NA	NA	1.00802	NA	NA
PSPTO_3315-general secretion pathway protein G	NA	4.86126	NA	5.62334	5.80155	NA	4.76173	NA	NA	4.97112	NA	NA	NA	4.34676	NA
PSPTO_3319-TetR family transcriptional regulator	4.65601	NA	NA	6.16511	5.85158	5.44424	NA	NA	5.34206	NA	NA	NA	5.00847	NA	NA
PSPTO_3323-aldehyde dehydrogenase family protein	7.97802	7.2897	7.96603	7.57635	8.77622	7.90856	6.96304	7.13533	8.25711	7.38816	6.36239	9.00608	8.22891	6.76697	6.57514
PSPTO_3337-hypothetical protein	8.19325	NA	NA	4.08313	3.3497	8.98119	NA	NA	9.04062	NA	NA	NA	9.09307	NA	NA
PSPTO_3344-siroheme synthase	5.47434	5.40212	4.41615	5.9811	6.29094	6.12428	4.88027	4.37386	5.83306	4.88947	4.58429	5.06748	6.06174	5.21268	4.42088
PSPTO_3345-seryl-tRNA synthetase	8.33405	8.3305	8.86915	8.22975	8.08765	8.23994	8.37781	8.71001	8.19015	8.45092	9.06261	9.10019	8.41878	8.41474	8.70209
PSPTO_3348-outer membrane lipoprotein carrier protein	4.8222	NA	NA	6.76791	6.91411	6.34633	NA	NA	6.11784	NA	NA	NA	5.75497	NA	NA
PSPTO_3349-cell division protein FtsK	0.195467	3.28991	3.15667	4.26401	4.50597	2.82264	4.11449	2.4161	3.91873	4.69029	3.17811	4.37617	2.08975	4.05811	2.7439
PSPTO_3352-translation initiation factor IF-1	10.9184	10.5742	10.1723	11.361	10.5247	10.4185	10.5052	10.7012	10.4147	10.7346	10.3472	9.80316	10.784	10.573	10.2463
PSPTO_3353-ATP-dependent clp protease, ATP-binding subunit ClpA	8.63284	7.51808	10.5439	6.27964	7.78965	8.31391	7.61087	11.4008	8.42137	7.44092	9.81554	10.8303	8.45054	7.98305	10.2808
PSPTO_3356-isocitrate dehydrogenase	10.3983	11.8078	11.8721	11.1288	11.0257	10.6549	11.7365	11.7009	10.8623	11.5722	11.7921	12.363	10.6718	11.6659	11.7318
PSPTO_3358-tRNA (5-methyl aminomethyl-2-thiouridylate)-methyltransferase	6.10279	3.53202	NA	6.68991	5.68284	1.49657	3.5083	NA	2.62256	3.42048	NA	NA	2.33541	3.57875	NA
PSPTO_3359-hypothetical protein	NA	NA	NA	6.0556	5.57328	1.14743	NA	NA	3.26451	NA	NA	NA	NA	NA	NA
PSPTO_3360-adenylosuccinate lyase	8.82662	8.68419	7.92877	8.86867	8.76453	8.58956	8.76812	8.49287	8.53525	8.85389	8.06094	8.30799	8.74357	8.88324	7.88371
PSPTO_3361-hypothetical protein	5.6547	6.88839	6.98138	7.35603	6.57365	6.26592	6.26558	7.15752	6.0864	6.70139	6.69495	6.93532	6.14236	7.01107	7.28216
PSPTO_3362-GNAT family acetyltransferase	5.90983	NA	NA	7.37226	6.99127	5.63345	NA	NA	6.48197	NA	NA	NA	5.16538	NA	NA
PSPTO_3364-isocitrate lyase	5.7283	NA	NA	3.28279	4.81336	4.33846	NA	NA	3.52057	NA	NA	NA	4.84817	NA	NA
PSPTO_3366-NADH dehydrogenase subunit B	8.2898	7.07878	7.71262	8.32958	8.13765	7.98928	6.57765	7.69168	8.30174	6.75708	7.65416	7.41114	7.74371	6.81661	7.65043
PSPTO_3367-bifunctional NADH:ubiquinone oxidoreductase subunit C/D	8.66333	7.34453	7.93983	8.05871	8.38517	8.77313	7.29174	7.96071	8.55739	7.5173	7.78537	7.4645	8.77056	7.41153	7.75006
PSPTO_3368-NADH dehydrogenase subunit E	5.47038	6.35709	NA	8.3358	7.84904	7.36318	6.3636	NA	8.63704	6.36853	NA	NA	5.95008	6.82131	NA
PSPTO_3369-NADH dehydrogenase I subunit F	9.31571	7.12778	7.75303	8.46348	8.48244	8.60601	7.14792	7.60098	8.49402	7.468	7.59168	7.77287	9.08074	7.41498	7.0335
PSPTO_3370-NADH dehydrogenase subunit G	8.53232	7.98931	8.35505	8.20424	8.31345	8.83283	8.32621	8.48949	8.75922	8.04683	8.39497	8.19851	8.63214	8.11381	8.26282
PSPTO_3372-NADH dehydrogenase subunit I	8.60807	6.89134	7.30002	7.73667	7.70646	7.84009	6.35558	7.1027	7.85272	6.6627	6.79282	6.49209	7.91816	7.20119	7.6252
PSPTO_3375-NADH:ubiquinone oxidoreductase subunit L	2.40318	NA	NA	4.12544	3.48944	3.77089	NA	NA	3.81687	NA	NA	NA	2.69171	NA	NA
PSPTO_3377-NADH:ubiquinone oxidoreductase subunit N	NA	NA	NA	2.09212	1.38446	0.723101	NA	NA	1.61892	NA	NA	NA	NA	NA	NA
PSPTO_3379-methyl-accepting chemotaxis protein	3.15167	NA	NA	0.948336	5.556	3.79661	NA	NA	4.06551	NA	NA	NA	3.74283	NA	NA
PSPTO_3381-DNA-binding response regulator	6.85614	4.56576	4.034	5.41899	5.40939	6.56766	3.94465	4.43356	6.04438	4.33442	4.3193	3.59504	6.79166	4.04797	4.51595
PSPTO_3387-hypothetical protein	7.57629	8.69201	8.01936	5.13073	3.88893	7.55673	8.47234	7.62582	7.45825	8.31935	8.75893	6.61153	7.73825	8.19977	7.24366
PSPTO_3407-hypothetical protein	1.01051	NA	NA	2.74603	2.02614	0.838534	NA	NA	NA	NA	NA	NA	2.49262	NA	NA
PSPTO_3420-hypothetical protein	3.51321	NA	NA	4.75075	3.20776	3.50845	NA	NA	2.12625	NA	NA	NA	4.119	NA	NA
PSPTO_3421-repressor protein c2	3.54253	NA	NA	3.92681	4.33062	4.18895	NA	NA	3.69533	NA	NA	NA	3.54127	NA	NA
PSPTO_3430-6-pyruvoyl tetrahydrobiopterin synthase	3.50364	6.74768	6.36253	7.42339	7.3826	6.56185	6.68544	5.43199	6.68788	6.68589	6.76138	7.14885	6.24796	6.53222	8.03425
PSPTO_3437-peptidase, M24 family protein	5.80431	4.01393	3.04761	5.47685	6.32515	5.82421	3.30472	2.97394	6.25992	3.26203	3.23997	3.17981	5.77002	3.86415	2.7814
PSPTO_3438-cysteine desulfurase	NA	4.35831	NA	-3.77755	-0.145005	NA	4.62432	NA	NA	4.3854	NA	NA	NA	4.5977	NA
PSPTO_3455-3-oxoacid CoA-transferase, subunit A family	8.07693	NA	NA	7.63598	8.35507	7.26098	NA	NA	7.50062	NA	NA	NA	7.9667	NA	5.80966
PSPTO_3456-3-oxoacid CoA-transferase, subunit B family	8.31623	NA	NA	7.37336	8.37432	7.90769	NA	NA	8.18281	NA	NA	NA	8.3906	NA	NA
PSPTO_3460-D-isomer specific 2-hydroxyacid dehydrogenase family protein	3.25639	4.65346	NA	5.19527	6.38855	5.2464	4.61175	NA	5.17343	5.016	NA	NA	3.67688	4.40794	NA
PSPTO_3461-glycerophosphoryl diester phosphodiesterase	6.62361	NA	NA	5.32887	6.9404	6.38275	NA	NA	6.84046	NA	NA	NA	6.2261	NA	NA
PSPTO_3462-TonB-dependent siderophore receptor	1.33225	3.88011	NA	3.30989	4.86126	1.89307	3.11455	NA	0.42832	2.86949	NA	NA	NA	3.36931	NA
PSPTO_3463-CDP-diacylglycerol--serine O-phosphatidyltransferase	2.23879	1.87642	NA	4.43306	5.14284	5.15649	2.45252	NA	5.13379	2.94177	NA	NA	5.148	1.9449	NA
PSPTO_3466-alkanesulfonate monooxygenase	6.55427	5.69846	6.04928	-1.38116	0.0818695	5.50363	6.46314	6.20471	4.8506	5.91086	6.58269	6.07246	5.92047	5.60866	5.81606
PSPTO_3477-hypothetical protein	NA	5.6267	5.49059	9.30568	8.05587	NA	5.30651	5.78909	NA	6.09575	5.65473	4.79839	NA	5.62982	5.85568
PSPTO_3480-methyl-accepting chemotaxis protein	NA	NA	NA	2.35545	3.23504	-1.16176	NA	NA	1.23671	NA	NA	NA	NA	NA	NA
PSPTO_3487-dnaK suppressor protein	4.01702	7.83842	6.34759	6.8511	2.21156	6.86988	7.93885	7.16004	7.30755	8.22073	7.32433	7.58074	6.71192	8.36231	6.63593
PSPTO_3489-sugar ABC transporter ATP-binding protein	6.41838	NA	NA	1.62167	6.52805	5.70553	NA	NA	5.27327	NA	NA	NA	6.44219	NA	NA
PSPTO_3490-sugar ABC transporter periplasmic sugar-binding protein	7.27043	NA	NA	5.15402	9.08304	8.28977	NA	NA	9.0447	NA	NA	NA	7.22654	NA	NA
PSPTO_3492-oxidoreductase, Gfo/Idh/MocA family	5.05286	NA	NA	2.37842	5.23287	6.30821	NA	NA	6.73386	NA	NA	NA	6.27923	NA	NA
PSPTO_3493-iolH protein	5.44419	NA	NA	3.76858	8.44807	7.29891	NA	NA	7.54955	NA	NA	NA	6.8274	NA	NA
PSPTO_3494-myo-inositol 2-dehydrogenase	6.88101	NA	4.74592	6.27483	9.43274	7.3729	NA	5.58682	7.80423	NA	6.58472	3.87479	7.42905	NA	4.79802
PSPTO_3495-iolD protein	6.23721	NA	NA	3.51184	7.19574	6.61815	NA	NA	7.2219	NA	NA	NA	6.14025	NA	NA
PSPTO_3496-iolI protein	7.11273	NA	NA	4.92196	8.01947	6.28763	NA	NA	6.38342	NA	NA	NA	6.18999	NA	NA
PSPTO_3497-methylmalonate-semialdehyde dehydrogenase	8.13065	3.99908	NA	5.7823	8.37103	7.55637	4.0052	NA	7.97912	3.08104	NA	NA	7.70035	2.64217	NA
PSPTO_3498-iolB protein	4.58687	NA	NA	4.65677	7.4123	5.66432	NA	NA	6.55358	NA	NA	NA	5.82664	NA	NA
PSPTO_3499-iolE protein	4.53006	NA	NA	6.07136	7.92007	4.90594	NA	NA	5.44186	NA	NA	NA	5.0304	NA	NA
PSPTO_3500-iolC protein	5.3855	NA	NA	2.94192	6.59185	5.91582	NA	NA	6.07762	NA	NA	NA	5.58855	NA	NA
PSPTO_3506-phosphorylase, family 2	3.31726	NA	NA	7.2155	7.57413	6.50925	NA	NA	6.56681	NA	NA	NA	6.0401	NA	NA
PSPTO_3507-beta-hexosaminidase	5.71684	NA	NA	7.22645	7.00166	5.97151	NA	NA	5.84418	NA	NA	NA	6.26506	NA	NA
PSPTO_3510-LexA repressor	1.22598	NA	NA	5.74669	5.79989	4.29902	NA	NA	5.08357	NA	NA	NA	3.43219	NA	NA
PSPTO_3512-hypothetical protein	3.9763	4.75541	5.66884	3.61854	1.08812	3.70752	5.30448	5.2747	4.0371	5.03392	5.79368	5.72673	3.18877	5.08407	6.0677
PSPTO_3513-hypothetical protein	3.43202	NA	4.26224	6.64509	6.56022	4.20936	NA	3.48549	5.52772	NA	3.61467	NA	2.11691	NA	3.95418
PSPTO_3514-DNA topoisomerase I	6.70519	6.70845	6.64836	6.25984	6.70558	6.92061	6.56478	6.61874	6.95809	6.67333	6.88441	7.00604	6.74284	6.50834	6.56778
PSPTO_3515-hypothetical protein	NA	6.59908	5.72549	6.96133	6.31633	NA	6.44811	6.01892	NA	6.59459	5.98116	5.20283	NA	6.5214	6.151
PSPTO_3516-3-ketoacyl-CoA thiolase	8.64119	6.34129	6.32575	8.24295	8.36665	8.71392	6.6408	6.32615	8.77448	6.92751	6.69872	6.35029	8.88607	6.63806	6.29021
PSPTO_3517-multifunctional fatty acid oxidation complex subunit alpha	7.49908	6.6965	6.05513	6.97082	7.9759	7.80116	6.84449	6.69191	8.22894	6.66267	6.41343	7.35457	7.37379	6.73202	6.21901
PSPTO_3520-universal stress protein family	7.47054	7.43835	6.0253	9.63892	10.301	7.18539	6.81943	5.86903	7.4428	7.38594	7.22907	3.71101	7.17349	7.29211	6.95858
PSPTO_3521-ABC transporter ATP-binding protein	7.19905	8.25944	8.12177	6.80717	7.08838	7.71225	8.42164	8.18407	7.58252	8.1224	8.06426	8.19211	7.45115	8.26886	8.17607
PSPTO_3523-MOSC domain-containing protein	6.52077	NA	NA	7.10542	6.99135	4.93114	NA	NA	5.73111	NA	NA	NA	4.95504	NA	NA
PSPTO_3524-chemotaxis protein CheV	NA	NA	NA	6.30391	7.18304	0.285434	NA	NA	2.5266	NA	NA	NA	NA	NA	NA
PSPTO_3527-hypothetical protein	5.89508	3.86108	4.61122	6.07095	7.14002	6.6135	4.61419	4.59679	6.69007	4.82424	4.73281	4.73858	6.23591	4.08299	4.44578
PSPTO_3530-mannose-1-phosphate guanylyltransferase/mannose-6-phosphate isomerase PslB	NA	NA	NA	2.93726	4.64332	3.1857	NA	NA	3.63008	NA	NA	NA	2.16842	NA	NA
PSPTO_3532-exopolysaccharide biosynthesis protein PslE	1.49487	NA	NA	2.46559	4.56306	0.045388	NA	NA	2.80073	NA	NA	NA	-0.0198039	NA	NA
PSPTO_3538-transferase, hexapeptide repeat protein	3.51233	NA	NA	3.86789	5.19849	4.13877	NA	NA	4.47417	NA	NA	NA	3.54019	NA	NA
PSPTO_3544-hypothetical protein	10.373	5.76513	5.92403	8.01254	11.5573	9.91154	6.00961	5.40543	10.2337	5.80008	5.32143	7.16802	10.0984	5.73568	6.33063
PSPTO_3545-ThiJ/PfpI family protein	8.16373	5.60741	6.09081	7.2131	9.12875	7.87948	5.06113	5.59398	8.8133	5.05147	4.69621	5.9725	7.86196	5.54776	5.57201
PSPTO_3548-hypothetical protein	4.81553	NA	NA	5.21192	6.49253	4.61755	NA	NA	4.33359	NA	NA	NA	5.27126	NA	NA
PSPTO_3550-fumarylacetoacetase	8.19637	4.74917	2.74195	7.95868	9.53423	8.30648	4.50576	3.30988	8.83642	4.70437	2.92122	3.99141	8.02156	5.13729	2.9201
PSPTO_3551-homogentisate 1,2-dioxygenase	8.36181	5.03009	5.75859	6.95468	9.50259	9.23763	4.5263	5.88258	9.57434	4.7819	5.03772	5.85708	9.08708	4.60973	5.32358
PSPTO_3553-4-hydroxyphenylpyruvate dioxygenase	10.7908	7.92836	9.08378	9.88366	10.2384	9.99544	7.9978	8.79594	10.0039	8.02339	8.85071	9.30846	10.5408	7.83893	8.96727
PSPTO_3554-maleylacetoacetate isomerase	4.8184	NA	NA	5.14885	7.68476	5.67765	NA	NA	6.27442	NA	NA	NA	5.12422	NA	NA
PSPTO_3558-glcG protein	5.69199	NA	NA	3.79787	5.65551	5.75106	NA	NA	7.0774	NA	NA	NA	4.61076	NA	NA
PSPTO_3559-malate synthase G	2.57159	NA	2.41029	4.36854	6.30187	3.95623	NA	1.55736	5.17263	NA	1.86644	3.16217	3.8492	NA	1.79539
PSPTO_3564-gluconokinase	5.32287	NA	6.56694	6.22307	7.10605	5.07985	NA	7.15263	5.44511	NA	7.1949	4.68076	5.55875	NA	7.19316
PSPTO_3570-GNAT family acetyltransferase	6.88417	6.01123	5.72433	6.95856	9.2131	6.82993	3.94567	5.88576	7.00861	5.92672	5.19451	6.21252	6.80713	4.83649	5.42066
PSPTO_3574-TonB-dependent siderophore receptor	NA	5.60513	3.49111	5.57843	5.78518	3.67277	5.40187	4.04338	4.38477	5.60744	4.15305	5.13486	3.22418	5.64224	4.0059
PSPTO_3576-TetR-like virulence regulator	5.16741	NA	NA	5.0415	5.21092	4.92123	NA	NA	4.85525	NA	NA	NA	4.69068	NA	NA
PSPTO_3577-methyl-accepting chemotaxis protein	NA	NA	NA	3.99097	5.07315	0.17005	NA	NA	1.91598	NA	NA	NA	NA	NA	NA
PSPTO_3582-catalase	9.95157	5.04663	6.31487	3.64451	6.77457	8.67001	5.0092	5.88538	8.65807	4.59012	5.43704	5.68841	8.80886	5.08013	6.3847
PSPTO_3597-hypothetical protein	5.87226	4.07134	2.81071	3.85798	5.91712	5.89269	4.95322	3.27075	5.91969	5.27733	3.94574	4.35979	5.38724	5.16524	2.99248
PSPTO_3598-dyp-type peroxidase family protein	2.55667	5.09294	3.14294	5.53416	6.99934	3.56741	5.4869	2.27105	3.96865	5.14666	2.58187	4.3562	2.89074	4.852	2.56437
PSPTO_3599-hypothetical protein	6.21194	9.02487	6.4814	8.01367	9.73449	7.73588	9.04308	6.15757	8.54777	9.19237	7.9648	8.86673	6.54883	9.16308	6.72946
PSPTO_3602-hypothetical protein	9.41173	NA	NA	4.02077	8.27789	9.27864	NA	NA	9.51222	NA	NA	NA	9.09532	NA	NA
PSPTO_3616-hypothetical protein	3.84912	3.2212	NA	6.62894	7.32891	3.17219	3.61262	NA	3.20703	3.82493	NA	NA	3.3043	3.69148	NA
PSPTO_3625-sulfate ABC transporter substrate-binding protein	5.32491	NA	NA	7.1229	7.55259	6.27998	NA	NA	6.55497	NA	NA	NA	6.12781	NA	NA
PSPTO_3638-recombination protein RecR	4.54752	4.20911	4.29709	8.67146	7.68013	6.41521	4.76114	5.91591	6.60449	5.55784	5.44918	4.50559	5.29898	5.20963	5.19487
PSPTO_3645-hypothetical protein	6.38229	5.10875	NA	10.2714	10.1635	7.1402	4.97842	NA	6.94635	4.78951	NA	NA	6.58583	5.32875	NA
PSPTO_3646-DNA polymerase III subunits gamma and tau	2.50467	4.37558	4.60409	5.87161	5.74826	4.12365	3.70303	4.6394	4.17124	3.72486	2.9763	3.64101	4.24994	2.78156	4.6348
PSPTO_3655-hypothetical protein	3.6405	NA	NA	4.95913	5.61444	3.68447	NA	NA	3.85128	NA	NA	NA	4.7465	NA	NA
PSPTO_3656-NAD-dependent DNA ligase LigA	1.48408	1.06586	2.70891	4.54572	5.03136	2.67441	3.40437	NA	3.57863	1.62234	1.82381	NA	2.89207	3.017	2.72642
PSPTO_3657-cell division protein ZipA	7.83979	8.23962	8.02415	8.673	8.55797	7.69375	8.31232	8.46598	7.90205	8.32133	8.31795	7.69189	7.58952	8.50064	8.25677
PSPTO_3658-chromosome segregation SMC protein	NA	NA	NA	1.38419	2.00314	-0.13873	NA	NA	0.360725	NA	NA	NA	NA	NA	NA
PSPTO_3660-xanthine dehydrogenase, N-terminal subunit	1.76037	NA	NA	3.96829	5.24708	1.72208	NA	NA	1.88632	NA	NA	NA	2.60624	NA	NA
PSPTO_3665-hypothetical protein	4.60519	NA	NA	7.71118	7.84218	5.55591	NA	NA	6.40546	NA	NA	NA	4.66987	NA	NA
PSPTO_3666-polysaccharide deacetylase family protein	2.3147	4.34616	4.08193	6.74447	6.37515	3.8347	3.94945	4.21416	4.33864	4.46656	3.86215	4.65921	4.2794	3.88686	4.08387
PSPTO_3668-allantoicase	7.69806	5.56558	6.26864	7.42513	7.72603	6.96357	5.62883	5.68721	7.16187	5.71225	6.00707	6.5706	7.10002	5.43713	6.01412
PSPTO_3669-ureidoglycolate hydrolase	NA	4.08786	NA	5.71423	5.8036	NA	3.80006	NA	NA	3.24443	NA	NA	NA	3.92845	NA
PSPTO_3671-hypothetical protein	4.31761	NA	NA	5.63168	5.11933	5.64236	NA	NA	6.26999	NA	NA	NA	4.52412	NA	NA
PSPTO_3675-1-aminocyclopropane-1-carboxylate deaminase	3.95726	2.42836	NA	3.80356	4.23673	5.74488	2.27504	NA	6.54972	3.06984	NA	NA	6.738	2.27217	NA
PSPTO_3682-hypothetical protein	NA	NA	NA	1.57932	0.417805	1.86705	NA	NA	1.80539	NA	NA	NA	NA	NA	NA
PSPTO_3687-L-sorbosone dehydrogenase	9.03407	2.68149	3.23161	4.50179	5.43778	8.21538	2.43647	2.51052	7.97897	3.33558	2.51095	NA	8.31349	3.7433	2.72602
PSPTO_3691-ea59 protein	NA	NA	NA	2.3366	2.93644	2.25146	NA	NA	3.35008	NA	NA	NA	1.27969	NA	NA
PSPTO_3692-TonB-dependent siderophore receptor	NA	4.68134	NA	0.251046	2.08538	2.14237	4.41489	NA	3.07259	1.9876	NA	NA	-0.957205	6.6413	NA
PSPTO_3699-methyl-accepting chemotaxis protein	2.59955	NA	NA	3.89275	6.46102	2.04078	NA	NA	2.59661	NA	NA	NA	3.49488	NA	NA
PSPTO_3700-oxidoreductase, aldo/keto reductase family	3.35858	NA	NA	6.30246	6.55728	4.92071	NA	NA	4.94176	NA	NA	NA	4.65943	NA	NA
PSPTO_3705-enoly-CoA hydratase/isomerase family protein	5.23807	NA	NA	4.13934	6.00488	6.04129	NA	NA	5.664	NA	NA	NA	6.33336	NA	NA
PSPTO_3706-acyl-CoA dehydrogenase	6.67958	NA	NA	5.05978	7.22187	7.37988	NA	NA	7.70304	NA	NA	NA	7.71407	NA	NA
PSPTO_3708-FMN reductase, NADPH-dependent	10.2095	4.58206	4.93813	6.24197	8.41638	9.5522	4.75544	2.85728	9.27504	4.71936	3.80507	5.34537	10.0712	5.54719	NA
PSPTO_3709-hypothetical protein	NA	7.65373	7.57674	5.95544	5.18031	5.79812	7.5938	7.06671	5.554	7.68621	7.11257	7.73761	5.91361	7.63017	7.82295
PSPTO_3711-DNA polymerase III subunit epsilon	3.85676	4.60439	4.64149	6.12129	5.49693	3.4125	4.93205	4.77555	4.03699	4.09776	4.49819	4.68155	3.21581	4.60652	5.18161
PSPTO_3712-ribonuclease HI	3.72457	NA	NA	6.07449	5.56309	3.46223	NA	NA	5.48749	NA	NA	NA	3.19005	NA	NA
PSPTO_3713-hypothetical protein	3.51882	NA	NA	2.18296	3.63368	4.37925	NA	NA	4.37981	NA	NA	NA	3.2844	NA	NA
PSPTO_3714-hydroxyacylglutathione hydrolase	6.48665	6.12895	5.12712	6.85263	7.06189	6.09382	5.7506	4.88897	6.28969	5.65328	4.7351	NA	6.24886	5.52695	4.8677
PSPTO_3717-ABC transporter substrate-binding protein	5.71949	NA	3.20517	5.24993	5.85431	5.86639	NA	3.4388	5.75752	NA	2.94732	2.04762	5.75545	NA	3.13656
PSPTO_3718-ABC transporter permease	NA	NA	NA	0.910323	3.06151	1.81141	NA	NA	2.40457	NA	NA	NA	1.45833	NA	NA
PSPTO_3720-ABC transporter ATP-binding protein	4.49326	NA	NA	3.8188	5.45772	4.27669	NA	NA	4.3638	NA	NA	NA	3.71381	NA	NA
PSPTO_3721-enoyl-(acyl-carrier-protein) reductase	10.4345	9.66738	10.1199	10.1104	10.4098	9.73327	9.79936	9.94118	9.68332	9.91652	10.115	10.0905	9.61807	9.89615	9.99262
PSPTO_3722-peptidyl-prolyl cis-trans isomerase D	9.24583	8.38339	8.42572	7.81594	7.44718	9.27352	8.59071	8.3749	9.09916	8.17331	8.46586	8.40633	9.15244	8.41594	8.77921
PSPTO_3723-DNA-binding protein HU-beta	14.2928	13.0733	12.5245	12.5931	12.5746	13.6065	13.0663	12.8635	13.6091	13.0726	12.8033	12.2789	13.8143	13.0084	13.1727
PSPTO_3724-ATP-dependent protease La	8.18427	9.54291	9.46211	7.51634	7.62232	8.60752	9.7213	9.40789	9.03949	9.52418	9.41003	9.71825	8.3752	9.61093	9.48991
PSPTO_3725-ATP-dependent Clp protease ATP-binding subunit ClpX	8.22019	9.85608	10.0247	9.30086	8.87921	8.62043	9.98337	9.90403	9.09584	10.0649	9.86691	10.1965	8.18653	9.86155	9.91755
PSPTO_3726-ATP-dependent Clp protease, proteolytic subunit ClpP	11.6068	10.302	10.2582	9.95105	9.91138	11.0251	10.0397	10.4858	11.0737	10.2195	10.497	9.77408	11.4685	10.0337	10.458
PSPTO_3727-trigger factor	11.4568	12.5445	12.5382	11.1574	10.628	10.9757	12.5365	12.5166	11.0288	12.363	12.3739	12.2957	11.0048	12.6301	12.3621
PSPTO_3729-lipoprotein	5.47958	NA	NA	6.17435	7.09076	6.62381	NA	NA	6.96922	NA	NA	6.44008	5.94462	NA	NA
PSPTO_3733-hypothetical protein	6.29456	6.06733	6.43424	7.49279	7.23674	5.95195	6.12413	4.52933	6.64244	6.49103	5.7803	6.70519	6.17796	6.33396	5.55359
PSPTO_3735-hypothetical protein	7.19898	NA	NA	3.13704	8.86274	7.74212	NA	NA	8.33113	NA	NA	NA	7.48435	NA	NA
PSPTO_3739-ABC transporter ATP-binding protein	NA	NA	NA	1.87042	5.96914	3.34073	NA	NA	3.86433	NA	NA	NA	1.47101	NA	NA
PSPTO_3740-ABC transporter ATP-binding protein	2.56687	NA	NA	1.22169	5.53965	1.97088	NA	NA	0.962535	NA	NA	NA	3.07214	NA	NA
PSPTO_3742-cysteinyl-tRNA synthetase	6.05854	6.62843	6.37432	8.21592	7.66543	6.58281	6.46723	6.65968	6.63656	6.49201	6.5387	6.41792	6.68828	6.29091	5.69775
PSPTO_3743-glutaminyl-tRNA synthetase	6.69491	7.69613	7.62929	8.22835	7.6551	7.24981	7.51489	7.29252	7.41308	7.51883	7.66829	8.06515	7.25847	7.31219	7.69902
PSPTO_3744-peptidyl-prolyl cis-trans isomerase B	11.0482	11.0726	11.1973	11.53	11.0457	10.4354	10.8481	10.9506	10.8037	11.1421	11.1027	11.4084	10.9216	11.0766	11.0523
PSPTO_3745-UDP-2,3-diacylglucosamine hydrolase	3.22	NA	NA	4.47865	4.64691	4.02883	NA	NA	3.51078	NA	NA	NA	3.84062	NA	NA
PSPTO_3752-aconitate hydratase 2	9.80582	10.0533	10.3256	10.4485	9.64385	9.59607	9.98383	10.1137	9.39196	9.9037	10.0286	10.0513	9.61612	10.029	10.1032
PSPTO_3757-hypothetical protein	8.81001	9.02811	9.01586	8.63337	8.81752	9.11753	8.95856	9.26327	9.04112	8.96553	9.14493	9.44225	9.12982	8.99951	8.7427
PSPTO_3758-hypothetical protein	NA	4.95877	4.08486	5.84904	6.52652	NA	4.54288	3.96084	NA	4.57053	3.5141	3.75977	NA	4.35053	4.0563
PSPTO_3759-moxR protein	4.3457	NA	NA	4.47902	4.72831	5.07197	NA	NA	4.16942	NA	NA	NA	5.15228	NA	NA
PSPTO_3766-exonuclease SbcC	NA	NA	NA	3.98302	4.11463	NA	1.16584	NA	NA	1.08807	NA	NA	NA	0.819243	NA
PSPTO_3768-hypothetical protein	7.75189	4.86259	5.18069	7.71541	8.25572	7.23041	4.45832	4.28898	7.64656	5.09692	3.9787	5.21461	7.01042	5.68525	4.94017
PSPTO_3770-hypothetical protein	3.8441	3.37087	3.93335	5.6128	6.17301	3.76039	3.77329	4.67579	3.92275	4.98303	2.58264	3.17338	3.5406	4.36815	3.8983
PSPTO_3772-dihydroxy-acid dehydratase	NA	2.67627	8.05748	1.532	3.92372	NA	2.04573	2.72639	NA	2.81937	5.23634	5.69506	NA	1.86585	7.40291
PSPTO_3773-GntR family transcriptional regulator	NA	NA	NA	5.68877	6.05217	4.57992	NA	NA	4.92293	NA	NA	NA	4.55598	NA	NA
PSPTO_3777-membrane protein	0.603902	NA	NA	0.862394	3.14544	1.14541	NA	NA	1.26851	NA	NA	NA	1.25378	NA	NA
PSPTO_3778-BNR/Asp-box repeat-containing protein	4.66943	NA	NA	2.86793	4.70406	3.02788	NA	NA	3.50926	NA	NA	NA	3.47726	NA	NA
PSPTO_3780-glutathionylspermidine synthase	NA	NA	NA	4.37414	4.65837	2.38147	NA	NA	2.16391	NA	NA	NA	2.03581	NA	NA
PSPTO_3781-hypothetical protein	4.18565	3.76323	NA	6.5011	6.73662	5.01836	3.47724	NA	5.01543	3.13268	NA	NA	5.61177	3.73537	NA
PSPTO_3783-hypothetical protein	5.1948	6.48331	4.88944	5.61	7.06569	6.02737	5.29797	4.48918	5.92421	4.68703	4.71705	5.2178	5.8626	5.4779	4.96757
PSPTO_3786-PspA/IM30 family protein	10.2417	7.7565	6.7784	7.91988	7.94122	8.62467	7.61068	7.09232	8.7129	7.65653	7.08758	5.90043	9.27748	7.69434	7.368
PSPTO_3787-hypothetical protein	5.26063	NA	NA	7.09691	6.95773	6.90682	NA	NA	7.28975	NA	NA	NA	6.87407	NA	NA
PSPTO_3788-aminopeptidase N	7.6497	6.47525	6.50115	7.30973	7.87531	8.09559	6.5614	6.6067	7.91021	6.45796	6.20434	7.00367	7.74357	6.38031	6.636
PSPTO_3793-inorganic polyphosphate/ATP-NAD kinase	4.78648	5.65352	4.60249	5.21941	6.00342	6.06199	5.0269	5.29978	5.31831	4.95123	4.83919	5.33161	5.36903	5.2772	5.65607
PSPTO_3803-2,4-dienoyl-CoA reductase	1.73807	NA	NA	4.39235	4.67188	2.27055	NA	NA	2.68652	NA	NA	NA	2.64348	NA	NA
PSPTO_3807-lipoprotein	NA	NA	NA	5.5983	5.30074	2.85299	NA	NA	3.19483	NA	NA	NA	NA	NA	NA
PSPTO_3809-oxidoreductase	4.02437	NA	NA	4.89933	5.12735	3.29167	NA	NA	1.89725	NA	NA	NA	3.87042	NA	NA
PSPTO_3810-O-succinylhomoserine sulfhydrylase	6.01762	6.93979	7.45412	7.89177	7.8302	7.10986	7.3327	6.94921	7.40112	7.47442	7.05213	7.77685	6.54426	6.48071	6.45037
PSPTO_3811-amidophosphoribosyltransferase	7.96831	8.62736	8.70966	7.72961	8.05646	8.17932	8.76017	8.52686	8.04229	8.55778	8.88743	8.48267	8.36117	8.42158	8.53478
PSPTO_3814-bifunctional folylpolyglutamate synthase/dihydrofolate synthase	NA	NA	NA	5.07279	5.16699	NA	2.27262	NA	NA	2.5429	NA	NA	NA	2.05386	NA
PSPTO_3815-acetyl-CoA carboxylase subunit beta	9.18015	8.42797	8.10178	8.98058	9.11892	8.61596	8.35842	8.04657	8.34102	8.23085	8.2785	8.52582	8.65814	8.43973	7.96312
PSPTO_3816-N-(5'-phosphoribosyl)anthranilate isomerase	3.27642	NA	NA	5.06386	5.26319	4.14561	NA	NA	4.68531	NA	NA	NA	3.86613	NA	NA
PSPTO_3818-hypothetical protein	2.74658	2.4237	2.59762	6.28792	6.83188	6.00848	3.24402	NA	6.70939	2.64616	3.28435	NA	5.61121	3.77298	2.41206
PSPTO_3819-aspartate-semialdehyde dehydrogenase	4.69693	NA	NA	6.33135	6.14401	5.48237	NA	NA	5.55212	NA	NA	NA	4.7607	NA	NA
PSPTO_3820-hypothetical protein	4.73409	NA	NA	4.30558	4.94334	2.74651	NA	NA	3.66252	NA	NA	NA	3.85973	NA	NA
PSPTO_3821-lipoprotein	4.37279	NA	NA	4.65673	6.28504	5.29523	NA	NA	5.19501	NA	NA	NA	5.35441	NA	NA
PSPTO_3822-TetR family transcriptional regulator	5.34472	NA	NA	6.13429	6.21265	5.41748	NA	NA	6.44689	NA	NA	NA	4.8496	NA	NA
PSPTO_3824-TatD family deoxyribonuclease	4.96479	4.33097	NA	6.31638	6.11368	4.87813	3.59721	NA	4.54935	3.90136	NA	NA	5.07466	3.49051	NA
PSPTO_3825-type IV pilus biogenesis protein PilZ	5.92116	3.71728	NA	5.21973	6.53967	5.12038	4.00413	NA	5.55994	3.75194	NA	NA	5.44963	4.29153	NA
PSPTO_3826-DNA polymerase III subunit delta'	NA	NA	NA	4.85185	4.84865	1.86977	NA	NA	1.75094	NA	NA	NA	1.52804	NA	NA
PSPTO_3827-thymidylate kinase	5.23566	NA	NA	6.3468	5.99389	5.61067	NA	NA	5.11286	NA	NA	NA	5.53066	NA	NA
PSPTO_3830-3-oxoacyl-(acyl carrier protein) synthase II	5.67332	7.81934	6.91516	8.6948	8.31169	6.30105	7.50938	7.23738	6.37253	7.68423	7.08913	7.0818	6.04181	7.08065	6.54156
PSPTO_3831-acyl carrier protein	11.2736	13.5833	13.4629	11.3259	10.6299	11.5073	13.3868	13.155	12.5992	13.1757	12.8574	13.4393	10.923	13.3907	13.8173
PSPTO_3832-3-ketoacyl-(acyl-carrier-protein) reductase	11.4593	10.7385	10.5624	10.9226	10.8624	11.3873	10.8168	10.6111	11.0356	10.7109	10.6758	10.4891	11.3783	10.8036	10.9202
PSPTO_3833-malonyl CoA-acyl carrier protein transacylase	8.67732	9.05991	8.05393	10.5177	10.4237	8.96434	9.01235	7.76229	8.8587	9.32864	7.96483	8.10628	9.0027	8.71735	8.29562
PSPTO_3834-fatty acid/phospholipid synthesis protein PlsX	1.71297	NA	NA	3.77092	3.80113	2.01133	NA	NA	2.17931	NA	NA	NA	1.87679	NA	NA
PSPTO_3835-50S ribosomal protein L32	11.8958	12.4703	13.1636	12.1413	11.2907	10.9501	12.6465	13.636	11.2066	12.6517	13.3396	12.6911	10.8806	12.5449	13.4932
PSPTO_3836-hypothetical protein	7.2536	NA	NA	7.65952	6.63411	7.12168	NA	NA	6.87735	NA	NA	NA	7.4563	NA	NA
PSPTO_3837-maf protein	5.22181	3.73657	NA	5.66018	5.76456	5.31668	2.79645	NA	5.48395	3.29393	NA	NA	5.57639	3.35338	NA
PSPTO_3838-signal peptide peptidase SppA, 36K type	6.65932	4.39703	3.60931	4.87956	5.14104	6.47017	4.33865	3.81612	6.54102	4.55647	3.99009	3.39399	6.11978	4.18463	3.8081
PSPTO_3839-HAD-superfamily hydrolase	3.15808	NA	NA	3.93745	3.4464	4.06986	NA	NA	3.88149	NA	NA	NA	3.85105	NA	NA
PSPTO_3840-ribosomal large subunit pseudouridine synthase C	1.35452	4.16704	4.56932	5.21632	5.04807	3.30029	4.02404	3.34144	4.25399	4.32149	4.27527	6.56876	2.42504	4.39736	2.32469
PSPTO_3841-ribonuclease, Rne/Rng family protein	11.4459	10.9434	10.7779	9.66586	9.45581	10.9865	11.0255	10.659	10.6447	10.9054	10.8447	10.9822	11.1511	10.9342	10.8508
PSPTO_3843-3-deoxy-D-manno-octulosonate cytidylyltransferase	6.65876	6.07061	5.77761	7.43927	7.12752	6.22836	6.22079	6.02449	6.18599	6.73639	6.21599	6.67476	6.86983	6.29519	5.77446
PSPTO_3844-hypothetical protein	5.02985	NA	NA	6.69978	6.77531	5.56244	NA	NA	5.91471	NA	NA	NA	0.571371	NA	NA
PSPTO_3847-MotA/TolQ/ExbB proton channel family protein	3.71028	NA	NA	6.55372	5.9104	5.71853	NA	NA	6.69907	NA	NA	NA	5.1905	NA	NA
PSPTO_3855-ABC transporter ATP-binding protein	3.50525	NA	NA	4.36166	4.26254	5.73989	NA	NA	5.84626	NA	NA	NA	5.22343	NA	NA
PSPTO_3856-glutathione S-transferase family protein	4.4153	NA	NA	3.17998	3.06032	4.11717	NA	NA	4.13105	NA	NA	NA	3.40228	NA	NA
PSPTO_3857-acyl-CoA dehydrogenase	6.08108	3.60677	2.11298	2.61857	4.7156	6.70635	3.15707	2.52014	6.59856	2.67102	2.40654	1.49977	6.72716	3.27996	2.78524
PSPTO_3858-hypothetical protein	4.65396	6.45138	6.43216	2.79204	0.207337	6.09636	6.7929	6.51976	6.51214	6.74065	7.24942	6.3442	6.0095	6.45168	6.46422
PSPTO_3871-lipid A biosynthesis lauroyl acyltransferase	3.12434	NA	NA	4.26944	4.75229	2.85654	NA	NA	3.69709	NA	NA	NA	2.47712	NA	NA
PSPTO_3872-septum site-determining protein MinC	4.282	NA	NA	6.35824	6.25805	4.36812	NA	NA	5.97371	NA	NA	NA	4.15106	NA	NA
PSPTO_3873-septum site-determining protein MinD	8.56532	9.53553	9.49488	9.30676	9.09712	8.62497	9.40802	9.24544	8.68807	9.3969	9.30086	9.78182	8.42772	9.54576	9.38595
PSPTO_3874-cell division topological specificity factor MinE	8.85136	4.47843	NA	8.41861	8.53743	8.26569	3.73674	NA	8.41936	4.72379	NA	NA	8.58061	4.36993	NA
PSPTO_3876-aspartyl aminopeptidase	7.7298	8.25137	8.45923	8.9508	8.62899	7.52658	8.08206	8.32695	7.29852	8.20523	8.57538	8.80218	8.0131	7.99836	8.36516
PSPTO_3878-ABC transporter substrate-binding protein	8.33555	NA	NA	4.10222	8.04197	7.95239	NA	NA	9.05883	NA	NA	NA	7.60895	NA	NA
PSPTO_3882-polyamine ABC transporter, ATP-binding protein	3.41195	NA	NA	-1.65477	0.807724	4.19864	NA	NA	4.33383	NA	NA	NA	2.99938	NA	NA
PSPTO_3883-HAD-superfamily hydrolase	7.2199	4.83778	4.25842	7.04174	6.90594	6.95907	4.85225	4.38452	7.2041	5.23216	5.0559	4.76026	7.09631	4.96791	4.0903
PSPTO_3884-oxidoreductase zinc-binding protein	8.36712	6.53846	5.11639	7.33931	7.93714	7.27512	6.47104	4.94637	7.46837	5.85887	5.61223	5.49018	7.91932	5.69329	5.69166
PSPTO_3885-tail-specific protease	7.671	7.6663	7.72844	8.26894	7.80306	7.72207	7.57749	7.54888	8.11329	7.50718	7.65235	7.46114	7.59051	7.77292	7.78342
PSPTO_3889-hypothetical protein	NA	NA	NA	3.98226	4.22688	3.96278	NA	NA	5.46414	NA	NA	NA	4.10769	NA	NA
PSPTO_3890-FKBP-type peptidyl-prolyl cis-trans isomerase	11.2227	10.9751	10.864	9.41877	9.53612	11.1658	10.9123	11.1458	10.7421	11.2561	11.073	10.4388	11.271	11.2238	10.8453
PSPTO_3897-hypothetical protein	9.53271	9.13954	9.02454	9.1204	8.61955	9.08515	9.0654	9.06287	9.27336	8.90563	9.14904	8.67883	9.16787	9.16572	9.13369
PSPTO_3899-acyltransferase family protein	NA	NA	NA	1.78627	2.79286	2.76947	NA	NA	3.32029	NA	NA	NA	2.61015	NA	NA
PSPTO_3901-hypothetical protein	5.10442	3.04668	4.30734	5.76426	6.0136	5.58293	2.94479	4.04543	6.0822	2.33216	4.1644	4.50177	4.61785	3.11319	3.85677
PSPTO_3902-cysteine synthase A	6.55787	6.0197	5.02627	7.56691	8.27245	7.40035	5.78637	5.69119	7.54964	5.59152	5.91965	4.57248	7.20029	6.07572	4.58053
PSPTO_3903-hypothetical protein	4.46127	NA	NA	1.94384	4.02072	4.82529	NA	NA	4.95006	NA	NA	NA	4.69178	NA	NA
PSPTO_3905-AAA ATPase	5.24978	2.5175	4.30346	5.89778	6.34442	6.24809	1.98755	3.20078	6.52015	1.96828	4.298	4.28269	5.47809	1.87766	3.13732
PSPTO_3906-hypothetical protein	NA	NA	NA	7.03081	6.43202	1.73161	NA	NA	2.31604	NA	NA	NA	3.17302	NA	NA
PSPTO_3911-protease II	3.89636	3.68055	3.29316	5.64445	5.27497	3.86319	2.60079	2.55765	3.37969	3.66561	2.68909	4.21674	3.8578	3.27051	2.79781
PSPTO_3912-cyclic nucleotide-binding protein	NA	NA	NA	4.87454	4.69519	2.22671	NA	NA	2.83139	NA	NA	NA	2.91925	NA	NA
PSPTO_3913-hypothetical protein	NA	5.4071	NA	7.45593	6.64485	4.37319	4.84392	NA	4.5513	4.90714	NA	NA	-0.306455	4.74576	NA
PSPTO_3914-copper resistance protein A	4.08475	NA	NA	3.45224	3.71769	4.26768	NA	NA	3.70636	NA	NA	NA	4.44212	NA	NA
PSPTO_3915-copper resistance protein B	3.8567	NA	NA	5.16477	3.99566	2.59918	NA	NA	2.84355	NA	NA	NA	2.46323	NA	NA
PSPTO_3917-hypothetical protein	5.59613	NA	6.97689	6.04353	7.34477	4.6857	NA	7.55656	5.86807	NA	NA	5.70656	3.6651	NA	7.63714
PSPTO_3919-nitroreductase family protein	8.11134	7.18955	7.00082	7.30991	8.1263	8.10246	7.31969	6.96972	8.29074	7.16871	7.18769	5.57784	7.62165	7.30141	6.97059
PSPTO_3920-D-isomer specific 2-hydroxyacid dehydrogenase family protein	2.74152	4.12546	NA	6.74522	5.9029	3.77863	3.95607	NA	4.2289	3.34775	NA	NA	4.2269	3.50246	NA
PSPTO_3921-hypothetical protein	NA	5.38252	NA	6.97068	6.53739	NA	5.48361	NA	NA	5.47134	NA	NA	NA	5.16857	NA
PSPTO_3922-ribonuclease D	5.28702	2.04048	NA	5.09991	5.06604	5.51736	3.08886	NA	4.93949	3.49973	NA	NA	5.74909	4.38414	NA
PSPTO_3924-malate dehydrogenase	8.6864	8.12807	7.81074	8.34012	8.5666	8.32737	8.01779	7.88598	8.27775	8.07005	7.78602	8.04318	8.26672	8.01866	8.02777
PSPTO_3925-gas vesicle protein	8.27438	NA	NA	5.45131	9.22805	8.98389	NA	NA	9.49759	NA	NA	NA	8.60971	NA	NA
PSPTO_3927-hypothetical protein	4.1832	NA	NA	4.36719	6.12549	4.7798	NA	NA	5.28419	NA	NA	NA	4.59309	NA	NA
PSPTO_3950-phosphoribosylaminoimidazolesuccinocarboxamide synthase	8.666	10.0585	9.58548	9.82073	9.67077	8.7881	9.70289	9.99717	9.29266	9.67049	10.0079	9.78161	8.73332	9.74176	9.82807
PSPTO_3952-lipoprotein	10.0299	8.6296	8.2723	8.65337	8.34368	9.30587	8.42962	8.29604	9.01307	8.51798	8.30026	8.1171	9.62719	8.43579	8.00989
PSPTO_3953-dihydrodipicolinate synthase	7.07615	7.45984	7.3038	9.83471	9.48476	7.39688	7.78209	7.61686	8.26071	7.57334	6.85155	6.2948	6.87092	7.45998	7.1381
PSPTO_3954-hypothetical protein	5.95156	5.73576	NA	7.7635	7.45058	5.71674	5.15155	NA	5.82068	6.13751	NA	NA	5.8445	4.85047	NA
PSPTO_3955-AhpC/Tsa family protein	7.87914	8.18801	7.16458	8.91176	8.88949	8.47195	7.77416	7.13383	8.44073	7.9747	6.89919	7.21884	8.43502	7.9151	7.28196
PSPTO_3958-hypothetical protein	6.84968	NA	NA	5.2746	5.64193	6.57105	NA	NA	6.49376	NA	NA	NA	6.65535	NA	NA
PSPTO_3959-quinolinate synthetase	NA	2.74218	4.12502	7.43799	6.51986	NA	5.49629	5.72816	NA	5.15879	5.16846	NA	NA	2.03549	NA
PSPTO_3969-ISPsy5, Orf1	NA	NA	4.34354	5.52772	4.17357	NA	NA	NA	NA	NA	NA	5.33885	NA	NA	NA
PSPTO_3970-ISPsy5, Orf1	7.68738	6.48174	6.39359	7.80219	7.60643	8.10825	6.04042	6.01229	8.57414	6.84441	5.56828	6.02301	7.50062	6.4723	5.86218
PSPTO_3971-peptidoglycan-associated lipoprotein	14.761	13.6273	12.907	11.5337	11.6066	13.5746	13.8463	12.9338	13.3093	13.8142	13.3667	13.6559	13.967	13.4869	12.5492
PSPTO_3972-tolB protein	9.93786	9.0568	9.21444	9.16614	8.80539	9.3603	8.90103	8.96137	9.34966	8.86187	8.93164	9.13674	9.54255	8.93469	9.30251
PSPTO_3973-tolA protein	3.73568	NA	NA	5.22737	5.19069	3.98949	NA	NA	4.45548	NA	NA	NA	3.50277	NA	NA
PSPTO_3974-tolR protein	4.50312	NA	NA	8.13111	7.49649	6.4855	NA	NA	7.08691	NA	NA	NA	6.90179	NA	NA
PSPTO_3975-tolQ protein	8.74406	7.86177	5.66874	9.12999	8.27538	9.22237	7.86822	5.89893	9.23796	8.26386	6.79129	5.86836	9.12467	7.87401	6.88696
PSPTO_3977-Holliday junction DNA helicase RuvB	5.75467	NA	NA	5.4434	5.18183	4.65292	NA	NA	5.19312	NA	NA	NA	4.87456	NA	NA
PSPTO_3978-Holliday junction DNA helicase RuvA	4.33481	NA	NA	4.03039	4.53524	1.98992	NA	NA	2.9612	NA	NA	NA	2.94702	NA	NA
PSPTO_3980-hypothetical protein	5.79612	8.25128	9.09311	8.66493	8.17341	5.09818	8.53652	8.68657	5.56637	8.36294	8.84971	7.97945	5.58379	8.05708	9.31797
PSPTO_3981-aspartyl-tRNA synthetase	10.1911	10.2582	10.141	9.18727	9.36712	9.64131	10.3107	9.92322	9.56282	10.3828	9.75108	10.2267	10.0246	10.3387	9.94506
PSPTO_3983-Dps family protein	9.35579	7.99892	7.26506	10.171	10.638	9.72694	8.07198	7.41644	10.3545	8.10307	7.64066	6.33799	9.36122	7.52174	7.7572
PSPTO_3984-cold shock domain family protein	8.3209	7.98264	8.13301	7.94591	7.64201	8.67182	7.98927	8.64116	8.80102	8.33444	8.76049	7.63721	8.56365	8.30157	8.06631
PSPTO_3986-hypothetical protein	NA	NA	NA	6.68639	6.72147	3.55491	NA	NA	4.68621	NA	NA	NA	2.69603	NA	NA
PSPTO_3987-porin D	11.9713	9.28906	9.09339	8.32083	10.6862	11.4341	9.26692	8.70669	11.5836	8.8175	9.03625	8.95841	11.3455	9.50341	9.34933
PSPTO_3988-prolyl-tRNA synthetase	7.72928	8.47362	8.44017	7.98552	8.09066	7.76376	8.54559	8.22619	8.01369	8.40615	8.3293	8.60216	7.52505	8.3725	8.34111
PSPTO_3989-lipoprotein	NA	NA	NA	5.28684	4.38055	5.38895	NA	NA	5.58598	NA	NA	NA	5.03391	NA	NA
PSPTO_3991-DNA polymerase IV	NA	NA	NA	1.46862	2.52414	2.85207	NA	NA	2.9538	NA	NA	NA	2.87614	NA	NA
PSPTO_3992-DNA polymerase IV	6.67361	3.68343	NA	4.86392	5.81718	6.63612	3.67835	NA	6.63523	2.89467	NA	NA	7.19821	3.79138	NA
PSPTO_3995-abortive infection protein, internal deletion	4.32336	6.07724	7.48183	6.05353	6.41317	5.72438	6.37303	7.83853	6.58059	6.68554	7.80151	8.22941	4.74352	5.82605	7.50389
PSPTO_4001-type III effector protein AvrPto1	7.31678	11.4259	11.6655	5.2276	9.65098	7.65163	11.2249	11.7583	7.90321	11.1173	11.8228	12.9406	7.38003	11.491	11.8464
PSPTO_4010-repressor protein cI	5.0167	3.27229	5.07491	6.28947	6.02402	3.30362	4.89879	4.89813	2.61557	4.76806	3.45078	5.18381	4.17439	5.59166	NA
PSPTO_4019-ribosomal protein S12 methylthiotransferase	5.00226	6.57844	5.90286	7.73267	6.97076	5.4357	6.80864	6.3223	4.90277	6.21448	6.29624	6.20156	5.5217	6.4429	5.98201
PSPTO_4021-S4 domain-containing protein	NA	NA	4.73142	5.56938	5.06199	NA	NA	5.1515	NA	NA	4.78991	5.50247	NA	NA	4.61459
PSPTO_4022-hypothetical protein	4.76652	NA	NA	7.11119	6.91645	5.61122	NA	NA	6.09713	NA	NA	NA	4.76436	NA	NA
PSPTO_4024-ferredoxin--NADP reductase	7.57245	9.9264	10.1558	9.22758	8.49015	8.34566	9.91308	10.0447	8.573	9.85894	9.93617	10.9594	7.81313	9.74386	10.1371
PSPTO_4027-LuxR family DNA-binding response regulator	3.67014	NA	NA	6.50886	6.42305	4.04185	NA	NA	4.55928	NA	NA	NA	4.80788	NA	NA
PSPTO_4030-hypothetical protein	7.43247	5.09371	6.93263	9.84134	9.26788	7.36696	5.70969	6.11203	7.78468	5.23719	6.23072	6.87593	7.61159	6.28241	6.35936
PSPTO_4031-decarboxylase family protein	5.22712	6.34251	6.06434	7.21186	7.6938	6.18448	6.44647	6.01048	6.67023	6.2655	6.35425	6.84122	5.81987	6.14059	5.68046
PSPTO_4033-recA protein	9.28157	9.25286	9.21068	7.47176	8.10616	8.89526	9.12892	8.94713	8.81704	8.96156	8.85526	8.22631	8.90445	9.38083	8.8915
PSPTO_4058-DNA mismatch repair protein MutS	3.89005	3.9822	4.03018	5.20613	5.46305	3.19628	4.29979	3.17892	2.50085	4.52184	2.82313	2.64496	3.90324	3.99618	3.31478
PSPTO_4059-ferredoxin	8.33527	7.76536	NA	4.56438	3.26052	8.23102	7.0579	NA	8.2433	7.43498	NA	NA	8.36615	7.67972	NA
PSPTO_4073-formamidase	NA	NA	NA	0.131948	0.080877	0.632183	NA	NA	1.92759	NA	NA	NA	NA	NA	NA
PSPTO_4082-short chain dehydrogenase/reductase family oxidoreductase	NA	NA	NA	4.75712	6.3209	4.08557	NA	NA	4.27071	NA	NA	NA	2.96142	NA	NA
PSPTO_4090-peptidyl-prolyl cis-trans isomerase A	7.79187	6.85622	5.33452	10.2128	10.1778	8.98719	4.8468	5.16979	9.56306	5.72332	4.47697	4.53705	9.23584	3.57442	6.40139
PSPTO_4091-ABC transporter ATP-binding protein/permease	4.18692	NA	NA	3.67358	4.37225	5.01199	NA	NA	4.86486	NA	NA	NA	4.57542	NA	NA
PSPTO_4094-3-oxoacyl-(acyl carrier protein) synthase III	4.29742	4.87903	5.4556	6.68654	7.20916	4.15567	4.99812	4.91417	4.39231	4.16083	4.71624	4.79352	4.39067	4.64314	4.59994
PSPTO_4095-ATP-dependent helicase HrpA	6.55196	1.74255	2.5799	3.7015	3.94984	3.45823	0.89437	2.61589	3.62855	1.03085	2.64387	2.76875	5.04787	0.300848	2.47298
PSPTO_4097-long-chain-fatty-acid--CoA ligase	4.15174	NA	NA	6.24471	6.61228	5.54511	NA	NA	5.97578	NA	NA	NA	5.0892	NA	NA
PSPTO_4098-long-chain-fatty-acid--CoA ligase	1.90357	NA	NA	2.84167	4.25311	4.12795	NA	NA	4.79647	NA	NA	NA	2.32279	NA	NA
PSPTO_4100-MaoC-like domain protein	8.33912	NA	NA	6.9669	6.86447	8.2208	NA	NA	7.73127	NA	NA	NA	8.61558	NA	NA
PSPTO_4104-ATP-dependent helicase HepA	6.30057	7.28797	6.69047	7.02428	6.87027	7.11007	7.24446	7.12566	6.55862	7.22784	7.02985	6.61911	7.11032	7.11417	6.56747
PSPTO_4108-leucine ABC transporter subunit substrate-binding protein LivK	10.1506	8.46888	7.54095	9.84398	10.8615	10.0204	8.17384	7.45408	10.2659	8.28939	7.2933	8.24813	9.94552	8.09575	7.58511
PSPTO_4111-leucine/isoleucine/valine transporter ATP-binding subunit	2.48746	3.84729	NA	5.40202	5.97639	5.73956	4.11811	NA	5.63116	3.94516	NA	NA	5.24969	4.02427	NA
PSPTO_4112-high-affinity amino acid ABC transporter, ATP-binding protein	3.14476	NA	NA	5.03406	5.32721	4.36128	NA	NA	5.18561	NA	NA	NA	3.543	NA	NA
PSPTO_4113-lipoprotein	3.23136	5.73053	4.75892	6.79299	6.91656	5.84207	5.58224	7.00877	6.72686	5.75471	6.49177	5.29152	5.40964	5.57304	6.13784
PSPTO_4114-hypothetical protein	1.47147	5.21595	4.63242	6.17753	5.87187	4.269	5.47644	5.1895	4.38269	5.32972	5.48269	4.60142	4.01476	5.21014	5.245
PSPTO_4115-lipoprotein SlyB	9.912	8.95577	7.92264	9.07089	10.1095	10.0208	8.75838	8.42396	10.0462	8.68753	8.04066	7.71097	9.6769	9.20427	7.61553
PSPTO_4117-ompA family protein	4.17618	6.38807	6.5957	7.24059	7.14889	4.01381	6.31579	6.54964	4.62008	6.28189	6.21476	6.50494	2.72511	6.48684	6.38513
PSPTO_4120-DinG family ATP-dependent helicase	2.01703	NA	NA	3.78503	3.76167	2.26987	NA	NA	1.5776	NA	NA	NA	1.81685	NA	NA
PSPTO_4123-purine nucleoside permease	4.26599	NA	NA	5.92995	5.61347	4.82623	NA	NA	4.3564	NA	NA	NA	5.27593	NA	NA
PSPTO_4124-hypothetical protein	NA	NA	NA	2.85158	4.68088	4.09651	NA	NA	5.11305	NA	NA	NA	1.54397	NA	NA
PSPTO_4126-hypothetical protein	NA	NA	NA	5.65438	5.63427	3.96428	NA	NA	3.96419	NA	NA	NA	2.7641	NA	NA
PSPTO_4133-penicillin amidase family protein	6.32958	1.69546	NA	6.59223	6.30792	6.4036	1.96195	NA	6.66173	1.98249	NA	NA	6.18368	1.47251	NA
PSPTO_4136-amino acid ABC transporter substrate-binding protein	9.84743	5.0558	6.38169	8.43314	9.70331	9.4603	6.06403	6.30615	9.90719	5.69756	6.72015	8.61113	9.18892	5.46678	5.41482
PSPTO_4140-amino acid ABC transporter ATP-binding protein	3.96661	NA	NA	4.5999	4.99506	2.5787	NA	NA	2.90306	NA	NA	NA	2.49949	NA	NA
PSPTO_4144-deoxycytidine triphosphate deaminase	9.65824	8.87974	8.92593	8.90283	8.70629	8.72528	8.19182	8.66303	8.68504	8.4371	8.75549	8.44066	9.10579	8.02151	8.47439
PSPTO_4145-cold shock protein CapB	12.9837	13.5978	13.8188	13.2757	12.5968	12.7285	13.6309	13.7345	12.7151	13.7942	13.7341	13.8224	12.4675	13.616	13.9917
PSPTO_4146-ParA family protein	5.68128	4.83001	4.85909	7.10654	7.32101	6.48578	5.06943	4.86881	6.26469	4.57994	5.13146	4.28551	6.4267	5.26554	5.01164
PSPTO_4147-methionyl-tRNA synthetase	6.03718	7.50781	7.91727	7.28025	7.52909	6.44573	7.68219	7.28416	7.01406	7.8747	8.02883	7.60145	5.9601	7.85107	7.07908
PSPTO_4155-argininosuccinate synthase	11.0566	10.1496	10.23	7.77131	9.02129	10.6801	10.3557	10.2169	10.4475	10.2884	10.5349	10.2977	10.7898	10.4239	10.241
PSPTO_4156-sodium-type flagellar protein MotY	NA	NA	7.68292	3.50267	4.46035	NA	NA	7.59051	NA	NA	7.97189	5.57734	NA	NA	8.46817
PSPTO_4157-dihydroorotase, homodimeric type	6.24603	5.83459	6.8354	9.03973	8.5164	6.82588	5.2399	6.00933	7.45692	5.27981	6.2022	7.83342	6.76427	5.89447	6.08692
PSPTO_4158-ribonuclease T	7.32272	8.53071	7.61532	8.13142	7.72636	8.21527	8.56409	7.98162	8.42012	8.81551	8.30604	7.89511	8.07016	8.36997	7.78596
PSPTO_4160-bacterioferritin	6.49033	4.7297	5.45632	8.48339	8.79929	7.75346	4.80729	5.56215	8.33444	4.99468	5.76341	3.59047	7.06903	4.49574	6.11963
PSPTO_4161-glutaredoxin-like protein	9.10279	7.84816	7.24863	10.3325	9.98554	9.47519	8.16471	7.13155	9.31478	8.26458	7.44035	6.3764	8.20814	8.06514	7.01173
PSPTO_4164-ornithine carbamoyltransferase	8.04053	6.27461	5.22079	7.19504	7.57772	7.64734	6.14059	5.01453	7.91697	6.21607	5.0453	6.02182	7.86243	6.51511	5.37263
PSPTO_4168-glycerol kinase	7.63976	8.82311	9.23579	10.4389	10.9473	7.41628	8.71238	9.05276	7.38441	8.68137	8.86849	9.55178	7.44627	8.72819	9.10422
PSPTO_4169-glycerol-3-phosphate regulon repressor	3.46583	NA	NA	4.97047	5.58512	2.8427	NA	NA	4.39667	NA	NA	NA	2.0835	NA	NA
PSPTO_4170-glycerol-3-phosphate dehydrogenase	2.16346	6.18679	6.20479	8.14828	7.33609	1.94873	6.49458	5.72047	0.100943	6.10093	5.79463	5.50764	2.47522	6.42627	5.79621
PSPTO_4171-amino acid ABC transporter substrate-binding protein	8.41785	NA	NA	9.29854	8.79147	8.92782	NA	NA	9.14662	NA	NA	NA	8.62622	NA	NA
PSPTO_4172-amino acid ABC transporter permease	5.06456	NA	NA	6.27476	5.40864	3.78033	NA	NA	5.40579	NA	NA	NA	3.79537	NA	NA
PSPTO_4174-amino acid ABC transporter ATP-binding protein	8.35524	7.20775	7.55868	9.11854	8.19739	7.88451	7.43196	7.57876	7.67431	7.4285	7.50212	7.16019	8.69277	6.70306	7.90181
PSPTO_4175-sensor histidine kinase	NA	NA	NA	0.244889	-0.406487	2.02143	NA	NA	2.56839	NA	NA	NA	0.795865	NA	NA
PSPTO_4176-sigma-54 dependent transcriptional regulator/response regulator	4.31066	NA	NA	3.71008	3.78857	4.40779	NA	NA	4.71143	NA	NA	NA	3.97579	NA	NA
PSPTO_4177-2-hydroxychromene-2-carboxylate isomerase	5.49908	5.37881	6.13422	6.78733	7.35041	5.51224	5.26874	6.4433	6.19949	5.55766	5.77898	6.48175	5.00287	5.16291	6.67978
PSPTO_4179-5- methyltetrahydropteroyltriglutamate/homocysteine S-methyltransferase	1.98152	8.2591	8.68089	9.1931	4.87014	2.46039	8.24491	8.51133	4.62788	8.07821	8.31175	9.25787	0.943756	8.1697	8.41503
PSPTO_4180-transcriptional activator MetR	NA	NA	NA	5.50634	5.095	3.7608	NA	NA	3.6397	NA	NA	NA	3.91966	NA	NA
PSPTO_4182-D-alanine--D-alanine ligase	5.5266	6.11213	6.36426	8.09323	7.40604	5.54861	6.17346	5.80038	5.68491	6.23512	6.43631	6.98719	5.59624	6.25969	6.4054
PSPTO_4183-50S ribosomal protein L31 type B	7.46953	8.20577	6.69269	7.54209	6.46923	6.0857	6.69709	6.73832	6.58457	7.97432	6.05816	7.05977	5.72815	7.26639	6.10287
PSPTO_4192-hypothetical protein	4.49531	NA	NA	6.24813	6.24179	4.02753	NA	NA	4.28639	NA	NA	NA	4.60324	NA	NA
PSPTO_4193-iron utilization protein	NA	4.52586	4.7282	5.77306	6.22907	4.18306	4.78266	4.72146	4.91442	5.96004	4.25312	4.51189	3.36255	5.32646	4.9499
PSPTO_4196-glucose dehydrogenase	9.17304	8.07533	7.62353	7.07488	6.79075	8.65923	8.15021	7.72713	8.33874	7.98844	7.66511	7.82375	8.84119	8.24129	7.2777
PSPTO_4203-polysaccharide deacetylase family protein	3.18451	4.14934	3.10981	7.053	6.90535	5.30619	4.45396	3.43151	4.40587	2.77985	3.93212	3.88062	4.17228	4.04362	3.20379
PSPTO_4210-ATP-dependent protease La	7.28783	7.1866	7.26074	6.58091	7.23418	7.31807	7.14305	7.49111	7.37979	7.76364	8.12288	7.69153	7.28467	7.13377	7.35886
PSPTO_4211-lipoprotein	6.43807	NA	NA	5.62331	5.94526	7.20233	NA	NA	7.05331	NA	NA	NA	6.89803	NA	NA
PSPTO_4214-pyridoxal phosphate biosynthetic protein PdxJ	5.66977	4.33915	NA	6.43079	6.43133	6.47138	4.37855	NA	6.6314	4.93325	NA	NA	6.64558	4.04211	NA
PSPTO_4216-GTP-binding protein Era	7.34786	6.32731	5.71701	6.70536	6.90482	7.20951	6.39987	6.04472	7.27695	6.52633	6.70143	5.68888	7.55789	6.53021	6.33922
PSPTO_4217-ribonuclease III	5.33483	NA	4.85614	5.14141	5.03463	5.55412	NA	NA	5.13091	NA	6.30409	NA	5.62551	NA	4.76864
PSPTO_4219-signal peptidase I	7.03873	6.41583	5.7394	7.16249	6.80862	7.06493	6.30911	6.25702	7.41618	6.28419	5.88138	5.81745	6.93639	6.46022	5.27342
PSPTO_4220-GTP-binding protein LepA	5.47444	8.29439	8.36261	7.30821	7.10704	7.00122	8.0855	8.39183	7.21052	8.07055	8.55859	8.46554	6.306	8.23843	8.2916
PSPTO_4221-serine protease, MucD	9.04417	9.26243	8.87976	8.99357	9.86656	8.495	9.47574	10.4446	8.59161	9.16538	10.0532	9.01325	8.47161	9.47055	9.83798
PSPTO_4222-sigma factor algU regulatory protein MucB	6.47161	5.05298	4.7491	5.168	5.2986	5.32463	5.28495	4.93995	5.05712	5.14445	4.48797	NA	5.55119	5.1904	4.79795
PSPTO_4223-sigma factor algU negative regulatory protein MucA	NA	6.93105	6.0811	5.46052	5.78943	NA	6.86203	6.70458	NA	6.73702	5.94201	6.48326	NA	6.89266	6.09633
PSPTO_4224-RNA polymerase sigma-24 factor	7.5608	8.06842	7.85108	7.71691	7.30664	7.73724	7.76774	8.19488	7.83268	8.08419	8.29532	7.55933	7.51877	7.97268	8.15469
PSPTO_4227-hypothetical protein	5.12211	NA	NA	2.651	0.670561	5.50252	NA	NA	5.4424	NA	NA	NA	5.34003	NA	NA
PSPTO_4228-hypothetical protein	4.83709	NA	NA	6.85418	7.28605	4.80605	NA	NA	4.40781	NA	NA	NA	5.19172	NA	NA
PSPTO_4229-hypothetical protein	4.52822	NA	NA	4.03418	4.42505	3.63247	NA	NA	3.21902	NA	NA	NA	2.88423	NA	NA
PSPTO_4232-TctC protein	5.56238	NA	NA	3.47744	4.33674	6.03629	NA	NA	6.03324	NA	NA	NA	5.25052	NA	NA
PSPTO_4236-uracil-DNA glycosylase	NA	NA	NA	8.12013	7.31553	3.52434	5.36721	NA	4.52784	6.02924	NA	NA	1.95072	5.24822	NA
PSPTO_4264-hypothetical protein	6.19468	NA	NA	3.08251	2.94735	3.68328	NA	NA	2.65497	NA	NA	NA	3.43996	NA	NA
PSPTO_4286-hypothetical protein	NA	4.55687	1.99623	4.99035	5.25575	2.88399	3.74775	2.26676	2.75397	4.4927	2.54915	1.80043	2.65924	3.39649	2.92757
PSPTO_4290-beta-glucosidase	7.29831	6.76288	7.08158	7.70192	7.66361	7.25557	6.42071	6.95593	7.53569	6.6727	6.97346	6.94315	7.07409	6.52382	7.27558
PSPTO_4294-chaperone protein HscC	5.93949	NA	4.30454	5.45011	6.24901	5.16052	NA	4.36805	5.48539	NA	5.03766	4.24673	5.75286	NA	3.94244
PSPTO_4296-metabolite-proton symporter	2.53255	NA	NA	2.05321	2.32878	5.19744	NA	NA	6.91633	NA	NA	NA	3.20315	NA	NA
PSPTO_4298-hypothetical protein	5.27662	NA	NA	5.08541	6.25308	5.70731	NA	NA	5.32001	NA	NA	NA	5.50175	NA	NA
PSPTO_4299-hypothetical protein	NA	5.36458	NA	6.20017	5.30573	NA	4.90058	NA	NA	5.44058	NA	NA	NA	4.48853	NA
PSPTO_4302-TetR family transcriptional regulator	4.27818	NA	NA	3.7207	3.60087	3.1332	NA	NA	2.41893	NA	NA	NA	4.91768	NA	NA
PSPTO_4303-RND family efflux transporter MFP subunit	10.5621	7.9868	7.88384	7.40273	7.66473	8.64852	7.61703	7.34266	8.44733	7.44766	7.09169	6.70511	9.84979	7.99106	7.12133
PSPTO_4304-isothiocyanate resistance protein SaxB	8.553	4.85579	4.46095	4.85604	5.48846	8.38213	5.26539	4.50118	7.87031	4.56991	4.06793	3.78583	8.74316	5.02756	4.70249
PSPTO_4305-outer membrane efflux protein	10.4217	7.7632	7.08547	7.49595	7.46024	8.97322	7.48175	6.85698	8.355	7.37495	6.73961	6.27107	9.65993	7.75479	6.5631
PSPTO_4312-phosphate transporter family protein	4.69033	NA	NA	6.70621	6.67131	5.23851	NA	NA	5.78308	NA	NA	NA	5.50287	NA	NA
PSPTO_4314-formyltetrahydrofolate deformylase	7.63886	9.07439	9.3189	10.0435	9.22863	7.44746	9.1294	9.48333	7.11637	9.19128	9.42591	9.17823	8.3986	9.03439	9.40349
PSPTO_4315-transcriptional regulator	13.959	12.4387	12.889	10.6655	11.1657	13.2325	12.3611	12.74	13.1152	12.4224	12.9559	12.7876	13.4337	12.6699	13.0236
PSPTO_4316-exodeoxyribonuclease I	2.54255	NA	NA	5.63502	5.18845	3.42651	NA	NA	3.29009	NA	NA	NA	3.15345	NA	NA
PSPTO_4325-hypothetical protein	NA	NA	NA	1.00432	1.2532	2.68425	NA	NA	3.107	NA	NA	NA	1.824	NA	NA
PSPTO_4331-type III effector HopE1	1.19632	8.0521	8.1138	1.20797	6.80148	5.61962	7.8908	8.54445	5.99574	8.16217	8.33674	8.25104	3.22916	7.80295	8.60989
PSPTO_4333-moxR protein	3.44226	4.84386	3.50483	5.94089	6.14005	5.68546	4.99329	4.17172	5.84353	5.51808	3.99198	3.45723	5.83037	5.16351	4.25712
PSPTO_4337-pyruvate kinase	11.1159	10.8944	10.6409	9.45075	9.88143	10.7563	10.8594	10.6581	10.6458	10.8195	10.7488	10.8737	10.7942	10.7659	10.7253
PSPTO_4339-fumarate hydratase, class I	9.77123	7.52515	7.72362	8.58519	8.64085	9.69205	7.90759	7.59885	9.42793	7.50459	7.25844	6.94728	10.0075	7.83427	7.63439
PSPTO_4352-hydrolase	NA	NA	NA	2.8852	4.12018	0.566123	NA	NA	2.1414	NA	NA	NA	-0.128893	NA	NA
PSPTO_4358-oxidoreductase FAD/FMN-binding protein	5.95624	6.64611	5.85212	7.01107	6.15046	7.02348	6.07477	5.93945	7.57646	6.06906	6.17712	6.1845	6.63164	6.76773	5.62816
PSPTO_4359-hypothetical protein	7.51767	8.05117	6.89993	7.21208	6.73084	7.19757	7.77329	7.22727	7.55833	7.55249	7.3853	7.08157	7.33576	7.81538	7.29058
PSPTO_4363-superoxide dismutase, Fe	10.9914	9.78852	10.5834	11.9923	11.5999	11.1204	9.54989	9.9464	11.1922	9.66343	9.80433	10.573	10.7425	9.29708	10.4108
PSPTO_4365-GGDEF domain/EAL domain protein	1.73223	NA	NA	1.85524	3.51539	3.59409	NA	NA	3.86646	NA	NA	NA	2.3482	NA	NA
PSPTO_4366-iron-regulated protein A	10.1734	9.70988	9.1997	9.14708	8.91526	10.0334	9.65576	9.16982	10.3897	9.4631	9.26056	9.4199	10.0829	9.63687	8.70458
PSPTO_4368-lipoprotein	5.84488	2.93459	NA	7.66786	7.40697	6.27684	2.8315	NA	6.65095	2.84766	NA	NA	6.40364	2.15332	NA
PSPTO_4371-inaA protein	5.50997	4.16929	5.25407	5.21005	6.93404	6.15974	4.2158	5.52572	5.56167	4.56954	5.42083	3.84569	6.17636	3.71262	5.32478
PSPTO_4372-hypothetical protein	4.86946	4.00337	NA	4.38262	2.18084	5.48528	3.65359	NA	5.44411	2.92788	NA	NA	4.21593	4.13792	NA
PSPTO_4373-sensor histidine kinase ColS	2.31569	NA	NA	3.14172	3.83666	2.61168	NA	NA	3.1354	NA	NA	NA	2.64913	NA	NA
PSPTO_4374-DNA-binding response regulator ColR	5.52926	3.96434	NA	7.0409	7.50365	6.54039	3.73362	NA	5.80551	4.17179	NA	NA	6.18771	3.8004	NA
PSPTO_4376-chaperonin, 60 kDa	14.8803	14.134	14.2113	12.4842	11.771	13.5808	13.9869	14.1975	13.1757	13.835	14.2903	14.2439	14.2782	14.1418	14.1725
PSPTO_4377-chaperonin, 10 kDa	9.80101	12.6327	12.4853	12.8106	11.8035	10.0852	12.5526	12.5379	11.8335	12.7169	12.2281	12.5224	8.83619	12.6657	12.8273
PSPTO_4380-3-ketoacyl-(acyl-carrier-protein) reductase	3.83803	NA	NA	7.63897	8.18212	4.49677	NA	NA	6.58332	NA	NA	NA	4.13246	NA	NA
PSPTO_4381-hypothetical protein	8.42171	9.92282	9.59705	7.8161	6.99746	8.28624	9.812	10.1633	8.56264	9.81112	10.047	9.30809	8.35261	9.87658	10.3927
PSPTO_4392-mechanosensitive ion channel family protein	7.8335	6.09659	6.16733	7.76381	7.55515	7.68341	5.94721	6.09408	7.98137	5.94375	6.79991	6.46952	7.82263	5.28428	6.56424
PSPTO_4393-hypothetical protein	9.77915	8.31362	7.53432	9.04864	9.11518	9.03884	7.93258	8.09489	9.30198	8.17723	7.91659	7.1015	9.19997	8.08014	8.29932
PSPTO_4396-ATP:cob(I)alamin adenosyltransferase	8.32945	NA	5.69022	6.00445	6.70024	8.48198	NA	6.23663	8.02041	NA	6.59982	7.61706	8.29379	NA	6.13148
PSPTO_4397-mutT/nudix family protein	4.8143	NA	NA	4.55302	4.54159	1.72915	NA	NA	-0.629326	NA	NA	NA	4.33166	NA	NA
PSPTO_4399-glutamate N-acetyltransferase/amino-acid acetyltransferase	6.94038	7.82548	6.57522	8.14633	8.02733	7.72686	8.03354	6.99679	8.19138	7.96099	7.38859	6.95817	8.09218	7.99827	7.06028
PSPTO_4400-preprotein translocase subunit SecA	8.83904	9.24499	9.49558	8.07655	8.30198	8.82134	9.27967	9.55525	8.79116	9.32899	9.55428	9.68088	9.1031	9.20773	9.45447
PSPTO_4402-UDP-3-0-acyl N-acetylglucosamine deacetylase	9.47719	10.2757	10.017	9.34997	9.1138	9.98804	9.91173	9.90614	9.7418	9.97548	9.88747	9.89154	9.8941	9.97171	10.0986
PSPTO_4403-cell division protein FtsZ	9.24129	9.87911	10.0716	9.24823	8.31699	8.66968	9.84244	9.81868	8.16152	9.75841	10.055	10.269	8.75866	9.82433	10.1514
PSPTO_4404-cell division protein FtsA	8.88748	8.50701	8.37851	7.91183	8.17605	8.89317	8.55063	8.48677	8.50359	8.40425	8.27682	8.96362	9.21007	8.47414	8.50818
PSPTO_4407-UDP-N-acetylmuramate--L-alanine ligase	7.49326	5.13686	7.40673	8.02118	7.91536	7.22685	5.2261	7.19816	6.82935	4.05433	6.80351	7.4036	7.35549	5.27023	7.18272
PSPTO_4408-UDP-N-acetylglucosamine-N-acetylmuramyl- (pentapeptide) pyrophosphoryl-undecaprenol N- acetylglucosamine transferase	4.70079	4.74844	4.67699	5.86966	6.45462	5.50456	5.61303	5.56983	5.78361	5.54832	5.48853	4.13844	5.41738	4.92215	4.98986
PSPTO_4410-UDP-N-acetylmuramoylalanine--D-glutamate ligase	6.60575	3.75973	3.86718	6.84436	6.57768	4.2732	4.36409	4.36965	4.98703	3.96564	4.31312	4.37787	3.88628	4.25578	4.61069
PSPTO_4412-UDP-N-acetylmuramoylalanyl-D-glutamyl-2, 6-diaminopimelate--D-alanyl-D-alanyl ligase	5.24811	4.09322	4.35504	7.19752	7.04473	6.23693	4.87706	4.27696	5.92339	5.34517	3.65981	4.91698	6.20784	5.2335	4.62889
PSPTO_4413-UDP-N-acetylmuramoylalanyl-D-glutamate--2, 6-diaminopimelate ligase	6.62955	4.25793	4.58073	6.54535	6.90074	6.63487	3.5284	4.41025	6.5883	4.1495	4.55385	4.76262	6.78754	4.20533	4.47569
PSPTO_4414-penicillin-binding protein	4.62968	NA	NA	3.81236	4.68062	4.49954	NA	NA	4.42324	NA	NA	NA	4.86163	NA	NA
PSPTO_4416-S-adenosyl-methyltransferase MraW	5.36724	4.06993	5.61366	6.49952	6.56374	5.88835	4.78818	5.49769	6.04528	5.09172	5.98495	4.83438	5.6173	4.22553	5.77281
PSPTO_4418-tetrapyrrole methylase family protein	6.20181	5.02396	2.40628	6.7141	6.25862	6.05403	5.77004	3.62457	5.84021	5.47076	3.52366	2.76894	6.2539	6.24162	3.40101
PSPTO_4419-lipoprotein	8.15893	7.25868	7.24047	8.84796	8.49193	7.70675	7.44373	7.48905	7.8858	7.5799	7.2832	7.95431	7.69791	7.44642	6.90216
PSPTO_4421-phosphoheptose isomerase	NA	NA	NA	7.16325	7.30635	5.22288	NA	NA	5.5255	NA	NA	NA	4.52456	NA	NA
PSPTO_4422-lipoprotein	7.54011	9.32858	6.18743	8.79953	9.43995	7.63722	8.10168	7.01372	7.97948	7.81533	6.27002	5.89303	7.77081	9.15691	6.80381
PSPTO_4423-stringent starvation protein B	9.69433	8.81461	8.95424	8.72031	7.02204	8.50253	8.96212	8.9822	8.13001	9.20748	8.98192	8.87294	8.86965	8.7816	9.07636
PSPTO_4424-stringent starvation protein A	2.81788	NA	5.55757	6.59823	6.26564	3.51146	NA	5.11157	5.60068	NA	5.34346	5.57489	3.27028	NA	5.20668
PSPTO_4425-30S ribosomal protein S9	14.7182	12.6808	13.3434	11.2338	10.7469	12.8316	12.742	13.5113	12.4192	12.6185	13.3921	12.8306	13.7142	12.5012	13.0696
PSPTO_4426-50S ribosomal protein L13	11.2467	11.2572	11.0274	12.9473	12.1859	10.938	10.54	11.3716	11.2001	11.1912	11.492	10.3607	10.8772	11.0235	11.6481
PSPTO_4427-AraC family transcriptional regulator	NA	NA	NA	6.47977	6.64374	2.18252	NA	NA	1.14005	NA	NA	NA	1.14103	NA	NA
PSPTO_4428-ATPase	7.39264	7.2673	7.15538	8.694	7.92589	7.75371	7.59799	7.25883	7.55111	7.45511	7.53297	7.05183	7.91714	7.52771	7.03937
PSPTO_4429-tryptophanyl-tRNA synthetase	6.32745	6.21186	7.40659	6.46497	6.74398	7.00786	6.15978	6.25317	7.16275	6.03103	6.57663	7.86758	6.68781	6.14365	6.3944
PSPTO_4430-hypothetical protein	4.46195	6.36364	6.21363	8.60188	8.07298	5.71042	6.31019	5.84101	5.45831	5.9046	5.92254	7.04548	5.30968	6.36412	5.88041
PSPTO_4431-hypothetical protein	NA	NA	NA	10.2179	10.2802	4.49061	NA	NA	4.66168	NA	NA	NA	3.67264	NA	NA
PSPTO_4432-bifunctional sulfate adenylyltransferase subunit 1/adenylylsulfate kinase protein	8.91325	8.27888	8.81112	7.58623	7.70069	8.4208	8.41454	8.65702	8.41962	8.10352	8.54183	8.99308	8.6195	8.4929	8.98762
PSPTO_4433-sulfate adenylyltransferase subunit 2	7.41249	8.70857	8.71611	8.1433	7.97967	7.73411	8.10455	8.46644	7.83191	8.58394	8.73445	8.58837	7.58686	8.37121	8.58388
PSPTO_4434-hypothetical protein	7.79861	NA	NA	7.02811	7.24855	7.18934	NA	NA	6.94569	NA	NA	NA	7.3041	NA	NA
PSPTO_4435-trypsin domain-containing protein	4.72008	NA	NA	5.87659	6.16602	3.73421	NA	NA	4.84074	NA	NA	NA	5.09999	NA	NA
PSPTO_4437-histidinol-phosphate aminotransferase	7.97859	7.88122	7.70913	8.50726	8.47353	7.68009	7.64048	7.40674	7.54726	7.92513	7.4563	8.00872	7.64883	7.96808	7.66495
PSPTO_4438-histidinol dehydrogenase	8.15099	8.40609	8.40924	8.83686	8.77308	7.84998	8.21582	7.87584	7.97205	8.08731	7.96818	8.57302	7.98537	8.09531	8.42566
PSPTO_4439-ATP phosphoribosyltransferase	7.46321	6.91216	5.58999	7.95103	7.77655	7.79558	7.20251	6.49691	8.45364	7.20452	6.51935	6.28976	7.61846	7.20311	6.82852
PSPTO_4441-UDP-N-acetylglucosamine 1-carboxyvinyltransferase	9.88856	8.70731	9.23577	8.73118	8.51551	9.70643	8.89772	9.11325	9.57284	8.69613	9.19336	9.78255	9.85443	8.78877	9.01216
PSPTO_4443-STAS domain-containing protein	3.09336	NA	NA	6.33225	6.15201	4.50839	NA	NA	4.85423	NA	NA	NA	3.97599	NA	NA
PSPTO_4444-toluene tolerance protein	4.59318	NA	NA	8.78794	8.84908	5.42105	NA	NA	5.91995	NA	NA	NA	4.93473	NA	NA
PSPTO_4446-membrane protein	NA	NA	NA	3.67383	4.21901	2.57014	NA	NA	4.19153	NA	NA	NA	NA	NA	NA
PSPTO_4447-toluene tolerance ABC transporter, ATP-binding protein	6.85621	7.20498	8.80883	6.29199	6.16826	6.60376	8.74992	10.1868	5.69024	6.76338	7.78727	7.3519	6.97013	6.60058	8.84361
PSPTO_4448-sugar isomerase	5.74379	6.78765	5.89122	8.08397	7.81086	6.50042	6.55654	6.83148	6.22329	6.99484	6.86012	6.49357	6.52438	6.26517	7.06952
PSPTO_4449-phosphatase, YrbI family	NA	5.52224	5.3577	7.95602	6.98851	5.33982	5.25866	5.15873	5.5651	5.76192	4.83621	4.07127	1.72032	5.29268	5.76996
PSPTO_4450-hypothetical protein	5.21824	6.61674	5.62344	7.0957	6.99069	5.64362	6.65662	4.85072	5.34199	6.52146	5.79738	4.54351	5.01536	6.43486	5.69697
PSPTO_4451-ostA family protein	9.45844	7.14972	7.42105	8.53844	8.61758	7.71712	7.7964	7.13394	7.24863	7.93462	7.4872	7.4457	8.23245	7.65896	7.35676
PSPTO_4452-ABC transporter ATP-binding protein	8.0928	7.25102	7.88876	8.45626	8.50444	8.12846	7.34906	7.11896	8.28609	7.66512	7.3245	5.88103	7.89992	7.45516	7.20206
PSPTO_4453-RNA polymerase sigma-54 factor	2.52099	4.71137	4.73846	6.51964	6.48203	5.57354	4.592	4.55739	5.83285	4.25434	5.57167	4.49414	5.057	4.60491	4.76393
PSPTO_4454-ribosomal subunit interface protein	6.09399	NA	NA	9.29883	11.0721	5.72234	NA	NA	6.3817	NA	NA	NA	5.24369	NA	NA
PSPTO_4455-PTS transporter subunit IIA-like nitrogen-regulatory protein PtsN	NA	NA	NA	6.97984	6.94903	4.98225	NA	NA	5.23226	NA	NA	NA	3.32099	NA	NA
PSPTO_4456-hypothetical protein	4.81902	NA	NA	5.62242	6.1608	5.12438	NA	NA	5.34414	NA	NA	NA	5.40582	NA	NA
PSPTO_4457-phosphocarrier protein HPr	4.43342	4.74377	NA	8.46125	7.96011	4.38999	5.40628	NA	3.10729	5.2151	NA	NA	4.37289	4.43171	NA
PSPTO_4461-class II fumarate hydratase	NA	6.19201	NA	3.72406	5.59312	NA	6.48411	2.13532	NA	6.15701	3.41344	5.51349	NA	6.73322	NA
PSPTO_4463-pmbA protein	6.94883	6.77679	7.10847	7.74454	6.90892	7.43926	6.66479	6.96413	7.44991	6.32371	7.38855	7.60411	7.46303	6.74482	7.09107
PSPTO_4464-hypothetical protein	7.3207	5.28054	4.0977	6.03461	5.44072	6.56975	4.18705	3.53008	6.38514	4.83141	4.38154	2.85106	6.77384	4.43277	4.55172
PSPTO_4465-tldD protein	6.41649	4.77603	NA	7.19797	6.83146	6.54081	4.83051	NA	6.31305	5.03818	NA	NA	6.44056	5.37834	NA
PSPTO_4467-hypothetical protein	4.07141	NA	NA	0.504771	0.823511	3.91921	NA	NA	3.79113	NA	NA	NA	3.56595	NA	NA
PSPTO_4468-ribonuclease G	6.11165	NA	NA	4.00369	4.88679	5.993	NA	NA	5.91165	NA	NA	NA	6.07375	NA	NA
PSPTO_4469-maf protein	4.72949	NA	NA	5.57948	5.69475	5.09626	NA	NA	6.05856	NA	NA	NA	3.90901	NA	NA
PSPTO_4471-rod shape-determining protein MreC	5.10735	3.83443	3.19854	5.91018	7.31125	5.21004	3.44723	NA	5.12478	3.79864	NA	3.73923	5.31379	3.0428	2.96587
PSPTO_4472-rod shape-determining protein MreB	10.1352	9.98934	10.2146	8.99975	8.97926	9.81287	10.074	10.2463	9.69003	9.95421	10.2776	10.359	9.92622	9.98831	10.0394
PSPTO_4474-aspartyl/glutamyl-tRNA amidotransferase subunit A	8.5934	8.88883	8.63469	8.89652	8.76569	7.74546	8.73683	8.54173	7.80162	8.46288	8.5339	9.16559	8.87405	8.50346	8.68717
PSPTO_4475-aspartyl/glutamyl-tRNA amidotransferase subunit B	6.48364	8.45334	8.60658	7.94938	7.84566	6.96558	8.44787	8.45868	7.49913	8.15616	8.70524	8.76842	6.12502	8.12484	8.56522
PSPTO_4476-rplA family protein	7.00622	6.88013	5.5811	6.62641	6.2586	5.10813	6.03115	5.9434	4.64221	5.9737	6.03573	6.5299	6.6563	6.45549	5.75835
PSPTO_4482-hypothetical protein	0.109169	NA	NA	2.41533	3.22273	3.9008	NA	NA	4.44469	NA	NA	NA	2.59453	NA	NA
PSPTO_4484-hypothetical protein	5.17714	NA	NA	9.64985	10.9733	6.29768	NA	NA	7.9232	NA	NA	NA	4.42671	NA	NA
PSPTO_4486-polyribonucleotide nucleotidyltransferase	11.6559	10.5653	10.7785	9.25343	9.35646	11.2232	10.6092	10.7692	11.087	10.6407	10.8499	11.0402	11.3558	10.5502	10.7484
PSPTO_4487-30S ribosomal protein S15	8.83195	7.28184	NA	11.5501	10.5842	8.97377	8.35796	NA	9.83331	8.21782	NA	NA	8.43126	7.58127	NA
PSPTO_4488-30S ribosomal protein S15	NA	5.96302	6.77975	7.16805	6.623	NA	5.7208	6.90655	NA	5.88168	6.30572	5.83594	NA	5.97881	6.68608
PSPTO_4489-ribosome-binding factor A	8.37725	8.13483	8.55507	9.04508	8.50127	7.88327	8.42176	8.70714	8.03426	8.54583	8.71811	7.91254	8.27372	8.28541	8.88478
PSPTO_4490-translation initiation factor IF-2	8.86972	10.6003	10.7193	8.29682	8.33837	8.93575	10.4635	10.8311	9.07409	10.5944	10.7993	10.7198	8.88514	10.541	10.737
PSPTO_4491-N utilization substance protein A	10.0789	11.8669	12.8113	9.71092	9.27921	10.0528	10.9799	12.3136	10.0237	10.659	11.9944	12.4935	9.91741	11.7732	12.2624
PSPTO_4492-hypothetical protein	6.46808	6.08837	6.16247	6.72006	6.76287	6.57848	6.34704	NA	6.7009	5.89704	7.78614	NA	6.99702	6.17144	7.90411
PSPTO_4493-hypothetical protein	NA	7.04983	6.64637	7.81929	7.99874	NA	6.91856	6.24976	NA	7.25468	5.65066	6.98764	NA	7.29297	5.75145
PSPTO_4494-hypothetical protein	8.37109	7.83153	6.48195	8.99247	8.62046	8.41595	5.67495	4.1192	8.90376	5.61133	4.71228	6.12018	8.18823	6.50729	5.51784
PSPTO_4495-phosphoglucosamine mutase	5.8011	8.29613	8.71588	7.78247	7.32859	6.4704	8.4376	7.967	6.51754	8.89277	7.91713	7.95811	5.49242	7.68295	7.64693
PSPTO_4497-cell division protein FtsH	8.80225	8.11502	8.43732	8.62062	7.89636	8.11914	8.18075	8.47762	8.34477	8.14564	8.54563	8.79953	8.19009	8.23704	8.51084
PSPTO_4498-FtsJ cell division protein	5.00539	6.87461	6.44247	7.24993	6.818	5.92562	6.411	6.36861	6.65254	6.86724	6.78768	5.84341	5.05825	6.28282	6.44728
PSPTO_4499-hypothetical protein	0.587743	NA	NA	9.4348	8.98598	2.76027	NA	NA	4.48698	NA	NA	NA	2.21079	NA	NA
PSPTO_4500-transcription elongation factor GreA	8.16977	9.14021	9.81653	8.27802	7.70799	7.52025	8.71935	9.60091	7.93334	8.34386	9.58215	9.59607	7.72788	9.13737	10.0216
PSPTO_4501-carbamoyl-phosphate synthase large subunit	8.27939	9.14567	8.82892	8.08532	8.01921	8.47676	8.84035	8.76168	8.31055	9.05212	8.70544	9.15489	8.49306	8.9327	8.59756
PSPTO_4502-carbamoyl-phosphate synthase small subunit	7.78295	9.89437	9.81313	9.53239	8.91471	8.5113	9.79848	9.4775	9.03051	9.9754	9.49093	9.82083	8.42625	9.73289	9.59284
PSPTO_4503-dihydrodipicolinate reductase	7.3076	8.68123	8.82079	8.686	8.26974	7.41782	8.6226	8.72262	7.46812	8.53078	9.00108	8.82001	7.2298	8.82205	9.0567
PSPTO_4504-dnaJ protein	9.05393	8.95892	9.48623	8.48685	7.52932	8.00744	9.02011	9.44712	8.0824	9.08586	9.45113	9.39835	8.37061	9.10067	9.87752
PSPTO_4505-molecular chaperone DnaK	11.9914	13.1617	13.2914	11.9422	11.2564	11.6565	13.0729	13.3193	11.8326	12.9672	13.2505	13.4304	11.7926	13.157	13.4823
PSPTO_4506-heat shock protein GrpE	6.41653	11.0036	10.628	9.8362	8.99692	8.73611	10.7058	10.4023	9.58711	10.5764	10.4009	10.8405	8.50551	10.812	10.4363
PSPTO_4507-DNA repair protein RecN	4.15234	2.58446	3.1543	4.16079	4.78667	2.13559	2.52087	1.93267	2.92133	1.84187	3.0054	4.75976	1.86808	2.32393	2.34443
PSPTO_4508-ferric uptake regulation protein	9.40079	8.71922	7.80323	10.2629	9.87868	9.63228	8.68915	8.87603	9.66847	8.96043	8.82746	7.0406	9.76058	8.31125	8.84423
PSPTO_4509-outer membrane lipoprotein OmlA	6.85753	8.01234	NA	8.10302	7.92815	8.26157	8.16979	NA	8.93593	8.41192	NA	NA	8.22893	7.86652	NA
PSPTO_4513-hypothetical protein	4.77034	NA	NA	7.23619	7.03125	4.25507	NA	NA	6.07326	NA	NA	NA	4.18673	NA	NA
PSPTO_4515-SsrA-binding protein	NA	5.70388	5.05462	6.61602	6.7868	3.74925	5.49362	5.07037	5.68553	6.1324	5.05681	3.82304	0.804122	5.17217	5.27865
PSPTO_4524-hypothetical protein	5.31872	4.0879	NA	7.7952	8.33605	5.71825	NA	NA	6.16482	3.35877	NA	NA	5.7056	4.52739	NA
PSPTO_4529-hypothetical protein	6.96626	NA	5.76561	8.4826	8.0775	6.36496	NA	4.85795	5.90764	NA	5.25358	NA	6.7342	NA	5.89343
PSPTO_4530-catalase/peroxidase HPI KatG	11.581	9.15513	9.71655	9.00621	10.1848	10.9239	9.3019	9.49141	10.8606	9.08292	9.19439	9.51753	11.3878	8.90188	9.58859
PSPTO_4534-peptide ABC transporter substrate-binding protein	2.32368	NA	NA	5.05706	5.86251	0.971855	NA	NA	2.57166	NA	NA	NA	2.9543	NA	NA
PSPTO_4549-5-dehydro-4-deoxyglucarate dehydratase	3.54576	3.67372	NA	7.76186	8.44483	6.07829	3.36646	NA	6.62729	3.47365	NA	NA	4.9251	3.79613	NA
PSPTO_4550-GntR family transcriptional regulator	4.01469	NA	5.21835	6.83457	6.61392	4.02368	NA	5.40263	4.36565	NA	5.29043	6.47657	4.14054	NA	5.76099
PSPTO_4553-DNA-binding response regulator	6.22754	5.03119	5.27479	6.84306	7.35581	5.7589	5.40537	5.93573	5.48808	NA	5.67994	5.61996	6.06514	5.63761	5.32164
PSPTO_4555-hypothetical protein	7.20599	4.90312	4.13496	7.49408	7.88158	8.08337	3.24767	3.00927	8.39302	3.50579	3.05533	3.52166	7.71163	4.73358	4.12609
PSPTO_4557-peptide ABC transporter periplasmic peptide-binding protein	1.95123	4.48123	NA	5.35243	4.83592	4.1683	4.46756	NA	4.69674	4.58379	NA	NA	3.61075	4.42419	NA
PSPTO_4558-dipeptide ABC transporter, periplasmic dipeptide-binding protein	8.16851	8.902	8.89671	10.6218	10.3063	7.9146	8.74129	8.35747	8.28174	8.4466	8.56771	8.3971	8.17464	8.80857	8.93458
PSPTO_4559-dipeptide ABC transporter substrate-binding protein	6.64546	5.19723	5.78905	8.27106	8.16344	5.3696	4.41068	NA	5.37122	4.56126	NA	NA	6.17218	6.07969	NA
PSPTO_4560-outer membrane porin, OprD family	8.85916	7.24254	7.39705	8.70867	9.16289	8.04747	6.95914	7.46004	7.78967	6.88589	7.12491	6.58886	8.38047	6.9899	7.6378
PSPTO_4561-dipeptide ABC transporter substrate-binding protein	5.30505	NA	4.35792	8.35264	7.93753	5.49483	NA	3.90482	5.24117	NA	3.71692	4.65958	5.40881	NA	4.50107
PSPTO_4572-pyridoxal-dependent decarboxylase, pyridoxal binding domain protein	8.83554	8.89895	8.17729	8.7488	8.69824	9.29764	8.853	8.01387	9.32421	8.59335	8.04491	8.44359	9.18523	8.81712	8.10497
PSPTO_4575-glycine betaine/choline OpuC ABC transporter, ATP-binding protein	7.76222	8.55668	9.51501	5.61477	5.55101	7.01966	8.59395	9.62814	6.18942	8.7072	9.49034	7.62539	7.28752	8.54833	10.3785
PSPTO_4579-peptide chain release factor 3	5.25975	6.5024	6.48336	7.47749	6.86753	6.29917	7.05007	6.9458	6.73399	6.7591	7.35118	6.48529	5.58225	6.99455	6.43844
PSPTO_4581-FKBP-type peptidyl-prolyl cis-trans isomerase	9.17969	9.09169	9.38819	8.48976	7.96321	8.59225	9.34179	9.21201	8.40233	8.98554	9.30841	9.31888	8.62844	9.2777	9.77352
PSPTO_4582-hypothetical protein	2.09926	NA	NA	5.4451	8.18362	4.99055	NA	NA	4.82278	NA	NA	NA	5.01545	NA	NA
PSPTO_4585-ATP-dependent protease	7.93538	5.45037	6.11699	6.57064	7.69006	7.80041	6.36665	6.20185	7.80039	6.02176	5.86596	6.39676	8.11205	5.99117	5.4657
PSPTO_4599-type III chaperone ShcS1	-0.298657	NA	NA	2.45787	8.06673	4.96434	NA	NA	5.76495	NA	NA	NA	3.92802	NA	NA
PSPTO_4602-putative ABC transporter ATP-binding protein	9.00038	9.76195	9.48144	9.10559	9.21423	9.14412	9.67766	9.67215	8.98837	9.67716	9.67634	9.34595	9.20115	9.96312	9.65412
PSPTO_4607-hypothetical protein	0.0832762	NA	NA	0.822049	2.99087	-0.0578435	NA	NA	1.90373	NA	NA	NA	-0.759963	NA	NA
PSPTO_4610-hypothetical protein	3.99638	NA	NA	7.48488	9.49756	7.00283	NA	NA	7.76697	NA	NA	NA	5.47903	NA	NA
PSPTO_4611-hypothetical protein	8.35614	4.88698	5.66261	6.62685	8.29329	7.55039	4.90629	6.55502	7.99007	4.78547	5.73366	5.34881	7.50574	5.50365	6.81332
PSPTO_4612-LysR family transcriptional regulator	3.88995	3.35173	4.39848	5.24678	5.86066	3.70018	3.00005	4.20075	4.57445	2.62612	4.32518	3.95521	2.95409	3.53554	4.20299
PSPTO_4616-enolase	2.28285	NA	NA	4.569	5.61964	3.57974	NA	NA	3.83115	NA	NA	NA	3.58058	NA	NA
PSPTO_4627-hypothetical protein	-0.970402	NA	NA	0.585761	1.77859	0.886458	NA	NA	1.87792	NA	NA	NA	0.0551205	NA	NA
PSPTO_4632-serine hydroxymethyltransferase	10.4666	11.8357	12.517	12.1322	11.2794	9.74032	11.6098	12.197	9.6203	11.6517	12.2008	12.7796	10.2623	11.6762	12.3798
PSPTO_4636-cobalamin synthesis protein/P47K family protein	NA	NA	NA	6.36765	6.3694	2.46623	NA	NA	3.17872	NA	NA	NA	1.27725	NA	NA
PSPTO_4638-carbon starvation protein CstA	3.90569	2.69457	2.49334	5.59109	5.5771	4.09234	2.39889	2.45125	5.88622	2.39747	1.44619	NA	2.02803	2.9667	2.57456
PSPTO_4639-hypothetical protein	4.69464	NA	NA	4.02256	6.11782	5.06219	NA	NA	6.22068	NA	NA	NA	5.11697	NA	NA
PSPTO_4640-DNA repair protein RadA	3.08075	NA	NA	3.94526	4.53175	3.36456	NA	NA	3.76383	NA	NA	NA	3.68514	NA	NA
PSPTO_4641-large conductance mechanosensitive channel protein	5.52431	4.17452	NA	4.4675	6.34796	4.66534	5.06989	NA	5.3281	4.4608	NA	NA	4.32164	5.06782	NA
PSPTO_4642-ferredoxin--NADP reductase	5.51188	NA	NA	6.63948	6.81781	5.92182	NA	NA	5.32121	NA	NA	NA	5.36195	NA	NA
PSPTO_4645-methyltransferase	5.4654	NA	4.70511	5.86029	5.33572	3.78278	NA	2.9846	3.53341	NA	3.95994	4.7059	4.66831	NA	3.03184
PSPTO_4648-cyanide-insensitive terminal oxidase CioA	0.405833	2.91835	4.64163	-0.979269	2.77186	3.55277	3.09446	5.05299	5.09275	2.69324	4.04145	NA	3.73141	2.81965	4.09537
PSPTO_4654-tRNA (uracil-5-)-methyltransferase	4.27841	NA	NA	5.95829	5.3466	3.82877	NA	NA	3.2412	NA	NA	NA	4.36441	NA	NA
PSPTO_4657-zinc metallopeptidase	5.99798	NA	NA	4.21574	5.73202	5.70607	NA	NA	5.60103	NA	NA	NA	6.31804	NA	NA
PSPTO_4658-hypothetical protein	4.56555	4.07608	NA	6.8494	7.63634	5.02788	4.19928	NA	5.80762	3.69107	NA	NA	4.77623	4.30371	NA
PSPTO_4664-ATP-dependent RNA helicase rhlE	3.85651	4.64208	4.03751	5.14962	5.45109	4.18154	4.47731	3.67102	4.18997	3.9473	4.24975	4.84457	4.18907	4.09211	2.86754
PSPTO_4667-hypothetical protein	NA	8.71592	5.97657	6.696	5.79444	NA	6.38345	5.80651	NA	7.38596	6.42935	5.56465	NA	7.63818	6.66206
PSPTO_4680-coronafacic acid synthetase, ligase component	11.8631	11.7413	11.4055	8.42653	7.79155	11.7329	11.8007	11.3213	12.1624	11.622	11.6824	12.0292	11.9329	11.6262	11.3173
PSPTO_4681-coronafacic acid synthetase, acyl carrier protein component	10.6888	10.3238	8.09336	4.85195	4.30092	11.58	10.0488	9.32301	12.0379	10.1829	9.31643	8.50584	10.9062	10.048	9.00805
PSPTO_4682-coronafacic acid synthetase, dehydratase component	11.0751	7.5906	7.43902	6.81527	6.64827	10.9845	7.91606	8.12427	11.2316	7.99121	8.17064	6.7692	11.3503	7.62482	7.71595
PSPTO_4683-coronafacic acid beta-ketoacyl synthetase component	8.54507	9.15946	6.91325	5.96247	5.71592	9.35183	9.20984	7.61641	9.11507	9.11796	8.04994	8.75117	9.52951	9.06103	7.34293
PSPTO_4684-coronafacic acid synthetase component	7.77367	NA	NA	5.90861	5.4574	8.81938	NA	NA	8.81487	NA	NA	NA	8.73825	NA	NA
PSPTO_4685-coronafacic acid synthetase, ligase component	7.41976	6.70728	5.64653	3.14993	3.79476	7.47957	7.03833	6.275	7.45993	6.77856	6.19838	6.78301	7.54781	6.93895	5.73183
PSPTO_4686-coronafacic acid polyketide synthase I	7.82748	9.10787	8.37432	4.21184	4.60558	8.34312	9.16284	8.76244	7.77681	9.00786	8.94465	9.43004	8.20593	8.85054	8.1201
PSPTO_4687-coronafacic acid polyketide synthetase II	7.06069	6.86825	5.55877	2.41523	3.36779	7.36997	7.0489	5.92615	6.89866	6.95907	6.36137	6.78363	7.27632	6.78613	5.48921
PSPTO_4688-hypothetical protein	7.92516	6.68791	NA	1.70464	1.98673	7.45192	6.45571	NA	8.16793	6.71024	NA	NA	7.15803	6.18422	NA
PSPTO_4689-crotonyl-CoA reductase	8.0108	9.26651	9.14119	3.68217	3.47655	8.79553	9.14676	9.41136	8.5744	9.17236	9.45896	9.99168	8.77079	9.27466	9.37417
PSPTO_4690-CFA synthetase, thioesterase component	7.0396	6.33588	6.47865	3.17964	3.83172	8.15621	6.62608	6.70336	8.13503	7.10798	6.17339	6.93748	7.93715	6.709	6.01423
PSPTO_4707-coronamic acid synthetase CmaD	NA	8.31126	6.92517	2.80779	2.09284	NA	9.22994	7.29979	NA	7.87182	7.50552	NA	NA	7.7374	7.7496
PSPTO_4708-coronamic acid synthetase CmaE	6.2295	7.41439	5.12181	5.98697	4.4557	8.34684	7.5927	6.10698	8.5124	7.38206	5.91896	5.86781	7.94189	7.68938	6.00209
PSPTO_4709-coronamic acid synthetase CmaA	9.09781	10.2558	9.75826	6.22418	6.48701	9.90462	10.312	9.8426	9.77451	10.1931	10.1077	10.6045	9.8635	10.1226	9.3669
PSPTO_4710-coronamic acid synthetase CmaB	12.1228	12.638	12.3951	9.07362	8.4835	12.1947	12.5495	12.4355	12.3017	12.5155	12.8115	12.8971	12.3767	12.5117	12.4784
PSPTO_4711-coronamic acid synthetase CmaC	8.82982	8.05111	11.2341	6.54114	6.23727	9.10869	10.1856	12.389	9.50295	8.96946	11.6334	13.9996	9.4	8.17259	11.9996
PSPTO_4713-alanyl tRNA synthetase-related protein	NA	4.57361	NA	0.469253	-0.882577	NA	4.94624	NA	NA	4.9084	NA	NA	NA	4.23699	NA
PSPTO_4721-type III chaperone ShcV	NA	NA	NA	3.85182	5.4381	NA	3.44819	NA	NA	3.62665	NA	NA	NA	2.62428	NA
PSPTO_4722-type III effector HopAO1	NA	6.04718	4.9993	2.13459	0.487235	NA	6.56334	5.20186	NA	7.11316	6.39648	7.53169	NA	6.69896	5.5854
PSPTO_4723-hypothetical protein	10.6024	9.72791	9.41081	6.68759	5.71248	10.585	9.96182	9.87895	10.947	10.0771	10.0835	9.84367	10.6545	9.54868	9.78467
PSPTO_4735-ATP-dependent helicase HrpB	2.42649	4.40417	2.49693	4.97055	3.95927	4.1204	4.34356	2.97416	3.90413	4.65902	3.05362	3.81038	3.18024	4.4012	2.9634
PSPTO_4751-UvrD/REP helicase family protein	0.561151	NA	NA	1.82123	3.79798	1.68369	NA	NA	1.8149	NA	NA	NA	0.259663	NA	NA
PSPTO_4752-hypothetical protein	1.80835	NA	NA	4.8194	5.53923	3.95485	NA	NA	4.20716	NA	NA	NA	3.23323	NA	NA
PSPTO_4755-hypothetical protein	5.39413	8.1853	9.2429	8.32911	8.32057	6.67014	8.34478	8.65989	7.79438	8.84829	9.09935	9.33379	4.67927	8.62414	9.31645
PSPTO_4762-von Willebrand factor type A domain-containing protein	3.71237	NA	NA	4.15649	6.28543	4.82383	NA	NA	5.61557	NA	NA	NA	3.48991	NA	NA
PSPTO_4770-hypothetical protein	3.28542	NA	NA	2.458	4.58175	2.67159	NA	NA	3.89002	NA	NA	NA	3.09802	NA	NA
PSPTO_4772-hypothetical protein	NA	NA	NA	4.00938	5.01138	2.38647	NA	NA	2.54289	NA	NA	NA	3.41842	NA	NA
PSPTO_4776-type III effector HopI1	NA	2.30832	NA	1.85182	6.41307	NA	2.07742	NA	NA	1.38307	NA	NA	NA	2.81744	NA
PSPTO_4778-endoribonuclease L-PSP family protein	4.65904	NA	NA	5.83557	5.7529	3.61737	NA	NA	4.62784	NA	NA	NA	NA	NA	NA
PSPTO_4780-hypothetical protein	3.28797	5.184	5.30976	5.8193	6.76344	5.88015	6.29417	5.93804	6.43393	6.21822	5.7624	3.30497	4.19891	5.58847	5.61844
PSPTO_4782-D-galactose 1-dehydrogenase	4.68064	4.65511	3.12396	6.54538	8.70052	7.2759	4.33392	4.1439	7.28753	4.40495	2.70862	NA	7.01673	4.80413	4.01367
PSPTO_4788-RNA 2'-phosphotransferase	4.81295	6.55236	5.16034	6.85835	7.26804	3.6784	6.30694	3.88398	3.14918	5.61687	5.29676	5.69232	4.28599	5.9561	5.70221
PSPTO_4791-hypothetical protein	NA	NA	NA	3.77743	4.68772	3.91353	NA	NA	3.48715	NA	NA	NA	4.36766	NA	NA
PSPTO_4793-ISPsy6, transposase	NA	NA	NA	6.59774	7.04786	2.05475	NA	NA	2.43202	NA	NA	NA	1.45601	NA	NA
PSPTO_4795-AMP nucleosidase	7.8719	7.14809	7.45213	7.06024	7.78992	7.76728	6.98775	7.07538	7.63692	7.05322	6.93063	6.84646	7.95531	6.96654	6.64438
PSPTO_4796-sensor histidine kinase	1.81089	NA	NA	-0.289077	2.14792	1.07608	NA	NA	1.95913	NA	NA	NA	0.227786	NA	NA
PSPTO_4798-bifunctional hydroxy-methylpyrimidine kinase/ hydroxy-phosphomethylpyrimidine kinase	6.61024	NA	NA	5.11728	4.98791	6.15705	NA	NA	5.73725	NA	NA	NA	6.20027	NA	NA
PSPTO_4800-glutamate-1-semialdehyde-2,1-aminomutase	8.26535	8.73574	8.43686	9.14582	8.91153	8.15307	8.6748	8.71173	8.25539	8.7297	8.83872	8.84026	7.98199	8.68991	8.371
PSPTO_4804-tRNA-i(6)A37 modification enzyme MiaB	2.38103	5.74734	4.44271	6.85676	5.94922	3.80013	5.90543	4.66606	3.65197	5.64463	5.00246	4.12356	3.95051	4.66177	4.81866
PSPTO_4805-PhoH-like protein	5.31498	7.98381	8.4635	8.18559	8.24051	6.3181	7.98026	8.35738	6.56136	8.09564	8.66655	8.33424	6.14346	8.01841	8.75316
PSPTO_4806-hypothetical protein	3.80635	4.17668	NA	5.65283	3.8764	3.16272	5.90938	NA	1.40668	5.56245	NA	NA	4.39685	5.61956	NA
PSPTO_4807-metal ion transporter	7.58164	7.38213	7.39054	8.20437	7.99156	7.85889	7.2359	7.59706	8.03523	7.44613	7.8044	7.63503	7.82046	7.21737	7.83833
PSPTO_4808-apolipoprotein N-acyltransferase	3.32255	4.31081	NA	3.54994	3.54404	4.55504	4.73657	NA	5.47628	4.26371	NA	NA	2.2582	4.22948	NA
PSPTO_4812-leucyl-tRNA synthetase	6.61546	8.0239	8.1505	8.34137	8.11337	7.12057	8.18059	7.8076	7.25732	8.1022	7.9669	8.19105	7.23209	8.13837	7.62669
PSPTO_4813-lipoprotein	9.19726	7.2739	6.7773	8.76544	8.80275	8.86018	6.88832	7.32954	8.88384	6.74537	6.63606	6.15181	9.12987	7.05736	6.0782
PSPTO_4817-HopAJ2 protein	3.98514	3.12768	3.72535	5.37871	5.63032	5.49893	4.11887	3.84755	5.5033	3.88545	3.75306	3.75492	4.76625	3.6393	4.30254
PSPTO_4818-lipoic acid synthetase	6.71532	6.24572	6.70047	7.54859	6.76635	6.6391	6.13705	7.24131	6.69885	6.40305	6.64815	6.41977	6.87432	6.15191	7.1785
PSPTO_4821-D-alanyl-D-alanine carboxypeptidase	8.75243	9.15754	9.34407	9.04455	9.1896	9.04159	9.34389	9.26302	8.9111	9.38421	9.61961	8.77973	9.01756	9.63774	9.35434
PSPTO_4822-lipoprotein, rlpA family	5.01839	2.97686	NA	6.07527	4.98416	4.92588	3.79598	NA	3.70703	3.01293	NA	NA	5.32053	2.71954	NA
PSPTO_4823-membrane-bound lytic murein transglycosylase B	2.93282	NA	NA	6.00089	4.9603	2.71444	NA	NA	3.3126	NA	NA	NA	2.39354	NA	NA
PSPTO_4826-hypothetical protein	4.93995	3.42379	NA	6.30598	5.82589	4.20645	4.15587	NA	2.22349	4.47878	NA	NA	4.42888	4.34547	NA
PSPTO_4827-iojap-like protein	7.00814	3.19069	4.53334	8.6892	7.7263	7.33114	5.2083	4.72525	7.23107	4.936	4.94569	3.87083	7.29999	4.1461	4.89212
PSPTO_4829-gamma-glutamyl phosphate reductase	6.11301	6.41716	5.43376	7.02685	7.10943	6.43288	5.88405	6.54855	6.4245	5.51886	6.25324	4.295	6.37415	5.968	6.15434
PSPTO_4839-hypothetical protein	9.0145	5.39859	4.16882	5.22753	6.75687	8.37521	5.89816	4.82354	8.09654	6.04569	6.90857	5.32219	8.85045	5.95332	4.47578
PSPTO_4842-biosynthetic arginine decarboxylase	6.12188	6.96236	6.91584	6.61957	6.65629	6.59131	7.26245	6.8396	6.95049	7.1928	7.13432	6.62539	6.46848	7.16896	6.86997
PSPTO_4845-lipoprotein	4.14794	NA	NA	3.48651	4.42516	5.45306	NA	NA	5.81777	NA	NA	NA	5.23501	NA	NA
PSPTO_4848-response regulator	5.17219	NA	NA	6.791	6.7287	6.24861	NA	NA	6.90762	NA	NA	NA	6.07715	NA	NA
PSPTO_4852-hypothetical protein	NA	NA	NA	1.6704	1.41916	1.99339	NA	NA	3.17582	NA	NA	NA	0.889	NA	NA
PSPTO_4853-type II/IV secretion system protein	1.48697	NA	NA	3.44363	3.48706	2.09785	NA	NA	1.69291	NA	NA	NA	1.92959	NA	NA
PSPTO_4858-thiol:disulfide interchange protein DsbD	4.41477	NA	NA	1.33837	2.32362	3.87632	NA	NA	4.16761	NA	NA	NA	3.9753	NA	NA
PSPTO_4859-3-dehydroquinate dehydratase	6.98538	6.01639	4.48394	5.92455	4.77623	7.60779	4.99214	5.02081	8.8376	5.74955	4.79186	3.18156	7.41996	5.27826	4.85398
PSPTO_4860-acetyl-CoA carboxylase, biotin carboxyl carrier protein	9.31876	9.82323	9.6666	10.2078	10.2368	10.033	9.76413	9.65527	10.7968	10.1361	9.75572	9.57844	10.1458	10.001	9.85375
PSPTO_4861-acetyl-CoA carboxylase, biotin carboxylase	10.8534	10.3332	10.5709	9.61525	10.0691	10.713	10.4417	10.6429	10.6332	10.5519	10.7037	10.701	10.8853	10.4873	10.1934
PSPTO_4863-hypothetical protein	0.577315	NA	NA	5.7783	5.51408	2.93056	2.22637	NA	1.19523	NA	NA	NA	2.57115	NA	NA
PSPTO_4866-phosphoribosylaminoimidazolecarboxamide formyltransferase/IMP cyclohydrolase	6.9033	8.43254	8.60161	8.22751	7.89242	7.14245	8.49416	8.5546	6.81478	8.57643	8.43844	8.50067	7.47413	8.64389	8.4714
PSPTO_4867-phosphoribosylamine--glycine ligase	7.63738	8.37337	8.48713	8.96791	8.45412	7.4988	8.23625	8.27008	7.45126	8.28557	8.36087	8.92723	7.96127	8.27475	8.3521
PSPTO_4868-sensor histidine kinase/response regulator RetS	1.04964	5.00865	NA	2.72152	2.61308	1.50012	4.65829	NA	2.39513	4.35506	NA	NA	1.37308	5.1759	NA
PSPTO_4875-precorrin-2 C(20)-methyltransferase	NA	NA	NA	6.69709	5.69987	NA	NA	NA	NA	NA	NA	NA	NA	NA	NA
PSPTO_4876-precorrin-8X methylmutase	NA	2.72752	NA	6.11566	3.93515	NA	3.57291	NA	NA	3.69775	NA	NA	NA	NA	NA
PSPTO_4881-hypothetical protein	NA	3.15899	NA	6.93736	7.42054	NA	NA	NA	NA	3.39005	NA	NA	NA	NA	NA
PSPTO_4883-membrane protein	5.60204	8.96405	8.93238	3.26847	3.78341	5.50681	9.59159	8.69819	5.82949	9.16205	8.24982	7.27856	4.93265	9.18129	8.39078
PSPTO_4885-branched-chain amino acid ABC transporter substrate-binding protein	7.10828	NA	NA	3.51932	4.00922	7.51679	NA	NA	8.00809	NA	NA	NA	6.98485	NA	NA
PSPTO_4889-branched-chain amino acid ABC transporter ATP-binding protein	0.703088	NA	NA	-1.15877	-0.548475	3.79092	NA	NA	4.4203	NA	NA	NA	2.24082	NA	NA
PSPTO_4891-urease subunit gamma	5.68777	4.5013	NA	6.24617	6.60608	6.80099	4.5365	NA	7.32031	3.9961	NA	NA	5.18672	4.41053	NA
PSPTO_4892-phosphinothricin N-acetyltransferase	NA	2.38204	4.41343	5.21979	6.0849	NA	2.59469	4.29473	NA	3.20646	3.92125	4.8259	NA	2.66278	5.63628
PSPTO_4893-tabtoxin resistance protein	3.94941	NA	NA	3.41802	4.63212	3.66813	NA	NA	3.93399	NA	NA	NA	2.89871	NA	NA
PSPTO_4894-urease subunit beta	2.94296	NA	NA	5.35077	6.10439	4.73106	NA	NA	6.25871	NA	NA	NA	3.74098	NA	NA
PSPTO_4895-urease subunit alpha	6.63758	4.72512	4.01709	6.14095	7.15895	7.32559	4.36082	5.25825	7.19313	4.57173	5.01339	4.31598	7.24054	4.35517	5.44736
PSPTO_4896-sensor histidine kinase	5.09484	3.49483	4.18447	5.43907	6.03676	5.70268	3.21027	4.03803	5.76854	3.34143	3.88619	3.68935	5.61599	3.09902	3.90643
PSPTO_4897-curved-DNA-binding protein	8.07248	7.52553	8.12825	8.23699	7.73224	6.77109	7.13993	8.00867	6.36216	7.49676	7.94809	7.8421	7.56977	7.49049	8.22785
PSPTO_4898-heat shock protein YegD	NA	5.34721	6.10142	6.30848	5.73725	NA	5.30262	6.02024	NA	5.36709	5.83105	4.86067	NA	5.14871	6.08033
PSPTO_4903-DNA-binding transcriptional activator OsmE	8.18066	8.81898	8.60911	8.55111	9.72457	7.85507	8.28245	8.27765	8.16546	8.36654	8.44346	7.87404	7.78612	8.5522	8.04881
PSPTO_4906-bacterioferritin	10.7029	5.88814	7.9293	6.08402	6.45203	9.13537	6.46469	7.17599	8.7304	6.46391	7.26078	6.70456	10.2315	6.72081	7.24848
PSPTO_4907-hypothetical protein	2.5296	NA	NA	1.2027	2.75768	3.07116	NA	NA	2.6862	NA	NA	NA	2.28238	NA	NA
PSPTO_4911-urease accessory protein UreG	2.71048	NA	NA	4.97915	5.04564	3.14492	NA	NA	5.66213	NA	NA	NA	2.55573	NA	NA
PSPTO_4914-short chain dehydrogenase/reductase family oxidoreductase	8.80464	7.16475	7.45595	7.93379	8.37057	9.17622	6.97302	7.12028	9.26904	7.24653	7.28835	5.34834	9.13939	7.37036	7.37242
PSPTO_4915-high affinity branched-chain amino acid ABC transporter ATP-binding protein	4.05955	NA	NA	4.65761	4.93722	5.19648	NA	NA	5.73835	NA	NA	NA	4.73252	NA	NA
PSPTO_4916-high affinity branched-chain amino acid ABC transporter ATP-binding protein	3.90684	NA	NA	3.5603	4.67643	4.80147	NA	NA	4.69527	NA	NA	NA	4.37347	NA	NA
PSPTO_4919-high affinity branched-chain amino acid ABC transporter periplasmic amino acid-binding protein	9.73868	5.01215	NA	8.36976	9.30027	9.15605	3.7581	NA	9.10925	2.90862	NA	NA	9.3063	1.86527	NA
PSPTO_4921-nicotinate phosphoribosyltransferase	2.63317	NA	NA	4.1776	4.45308	3.57565	NA	NA	4.37911	NA	NA	NA	3.45992	NA	NA
PSPTO_4922-NH(3)-dependent NAD(+) synthetase	4.49144	5.54078	NA	7.25077	7.90627	6.027	5.49614	NA	6.7938	5.6487	NA	NA	5.88313	6.22919	NA
PSPTO_4923-azurin	5.82897	NA	NA	6.86993	7.64627	4.94141	NA	NA	2.54908	NA	NA	NA	6.1707	NA	NA
PSPTO_4926-transglutaminase-like superfamily domain protein	4.82333	NA	NA	3.14108	4.91807	5.89636	NA	NA	5.62736	NA	NA	NA	6.02243	NA	NA
PSPTO_4928-hypothetical protein	NA	3.35936	4.17955	3.25801	2.4911	NA	3.62867	4.66734	NA	3.44308	4.4748	4.29083	NA	3.50406	4.13507
PSPTO_4929-replicative DNA helicase	2.8929	NA	6.55941	4.79805	5.02313	3.66597	NA	6.35896	3.965	NA	6.05652	6.29499	3.66472	NA	6.52458
PSPTO_4930-50S ribosomal protein L9	12.6393	13.2366	12.9931	12.1153	11.7147	11.7477	13.2447	13.435	11.8215	13.383	13.0363	12.5264	12.0064	13.3104	13.5162
PSPTO_4932-30S ribosomal protein S18	13.4101	11.3778	12.1219	12.0104	11.2061	12.9851	11.5629	12.5827	12.6763	11.6495	12.2724	11.1772	13.3133	11.407	12.0675
PSPTO_4933-30S ribosomal protein S6	13.7923	13.5952	14.2127	11.953	11.0909	12.3251	13.5273	14.1367	11.855	13.6916	14.1525	14.0744	13.0494	13.7172	14.3393
PSPTO_4934-TrmH family RNA methyltransferase	7.28805	7.80577	7.61666	7.75852	7.50149	7.42994	7.75784	7.49886	7.4633	7.64545	7.93012	7.38534	7.5121	7.74146	7.3993
PSPTO_4935-ribonuclease R	7.63174	6.85002	6.69635	5.62333	6.31185	7.70986	6.80328	6.96273	7.58628	6.82809	7.09793	6.9871	7.51816	6.81825	6.78481
PSPTO_4937-adenylosuccinate synthetase	8.85583	9.96904	9.9784	9.87186	9.37077	8.8858	9.89701	10.2684	9.07148	9.91671	10.1197	10.0327	8.962	9.89919	10.0416
PSPTO_4938-ATP phosphoribosyltransferase regulatory subunit	7.04112	7.67189	7.18347	7.57671	7.12785	7.05584	7.35047	7.01053	7.07664	7.57115	7.09754	6.8251	6.83013	7.68152	7.53121
PSPTO_4939-hflC protein	11.1926	8.77031	8.141	7.58753	8.53844	10.1177	8.5899	8.37942	9.99394	8.51844	8.62793	8.17605	10.5615	8.73878	7.93702
PSPTO_4940-hflK protein	10.5569	9.10226	9.5489	8.10986	8.59258	10.0268	8.91674	9.30398	9.83628	9.30828	8.95903	8.61294	10.5058	9.06568	9.54527
PSPTO_4941-GTP-binding protein HflX	6.48183	6.25209	5.45919	6.6104	6.48859	6.64184	5.99852	5.45694	6.59617	6.54467	5.82272	5.43943	6.56399	6.17715	5.73275
PSPTO_4942-hfq protein	NA	5.31219	5.47124	5.25598	4.2542	1.50826	4.75268	5.21868	4.54736	6.04042	5.1166	NA	1.26206	4.90158	5.1521
PSPTO_4944-DNA mismatch repair protein MutL	0.990057	NA	3.58177	4.93509	5.31928	1.49235	NA	3.75828	1.78192	NA	3.84587	3.06465	1.55879	NA	3.63464
PSPTO_4945-N-acetylmuramoyl-L-alanine amidase family protein	NA	2.95036	3.88226	6.146	5.55471	NA	3.14251	3.47188	NA	3.02119	4.16281	2.29935	NA	3.10921	3.99091
PSPTO_4946-hypothetical protein	6.03029	4.88771	5.05286	6.87165	6.65618	6.8168	4.70706	5.74047	6.52787	4.40392	5.3467	4.89443	6.58639	4.72759	4.94062
PSPTO_4947-hypothetical protein	5.77214	3.05263	NA	4.22368	5.34828	5.38185	2.67927	NA	5.16801	2.50999	NA	NA	5.89655	3.57281	NA
PSPTO_4950-oligoribonuclease	9.4787	6.15203	7.15645	7.78567	7.75488	7.80626	6.06346	6.86046	7.20452	6.70383	7.26459	7.1693	8.8622	5.89827	7.4021
PSPTO_4951-hypothetical protein	4.43057	5.18191	5.11192	6.22311	6.32122	2.146	4.5192	5.18268	1.78604	4.66005	5.16385	5.50262	4.04618	5.27844	4.89859
PSPTO_4952-flagellar motor protein MotB	1.75197	NA	NA	4.08546	5.42605	3.03162	NA	NA	2.88871	NA	NA	NA	3.32649	NA	NA
PSPTO_4954-hypothetical protein	1.87279	NA	NA	2.99122	4.52605	1.7025	NA	NA	2.46407	NA	NA	NA	0.574934	NA	NA
PSPTO_4955-bifunctional thiosulfate sulfurtransferase/phosphatidylserine decarboxylase	7.87356	8.34572	8.19747	8.68783	8.82407	8.48124	8.53495	8.43369	8.42095	8.47364	8.24251	8.55432	8.81882	8.45348	8.16613
PSPTO_4957-ACT domain protein/phosphoserine phosphatase SerB	5.84366	6.29597	4.81781	5.94321	6.28656	6.09853	6.25532	4.5287	6.35147	6.08833	4.58932	4.17456	5.93949	6.14786	5.41765
PSPTO_4958-HAMP domain protein	4.73862	3.27322	4.11523	5.9808	6.46734	4.48218	3.78683	4.11107	4.92496	4.22792	4.50493	NA	4.46047	4.0645	4.45564
PSPTO_4959-lipoprotein	NA	5.22074	4.64549	7.84128	8.17459	NA	4.64857	5.25667	NA	5.25876	6.45896	5.45094	NA	5.88137	4.84083
PSPTO_4960-DNA topoisomerase IV subunit A	6.74939	4.68828	3.88962	4.47311	5.46073	5.89678	3.50373	2.11085	5.92682	3.23745	6.05323	5.01816	6.6952	3.85211	5.49454
PSPTO_4963-DNA topoisomerase IV subunit B	5.31274	3.51205	3.54001	4.69768	5.36789	5.16076	3.30453	3.68364	5.66666	3.34959	3.70397	3.56216	5.15062	3.69707	4.50358
PSPTO_4965-Ser/Thr protein phosphatase	5.13393	NA	NA	5.36459	6.25621	4.85082	NA	NA	5.37181	NA	NA	NA	4.0981	NA	NA
PSPTO_4973-mutT/nudix family protein	7.90026	9.14392	9.44146	8.97752	9.29827	7.86235	9.32239	9.45548	8.40503	9.46297	9.3503	9.51048	8.19359	9.07048	9.63655
PSPTO_4974-lipoprotein	3.11066	3.98951	NA	8.27111	7.74001	5.61793	4.70369	NA	5.88852	5.52538	NA	NA	4.50522	5.09724	NA
PSPTO_4976-thiamin biosynthesis protein ThiC	5.76164	7.10202	6.1565	7.73705	8.04246	6.87863	7.18895	6.31679	7.32319	6.84178	6.26397	5.99021	6.27955	6.72365	6.29379
PSPTO_4977-thiamin biosynthesis protein ThiC	6.41177	4.50557	4.04731	5.63747	5.85189	6.08447	4.60251	3.67307	6.41712	4.48451	3.8425	2.53374	6.51082	4.34137	4.09594
PSPTO_4978-thiamin biosynthesis protein ThiC	NA	2.38558	NA	3.24578	3.80902	NA	2.41028	NA	NA	2.4813	NA	NA	NA	2.12297	NA
PSPTO_4980-thiamin biosynthesis protein ThiC	3.09503	3.87594	3.85061	5.82264	6.08016	5.35747	3.88146	4.78606	4.96007	3.28127	5.37144	8.21677	4.8481	3.68726	4.92462
PSPTO_4981-thiamin biosynthesis protein ThiC	2.72454	NA	NA	5.76239	5.60391	4.02447	NA	NA	4.41071	NA	NA	NA	4.89805	NA	NA
PSPTO_4982-thiamin biosynthesis protein ThiC	3.59909	NA	NA	3.12431	4.59977	5.01833	NA	NA	4.94102	NA	NA	NA	4.72668	NA	NA
PSPTO_4983-thiamin biosynthesis protein ThiC	6.82605	7.12829	5.85318	7.4228	7.30467	7.10031	6.69567	6.54632	6.92436	7.10711	6.49538	6.45043	6.95571	7.0176	6.70813
PSPTO_4984-lipid A ABC transporter, ATP-binding/permease protein	3.88255	2.40668	4.18567	4.62015	5.3696	4.48171	2.7982	4.21653	4.51679	2.31806	4.06516	3.93081	3.943	2.99761	4.5037
PSPTO_4985-toluene tolerance protein	NA	NA	NA	4.98047	5.16752	3.26001	NA	NA	4.21183	NA	NA	NA	3.09137	NA	NA
PSPTO_4987-hypothetical protein	3.60043	6.24867	5.29859	6.30188	6.53023	6.03156	6.3634	5.3883	6.18924	6.49588	5.40665	5.76178	6.1196	6.21097	4.35766
PSPTO_4988-hypothetical protein	2.66942	NA	NA	3.77518	4.14283	4.65767	NA	NA	4.35102	NA	NA	NA	4.38704	NA	NA
PSPTO_4991-glycoside hydrolase family protein	2.618	NA	NA	4.94619	4.8698	3.45471	NA	NA	3.13939	NA	NA	NA	2.58916	NA	NA
PSPTO_4992-carbamoyltransferase family protein	6.92555	7.49018	7.40635	7.42963	7.79861	7.92738	7.88669	7.50622	7.61205	7.97446	7.71131	7.62848	7.75148	7.78672	6.83228
PSPTO_4997-hypothetical protein	3.72183	NA	NA	5.26354	5.39232	5.0516	NA	NA	4.96356	NA	NA	NA	4.66018	NA	NA
PSPTO_4998-lipopolysaccharide biosynthesis protein	NA	3.2637	NA	5.13951	4.88239	1.41351	2.39432	NA	1.84009	NA	NA	NA	1.25777	NA	NA
PSPTO_5000-lipopolysaccharide core biosynthesis protein WaaP	4.08067	1.26253	NA	5.88681	4.64461	3.68138	2.54192	NA	4.52978	2.49057	NA	NA	3.78916	0.635167	NA
PSPTO_5001-lipopolysaccharide core biosynthesis protein WaaG	1.03082	NA	NA	3.89222	4.33788	3.65205	NA	NA	3.44728	NA	NA	NA	1.43828	NA	NA
PSPTO_5003-ADP-heptose--LPS heptosyltransferase II	3.53241	3.07575	3.57423	6.06729	5.33269	5.2482	4.00367	2.8507	4.85501	4.16037	4.11604	3.1353	4.99838	4.00121	3.00296
PSPTO_5004-glutamate-ammonia-ligase adenylyltransferase	4.36656	4.51748	NA	5.00435	5.60853	4.91123	5.02145	NA	4.79931	4.49547	NA	NA	4.89083	4.27387	NA
PSPTO_5005-pyruvate dehydrogenase, E1 component	12.2529	11.2192	11.4078	9.22283	10.133	11.5964	11.2443	11.5417	11.5327	11.2143	11.567	11.7507	11.8866	11.2253	11.4644
PSPTO_5006-pyruvate dehydrogenase complex, E2 component, dihydrolipoamide acetyltransferase	11.6064	11.665	11.5349	10.3334	10.5118	11.3092	11.6073	11.5312	11.39	11.6374	11.4827	11.6318	11.5662	11.6947	11.5481
PSPTO_5007-ATP-independent RNA helicase DbpA	5.05913	4.37377	3.70881	5.27894	5.38021	5.49995	4.60959	3.64772	5.33037	4.67507	3.82774	3.43677	5.31026	4.55117	3.45227
PSPTO_5011-GNAT family acetyltransferase	5.41885	NA	NA	6.28852	6.12325	5.98163	NA	NA	6.14108	NA	NA	NA	6.38937	NA	NA
PSPTO_5015-lyase	7.20312	8.26271	8.19772	3.6787	2.04891	7.28741	8.62167	8.28864	7.69242	8.59416	8.70466	8.72297	5.82945	8.56922	8.45352
PSPTO_5017-bifunctional putA protein	4.22766	6.70601	6.86331	6.88005	7.17022	4.25245	6.86215	6.61559	3.73611	7.10005	6.80769	7.53748	4.11464	6.96054	6.13917
PSPTO_5020-acyl-CoA dehydrogenase family protein	NA	NA	NA	2.62723	4.7791	0.441005	NA	NA	2.46915	NA	NA	NA	NA	NA	NA
PSPTO_5024-hypothetical protein	2.87378	2.76847	3.47488	3.78233	3.77264	4.31053	2.92266	3.36182	4.27601	3.83868	3.51733	4.95248	4.57277	3.00562	3.14075
PSPTO_5029-hypothetical protein	4.40801	NA	NA	3.43573	4.83845	4.50857	NA	NA	5.33381	NA	NA	NA	3.30826	NA	NA
PSPTO_5030-sensor histidine kinase/response regulator	-1.08269	NA	NA	1.06252	3.12037	-0.320099	NA	NA	-0.986027	NA	NA	NA	-0.731636	NA	NA
PSPTO_5031-type IV pilus biogenesis protein PilJ	4.43752	NA	NA	3.43135	5.10258	4.08996	NA	NA	4.12745	NA	NA	NA	4.44853	NA	NA
PSPTO_5032-type IV pilus protein PilI	3.5535	NA	NA	3.96532	4.99011	3.79308	NA	NA	3.76657	NA	NA	NA	3.98188	NA	NA
PSPTO_5033-type IV pilus response regulator PilH	NA	NA	NA	4.76933	6.1325	4.05919	NA	NA	6.37696	NA	NA	NA	2.52044	NA	NA
PSPTO_5035-glutathione synthetase	5.30286	6.06498	4.34231	7.69423	8.16342	7.44588	5.43237	3.29539	7.54794	5.56694	4.26304	4.39304	6.78726	6.1012	4.87292
PSPTO_5037-hypothetical protein	4.22907	NA	NA	4.88267	5.24439	4.02205	NA	NA	4.16746	NA	NA	NA	3.66557	NA	NA
PSPTO_5038-hypothetical protein	4.49998	NA	NA	5.33853	5.42993	4.50301	NA	NA	2.6803	NA	NA	NA	4.8546	NA	NA
PSPTO_5039-pyrimidine operon regulatory protein PyrR	4.35812	NA	NA	6.89116	6.65633	3.11695	NA	NA	4.38238	NA	NA	NA	4.1022	NA	NA
PSPTO_5040-aspartate carbamoyltransferase	5.2548	4.51528	3.92144	6.86945	7.6706	6.7194	3.98136	4.58931	6.89504	4.50002	4.42323	3.91558	6.64422	4.46211	4.47469
PSPTO_5041-dihydroorotase, multifunctional complex type	8.03385	6.47974	5.21508	7.52535	8.12108	7.72551	6.50815	5.22496	7.78068	6.35196	5.56797	5.35981	7.42948	6.91319	5.99541
PSPTO_5045-twitching motility protein	5.30197	NA	NA	5.99701	6.82294	5.85384	NA	NA	5.85388	NA	NA	NA	6.12752	NA	NA
PSPTO_5047-pyrroline-5-carboxylate reductase	6.26975	7.62894	5.76811	7.91454	7.60121	6.04835	6.87807	6.10205	6.33129	7.02465	6.68836	4.27685	6.09499	6.79952	5.55966
PSPTO_5049-homoserine O-acetyltransferase	4.61954	3.66357	NA	5.24254	5.80364	4.66651	3.39837	NA	3.95673	3.4913	NA	NA	5.36949	3.90395	NA
PSPTO_5050-metW protein	3.51557	NA	NA	5.03177	5.03939	4.197	NA	NA	4.6692	NA	NA	NA	4.96147	NA	NA
PSPTO_5051-Ham1 protein	3.97524	4.4488	NA	7.60905	7.19486	5.41541	4.81248	NA	5.92934	4.20263	NA	NA	5.58704	4.40362	NA
PSPTO_5057-dihydroxy-acid dehydratase	6.64878	7.52286	7.47309	7.88492	7.97116	6.94639	6.90182	6.93641	6.93648	7.26031	6.82027	7.21766	6.50843	7.13246	7.63205
PSPTO_5058-class I and II aminotransferase	5.71699	4.94635	4.64953	6.35408	6.75371	6.19008	4.25051	5.01976	6.25644	4.19285	4.29062	5.18409	6.17411	4.55424	4.86757
PSPTO_5060-oxidoreductase, acting on the CH-OH group of donors, NAD or NADP as acceptor	6.99153	6.21332	5.72808	4.8727	3.9984	7.64627	5.18185	5.28972	7.90799	5.54363	4.9639	4.9463	6.99588	5.25506	5.75931
PSPTO_5061-HopAN1 protein	7.23314	3.23564	3.18782	5.14136	3.82867	6.85555	2.88054	3.70794	6.56407	3.82416	3.0726	NA	6.78142	3.35164	2.77263
PSPTO_5062-putative aldolase	3.33849	NA	NA	3.15594	1.89182	5.52873	NA	NA	5.42058	NA	NA	NA	5.1109	NA	NA
PSPTO_5064-hydroxypyruvate isomerase	7.56031	4.90754	5.24991	5.76988	6.34963	7.86886	4.59385	4.89977	7.63402	5.28702	4.59391	4.5964	7.86574	4.43832	4.7846
PSPTO_5067-4-hydroxybenzoyl-CoA thioesterase	5.5536	6.19324	5.6376	6.73642	7.44106	4.97558	6.02397	5.55336	4.74144	5.93416	5.89527	5.42486	4.42163	5.94394	5.83372
PSPTO_5068-adenosylhomocysteinase	8.71494	9.78274	10.3064	9.82653	9.59305	8.50504	9.49916	10.393	8.6946	9.5765	10.0017	10.4034	8.59942	9.50893	9.94585
PSPTO_5069-5,10-methylenetetrahydrofolate reductase	7.14452	7.54058	7.69228	9.63991	8.38977	6.7443	7.73388	7.57452	6.79713	7.7535	7.51059	7.37179	7.209	7.77451	7.82344
PSPTO_5070-ATP-dependent RNA helicase rhlE	6.97383	8.10264	8.27428	6.48743	6.33149	6.86487	7.91077	8.45	6.30257	8.07831	8.34892	8.17663	6.37152	8.13202	7.8744
PSPTO_5071-hypothetical protein	11.2205	9.70134	10.3347	11.1811	11.5172	10.8247	9.4201	9.52983	11.5157	9.76935	9.56771	11.6502	10.6822	9.33074	10.1735
PSPTO_5074-amine oxidase, flavin-containing protein	4.04848	NA	NA	6.00595	5.84263	4.62395	NA	NA	5.67696	NA	NA	NA	4.09256	NA	NA
PSPTO_5075-adenosylmethionine--8-amino-7-oxononanoate transaminase	1.0063	NA	NA	6.17509	5.9712	2.35862	NA	NA	2.83575	NA	NA	NA	2.38393	NA	NA
PSPTO_5076-16S ribosomal RNA methyltransferase RsmE	5.87089	4.67989	6.3045	7.67216	6.97509	4.8054	3.50661	6.42896	5.76709	4.24743	4.61664	5.98489	5.13384	3.90542	5.90762
PSPTO_5083-malonate decarboxylase subunit gamma	5.01884	NA	NA	2.8312	3.80798	4.85493	NA	NA	4.27063	NA	NA	NA	5.23058	NA	NA
PSPTO_5085-malonate decarboxylase subunit delta	7.7111	NA	NA	1.59772	4.47411	4.75572	NA	NA	4.96968	NA	NA	NA	7.6374	NA	NA
PSPTO_5087-malonate decarboxylase subunit alpha	NA	NA	NA	1.8736	4.47987	2.94586	NA	NA	2.85796	NA	NA	NA	3.05464	NA	NA
PSPTO_5090-ParA family protein	6.30866	NA	NA	6.3814	7.30721	7.0181	NA	NA	7.62251	NA	NA	NA	6.87336	NA	NA
PSPTO_5109-3-ketoacyl-(acyl-carrier-protein) reductase	3.08725	NA	NA	4.10695	4.96262	2.02615	NA	NA	2.7791	NA	NA	NA	2.56802	NA	NA
PSPTO_5113-hypothetical protein	6.38029	NA	NA	5.25459	6.03751	6.19376	NA	NA	5.9221	NA	NA	NA	6.89581	NA	NA
PSPTO_5118-uroporphyrinogen decarboxylase	5.51372	5.34732	5.19434	8.35665	7.97313	6.24216	5.9245	5.12863	7.00029	5.40612	5.38677	6.28861	6.2153	6.10874	5.2068
PSPTO_5121-glutamate synthase, small subunit	5.46307	5.01488	6.4994	6.3379	7.42072	6.21476	4.74347	6.73732	6.49428	5.43943	6.92573	6.12561	6.3968	5.15016	6.53328
PSPTO_5123-glutamate synthase, large subunit	5.22199	6.35636	6.05583	5.43127	7.31735	5.70557	6.50815	6.2347	5.8615	6.68674	6.07269	6.16296	5.59664	6.19875	5.93154
PSPTO_5125-hypothetical protein	8.24529	8.14897	8.16775	7.76046	8.28201	7.6835	8.28244	7.88146	7.88988	8.20968	7.7386	7.8766	7.47826	8.07264	8.15316
PSPTO_5126-3-dehydroquinate synthase	5.7658	5.33866	5.33502	7.53608	7.56505	6.46156	5.76998	5.40762	6.39992	4.06185	5.14633	5.96272	6.38611	4.80818	4.63739
PSPTO_5128-type IV pilus biogenesis protein PilQ	6.10546	NA	NA	4.57956	5.58578	6.0993	NA	NA	6.29497	NA	NA	NA	6.12975	NA	NA
PSPTO_5129-type IV pilus biogenesis protein PilP	6.22612	NA	NA	2.89463	2.94881	4.98784	NA	NA	3.95734	NA	NA	NA	5.05851	NA	NA
PSPTO_5132-type IV pilus assembly protein PilM	6.40098	NA	NA	2.94679	3.96068	4.8549	NA	NA	4.52721	NA	NA	NA	4.32756	NA	NA
PSPTO_5133-penicillin-binding protein	5.73068	3.2585	NA	4.11271	4.76887	5.51979	2.74281	NA	5.66994	2.81855	NA	NA	5.62137	3.18823	NA
PSPTO_5134-malic enzyme family protein	10.8841	10.9425	11.2703	10.8424	10.9761	11.1598	10.923	11.0167	11.1504	10.8604	11.0957	11.9923	11.1542	10.6187	10.848
PSPTO_5136-50S ribosomal protein L31	12.6132	12.6156	12.8657	12.2938	11.9923	11.8456	12.7858	12.9608	11.569	12.9742	12.8994	12.9071	12.2265	12.8097	13.1852
PSPTO_5138-arginyl-tRNA synthetase	3.95632	7.09602	6.88731	7.6387	6.94488	6.39656	7.00734	7.11293	6.39202	7.20639	6.83415	7.2514	5.86711	7.20567	6.76448
PSPTO_5140-heat shock protein HslV	9.27467	7.72377	8.99499	8.07399	7.16334	7.62914	7.17885	9.35535	7.75515	7.79112	8.84626	9.23775	8.11465	7.68108	8.73317
PSPTO_5141-heat shock protein HslVU, ATPase subunit HslU	8.68743	9.31609	9.51162	8.67132	8.09845	8.86432	9.4556	9.60197	8.999	9.38137	9.76472	9.86559	8.71656	9.54565	9.94472
PSPTO_5147-polyhydroxyalkanoate granule-associated protein PhaF	8.30602	NA	NA	6.54614	8.93829	8.14505	NA	NA	8.1394	NA	NA	NA	7.83531	NA	NA
PSPTO_5149-hypothetical protein	NA	NA	NA	8.10874	7.73687	3.52558	NA	NA	3.76127	NA	NA	NA	3.78272	NA	NA
PSPTO_5150-ubiquinone/menaquinone biosynthesis methyltransferase UbiE	7.11085	6.00138	5.22491	7.73735	8.20654	7.73107	5.8808	6.15595	7.74384	6.25438	6.18244	6.03535	7.29411	6.01363	6.03064
PSPTO_5151-hypothetical protein	6.61091	6.26315	4.53142	5.95284	6.01553	6.42744	5.86706	5.64673	6.36152	5.2242	5.42147	4.75628	6.84214	6.54242	4.24016
PSPTO_5152-ubiquinone biosynthesis protein UbiB	4.1241	NA	NA	3.29879	5.43002	5.14368	NA	NA	5.08802	NA	NA	NA	4.47954	NA	NA
PSPTO_5153-phosphoribosyl-AMP cyclohydrolase	5.50715	NA	NA	5.49359	5.59271	4.49648	NA	NA	4.50088	NA	NA	NA	4.78444	NA	NA
PSPTO_5159-methyl-accepting chemotaxis protein	NA	NA	NA	3.50587	4.89283	0.565633	NA	NA	2.62797	NA	NA	NA	NA	NA	NA
PSPTO_5161-periplasmic glucan biosynthesis protein	6.70496	5.70446	5.98313	5.45024	5.88234	7.04419	6.53778	5.75811	7.18455	6.66898	5.57225	6.34899	6.94805	6.37919	5.19663
PSPTO_5162-periplasmic glucan biosynthesis protein	9.86587	10.0232	10.0241	9.2679	9.04962	9.064	9.87347	10.0559	9.1807	9.83946	10.0299	9.90731	9.35679	9.94996	10.0906
PSPTO_5163-D-tyrosyl-tRNA(Tyr) deacylase	NA	NA	NA	4.62689	5.35024	4.24319	NA	NA	5.1428	NA	NA	NA	3.68815	NA	NA
PSPTO_5164-proline iminopeptidase	7.47182	7.22205	5.29045	7.47255	8.24647	7.61532	7.03856	5.51152	7.72387	7.22374	6.18803	6.56892	7.64984	7.30692	5.49916
PSPTO_5165-glycogen phosphorylase	7.38593	NA	3.09562	3.76359	5.47461	7.54707	NA	3.20007	7.77491	NA	2.70814	2.06776	7.31202	NA	3.3098
PSPTO_5168-fructose-1,6-bisphosphatase	9.12328	9.23297	9.48886	9.38796	9.21549	8.60047	9.09213	9.37645	8.45249	9.34729	9.7098	9.65958	8.71936	9.54179	9.55801
PSPTO_5170-lipoprotein Blc	6.71407	5.3224	4.8338	6.36117	5.90215	5.29315	5.18829	4.47922	5.09996	6.89893	5.28297	3.68308	5.50268	5.23547	5.72185
PSPTO_5173-hypothetical protein	NA	NA	NA	3.12842	3.82494	3.54411	NA	NA	3.43749	NA	NA	NA	2.98296	NA	NA
PSPTO_5175-hypothetical protein	10.5653	NA	NA	8.64147	9.17763	9.88197	NA	NA	10.3198	NA	NA	NA	10.1326	NA	NA
PSPTO_5178-serine O-acetyltransferase	6.02053	3.27077	NA	4.44323	6.20594	6.86611	4.65422	NA	7.08963	4.08589	NA	NA	6.38233	3.4428	NA
PSPTO_5179-D-cysteine desulfhydrase	6.76979	5.42194	3.69297	7.47564	7.44616	7.35787	5.89443	3.79601	7.54294	5.79232	3.91595	3.7673	7.39598	6.02219	4.00166
PSPTO_5180-cystine transporter subunit	7.11671	4.22001	3.89659	7.86955	8.61034	7.69602	3.84465	3.86484	8.06352	4.24852	3.03765	4.62851	7.15464	4.45782	5.37155
PSPTO_5182-putative amino-acid ABC transporter ATP-binding protein YecC	5.22325	NA	NA	3.95485	4.78708	6.27709	NA	NA	5.85924	NA	NA	NA	5.98314	NA	NA
PSPTO_5187-D-methionine-binding lipoprotein MetQ	7.23985	NA	NA	0.0290148	1.50275	5.77836	NA	NA	5.93897	NA	NA	NA	5.82939	NA	NA
PSPTO_5191-AcrB/AcrD/AcrF family protein	3.41244	NA	2.19288	3.46015	4.1629	4.78317	NA	3.69111	4.56251	NA	4.0118	6.34944	4.73306	NA	4.01051
PSPTO_5192-RND family efflux transporter MFP subunit	3.5942	NA	NA	4.95814	5.24334	4.38299	NA	NA	4.78677	NA	NA	NA	4.35013	NA	NA
PSPTO_5193-RND family efflux transporter MFP subunit	4.53339	NA	NA	4.23625	5.04261	4.79927	NA	NA	5.17217	NA	NA	NA	4.92731	NA	NA
PSPTO_5198-dioxygenase, TauD/TfdA family	NA	4.39628	3.80757	3.40152	2.18327	NA	3.92562	4.37796	NA	4.10092	3.54996	4.38345	NA	3.79845	3.60248
PSPTO_5202-hypothetical protein	4.76009	NA	NA	6.00663	6.87156	4.8356	NA	NA	5.33049	NA	NA	NA	4.56642	NA	NA
PSPTO_5216-lipoprotein, NLPA family	8.49139	7.51838	6.69598	9.42637	9.17313	7.65902	7.35308	6.32661	8.56709	7.1133	6.26552	6.91994	7.76306	7.17453	6.48765
PSPTO_5221-2-octaprenyl-3-methyl-6-methoxy-1,4-benzoquinol hydroxylase	6.16772	NA	NA	5.04756	5.92524	6.57282	NA	NA	6.14533	NA	NA	NA	6.9468	NA	NA
PSPTO_5222-2-octaprenyl-6-methoxyphenyl hydroxylase	6.00345	3.09891	NA	3.75332	4.72374	6.17716	3.69038	NA	5.73205	3.49264	NA	NA	5.98989	3.9194	NA
PSPTO_5223-Xaa-Pro aminopeptidase	3.81273	NA	NA	4.01884	4.21579	3.41665	NA	NA	3.50484	NA	NA	NA	3.43004	NA	NA
PSPTO_5224-hypothetical protein	7.34993	9.2077	8.77531	8.85495	7.4473	7.93154	9.36871	9.00477	7.94136	9.32143	9.12813	8.68519	7.43644	9.18838	9.33468
PSPTO_5238-glycerol-3-phosphate transporter	NA	3.31143	NA	3.62066	3.81449	NA	3.55942	NA	NA	2.80558	NA	NA	NA	3.18099	NA
PSPTO_5240-CDP-6-deoxy-delta-3,4-glucoseen reductase	2.92807	NA	NA	6.25754	6.33007	4.86752	NA	NA	4.91515	NA	NA	NA	4.29176	NA	NA
PSPTO_5241-3-octaprenyl-4-hydroxybenzoate carboxy-lyase	4.96533	NA	NA	5.01181	5.64406	6.38532	NA	NA	6.4298	NA	NA	NA	6.37843	NA	NA
PSPTO_5242-transcription termination factor Rho	10.9748	10.9563	10.6816	9.53003	9.57672	10.1837	10.9967	10.9581	10.0141	10.8725	10.817	10.46	10.5453	11.0542	10.8366
PSPTO_5243-thioredoxin	9.33524	6.86673	6.67143	10.2115	10.3716	9.20563	7.21981	6.76297	9.21526	6.86206	7.08782	4.30543	9.18614	6.766	7.47203
PSPTO_5245-amino acid ABC transporter substrate-binding protein	5.82554	NA	NA	-0.27574	2.09859	5.81358	NA	NA	6.29315	NA	NA	NA	4.97066	NA	NA
PSPTO_5248-amino acid ABC transporter ATP-binding protein	5.07598	NA	NA	1.2867	1.86589	5.60897	NA	NA	5.4693	NA	NA	NA	4.68877	NA	NA
PSPTO_5249-exopolyphosphatase	4.93906	6.18262	6.48914	6.54609	7.09524	6.37015	6.42224	6.022	6.96689	6.37201	6.82972	6.29427	5.82995	6.38101	6.21241
PSPTO_5250-polyphosphate kinase	5.01094	5.78959	5.12592	5.14073	5.69066	6.42662	6.15462	5.21439	6.85261	6.03985	4.99476	4.74592	5.45595	5.23723	3.84957
PSPTO_5251-delta-aminolevulinic acid dehydratase	8.21375	8.80396	8.61936	7.68111	7.64305	7.37806	8.11208	8.18101	7.16789	7.35258	8.10084	8.5427	8.02678	8.31243	8.85952
PSPTO_5253-enhancing lycopene biosynthesis protein 2	7.72539	6.4195	6.21086	7.73605	8.27827	7.29479	5.72863	5.75339	7.79554	6.14976	5.08857	6.47857	7.59677	5.96191	6.91944
PSPTO_5255-carbonic anhydrase	14.7202	11.2157	12.4251	8.37435	8.26171	12.7915	10.9548	11.2276	12.434	11.0131	10.7656	10.4839	13.6396	11.2095	11.6346
PSPTO_5260-D-methionine-binding lipoprotein MetQ	5.06104	NA	NA	8.29391	7.98723	3.77149	NA	NA	4.36944	NA	NA	NA	3.91801	NA	NA
PSPTO_5262-DL-methionine transporter ATP-binding subunit	6.90747	6.72262	7.00926	6.99717	6.38598	6.32687	6.62786	8.07182	6.32895	6.75366	7.55019	7.34275	7.03409	6.63163	6.79215
PSPTO_5263-catalase KatE	7.89894	1.94279	3.39189	3.55358	5.13519	6.91644	1.99068	2.55312	6.75701	1.85225	2.31146	3.30395	7.36538	2.33935	3.49699
PSPTO_5264-lipoprotein	4.13224	NA	NA	7.15207	7.64508	3.72643	NA	NA	4.98556	NA	NA	NA	3.85793	NA	NA
PSPTO_5268-zinc ABC transporter periplasmic zinc-binding protein	4.20097	NA	NA	5.42119	5.18939	4.37047	NA	NA	4.72298	NA	NA	NA	4.22355	NA	NA
PSPTO_5270-urocanate hydratase	4.7374	3.63816	2.63259	5.30287	5.54803	5.00979	4.07681	3.1566	5.93146	3.75469	2.64031	3.33394	5.63055	2.22664	2.56863
PSPTO_5271-histidine transporter, periplasmic histidine-binding protein	3.89294	NA	NA	5.87404	6.501	4.91501	NA	NA	5.88403	NA	NA	NA	4.45476	NA	NA
PSPTO_5273-histidine ABC transporter, ATP-binding protein	3.99388	NA	NA	3.73438	5.06216	5.17226	NA	NA	5.56936	NA	NA	NA	4.38799	NA	NA
PSPTO_5275-histidine ammonia-lyase	2.88603	NA	NA	4.95863	5.15122	4.30707	NA	NA	4.76593	NA	NA	NA	3.48866	NA	NA
PSPTO_5277-imidazolonepropionase	1.83665	NA	NA	5.52421	5.66255	3.11682	NA	NA	3.82094	NA	NA	NA	2.46138	NA	NA
PSPTO_5278-formimidoylglutamase	3.80774	NA	NA	6.21931	6.4756	4.39528	NA	NA	4.62339	NA	NA	NA	5.30345	NA	NA
PSPTO_5279-cadmium-translocating P-type ATPase	2.76189	5.06731	3.5811	3.01344	4.58183	3.51378	5.1974	4.17489	3.62011	5.24363	4.47463	4.40843	3.25166	4.96534	3.02585
PSPTO_5280-transcriptional regulator CadR	1.5139	NA	NA	1.36387	1.07318	2.00895	NA	NA	1.79474	NA	NA	NA	NA	NA	NA
PSPTO_5282-thymidylate synthase	7.0848	6.88625	6.20241	7.92338	7.36681	6.93511	6.90864	5.89601	6.77582	6.35159	5.84862	5.9115	7.05651	6.18619	6.31012
PSPTO_5283-prolipoprotein diacylglyceryl transferase	NA	NA	NA	5.19758	4.94114	2.80797	NA	NA	3.5078	NA	NA	NA	NA	NA	NA
PSPTO_5284-phosphoenolpyruvate-protein phosphotransferase PtsP	9.43646	4.24519	4.23265	5.1198	6.84559	6.84882	4.12264	4.28309	6.54411	4.75896	4.68187	4.01679	7.05273	4.34675	4.11272
PSPTO_5286-HAD-superfamily hydrolase	6.51723	5.12124	5.57171	7.82078	7.98083	7.06743	5.22479	5.93661	7.18106	5.25333	4.71826	5.57949	6.91035	4.65046	6.13135
PSPTO_5289-ribose 5-phosphate isomerase	5.53643	NA	NA	9.42001	9.19071	6.76904	NA	NA	7.11637	NA	NA	NA	6.01439	NA	NA
PSPTO_5290-hypothetical protein	3.93091	NA	NA	-0.408881	0.776019	4.08693	NA	NA	3.80245	NA	NA	NA	3.9841	NA	NA
PSPTO_5291-hypothetical protein	4.49752	NA	NA	2.63425	3.40649	5.57101	NA	NA	5.86144	NA	NA	NA	4.93809	NA	NA
PSPTO_5292-fumarylacetoacetate hydrolase family protein	9.06191	7.63442	7.44738	8.72507	9.56598	8.913	7.45001	7.51393	9.49251	7.40811	7.83978	6.50253	9.21552	7.79398	8.01429
PSPTO_5293-oxidoreductase, FAD-binding protein	5.2966	3.40895	NA	4.85487	6.44858	5.0144	4.27924	NA	5.46727	4.14881	NA	NA	4.50073	3.94767	NA
PSPTO_5294-D-3-phosphoglycerate dehydrogenase	10.1443	12.3676	12.3864	11.5592	10.7085	10.0386	12.1272	12.7008	10.205	12.2463	12.4476	12.3784	10.1217	12.1241	12.6599
PSPTO_5300-penicillin amidase family protein	4.1675	NA	NA	4.21055	5.25959	4.39779	NA	NA	4.30818	NA	NA	NA	4.52171	NA	NA
PSPTO_5303-putrescine ABC transporter ATP-binding protein	5.09133	NA	NA	4.4249	5.17536	5.51309	NA	NA	5.33135	NA	NA	NA	5.52737	NA	NA
PSPTO_5307-putrescine ABC transporter periplasmic putrescine-binding protein	9.4945	6.9178	6.50367	9.67034	9.94623	9.42347	7.51441	5.66632	9.45135	7.011	6.5655	6.85618	9.35946	6.4971	6.59363
PSPTO_5308-class III aminotransferase	7.12642	5.07049	3.71523	6.98971	7.6492	6.38439	5.17738	3.79701	6.33011	4.81884	2.41088	4.50418	6.61906	5.64583	3.51431
PSPTO_5309-glutamine synthetase	8.15439	5.42633	4.62035	7.19913	7.63036	7.31363	5.9502	4.94877	7.2838	5.87079	4.75069	4.4671	7.76414	5.71863	4.87028
PSPTO_5310-glutamine synthetase	6.33802	7.43941	6.81566	7.60256	8.19391	7.75756	7.82425	7.06394	8.56573	7.91506	6.86503	7.06137	7.57587	7.77471	7.0642
PSPTO_5311-TetR family transcriptional regulator	NA	NA	NA	4.6912	4.92814	2.36807	NA	NA	3.80608	NA	NA	NA	NA	NA	NA
PSPTO_5316-sulfonate ABC transporter periplasmic sulfonate-binding protein	6.18967	NA	NA	2.20537	3.37003	4.72717	NA	NA	4.89824	NA	NA	NA	4.56783	NA	NA
PSPTO_5317-antioxidant, AhpC/Tsa family	7.73279	NA	NA	4.65369	7.62306	7.72765	NA	NA	8.55757	NA	NA	NA	7.47643	NA	NA
PSPTO_5318-outer membrane porin, OprD family	8.66639	7.97553	8.15997	9.25944	9.40689	8.93982	8.07992	7.90552	9.86678	7.70813	7.77863	7.79465	8.34023	8.04095	8.24926
PSPTO_5324-protein-export protein SecB	7.2087	6.3313	6.43187	9.85633	9.38657	8.61811	6.11356	6.44516	9.26746	6.08642	5.75559	5.85882	8.11304	6.28602	6.36205
PSPTO_5325-glutaredoxin	6.46155	NA	NA	8.76173	8.15725	7.45162	NA	NA	7.4952	NA	NA	NA	7.91614	NA	NA
PSPTO_5327-phosphoglycerate mutase	8.54917	6.86745	8.11452	8.41967	8.33278	7.83096	7.22254	7.63209	7.91247	7.30162	7.72226	7.98172	8.29565	6.99072	7.62805
PSPTO_5328-peptidase, M23/M37 family	4.04039	NA	NA	4.56031	4.67452	3.859	NA	NA	3.87244	NA	NA	NA	2.78405	NA	NA
PSPTO_5329-carboxyl-terminal protease family protein	8.60812	7.08207	6.77298	6.90398	7.21117	8.55676	6.84137	5.84176	8.71168	6.9731	6.59153	5.12363	8.31035	6.97327	6.87454
PSPTO_5334-Imidazole glycerol phosphate synthase cyclase subunit	4.58386	5.23711	5.32367	7.4292	6.92754	5.66474	4.8304	5.62986	5.9363	5.20398	5.35319	5.30533	5.29047	5.26776	5.75833
PSPTO_5335-phosphoribosylformimino-5-aminoimidazole carboxamide ribotide isomerase	7.48729	7.43912	6.93267	9.06228	8.4992	8.25258	7.62912	7.89399	8.25983	8.10689	6.97485	6.98649	7.98506	7.41454	7.34152
PSPTO_5337-amidotransferase	6.72988	8.09572	7.47891	8.25076	7.7527	6.23866	7.93047	7.82159	6.59116	8.0252	7.30965	7.95835	6.8607	7.96124	8.00615
PSPTO_5338-imidazoleglycerol-phosphate dehydratase	8.48285	8.92196	8.86031	8.92702	8.56293	8.06144	8.96328	8.9905	7.79158	9.22356	8.69569	8.20366	8.54525	8.83199	9.48381
PSPTO_5339-aromatic-amino-acid aminotransferase	6.22563	7.69886	6.47731	9.41716	8.83084	7.12083	7.57919	6.52159	7.20862	7.91867	6.16102	7.50379	6.5902	7.65728	6.34962
PSPTO_5340-MFS permease-like protein	2.76646	4.94906	3.91761	5.509	7.38826	3.80598	4.3695	3.87329	4.96316	4.37947	3.9671	4.00245	2.12817	4.26709	3.99105
PSPTO_5341-hypothetical protein	6.8826	4.54772	3.63637	4.845	5.63336	6.50127	4.98807	4.3229	6.41133	5.07995	4.44232	4.22436	6.63424	5.02531	2.9274
PSPTO_5342-A/G-specific adenine glycosylase	NA	NA	NA	2.81354	2.84227	1.69695	NA	NA	1.35927	NA	NA	NA	NA	NA	NA
PSPTO_5343-hypothetical protein	3.38686	4.94253	4.76168	7.21026	7.30066	3.55652	5.02237	5.31792	4.54549	5.31368	5.13612	4.95742	1.70346	4.03287	4.87129
PSPTO_5351-lipoprotein	NA	NA	NA	3.77407	6.32746	6.58905	NA	NA	7.39409	NA	NA	NA	7.4411	NA	NA
PSPTO_5354-type III effector HopA1	NA	4.75352	5.09487	1.16954	3.33832	4.24326	4.11409	5.39977	4.22133	3.56255	5.52085	5.51983	3.79942	4.69582	5.80148
PSPTO_5355-hypothetical protein	NA	6.18221	NA	4.09322	4.65436	NA	6.4619	NA	NA	6.53667	NA	NA	NA	6.52686	NA
PSPTO_5358-amino acid ABC transporter substrate-binding protein	6.1519	NA	NA	7.30947	7.65532	6.44989	NA	NA	6.92404	NA	NA	NA	6.41452	NA	NA
PSPTO_5365-hypothetical protein	3.75831	NA	NA	4.73613	5.57048	5.32874	NA	NA	5.44331	NA	NA	NA	5.29542	NA	NA
PSPTO_5378-LamB/YcsF family protein	5.03306	5.17545	4.1673	8.27999	8.06166	6.38391	5.0819	2.45236	6.11443	4.60334	3.31928	2.64562	6.09103	4.53521	3.7943
PSPTO_5381-biotin carboxylase	3.08803	5.85606	3.31759	6.11457	6.88066	4.9207	3.77027	3.24233	5.15923	4.21573	3.9445	4.19744	4.87032	4.85531	3.71793
PSPTO_5382-ACP phosphodiesterase	2.74259	NA	NA	6.22102	7.2675	2.87232	NA	NA	3.80423	NA	NA	NA	2.42296	NA	NA
PSPTO_5391-outer membrane porin, OprD family	5.81024	7.31932	6.36687	6.32041	5.26332	6.4114	7.29876	6.33769	6.60039	7.40628	6.43249	5.84397	5.55751	7.44647	6.68579
PSPTO_5393-hypothetical protein	4.67375	6.10561	5.7464	8.25744	7.85459	5.00587	6.10146	5.36132	4.69781	5.78053	5.58106	6.43011	4.59925	5.72275	5.67221
PSPTO_5394-carbon-nitrogen hydrolase family protein	6.5449	9.03698	8.02104	9.9199	9.13131	7.17995	8.76746	8.05998	7.16275	8.49507	8.17388	7.73551	6.89204	8.9103	8.08163
PSPTO_5396-dTDP-glucose 4,6-dehydratase	5.38279	6.05524	5.66829	7.33601	7.44095	6.46448	6.44947	6.02723	6.05472	6.36479	5.99504	6.56169	6.47258	5.89384	5.68061
PSPTO_5397-dTDP-4-dehydrorhamnose 3,5-epimerase	7.81314	7.61715	7.66537	8.21128	8.37467	7.53009	7.17689	6.093	7.7103	7.53739	7.41141	7.94818	7.46142	6.80286	7.16275
PSPTO_5399-sigma-54 dependent transcriptional regulator/response regulator	4.49874	NA	NA	5.24169	6.24378	3.52446	NA	NA	2.94356	NA	NA	NA	3.92039	NA	NA
PSPTO_5401-3'(2'),5'-bisphosphate nucleotidase	4.49466	NA	NA	5.20765	5.50876	5.25456	NA	NA	5.49054	NA	NA	NA	4.58276	NA	NA
PSPTO_5402-mutT/nudix family protein	6.76133	NA	NA	6.82137	7.15276	7.06766	NA	NA	6.89563	NA	NA	NA	7.47679	NA	NA
PSPTO_5403-HAD-superfamily hydrolase	4.03766	NA	NA	4.55472	5.20031	4.70105	NA	NA	4.69683	NA	NA	NA	4.16043	NA	NA
PSPTO_5404-LysM domain/BON superfamily protein	3.19997	NA	NA	5.161	8.02755	6.01654	NA	NA	7.13489	NA	NA	NA	5.1766	NA	NA
PSPTO_5405-LysR family transcriptional regulator	NA	NA	NA	6.56237	7.19601	5.02416	NA	NA	4.16673	NA	NA	NA	4.49589	NA	NA
PSPTO_5407-oxidoreductase, molybdopterin-binding protein	3.64897	4.38546	2.71493	4.55074	8.5196	4.28425	3.93893	2.5028	4.13338	4.17567	2.68323	3.74328	4.1122	3.77183	2.80407
PSPTO_5414-lipoprotein	3.93844	NA	NA	5.04486	5.21988	3.67759	NA	NA	4.73663	NA	NA	NA	2.90105	NA	NA
PSPTO_5415-Rhs element Vgr protein	3.20022	NA	NA	4.15147	3.63021	4.48454	NA	NA	4.64279	NA	NA	NA	4.72006	NA	NA
PSPTO_5418-hypothetical protein	6.13891	3.97651	2.46902	5.05399	5.83428	7.06333	3.44131	2.31467	7.3834	4.36655	3.10481	2.9568	6.69677	4.13791	2.725
PSPTO_5419-hypothetical protein	4.73607	NA	NA	5.33589	5.61814	6.65854	NA	NA	6.59328	NA	NA	NA	6.43605	NA	NA
PSPTO_5420-hypothetical protein	5.36667	4.46891	4.45653	4.84351	5.33917	5.84742	5.08014	4.33171	6.11175	5.19833	4.14769	4.30931	5.67616	4.4158	3.87422
PSPTO_5421-lipoprotein	5.20366	3.86441	NA	7.23415	7.22214	6.89343	4.49824	NA	7.44383	4.00779	NA	NA	6.81593	3.59876	NA
PSPTO_5422-FHA domain-containing protein	6.68743	NA	5.18912	6.78729	6.82655	7.27818	NA	4.56101	7.84107	NA	5.05049	4.33748	6.94084	NA	5.73908
PSPTO_5425-clpB protein	5.31324	3.76201	3.14411	6.33785	6.7656	5.88547	3.23819	3.18045	6.01789	2.32183	3.24305	3.61102	6.01076	3.39259	1.92307
PSPTO_5432-ISPssy, transposase	11.5105	10.6209	10.682	10.2612	10.2037	11.4363	10.7323	10.7639	11.5542	10.5973	10.6616	10.7506	11.539	10.6061	10.8798
PSPTO_5433-ISPssy, transposase	9.80364	9.58974	9.28749	10.0174	9.65798	10.7604	9.84399	9.47351	11.3858	9.722	9.45324	9.50948	10.5073	9.76987	9.48062
PSPTO_5434-ISPssy, transposase	1.19979	NA	NA	4.3866	4.76739	3.4596	NA	NA	3.51739	NA	NA	NA	3.12662	NA	NA
PSPTO_5435-ISPssy, transposase	12.4871	11.8543	11.9483	11.5943	11.5829	11.8863	11.8046	11.5292	11.9887	11.8821	11.6184	12.2008	12.1348	11.4256	11.7696
PSPTO_5436-ISPssy, transposase	2.13405	NA	NA	3.47006	3.56147	2.78747	NA	NA	2.8281	NA	NA	NA	3.4718	NA	NA
PSPTO_5437-ISPssy, transposase	4.47408	NA	NA	3.42978	3.63915	4.96335	NA	NA	5.16064	NA	NA	NA	4.27554	NA	NA
PSPTO_5438-ISPssy, transposase	2.75658	NA	NA	0.989077	1.62587	2.57073	NA	NA	3.22039	NA	NA	NA	2.24415	NA	NA
PSPTO_5451-ISPssy, transposase	6.99639	6.61785	6.57232	6.9732	7.57115	7.67293	6.35523	6.46006	8.20627	6.80337	6.40591	6.27359	7.57637	6.56842	6.96135
PSPTO_5452-ISPssy, transposase	8.84184	6.7957	5.18335	7.2608	7.92699	8.25434	6.28417	6.00675	8.18513	6.55617	6.03845	6.11493	8.2202	6.49974	4.76901
PSPTO_5453-ISPssy, transposase	8.48168	6.5555	4.78074	6.38636	7.99069	7.57304	6.66896	4.82109	7.4281	6.64948	6.16876	5.46534	7.79306	6.53682	5.65685
PSPTO_5454-ISPssy, transposase	5.67833	NA	NA	6.28215	6.93964	6.09961	NA	NA	6.63708	NA	NA	NA	5.82121	NA	NA
PSPTO_5461-ISPssy, transposase	2.56768	5.62967	5.35282	6.22942	6.999	3.74608	4.92294	4.51835	4.22738	5.20615	5.06503	5.60109	3.86316	4.72469	4.84462
PSPTO_5465-ISPssy, transposase	3.03327	4.10481	3.06981	7.98367	6.85139	3.27964	4.24929	3.87405	3.73359	4.36471	3.67974	3.48233	3.50253	4.08338	3.09164
PSPTO_5469-ISPssy, transposase	1.84401	NA	NA	1.90043	2.45188	2.3733	NA	NA	2.38846	NA	NA	NA	1.02073	NA	NA
PSPTO_5472-ISPssy, transposase	9.27365	7.80128	7.49463	8.86929	11.2946	9.74512	7.34102	7.50357	10.5924	7.60975	7.78488	7.84506	8.30441	7.17267	7.12604
PSPTO_5473-ISPssy, transposase	NA	3.2235	2.49867	4.71214	3.59563	NA	3.16726	2.42282	NA	3.06024	2.56372	2.69303	NA	2.84948	2.30028
PSPTO_5477-ISPssy, transposase	5.44881	3.37181	NA	6.73601	5.34091	6.0384	3.80327	NA	6.67564	4.192	NA	NA	4.63421	4.57245	NA
PSPTO_5478-ISPssy, transposase	NA	NA	NA	1.71643	1.24619	1.11485	NA	NA	1.59076	NA	NA	NA	NA	NA	NA
PSPTO_5479-ISPssy, transposase	4.4527	NA	NA	4.96658	4.75794	3.92953	NA	NA	3.52942	NA	NA	NA	4.15577	NA	NA
PSPTO_5483-ISPssy, transposase	8.92527	7.46407	9.16254	8.03414	7.75271	7.95227	7.13638	8.47056	8.51583	7.53472	8.47071	7.96691	8.02069	7.34506	8.73078
PSPTO_5484-ISPssy, transposase	NA	NA	NA	2.82013	3.40029	3.1758	NA	NA	4.20265	NA	NA	NA	NA	NA	NA
PSPTO_5487-ISPssy, transposase	NA	NA	NA	4.01273	2.82688	NA	NA	NA	4.00696	NA	NA	NA	NA	NA	NA
PSPTO_5489-ISPssy, transposase	NA	NA	NA	5.33956	6.09071	2.88963	NA	NA	3.87141	NA	NA	NA	NA	NA	NA
PSPTO_5490-ISPssy, transposase	5.30308	6.17767	6.30091	7.78131	7.9036	6.91153	7.35246	5.91404	7.00585	6.94324	5.19219	6.19275	6.53596	6.63351	5.10021
PSPTO_5493-ISPssy, transposase	4.66227	7.4631	6.81737	8.34912	7.48402	5.43339	7.07903	6.49634	5.31824	7.14647	6.86695	7.05292	5.26812	6.68145	6.75504
PSPTO_5494-ISPssy, transposase	6.39556	7.94305	7.76571	8.93337	8.25908	7.1116	8.51399	7.96735	7.46702	8.53947	8.31965	7.77364	6.54079	8.07785	6.94509
PSPTO_5498-ISPssy, transposase	NA	NA	NA	2.56148	3.17656	2.74426	NA	NA	3.22215	NA	NA	NA	2.35127	NA	NA
PSPTO_5499-ISPssy, transposase	8.47875	9.9432	8.09794	9.78401	8.65756	8.38651	9.99024	8.14274	8.37842	9.41197	8.25304	8.4184	8.75939	9.78365	8.02911
PSPTO_5500-ISPssy, transposase	3.72883	NA	NA	5.48594	4.26818	5.21487	NA	NA	6.20587	NA	NA	NA	3.73973	NA	NA
PSPTO_5501-ISPssy, transposase	6.43992	4.65678	3.98536	6.69082	5.97997	5.55363	5.44454	3.3262	5.50348	4.87733	4.22819	3.81125	5.2024	5.22637	3.40256
PSPTO_5510-ISPssy, transposase	3.1573	3.06216	4.90332	6.25962	9.43577	4.15302	3.85654	4.35349	5.92538	4.96786	3.58597	4.3126	3.66282	3.75014	3.27039
PSPTO_5511-ISPssy, transposase	2.91807	NA	NA	5.24843	7.89908	3.97383	NA	4.09538	4.6934	NA	3.83532	NA	3.79691	NA	NA
PSPTO_5516-ISPssy, transposase	4.88854	2.36167	3.02495	4.80117	5.03671	5.6778	3.67256	3.52955	5.4872	3.66148	3.56016	3.99907	5.24237	3.97375	2.74961
PSPTO_5517-ISPssy, transposase	5.26284	6.88926	7.52947	8.97477	8.63101	5.04357	6.78326	6.67826	6.05005	6.71216	6.87413	5.97562	4.72519	6.9764	6.62656
PSPTO_5518-ISPssy, transposase	NA	NA	NA	1.69193	4.84036	5.8111	NA	NA	7.5377	NA	NA	NA	NA	NA	NA
PSPTO_5520-ISPssy, transposase	3.3674	NA	NA	5.16337	6.27696	2.45978	NA	NA	4.00383	NA	NA	NA	3.54711	NA	NA
PSPTO_5521-ISPssy, transposase	4.29669	NA	NA	5.70602	5.5266	4.45217	NA	NA	4.13476	NA	NA	NA	3.63591	NA	NA
PSPTO_5529-ISPssy, transposase	5.40072	NA	NA	5.86911	5.72814	6.30003	NA	NA	6.47159	NA	NA	NA	5.74867	NA	NA
PSPTO_5534-ISPssy, transposase	2.41824	NA	NA	-0.565779	1.69547	3.22277	NA	NA	3.2506	NA	NA	NA	3.08258	NA	NA
PSPTO_5537-ISPssy, transposase	2.46115	NA	NA	2.60561	5.04625	4.27639	NA	NA	5.20066	NA	NA	NA	3.6922	NA	NA
PSPTO_5542-ISPssy, transposase	8.71123	5.97858	7.08178	7.86107	7.73787	8.65954	6.36917	6.76082	8.4904	6.42386	6.80843	7.22649	8.18581	6.04656	6.70732
PSPTO_5569-methyl-accepting chemotaxis protein	NA	NA	NA	1.55989	2.87083	0.678008	NA	NA	2.14756	NA	NA	NA	0.571	NA	NA
PSPTO_5595-glucosamine--fructose-6-phosphate aminotransferase	5.87826	6.99961	6.53797	7.2213	7.14957	7.01065	7.19457	6.42371	6.88017	7.10744	6.73416	7.14847	6.65623	6.99186	5.82522
PSPTO_5597-UDP-N-acetylglucosamine pyrophosphorylase	6.95965	6.74715	6.60912	6.79014	6.79113	6.37031	6.47279	7.02569	6.62414	6.42716	6.9408	6.84164	6.80631	6.42674	6.57489
PSPTO_5598-F0F1 ATP synthase subunit epsilon	9.55331	10.5399	10.815	8.97066	9.09691	8.74661	10.7772	10.5002	9.40517	10.5241	10.4136	10.5175	8.77416	10.592	10.7794
PSPTO_5599-F0F1 ATP synthase subunit beta	13.834	12.8421	12.7728	11.5757	11.3279	13.1252	12.7493	12.6152	12.8983	12.5607	12.7633	12.5212	13.4276	12.8525	12.8507
PSPTO_5600-F0F1 ATP synthase subunit gamma	10.7375	10.2778	10.2398	10.2086	9.68537	10.8963	10.2681	10.5674	11.1324	10.2794	10.3935	9.94902	10.745	10.3942	10.3438
PSPTO_5601-F0F1 ATP synthase subunit alpha	13.4187	13.0449	12.6205	10.7304	10.5119	12.4332	13.02	12.4504	12.2508	12.8393	12.3874	12.3792	12.8615	13.0565	12.5486
PSPTO_5602-F0F1 ATP synthase subunit delta	8.99553	NA	NA	9.63623	8.90477	8.62516	NA	NA	8.68483	NA	NA	NA	9.02001	NA	NA
PSPTO_5603-F0F1 ATP synthase subunit B	7.2466	NA	NA	9.60027	9.35519	7.82635	NA	NA	8.46064	NA	NA	NA	7.46076	NA	NA
PSPTO_5605-F0F1 ATP synthase subunit A	5.45338	NA	NA	6.99292	6.8412	5.7069	NA	NA	6.39594	NA	3.0526	NA	6.19125	NA	NA
PSPTO_5607-ParB family protein	6.76829	8.97511	6.3302	7.58354	7.35841	6.39077	8.98455	8.00724	6.62012	6.99269	7.22926	9.42039	6.25089	8.59528	8.03069
PSPTO_5608-ParA family protein	6.80969	5.4675	4.03442	6.9394	6.95309	6.59935	5.79489	3.97921	6.0178	5.31456	4.20368	3.36057	7.01129	5.09462	4.47515
PSPTO_5609-glucose-inhibited division protein B	3.10055	6.19411	5.85265	7.31657	6.51801	5.67674	5.3323	5.19237	5.5607	5.92726	5.6129	5.41282	5.68739	5.92538	6.06901
PSPTO_5610-glucose-inhibited division protein A	4.62204	6.36202	4.34868	6.42146	6.30622	4.36835	6.5681	4.6353	3.98734	6.69654	5.16236	4.16954	4.59295	6.49758	5.22377
PSPTO_5612-inner membrane protein, 60 kDa	7.03328	8.0428	7.44862	5.89013	6.79865	7.77774	7.83704	7.78112	7.54184	7.90994	7.61447	7.81807	7.71422	8.16898	7.11109
PSPTO_5614-ribonuclease P protein component	6.09688	NA	NA	6.30924	6.17823	5.51572	NA	NA	5.38543	NA	NA	NA	6.14633	NA	NA
PSPTO_5615-50S ribosomal protein L34	13.2741	10.8622	9.51625	13.3722	11.5456	11.6362	11.41	11.1539	12.2643	11.4467	11.1967	NA	11.1101	8.42237	6.76892
PSPTO_5624-50S ribosomal protein L34	NA	NA	NA	0.200639	2.65284	3.23561	NA	NA	4.37057	NA	NA	NA	2.08786	NA	NA
PSPTO_5634-50S ribosomal protein L34	9.04604	10.4916	9.15197	8.77106	7.36103	7.06896	10.1221	10.0442	8.72188	9.95257	9.49065	8.53778	8.5306	10.2873	10.1429
PSPTO_5637-50S ribosomal protein L34	8.04752	6.72011	7.17852	7.81969	6.42601	8.40103	8.12286	7.29252	8.46103	8.0996	6.63652	NA	7.5506	7.61915	6.73565
PSPTO_5641-50S ribosomal protein L34	4.64015	4.16952	4.45348	5.99843	6.43765	5.72811	3.81333	3.93197	6.00917	4.41267	4.72982	4.54067	5.22251	4.00544	4.2513
PSPTO_5642-50S ribosomal protein L34	8.15435	NA	NA	3.88812	5.62367	6.32086	NA	NA	6.37006	NA	NA	NA	6.58739	NA	NA
PSPTO_5645-50S ribosomal protein L34	7.72811	6.13357	5.65305	7.55087	7.32087	7.71115	6.40454	5.12703	7.96024	6.40992	5.54237	4.91699	7.29791	6.09807	5.32115
PSPTO_5646-50S ribosomal protein L34	5.90289	NA	NA	6.32125	6.51769	6.31541	NA	NA	6.94471	NA	NA	NA	5.52501	NA	NA
PSPTO_B0005-phosphoesterase family protein	6.2991	NA	NA	2.64722	4.71759	6.76792	NA	NA	6.86631	NA	NA	NA	6.33952	NA	NA
PSPTO_B0012-hypothetical protein	5.11212	6.15397	5.73119	5.34947	6.34694	5.54411	6.10426	5.8185	5.90412	5.97268	6.05486	5.25714	4.98891	6.30794	5.95819
PSPTO_B0020-hypothetical protein	2.45274	5.52561	4.27993	7.48483	7.3051	3.59738	5.24191	4.12366	3.53769	5.66805	5.44366	5.25243	3.86384	4.59604	4.5762
PSPTO_B0021-hypothetical protein	7.41397	7.60476	7.42326	9.63744	8.30855	7.83327	7.71244	7.1823	7.58473	7.71639	7.44485	7.48956	7.95722	7.51602	7.05893
PSPTO_B0032-mobC protein	NA	NA	NA	8.02366	8.3927	1.7453	NA	NA	4.03602	NA	NA	NA	NA	NA	NA
PSPTO_B0045-PbsX family transcriptional regulator	5.57535	NA	NA	7.0621	6.78902	6.10317	NA	NA	5.89866	NA	NA	NA	5.89458	NA	NA
PSPTO_B0071-surface exclusion protein, putative	4.81301	NA	NA	5.48449	6.8414	6.19621	NA	NA	6.77919	NA	NA	NA	6.0292	NA	NA
