## Supplementary material for "*In planta* bacterial multi-omics analysis illuminates regulatory principles underlying plant-pathogen interactions": Data S3

### Sheet: Fig_S1_A
	Kb_EV	Col_EV	Col_48h_EV
PSPTO_0001-chromosomal replication initiation protein	9.71107	10.7872	9.21136
PSPTO_0002-DNA polymerase III subunit beta	9.26005	9.02509	7.4759
PSPTO_0003-DNA replication and repair protein RecF	7.13017	8.47188	7.98319
PSPTO_0004-DNA gyrase subunit B	8.31312	10.2814	10.0469
PSPTO_0012-hypothetical protein	4.52532	3.4703	2.65072
PSPTO_0013-hypothetical protein	2.52671	0.672932	1.11271
PSPTO_0016-hypothetical protein	6.21057	4.07705	1.03613
PSPTO_0021-hypothetical protein	7.6418	5.98256	7.3205
PSPTO_0025-haloacid dehalogenase-like family hydrolase	5.25351	4.16826	5.43217
PSPTO_0028-transposase	3.42544	1.56251	2.59395
PSPTO_0032-hypothetical protein	2.80956	2.78171	5.33432
PSPTO_0035-ISPsy5, transposase	5.14083	3.64115	3.91561
PSPTO_0043-cytidine/deoxycytidylate deaminase family protein	8.47681	6.13957	7.4406
PSPTO_0048-hypothetical protein	7.30023	6.26752	5.79845
PSPTO_0049-hypothetical protein	6.56655	5.55981	4.32317
PSPTO_0051-hypothetical protein	6.51735	5.20828	4.22162
PSPTO_0052-hypothetical protein	8.95675	7.40551	7.22163
PSPTO_0057-transposition helper protein	6.06551	4.94848	3.97668
PSPTO_0061-type III effector HopY1	4.06067	9.73594	10.1276
PSPTO_0062-citrate transporter	5.80292	4.78657	7.80071
PSPTO_0063-hypothetical protein	3.62018	1.54327	1.18508
PSPTO_0064-hypothetical protein	9.27012	9.92352	10.5231
PSPTO_0065-ATP-dependent DNA helicase RecG	6.74128	7.77736	6.02636
PSPTO_0066-oxidative stress regulatory protein OxyR	6.28928	8.01587	7.17491
PSPTO_0067-tonB protein	6.00101	9.84136	8.25256
PSPTO_0068-TonB system transport protein ExbD	2.58718	6.38956	4.81431
PSPTO_0069-TonB system transport protein ExbB	4.33338	9.63339	8.28548
PSPTO_0070-hypothetical protein	4.73103	5.77205	4.64181
PSPTO_0078-hypothetical protein	5.65393	5.08171	1.77515
PSPTO_0079-exodeoxyribonuclease III	8.50309	8.1471	6.77018
PSPTO_0082-acetylglutamate kinase	5.97744	7.20073	5.05784
PSPTO_0083-phosphomannomutase	8.46224	10.0101	8.82353
PSPTO_0084-deoxyuridine 5'triphosphate nucleotidohydrolase	6.07954	5.60197	1.05446
PSPTO_0085-phosphopantothenoylcysteine decarboxylase/phosphopantothenate--cysteine ligase	9.09072	8.51519	7.82192
PSPTO_0089-50S ribosomal protein L28	11.4043	10.7309	8.41956
PSPTO_0091-hypothetical protein	8.28738	6.17096	5.46711
PSPTO_0092-aldehyde dehydrogenase family protein	8.0906	7.47064	6.71744
PSPTO_0094-membrane protein	4.58119	3.00873	3.80741
PSPTO_0096-GntR family transcriptional regulator/aminotransferase, class I	5.67861	6.26119	7.5709
PSPTO_0097-hypothetical protein	3.90691	5.76518	10.0783
PSPTO_0101-D-amino acid dehydrogenase small subunit	11.0841	9.17207	8.93883
PSPTO_0102-endoribonuclease L-PSP family protein	7.55755	6.14896	5.84678
PSPTO_0103-alanine racemase	9.27247	7.26803	6.33179
PSPTO_0105-DNA-binding protein	6.89612	5.38582	5.74757
PSPTO_0106-cytochrome c5	6.25158	4.17668	2.72956
PSPTO_0108-membrane protein	5.25072	2.14734	2.27197
PSPTO_0109-hypothetical protein	7.83232	5.57574	7.18717
PSPTO_0110-metallo-beta-lactamase superfamily protein	8.79683	6.06975	7.08341
PSPTO_0112-xanthine phosphoribosyltransferase	4.55531	5.84541	1.12428
PSPTO_0115-multidrug efflux protein NorA	6.76454	4.96702	3.54638
PSPTO_0117-methyl-accepting chemotaxis protein	8.0108	6.24425	6.89461
PSPTO_0120-membrane protein	7.26896	6.61158	5.73733
PSPTO_0125-argininosuccinate lyase	8.86336	9.4179	7.52329
PSPTO_0127-alginate biosynthesis regulatory protein AlgR	7.5816	7.60428	8.61669
PSPTO_0136-alginate regulatory protein AlgR3	9.52545	9.63664	10.9219
PSPTO_0138-ABC transporter ATP-binding protein	8.99058	9.22932	7.82472
PSPTO_0140-homoserine/homoserine lactone efflux protein	6.68798	5.50447	6.12161
PSPTO_0142-hypothetical protein	3.67819	1.69557	1.1269
PSPTO_0145-hypothetical protein	8.55816	7.1719	8.26501
PSPTO_0146-hypothetical protein	3.17225	0.944272	1.17174
PSPTO_0147-hypothetical protein	8.54397	6.22875	6.25224
PSPTO_0152-osmotically inducible protein	6.34067	6.54033	7.68866
PSPTO_0158-tryptophan synthase subunit beta	7.62375	9.30999	8.62231
PSPTO_0159-tryptophan synthase subunit alpha	6.80284	8.08224	7.47813
PSPTO_0162-3-oxoadipate enol-lactone hydrolase family protein	6.80894	7.82995	7.75604
PSPTO_0167-hypothetical protein	7.12892	7.23917	8.64484
PSPTO_0185-glycyl-tRNA synthetase subunit beta	7.71586	8.77943	6.63537
PSPTO_0201-hypothetical protein	8.00162	6.0775	4.95431
PSPTO_0202-membrane protein	6.02405	3.79025	3.77651
PSPTO_0203-cysteine synthase	5.4463	2.91173	2.58066
PSPTO_0205-hypothetical protein	6.51446	5.03378	4.72863
PSPTO_0209-diaminopimelate decarboxylase	3.17285	7.62403	5.1409
PSPTO_0210-membrane protein	2.00535	6.68872	5.03486
PSPTO_0211-L-lysine 6-monooxygenase	1.90566	7.67798	5.87249
PSPTO_0220-hypothetical protein	10.3279	8.29877	7.76108
PSPTO_0225-diaminopimelate decarboxylase	8.30846	9.36368	7.96218
PSPTO_0230-adenylate cyclase	7.68714	5.57213	6.46607
PSPTO_0231-hypothetical protein	6.62215	6.70907	9.82828
PSPTO_0232-hypothetical protein	7.91356	6.01819	6.0777
PSPTO_0233-proton/glutamate symporter	5.43359	7.18839	6.2506
PSPTO_0238-chaperonin, 33 kDa	9.03339	8.3761	7.43828
PSPTO_0239-phosphoenolpyruvate carboxykinase	8.54471	10.1384	9.12875
PSPTO_0240-prevent-host-death family protein	8.77462	7.68305	8.02683
PSPTO_0243-hypothetical protein	4.22886	2.20032	3.16948
PSPTO_0247-haloacid dehalogenase	7.40398	6.20184	9.21263
PSPTO_0249-peptide ABC transporter periplasmic peptide-binding protein	5.51937	4.71936	7.06778
PSPTO_0252-peptide ABC transporter ATP-binding protein	4.52532	5.0457	6.52758
PSPTO_0257-succinate-semialdehyde dehydrogenase	5.72529	6.25692	7.58925
PSPTO_0259-4-aminobutyrate aminotransferase	4.29379	3.94281	7.29103
PSPTO_0260-hypothetical protein	4.1706	1.38009	2.5662
PSPTO_0261-AsnC family transcriptional regulator	8.00711	6.80707	7.09815
PSPTO_0263-methyl-accepting chemotaxis protein	5.66655	4.21392	4.21281
PSPTO_0272-cysteine desulfurase	6.53146	5.27341	8.13218
PSPTO_0275-DNA-binding protein	6.95928	5.48948	6.14351
PSPTO_0279-hypothetical protein	5.50862	3.78585	5.09938
PSPTO_0280-methionine aminopeptidase	5.90916	4.76329	4.14727
PSPTO_0283-hypothetical protein	7.52468	6.3487	4.07553
PSPTO_0288-excisionase	4.77973	2.26546	2.9233
PSPTO_0293-hypothetical protein	5.32915	4.2265	3.57056
PSPTO_0294-hypothetical protein	5.0217	3.52706	2.17644
PSPTO_0297-hypothetical protein	4.64317	3.19434	4.00942
PSPTO_0300-succinate-semialdehyde dehydrogenase	7.83467	8.99219	8.56732
PSPTO_0301-4-aminobutyrate aminotransferase	7.79456	9.08428	7.52648
PSPTO_0303-response regulator	6.05424	4.9485	3.49797
PSPTO_0307-hypothetical protein	3.91438	6.19648	6.24041
PSPTO_0308-sulfate-binding protein	5.05794	7.05151	6.93797
PSPTO_0312-hypothetical protein	5.54029	5.15358	6.99505
PSPTO_0314-iron ABC transporter periplasmic iron-binding protein	8.26723	9.16047	10.2482
PSPTO_0319-type IV pilus biogenesis protein	7.53781	6.99339	9.17608
PSPTO_0325-glutamate--cysteine ligase	9.03406	8.59469	7.13244
PSPTO_0327-S1 RNA binding domain-containing protein	7.33374	9.43723	7.32908
PSPTO_0329-osmolarity sensor protein EnvZ	6.35838	4.95306	4.28146
PSPTO_0332-hypothetical protein	5.46016	7.55437	8.81484
PSPTO_0338-N-acetylmuramoyl-L-alanine amidase family protein	7.12601	5.73977	6.08999
PSPTO_0339-diguanylate cyclase	7.68453	6.86064	6.18517
PSPTO_0343-GTP-binding protein EngB	7.53401	6.86718	5.04862
PSPTO_0351-oxidoreductase, aldo/keto reductase family	6.48062	7.82855	7.30685
PSPTO_0352-nitrogen regulation protein NR(I)	4.6652	6.48527	6.44075
PSPTO_0353-nitrogen regulation protein NtrB	5.93333	6.01994	7.21961
PSPTO_0359-glutamine synthetase, type I	9.45601	10.9145	10.8598
PSPTO_0360-thiamin biosynthesis protein ThiI	8.9789	10.3191	8.69628
PSPTO_0361-GTP-binding protein TypA	9.04351	10.7364	8.62591
PSPTO_0362-DeoR family transcriptional regulator	7.58494	6.58122	6.12879
PSPTO_0363-sorbitol dehydrogenase	4.10478	2.30844	4.93219
PSPTO_0364-sugar ABC transporter periplasmic sugar-binding protein	3.8836	2.06339	4.64813
PSPTO_0365-AraC family transcriptional regulator	7.16225	5.45704	7.30049
PSPTO_0367-hypothetical protein	12.0738	11.0605	11.7832
PSPTO_0368-hypothetical protein	4.34555	1.98561	4.86629
PSPTO_0369-outer membrane porin, OprD family	9.09958	8.35212	5.93843
PSPTO_0371-indoleacetate-lysine ligase	4.63717	10.2001	10.5221
PSPTO_0377-metal ion efflux outer membrane protein	5.40058	6.50531	8.14819
PSPTO_0380-hypothetical protein	6.73258	5.42036	6.36299
PSPTO_0383-S-adenosylmethionine synthetase	8.7825	10.6433	8.60771
PSPTO_0384-ArsR family transcriptional regulator	6.34624	7.77784	5.01277
PSPTO_0386-D-erythrose 4-phosphate dehydrogenase	8.38969	7.50781	3.10439
PSPTO_0388-lipoprotein	4.80898	6.40452	5.82471
PSPTO_0389-lipoprotein	7.11768	9.12038	8.69345
PSPTO_0394-renal dipeptidase family protein	3.83467	3.52869	8.36529
PSPTO_0395-hypothetical protein	3.09823	0.989864	2.81114
PSPTO_0396-NADH:flavin oxidoreductase/NADH oxidase family protein	4.63464	3.84605	7.84275
PSPTO_0401-iron-sulfur cluster-binding protein, Rieske family	4.9805	4.09724	7.82342
PSPTO_0402-iron-sulfur cluster-binding protein	4.45509	3.80029	7.07549
PSPTO_0406-sensory box/GGDEF domain/EAL domain-containing protein	9.81876	8.55327	8.31728
PSPTO_0407-drug resistance transporter, EmrB/QacA family	5.96364	4.95269	5.69306
PSPTO_0409-TldD/PmbA family protein	5.9695	7.25153	7.53385
PSPTO_0412-hypothetical protein	8.11417	9.6383	4.09793
PSPTO_0414-formamidopyrimidine-DNA glycosylase	6.79819	5.40782	4.51148
PSPTO_0415-hypothetical protein	6.58085	4.34341	4.81907
PSPTO_0416-ferredoxin	5.78916	5.05162	1.7743
PSPTO_0418-coniferyl aldehyde dehydrogenase	5.27225	4.47147	1.03529
PSPTO_0424-methyltransferase	3.78685	5.18887	4.13406
PSPTO_0425-hypothetical protein	5.16801	6.61083	6.1878
PSPTO_0430-RNA polymerase sigma-32 factor	11.6369	10.2527	10.5614
PSPTO_0431-monofunctional biosynthetic peptidoglycan transglycosylase	5.89777	7.06403	6.57428
PSPTO_0433-thiamine biosynthesis protein ThiS	7.47307	6.41799	5.01948
PSPTO_0436-hypothetical protein	5.58411	7.03031	6.53882
PSPTO_0438-hypothetical protein	4.82373	5.94344	3.54604
PSPTO_0444-RNA polymerase sigma-70 family protein	2.58973	4.46126	2.27812
PSPTO_0455-glutathione-independent formaldehyde dehydrogenase	5.03503	5.46937	9.13126
PSPTO_0456-formyltetrahydrofolate deformylase	6.94563	6.4575	8.56736
PSPTO_0458-sarcosine oxidase, alpha subunit	5.51251	5.41476	8.7375
PSPTO_0460-sarcosine oxidase, beta subunit	3.92175	3.5611	7.69741
PSPTO_0461-serine hydroxymethyltransferase	4.82178	4.16361	8.03102
PSPTO_0462-glycine/betaine/L-proline ABC transporter, ATP-binding subunit	5.79057	7.18332	6.71864
PSPTO_0463-glycine/betaine/L-proline ABC transporter, permease protein	4.95296	6.37304	4.45009
PSPTO_0464-glycine betaine/L-proline ABC transporter, periplasmic substrate-binding protein	6.65007	8.56387	7.98056
PSPTO_0465-AraC family transcriptional regulator	5.30252	5.90875	8.17832
PSPTO_0466-methyl-accepting chemotaxis protein	5.3151	6.50454	5.17069
PSPTO_0468-hypothetical protein	6.51495	7.79802	6.8605
PSPTO_0469-hypothetical protein	4.68849	7.26799	5.937
PSPTO_0470-exonuclease	4.64591	4.49995	7.2577
PSPTO_0471-nucleotidyltransferase	7.61856	7.13211	9.40675
PSPTO_0472-response regulator	8.16322	6.3423	6.63742
PSPTO_0480-malate synthase G	7.0862	8.08062	9.4536
PSPTO_0491-Tat (twin-arginine translocation) pathway signal sequence domain-containing protein	3.24891	4.73342	7.07491
PSPTO_0494-biotin synthetase	9.86717	11.1254	9.97271
PSPTO_0495-8-amino-7-oxononanoate synthase	7.38405	9.49468	6.90807
PSPTO_0496-bioH protein	5.94562	7.41324	3.04581
PSPTO_0499-hypothetical protein	10.1996	7.48718	9.27238
PSPTO_0500-acyl-CoA dehydrogenase family protein	9.08951	10.2729	9.77475
PSPTO_0502-type III effector HopF2	4.29659	6.49746	7.54813
PSPTO_0503-type III chaperone protein ShcF	4.44828	7.60165	8.26995
PSPTO_0505-diguanylate cyclase	6.5915	4.991	5.91725
PSPTO_0507-hypothetical protein	8.04707	6.41109	6.34992
PSPTO_0513-coenzyme PQQ synthesis protein A	7.5175	6.10823	6.5837
PSPTO_0514-coenzyme PQQ synthesis protein F	8.38652	7.88876	6.4805
PSPTO_0517-hydrolase	6.36159	4.4078	6.20971
PSPTO_0518-tryptophan 2-monooxygenase	8.49627	6.44147	6.66171
PSPTO_0524-peptidase, M20/M25/M40 family	4.59705	6.01655	5.37756
PSPTO_0529-hypothetical protein	6.56399	5.32008	4.91833
PSPTO_0536-sensory box/GGDEF domain/EAL domain-containing protein	7.86453	5.8328	8.75432
PSPTO_0539-30S ribosomal protein S21	10.4014	9.63642	7.77345
PSPTO_0540-O-sialoglycoprotein endopeptidase	3.87865	5.62951	2.66942
PSPTO_0544-tRNA nucleotidyltransferase	5.04852	6.30541	2.55811
PSPTO_0545-SpoVR like family protein	6.23062	6.98699	10.4927
PSPTO_0546-hypothetical protein	7.35065	7.28846	10.5379
PSPTO_0547-hypothetical protein	8.26969	8.69267	12.0695
PSPTO_0552-pyridoxal phosphate biosynthetic protein PdxA	8.47848	9.23104	6.98109
PSPTO_0553-peptidyl-prolyl cis-trans isomerase SurA	9.52088	9.45706	8.33475
PSPTO_0554-organic solvent tolerance protein	10.2074	11.4118	10.1633
PSPTO_0564-polyamine ABC transporter permease	2.99449	3.56764	5.79683
PSPTO_0569-autotransporting lipase, GDSL family	7.67202	7.63458	8.8099
PSPTO_0573-hypothetical protein	1.48298	5.16882	1.24895
PSPTO_0574-lipoprotein	2.6895	5.95542	4.48267
PSPTO_0575-hypothetical protein	3.44896	7.55478	5.65211
PSPTO_0576-hypothetical protein	3.93402	8.16618	6.92972
PSPTO_0577-tail sheath protein	5.07059	9.41004	7.99688
PSPTO_0578-hypothetical protein	1.94089	5.2673	2.6594
PSPTO_0579-sigma factor domain protein	0.843855	7.04555	3.87687
PSPTO_0580-tail tape measure protein	3.68377	6.7368	5.47649
PSPTO_0581-DNA circulation protein	3.93055	5.86874	4.49047
PSPTO_0588-type III effector HopH1	3.58398	9.18647	9.21603
PSPTO_0589-type III effector HopC1	4.40718	8.25254	8.39731
PSPTO_0591-impB/mucB/samB family protein	4.16606	5.16665	5.21299
PSPTO_0598-S-adenosylmethionine decarboxylase	9.49931	9.72261	7.36811
PSPTO_0607-peptidase, M23/M37 family	9.47667	9.27777	7.99785
PSPTO_0609-tyrosyl-tRNA synthetase	6.58924	7.67371	7.77481
PSPTO_0610-birA bifunctional protein	5.24968	4.20138	2.44807
PSPTO_0614-transcription antitermination protein NusG	7.2588	8.29229	5.86842
PSPTO_0615-50S ribosomal protein L11	7.92689	9.70287	9.02242
PSPTO_0616-50S ribosomal protein L1	9.18547	11.7078	10.4627
PSPTO_0617-50S ribosomal protein L10	9.56013	11.1807	9.29999
PSPTO_0618-50S ribosomal protein L7/L12	8.30475	9.85135	7.20987
PSPTO_0619-DNA-directed RNA polymerase subunit beta	9.99232	11.5797	10.2608
PSPTO_0621-30S ribosomal protein S12	8.68183	10.41	8.81314
PSPTO_0622-30S ribosomal protein S7	8.53548	10.7011	9.53483
PSPTO_0623-translation elongation factor G	10.7214	12.8272	11
PSPTO_0624-translation elongation factor Tu	11.4486	12.4915	10.2286
PSPTO_0625-30S ribosomal protein S10	9.28109	10.893	9.63777
PSPTO_0626-50S ribosomal protein L3	9.85979	11.9831	10.8416
PSPTO_0627-50S ribosomal protein L4	7.05508	9.43541	7.09563
PSPTO_0628-50S ribosomal protein L23	5.48994	7.47085	7.21993
PSPTO_0629-50S ribosomal protein L2	8.57899	10.2986	8.39629
PSPTO_0630-30S ribosomal protein S19	6.11979	8.65265	7.44029
PSPTO_0631-50S ribosomal protein L22	6.02448	7.97956	5.7735
PSPTO_0632-30S ribosomal protein S3	9.0882	10.8121	8.25298
PSPTO_0633-50S ribosomal protein L16	8.55523	10.5982	8.27477
PSPTO_0634-50S ribosomal protein L29	4.85276	6.16036	4.13398
PSPTO_0635-30S ribosomal protein S17	6.86953	8.81904	7.44449
PSPTO_0636-50S ribosomal protein L14	8.53685	9.71306	8.50906
PSPTO_0637-50S ribosomal protein L24	9.76919	11.0683	9.59408
PSPTO_0638-50S ribosomal protein L5	10.6729	10.9685	9.56563
PSPTO_0639-30S ribosomal protein S14	9.78526	9.94386	7.92338
PSPTO_0640-30S ribosomal protein S8	8.63602	10.6436	9.20148
PSPTO_0641-50S ribosomal protein L6	9.49444	11.8587	10.3573
PSPTO_0642-50S ribosomal protein L18	9.50934	11.9551	10.4387
PSPTO_0643-30S ribosomal protein S5	7.09408	8.7635	5.87878
PSPTO_0644-50S ribosomal protein L30	3.73748	5.40198	4.8923
PSPTO_0645-50S ribosomal protein L15	7.21458	8.6288	6.76754
PSPTO_0646-preprotein translocase subunit SecY	10.0331	10.273	7.90027
PSPTO_0647-50S ribosomal protein L36	8.44475	10.0163	7.69676
PSPTO_0648-30S ribosomal protein S13	11.9477	12.5535	10.8791
PSPTO_0649-30S ribosomal protein S11	7.47382	9.68929	7.09951
PSPTO_0650-30S ribosomal protein S4	6.90702	8.1481	5.61674
PSPTO_0651-DNA-directed RNA polymerase subunit alpha	10.0665	11.2178	9.11599
PSPTO_0653-bacterioferritin	7.98363	5.4228	6.9989
PSPTO_0655-major facilitator family transporter	8.56672	9.60319	8.18504
PSPTO_0657-hypothetical protein	5.77218	4.44891	5.53301
PSPTO_0665-ROK family protein	6.80067	5.86047	3.23496
PSPTO_0666-hypothetical protein	7.84953	6.51772	7.44926
PSPTO_0667-short-chain dehydrogenase/reductase family oxidoreductase	4.89591	3.56409	4.69026
PSPTO_0668-hypothetical protein	5.7998	5.91776	7.46411
PSPTO_0675-arylesterase	3.69489	4.73398	6.78039
PSPTO_0679-outer membrane protein OmpW	13.1961	6.69641	8.43529
PSPTO_0680-lipoprotein	3.50112	4.66181	7.1671
PSPTO_0684-hypothetical protein	-0.00929623	1.96144	5.49434
PSPTO_0688-lipoprotein	5.56408	4.57668	1.09546
PSPTO_0692-bifunctional 3,4-dihydroxy-2-butanone 4-phosphate synthase/GTP cyclohydrolase II-like protein	8.58342	9.21988	7.4052
PSPTO_0693-6,7-dimethyl-8-ribityllumazine synthase	7.31373	7.56661	4.09946
PSPTO_0695-thiamine monophosphate kinase	5.52696	7.01619	4.9133
PSPTO_0697-hypothetical protein	5.25995	5.95773	0.981362
PSPTO_0698-deoxyxylulose-5-phosphate synthase	7.90946	8.97718	8.26188
PSPTO_0711-hypothetical protein	5.14161	4.13351	2.65047
PSPTO_0724-DedA family protein	7.10264	6.39456	2.68435
PSPTO_0725-GNAT family acetyltransferase	5.28816	3.55534	1.76857
PSPTO_0727-ethanolamine ammonia-lyase, heavy subunit	6.83664	7.15768	8.76619
PSPTO_0728-aldehyde dehydrogenase family protein	10.16	8.43031	11.072
PSPTO_0734-MaoC-like domain protein	5.33184	3.26875	6.13335
PSPTO_0740-smtA protein	4.56169	5.28674	6.3684
PSPTO_0743-3-ketoacyl-(acyl-carrier-protein) reductase	7.03177	7.60698	8.68702
PSPTO_0744-acetyl-CoA acetyltransferase	3.93402	4.04166	6.0719
PSPTO_0746-hypothetical protein	6.65378	6.55283	2.61124
PSPTO_0751-hypothetical protein	5.93227	4.37035	6.4872
PSPTO_0753-Bcr/CflA family multidrug resistance transporter	5.61839	7.69039	3.05162
PSPTO_0755-LysR family transcriptional regulator	4.13853	2.52017	1.06019
PSPTO_0756-transcriptional regulator	1.70668	3.96533	5.55856
PSPTO_0759-bmp family protein	5.97892	6.26256	7.39318
PSPTO_0760-iron(III) dicitrate transport system, ATP-binding protein FecE	3.63203	4.93969	2.57811
PSPTO_0761-iron(III) dicitrate transport system, permease protein FecD	4.65224	5.80608	2.57525
PSPTO_0763-iron(III) dicitrate transport system, periplasmic iron-binding protein FecB	3.87345	6.65954	0.921215
PSPTO_0774-beta-alanine--pyruvate aminotransferase	2.72787	6.2527	4.81473
PSPTO_0775-methylmalonate-semialdehyde dehydrogenase	2.4475	4.67336	3.00002
PSPTO_0782-methylmalonate-semialdehyde dehydrogenase	2.58718	3.74214	7.41816
PSPTO_0783-3-hydroxyisobutyrate dehydrogenase	3.92888	3.4908	6.65873
PSPTO_0784-TonB-dependent siderophore receptor	4.1874	5.48988	5.42816
PSPTO_0785-sensor histidine kinase	3.49283	6.29709	4.45971
PSPTO_0786-DNA-binding response regulator	3.00832	6.67267	5.26754
PSPTO_0793-selenide, water dikinase	3.56269	4.89345	4.13459
PSPTO_0794-hypothetical protein	2.66374	4.47284	4.18991
PSPTO_0797-50S ribosomal protein L21	11.151	11.761	9.86186
PSPTO_0798-50S ribosomal protein L27	9.175	9.27725	6.87173
PSPTO_0802-30S ribosomal protein S20	9.09813	9.26491	6.89883
PSPTO_0807-lipoprotein signal peptidase	5.65671	6.70778	5.10629
PSPTO_0809-hydroxymethylbutenyl pyrophosphate reductase	8.28642	8.06686	4.25467
PSPTO_0815-type IV pilus-associated protein	8.63578	7.22598	7.69736
PSPTO_0824-sensor protein PilS	6.90346	5.3547	2.71055
PSPTO_0825-hypothetical protein	5.16848	3.68809	2.8059
PSPTO_0828-hypothetical protein	5.41228	6.45605	2.89279
PSPTO_0834-alcohol dehydrogenase	2.85303	5.85667	5.92091
PSPTO_0835-ribD C-terminal domain protein	2.38758	6.07961	5.48613
PSPTO_0836-hypothetical protein	1.67647	5.49068	4.6844
PSPTO_0837-hypothetical protein	-0.187755	3.92298	5.36441
PSPTO_0838-major facilitator family transporter	4.93999	6.92426	6.39454
PSPTO_0840-hypothetical protein	7.70186	6.48623	6.70719
PSPTO_0842-ISPsy5, Orf1	4.79647	2.12743	3.38358
PSPTO_0851-hypothetical protein	7.50017	6.05579	5.04407
PSPTO_0852-type III helper protein HopAJ1	4.56324	6.52779	8.46258
PSPTO_0853-dnaK suppressor protein	5.48925	2.96462	3.13477
PSPTO_0854-hypothetical protein	4.12003	2.36461	4.91419
PSPTO_0855-ParA family protein	7.24134	5.24901	3.16126
PSPTO_0856-hypothetical protein	7.33434	5.69459	5.89491
PSPTO_0858-hypothetical protein	4.0936	2.16271	3.26821
PSPTO_0871-macrolide efflux protein	5.34018	5.87027	7.71672
PSPTO_0873-amidinotransferase family protein	4.56884	8.06812	8.62698
PSPTO_0874-nikkomycin biosynthesis domain protein	4.46134	6.49076	7.78659
PSPTO_0876-type III effector HopD1	6.99852	8.53316	10.8136
PSPTO_0877-type III effector HopQ1-1	5.67474	7.07713	7.14829
PSPTO_0878-hypothetical protein	5.69908	4.23871	5.47731
PSPTO_0883-type III effector HopR1	6.44145	7.2815	8.68139
PSPTO_0885-sucrose-6-phosphate hydrolase	3.16236	6.44318	7.21681
PSPTO_0886-maltose/maltodextrin ABC transporter ATP-binding protein	3.23399	7.23899	7.22452
PSPTO_0887-sugar ABC transporter permease	2.09302	6.06324	6.91069
PSPTO_0888-sugar ABC transporter permease	1.89514	5.83768	5.74172
PSPTO_0889-sugar ABC transporter periplasmic sugar-binding protein	2.46459	7.71311	9.49481
PSPTO_0890-sucrose porin	5.3292	8.2491	9.58498
PSPTO_0893-outer membrane protein P1	5.78461	6.86536	9.4587
PSPTO_0896-sensor histidine kinase/response regulator	6.02544	6.32792	7.41616
PSPTO_0897-LuxR family DNA-binding response regulator	3.70237	5.16857	7.16381
PSPTO_0907-hypothetical protein	6.97595	6.35286	4.30164
PSPTO_0912-methyl-accepting chemotaxis protein	4.98158	4.87725	7.4207
PSPTO_0913-chemotaxis sensor histidine kinase CheA	4.54957	2.90388	5.94651
PSPTO_0915-chemotaxis protein CheY	3.90889	2.31741	4.37201
PSPTO_0916-methyl-accepting chemotaxis protein	5.58122	4.3752	7.02686
PSPTO_0922-hypothetical protein	6.80949	5.76703	2.25488
PSPTO_0924-type IV pilus prepilin peptidase PilD	3.87308	1.01277	1.12819
PSPTO_0925-type IV pilus biogenesis protein PilC	4.94472	3.93798	5.42098
PSPTO_0927-type IV pilus biogenesis protein	10.4782	8.74142	9.34908
PSPTO_0928-hypothetical protein	4.3255	2.33095	1.08385
PSPTO_0932-hypothetical protein	7.1893	4.65429	5.6789
PSPTO_0935-hypothetical protein	5.3786	4.09081	2.47313
PSPTO_0940-tellurium resistance protein TerZ	6.08062	5.7761	7.48401
PSPTO_0942-tellurium resistance protein TerB	5.81297	4.79451	3.32818
PSPTO_0945-tellurium resistance protein TerE	10.0462	9.11794	8.77508
PSPTO_0949-hypothetical protein	9.14436	7.44554	8.14525
PSPTO_0953-DNA-binding transcriptional regulator FruR	4.06632	6.378	6.2542
PSPTO_0954-phosphoenolpyruvate-protein phosphotransferase,EI/HPr/EIIA components	7.2451	9.86266	8.62714
PSPTO_0955-1-phosphofructokinase	3.90889	6.56747	6.51681
PSPTO_0956-phosphotransferase system, fructose-specific IIBC component	4.06227	6.38309	4.76875
PSPTO_0958-hypothetical protein	7.27707	5.25753	3.52186
PSPTO_0959-glucose-6-phosphate isomerase	10.0658	9.11063	8.78083
PSPTO_0961-3-methyl-2-oxobutanoate hydroxymethyltransferase	6.62289	7.75047	6.9852
PSPTO_0962-2-amino-4-hydroxy-6- hydroxymethyldihydropteridine pyrophosphokinase	4.96906	5.59425	1.17988
PSPTO_0965-sensor histidine kinase	8.05609	7.86758	6.80398
PSPTO_0969-dnaK suppressor protein	8.92377	7.80768	5.25385
PSPTO_0975-pentapeptide repeat-containing protein	8.79519	7.38062	6.71715
PSPTO_0977-penicillin-binding protein	7.55301	7.61583	5.56281
PSPTO_0980-hypothetical protein	5.46988	4.3855	5.33406
PSPTO_0981-acetolactate synthase large subunit	7.39927	9.13564	9.02434
PSPTO_0982-acetolactate synthase small subunit	3.91823	6.6598	6.12641
PSPTO_0986-membrane protein	2.5837	-0.118225	0.985871
PSPTO_0988-hypothetical protein	7.26191	8.14745	4.72249
PSPTO_0991-hypothetical protein	6.8796	6.55828	2.81607
PSPTO_0992-ribosomal-protein-alanine acetyltransferase	3.63216	4.896	4.30473
PSPTO_0993-hypothetical protein	6.45766	6.19815	8.32827
PSPTO_0998-alkylphosphonate utilization operon protein PhnA	7.66826	1.96491	1.18318
PSPTO_1008-methyl-accepting chemotaxis protein	4.2253	4.80373	7.72397
PSPTO_1014-TonB-dependent receptor	3.72459	3.27384	6.3898
PSPTO_1019-ISPsy5, Orf1	6.47659	5.37412	2.42412
PSPTO_1034-cell morphology protein	4.79787	3.69393	1.88673
PSPTO_1035-colicin/pyosin nuclease family protein	6.81112	3.68244	3.02521
PSPTO_1037-hypothetical protein	7.06983	3.76852	2.60983
PSPTO_1038-hypothetical protein	7.2191	4.70113	5.56013
PSPTO_1040-sensory box protein	5.34198	3.61346	3.32756
PSPTO_1044-hypothetical protein	4.12142	2.4531	1.0416
PSPTO_1046-virulence-associated protein	7.70327	6.00782	5.91793
PSPTO_1049-TRAP dicarboxylate transporter subunit DctM	4.42747	2.22642	2.65368
PSPTO_1051-TRAP dicarboxylate transporter subunit DctP	3.89044	3.92942	6.95931
PSPTO_1062-hypothetical protein	8.17468	5.95581	10.2974
PSPTO_1066-methyl-accepting chemotaxis protein	8.59926	7.18365	8.26057
PSPTO_1068-membrane protein	5.10958	3.25004	3.4971
PSPTO_1074-glycosyl transferase family protein	9.33417	9.42446	8.32565
PSPTO_1076-O-antigen ABC transporter, permease protein	5.86451	7.23768	5.96132
PSPTO_1079-glucose-1-phosphate thymidylyltransferase	8.53168	7.65443	5.83298
PSPTO_1083-peptidase, S24 family	5.48887	4.21865	6.58963
PSPTO_1090-hypothetical protein	5.70363	2.97401	6.44671
PSPTO_1091-hypothetical protein	3.63014	0.464025	5.43152
PSPTO_1094-hypothetical protein	6.92323	5.87568	7.37514
PSPTO_1097-membrane protein	4.61765	3.17457	3.75625
PSPTO_1100-site-specific recombinase, phage integrase family	7.48386	6.27426	6.71403
PSPTO_1102-peptidyl-tRNA hydrolase	6.17736	8.78702	6.31277
PSPTO_1103-ribosomal 5S rRNA E-loop binding protein Ctc/L25/TL5	9.32062	11.1802	8.81756
PSPTO_1104-ribose-phosphate pyrophosphokinase	9.9208	9.94224	8.24909
PSPTO_1105-4-diphosphocytidyl-2-C-methyl-D-erythritol kinase	10.989	10.5263	9.5357
PSPTO_1106-outer membrane lipoprotein LolB	5.7916	5.15971	1.94731
PSPTO_1112-glutamate racemase	5.83516	5.68188	1.15094
PSPTO_1119-short chain dehydrogenase/reductase family oxidoreductase	5.79231	5.82388	7.00107
PSPTO_1132-hypothetical protein	5.96063	7.01077	5.86189
PSPTO_1133-amino acid ABC transporter permease	4.94514	6.3109	2.13834
PSPTO_1134-amino acid ABC transporter substrate-binding protein	6.3788	7.63057	6.53655
PSPTO_1138-lipoprotein	9.5823	8.20927	7.18456
PSPTO_1143-hypothetical protein	5.12234	4.63882	0.983647
PSPTO_1145-hypothetical protein	5.4012	7.19609	5.8617
PSPTO_1146-ribosomal RNA small subunit methyltransferase C	4.08783	6.15678	5.47281
PSPTO_1148-medium-chain-fatty-acid--CoA ligase	7.17518	7.73803	9.35551
PSPTO_1149-hypothetical protein	7.0517	7.74612	10.6962
PSPTO_1150-hypothetical protein	7.00683	7.04551	9.91896
PSPTO_1151-LuxR family transcriptional regulator	7.99566	6.60241	7.21921
PSPTO_1152-HDIG domain protein	5.59681	3.81124	2.41702
PSPTO_1155-endoribonuclease L-PSP family protein	3.75425	2.27233	4.31651
PSPTO_1167-hypothetical protein	3.99938	2.40144	1.03102
PSPTO_1170-hypothetical protein	4.60137	3.57562	2.69909
PSPTO_1172-glutathione peroxidase	4.92422	6.11803	5.62335
PSPTO_1178-thioredoxin reductase	7.90256	9.82896	8.92218
PSPTO_1180-hypothetical protein	7.39796	5.86126	4.22974
PSPTO_1181-dihydroneopterin aldolase	4.49073	5.85435	5.09197
PSPTO_1182-GTP cyclohydrolase I	5.59459	6.6381	5.34278
PSPTO_1184-hypothetical protein	6.2541	6.07505	7.49332
PSPTO_1191-hypothetical protein	7.53748	5.996	8.09376
PSPTO_1195-hypothetical protein	2.73721	5.03703	1.93233
PSPTO_1203-RNA polymerase sigma-70 family protein	4.04379	8.43056	7.07345
PSPTO_1205-ribosomal subunit interface protein	13.1014	11.1916	10.6228
PSPTO_1206-TonB-dependent siderophore receptor	1.19192	4.0758	2.42584
PSPTO_1207-iron(III) dicitrate transport protein fecA	4.7567	8.8433	6.5128
PSPTO_1208-regulatory protein	2.97949	7.42876	2.7041
PSPTO_1209-RNA polymerase sigma-70 family protein	3.34306	8.70449	2.88798
PSPTO_1210-hypothetical protein	-1.19854	5.25695	0.996692
PSPTO_1211-membrane protein	0.512264	5.91903	4.17976
PSPTO_1215-D-isomer specific 2-hydroxyacid dehydrogenase family protein	6.72312	7.03999	8.08631
PSPTO_1216-LysR family transcriptional regulator	8.51238	7.70343	6.68724
PSPTO_1221-LysE family transporter	7.57476	5.94634	7.47197
PSPTO_1232-alginate biosynthesis protein AlgA	6.66993	12.9686	13.1157
PSPTO_1233-alginate biosynthesis protein AlgF	4.12972	10.1782	9.51096
PSPTO_1234-alginate biosynthesis protein AlgJ	4.60099	10.1452	9.70165
PSPTO_1235-alginate biosynthesis protein AlgI	4.54332	9.75016	8.65833
PSPTO_1236-alginate lyase	4.20266	8.8536	7.85137
PSPTO_1237-alginate biosynthesis protein AlgX	3.45349	9.52834	9.2607
PSPTO_1238-alginate biosynthesis protein AlgG	4.3233	10.443	10.3636
PSPTO_1239-alginate biosynthesis protein AlgE	2.58454	9.72824	9.12912
PSPTO_1240-alginate biosynthesis protein AlgK	1.56836	8.72551	7.71235
PSPTO_1241-alginate biosynthesis protein Alg44	3.13303	9.64235	9.17339
PSPTO_1242-alginate biosynthesis protein Alg8	2.32704	9.33487	9.08173
PSPTO_1243-GDP-mannose 6-dehydrogenase AlgD	4.31419	11.4255	11.139
PSPTO_1244-hypothetical protein	7.1859	7.48216	3.21139
PSPTO_1246-PhoH-like protein	8.89282	9.99835	10.9277
PSPTO_1250-CsgG family protein	4.90105	2.90515	1.02946
PSPTO_1252-lipoprotein	6.31962	4.48984	4.09213
PSPTO_1255-amino acid ABC transporter substrate-binding protein	10.2819	8.94427	10.7539
PSPTO_1256-amino acid ABC transporter permease	5.94754	4.85556	7.2454
PSPTO_1258-amino acid ABC transporter ATP-binding protein	7.4502	5.68162	6.0768
PSPTO_1260-cyanate MFS transporter	4.63675	6.14722	2.83095
PSPTO_1262-GIY-YIG nuclease superfamily protein	3.71825	4.94702	5.704
PSPTO_1265-nucleoid-associated family protein	6.21682	7.45554	7.57593
PSPTO_1266-HU family DNA-binding protein	10.2268	9.43349	7.91002
PSPTO_1272-membrane protein	8.62595	8.77354	7.11948
PSPTO_1274-cold shock domain family protein	12.3937	9.96904	11.3161
PSPTO_1276-glycine dehydrogenase	10.3167	9.71034	8.04445
PSPTO_1277-glycine cleavage system H protein	7.64207	6.45584	3.6578
PSPTO_1283-heme oxygenase	2.27557	5.66395	4.85329
PSPTO_1284-TonB-dependent outer membrane heme receptor	5.07235	7.75523	5.32329
PSPTO_1286-RNA polymerase sigma-70 family protein	6.7488	8.08851	6.56876
PSPTO_1287-glyceraldehyde 3-phosphate dehydrogenase, type I	10.8038	12.2548	11.35
PSPTO_1289-glucokinase	8.78364	7.39436	2.73048
PSPTO_1291-sensor histidine kinase	6.81977	6.42487	3.05015
PSPTO_1292-glucose ABC transporter, periplasmic glucose-binding protein	6.72274	7.19513	8.16401
PSPTO_1293-glucose ABC transporter permease	6.53055	5.50989	5.74499
PSPTO_1296-porin B	7.37224	6.89548	9.33508
PSPTO_1300-glucose-6-phosphate 1-dehydrogenase	9.69167	10.0311	8.65298
PSPTO_1301-6-phosphogluconolactonase	7.64289	8.83395	7.03173
PSPTO_1304-hypothetical protein	5.8346	7.93702	10.0198
PSPTO_1306-heavy metal sensor histidine kinase	6.49448	5.37887	5.89704
PSPTO_1310-ISPssy, transposase	4.1706	2.38619	1.1439
PSPTO_1313-pili assembly chaperone	3.71988	2.29059	1.0877
PSPTO_1320-hypothetical protein	6.73126	5.63696	7.12048
PSPTO_1323-chemotaxis protein CheV	7.64249	6.76934	6.10732
PSPTO_1324-disulfide oxidoreductase	6.74013	5.68891	7.49164
PSPTO_1325-cytochrome o ubiquinol oxidase subunit II	9.26807	10.3873	9.59169
PSPTO_1343-hypothetical protein	7.93602	6.57145	6.50916
PSPTO_1348-sensory box/GGDEF domain/EAL domain-containing protein	6.62638	5.65913	1.15295
PSPTO_1352-GntR family transcriptional regulator	6.65606	6.03687	3.78378
PSPTO_1355-ABC transporter ATP-binding protein	2.21852	1.42689	5.59728
PSPTO_1366-hypothetical protein	5.61143	4.42735	5.52328
PSPTO_1368-lipoprotein	4.95079	3.69754	5.59071
PSPTO_1369-type III chaperone protein ShcN	4.80872	8.6502	9.51845
PSPTO_1370-type III effector HopN1	1.25954	5.77704	6.73876
PSPTO_1371-effector locus protein	3.31606	6.22308	9.79915
PSPTO_1372-type III effector HopAA1-1	1.56836	6.85717	6.43115
PSPTO_1373-type III helper protein HrpW1	4.20158	8.66546	9.81619
PSPTO_1374-type III chaperone ShcM	2.81022	7.06966	7.92443
PSPTO_1375-type III effector HopM1	4.63756	6.81825	8.7973
PSPTO_1377-type III effector protein AvrE1	5.96876	6.90217	8.06612
PSPTO_1378-membrane-bound lytic murein transglycosylase D	1.60142	5.341	5.1375
PSPTO_1379-type III transcriptional regulator HrpR	4.33741	5.83965	6.50818
PSPTO_1380-type III transcriptional regulator HrpS	3.32974	5.48403	5.67539
PSPTO_1381-type III helper protein HrpA1	5.28508	10.5823	10.7048
PSPTO_1382-type III restriction system endonuclease	0.919137	8.65858	9.77915
PSPTO_1383-type III secretion protein HrpB	-0.187755	6.59272	6.52727
PSPTO_1384-type III secretion protein HrcJ	3.80398	7.95424	7.06625
PSPTO_1385-type III secretion protein HrpD	1.4131	7.49245	7.02133
PSPTO_1386-type III secretion protein HrpE	1.19192	7.05312	6.88961
PSPTO_1387-type III secretion protein HrpF	1.07848	6.85205	6.52771
PSPTO_1388-type III secretion protein HrpG	1.00954	8.16712	7.56693
PSPTO_1389-outer-membrane type III secretion protein HrcC	3.53817	8.67444	9.6297
PSPTO_1390-type III secretion protein	-0.589438	4.18675	4.08544
PSPTO_1391-negative regulator of hrp expression HrpV	4.08785	6.33953	6.85874
PSPTO_1392-type III secretion protein HrcU	2.15578	6.19689	6.30402
PSPTO_1393-type III secretion protein HrcT	0.0273673	4.83705	5.28218
PSPTO_1394-type III secretion protein HrcS	-1.94876	2.19988	4.08329
PSPTO_1395-type III secretion protein HrcR	-0.0286917	6.60987	6.86647
PSPTO_1396-type III secretion protein HrcQb	0.156219	4.95677	5.8142
PSPTO_1397-type III secretion protein HrcQa	0.156219	6.27025	6.29627
PSPTO_1398-type III secretion protein HrpP	2.80124	6.83749	6.47288
PSPTO_1399-type III secretion protein HrpO	2.17761	8.01727	8.51934
PSPTO_1400-type III secretion cytoplasmic ATPase HrcN	1.99476	6.22997	6.19716
PSPTO_1401-type III secretion protein HrpQ	3.5819	7.71329	7.61018
PSPTO_1402-type III secretion protein HrcV	4.26089	7.58957	7.79439
PSPTO_1403-type III secretion protein HrpJ	3.7122	7.88476	8.51608
PSPTO_1404-RNA polymerase sigma factor HrpL	4.45743	9.35403	9.40829
PSPTO_1405-type III helper protein HrpK1	5.45632	10.1985	10.8996
PSPTO_1406-type III effector HopB1	3.66864	7.43997	8.054
PSPTO_1408-hypothetical protein	0.185645	6.62786	6.5035
PSPTO_1409-hypothetical protein	5.8761	7.35839	7.61732
PSPTO_1410-exchangeable effector locus protein	8.56706	7.29014	7.62062
PSPTO_1413-queuine tRNA-ribosyltransferase	6.41711	7.81913	5.83875
PSPTO_1414-preprotein translocase subunit YajC	6.97835	7.04234	2.58365
PSPTO_1415-protein-export membrane protein SecD	7.3256	8.55016	5.94214
PSPTO_1416-protein-export membrane protein SecF	8.02251	8.30626	5.8437
PSPTO_1417-hypothetical protein	8.37101	5.76428	5.07307
PSPTO_1422-rrf2 family protein	7.43244	9.4372	7.21963
PSPTO_1423-cysteine desulfurase	8.26512	10.5016	8.95617
PSPTO_1424-iron-binding protein IscU	5.47955	7.69515	4.75411
PSPTO_1425-iron-binding protein IscA	5.28847	7.80001	4.66715
PSPTO_1426-co-chaperone Hsc20	5.5422	8.06512	6.62801
PSPTO_1427-chaperone protein HscA	6.71749	8.19834	5.98039
PSPTO_1428-ferredoxin, 2Fe-2S	5.77382	7.47382	6.44869
PSPTO_1430-nucleoside diphosphate kinase	9.44076	10.0195	7.99105
PSPTO_1434-1-hydroxy-2-methyl-2-(E)-butenyl 4-diphosphate synthase	7.62942	7.96706	6.12992
PSPTO_1435-histidyl-tRNA synthetase	8.7483	8.42376	7.58584
PSPTO_1436-hypothetical protein	6.98949	8.30599	7.22644
PSPTO_1440-class I and II aminotransferase	10.0845	9.09147	8.84025
PSPTO_1445-peptidase, M23/M37 family	7.06325	5.95219	4.89288
PSPTO_1450-GMP synthase	7.3667	9.17908	7.96034
PSPTO_1451-hypothetical protein	8.14551	7.23649	6.57473
PSPTO_1453-levansucrase	6.16813	9.65322	8.06436
PSPTO_1455-hypothetical protein	6.04814	3.86035	2.96816
PSPTO_1465-transferase, hexapeptide repeat protein	6.91961	5.04539	4.56797
PSPTO_1466-hypothetical protein	4.67362	2.72152	2.18476
PSPTO_1468-phosphoribosylglycinamide formyltransferase 2	7.07684	8.4893	7.46618
PSPTO_1470-hypothetical protein	8.53121	7.8462	6.79738
PSPTO_1471-membrane protein	7.90273	7.30771	6.46407
PSPTO_1472-signal recognition particle protein Ffh	6.92673	8.43751	6.66377
PSPTO_1473-30S ribosomal protein S16	11.6228	11.6104	10.2391
PSPTO_1479-thiol:disulfide interchange protein DsbC	6.7116	8.02541	7.52567
PSPTO_1480-homoserine dehydrogenase	6.70499	8.63841	7.3386
PSPTO_1483-response regulator/EAL domain protein	3.82186	2.54818	4.97091
PSPTO_1485-hypothetical protein	5.59565	4.53347	5.48309
PSPTO_1489-xenobiotic reductase	5.97842	6.91482	7.52817
PSPTO_1491-hypothetical protein	6.58647	5.2964	7.33493
PSPTO_1492-hypothetical protein	6.92873	5.44349	5.54376
PSPTO_1494-chemotaxis protein CheW	5.53611	3.81875	2.9931
PSPTO_1500-hypothetical protein	7.65082	9.15695	7.59773
PSPTO_1501-lysyl-tRNA synthetase	7.08788	8.30473	6.25032
PSPTO_1502-TetR family transcriptional regulator	3.71688	4.94687	4.3398
PSPTO_1506-ompA family protein	7.13458	9.95963	10.5804
PSPTO_1507-hypothetical protein	7.94531	9.83353	10.8149
PSPTO_1508-phosphoenolpyruvate carboxylase	7.69166	8.18209	8.73403
PSPTO_1509-adenylate kinase	10.8558	9.40444	8.22964
PSPTO_1511-hypothetical protein	7.65415	8.00453	8.68019
PSPTO_1512-hypothetical protein	5.44943	6.64513	5.1888
PSPTO_1514-hypothetical protein	6.40375	4.33409	2.36251
PSPTO_1518-hypothetical protein	6.02233	6.79341	7.2106
PSPTO_1524-glycosyl transferase family protein	7.65022	6.46747	7.51311
PSPTO_1527-cysteine sulfinate desulfinase	5.64896	7.43272	6.55062
PSPTO_1528-tetrahydrodipicolinate succinylase	5.92337	7.98164	7.22336
PSPTO_1529-arsC family protein	5.82245	6.83147	6.08624
PSPTO_1533-methionine aminopeptidase	6.42124	7.82419	7.28939
PSPTO_1535-translation elongation factor Ts	8.61444	9.03212	7.44138
PSPTO_1536-uridylate kinase	5.54311	7.1617	5.34121
PSPTO_1537-ribosome recycling factor	4.91077	7.08905	6.16805
PSPTO_1547-lipid A disaccharide synthase	7.08879	6.66562	4.67703
PSPTO_1549-DNA polymerase III subunit alpha	9.00455	8.96947	7.72657
PSPTO_1550-acetyl-CoA carboxylase carboxyltransferase subunit alpha	8.77143	9.86581	8.74096
PSPTO_1551-cell cycle protein mesJ	7.35114	8.51687	7.69366
PSPTO_1552-CTP synthase	7.86163	9.30237	7.75625
PSPTO_1553-2-dehydro-3-deoxyphosphooctonate aldolase	7.717	9.24496	8.12888
PSPTO_1554-enolase	10.0174	11.4421	10.4768
PSPTO_1558-alcohol dehydrogenase, class III	6.76981	8.70471	8.55326
PSPTO_1561-hypothetical protein	4.67351	6.00951	3.79887
PSPTO_1564-lipoprotein NlpD	7.15539	5.64882	4.42457
PSPTO_1565-RNA polymerase sigma-38 factor	6.19627	5.68932	8.31219
PSPTO_1568-type III effector HopAF1	1.43254	4.40118	2.2533
PSPTO_1574-mechanosensitive ion channel family protein	5.50036	6.58609	6.49701
PSPTO_1575-hypothetical protein	4.68244	3.09977	1.86725
PSPTO_1587-ATP-dependent RNA helicase SrmB	8.20416	8.05417	6.74143
PSPTO_1590-hypothetical protein	7.92888	9.08242	9.33877
PSPTO_1592-hypothetical protein	7.92913	6.68192	7.47312
PSPTO_1593-hypothetical protein	5.95094	7.04803	5.34723
PSPTO_1597-ribonuclease BN	7.49667	5.84453	6.22627
PSPTO_1602-cytosine deaminase	5.01843	4.80163	6.43333
PSPTO_1605-sensory box histidine kinase	7.15527	5.61227	6.17962
PSPTO_1607-hypothetical protein	7.64868	6.37311	7.55187
PSPTO_1608-hypothetical protein	6.40711	6.58754	8.30228
PSPTO_1609-hypothetical protein	6.53129	8.5148	11.4763
PSPTO_1610-TonB-dependent siderophore receptor	4.08383	6.51908	2.60454
PSPTO_1612-major facilitator family transporter	3.69489	5.01234	5.34529
PSPTO_1614-hypothetical protein	3.90117	1.50759	2.32108
PSPTO_1615-hypothetical protein	4.56978	3.39881	3.0838
PSPTO_1619-hypothetical protein	8.83461	7.51331	7.54741
PSPTO_1621-hypothetical protein	7.98975	6.9736	6.9909
PSPTO_1624-sodium:solute symporter family protein	7.38454	6.06202	8.41901
PSPTO_1627-short chain dehydrogenase	5.28963	3.86067	4.31478
PSPTO_1630-hypothetical protein	7.25004	5.28757	5.49656
PSPTO_1631-hypothetical protein	3.84532	6.51948	6.65402
PSPTO_1632-GNAT family acetyltransferase	5.78767	8.00915	8.66453
PSPTO_1633-asparagine synthetase	6.19026	7.84819	8.21672
PSPTO_1634-hypothetical protein	4.12828	0.745471	1.13645
PSPTO_1638-ABC transporter ATP-binding protein	6.36575	5.2925	5.46137
PSPTO_1649-autotransporter	4.127	2.80577	5.2456
PSPTO_1651-hypothetical protein	4.82831	2.99339	2.34452
PSPTO_1653-hypothetical protein	7.03236	6.02281	5.30903
PSPTO_1655-hypothetical protein	4.86748	3.86724	3.7785
PSPTO_1657-hypothetical protein	7.31812	6.16592	8.09482
PSPTO_1667-universal stress protein family	5.76546	2.31404	2.31888
PSPTO_1669-propionate kinase	5.20267	1.94309	3.07972
PSPTO_1671-ribonucleotide-diphosphate reductase subunit alpha	9.65323	11.0804	9.71462
PSPTO_1672-DNA-binding response regulator	4.85463	3.43337	1.23371
PSPTO_1676-hypothetical protein	4.77837	3.07394	2.1269
PSPTO_1677-dienelactone hydrolase family protein	6.21641	6.61377	7.7744
PSPTO_1679-transcriptional regulatory protein PhoP	4.08383	5.51328	1.94807
PSPTO_1682-C4-dicarboxylate transport protein	8.4472	9.09577	9.89987
PSPTO_1683-peptidase, SprT family	8.48001	7.1289	4.94226
PSPTO_1686-trp repressor binding protein	4.3563	6.89632	5.9208
PSPTO_1687-arsenate reductase	6.18927	7.30515	5.92517
PSPTO_1689-lipoprotein	4.58145	6.72738	4.14017
PSPTO_1690-hypothetical protein	5.00485	6.673	5.34946
PSPTO_1692-cysteine synthase B	5.20439	6.46372	3.23118
PSPTO_1693-23S rRNA m(5)U1939 methyltransferase	4.32061	5.87489	3.98674
PSPTO_1695-nucleoside triphosphate pyrophosphohydrolase	6.08082	6.13479	2.48613
PSPTO_1697-hypothetical protein	9.21378	9.12178	7.04564
PSPTO_1699-phosphoribosylglycinamide formyltransferase	7.55691	8.88772	8.06146
PSPTO_1700-phosphoribosylformylglycinamidine cyclo-ligase	8.67088	10.2707	9.43632
PSPTO_1701-hypothetical protein	5.74166	5.88798	1.70781
PSPTO_1705-NLP/P60 family protein	9.5876	10.6092	9.62955
PSPTO_1706-lipoprotein	5.04053	6.36437	5.25041
PSPTO_1707-L-sorbosone dehydrogenase	6.06303	6.3166	7.89436
PSPTO_1708-cob(I)alamin adenosyltransferase	5.22014	5.47554	0.954033
PSPTO_1710-nitroreductase family protein	4.90532	3.72899	3.57943
PSPTO_1711-cobalamin biosynthesis protein CobD	6.00404	4.21386	2.5852
PSPTO_1713-cobyric acid synthase	6.11896	5.61211	1.02393
PSPTO_1714-cobinamide kinase/cobinamide phosphate guanylyltransferase	5.69557	4.14671	0.980174
PSPTO_1715-nicotinate-nucleotide--dimethylbenzimidazole phosphoribosyltransferase	5.64513	5.09221	1.03066
PSPTO_1716-alpha-ribazole-5'-phosphate phosphatase	4.92137	3.59409	2.61729
PSPTO_1717-cobalamin (5'-phosphate) synthase	4.71278	3.44359	0.992778
PSPTO_1720-outer membrane protein	10.275	8.58776	10.0429
PSPTO_1722-hypothetical protein	6.78919	5.33676	5.87242
PSPTO_1725-hypothetical protein	7.94789	7.09526	10.0689
PSPTO_1729-membrane protein	6.8524	5.1449	5.32465
PSPTO_1730-NAD(P)H dehydrogenase, quinone family	7.02813	7.23292	8.532
PSPTO_1732-hypothetical protein	9.41168	11.1854	9.85947
PSPTO_1733-bolA protein	5.4605	7.04507	5.20719
PSPTO_1736-ABC transporter ATP-binding protein/permease	6.592	6.63618	2.51999
PSPTO_1738-hypothetical protein	5.72631	4.42278	2.41479
PSPTO_1741-phosphoglycolate phosphatase	6.90638	8.13491	7.84723
PSPTO_1742-3-demethylubiquinone-9 3-methyltransferase	5.63572	6.99738	7.58455
PSPTO_1746-phosphoserine aminotransferase	7.75882	8.50151	5.81892
PSPTO_1747-chorismate mutase/prephenate dehydratase	6.73527	8.03361	5.45899
PSPTO_1749-cytidylate kinase	6.97773	8.55466	6.67932
PSPTO_1750-30S ribosomal protein S1	9.73792	11.8221	10.9254
PSPTO_1760-threonine/serine transporter	6.27692	8.64668	6.97197
PSPTO_1763-hypothetical protein	7.14617	6.0103	7.7528
PSPTO_1765-translation elongation factor P	12.0475	11.3697	9.95209
PSPTO_1766-lipase	1.29145	5.60131	4.17129
PSPTO_1767-organic hydroperoxide resistance protein	2.21852	6.3568	1.22276
PSPTO_1768-MarR family transcriptional regulator	6.36862	5.24102	6.05694
PSPTO_1770-LysR family transcriptional regulator	3.39086	4.95081	5.27039
PSPTO_1774-hypothetical protein	8.0292	9.08452	7.35362
PSPTO_1775-ATP-dependent RNA helicase, DEAD box family	9.3663	10.7878	8.67107
PSPTO_1776-hypothetical protein	4.75921	3.21317	2.7756
PSPTO_1778-heat shock protein HtpX	9.34648	8.33931	10.7498
PSPTO_1779-class I and II aminotransferase	9.34801	9.21433	8.04373
PSPTO_1780-methionine sulfoxide reductase B	5.6523	6.12067	7.5646
PSPTO_1785-hypothetical protein	9.81506	8.38539	9.41211
PSPTO_1792-rhodanese-like domain-containing protein	3.0997	5.19319	5.00397
PSPTO_1800-hypothetical protein	5.35989	4.10198	6.50028
PSPTO_1802-nitroreductase family protein	5.9521	8.04932	5.23673
PSPTO_1803-sensor histidine kinase	7.07482	5.62106	5.38214
PSPTO_1807-hypothetical protein	4.61724	3.00929	1.97411
PSPTO_1808-hypothetical protein	5.81562	4.01854	1.04843
PSPTO_1809-intracellular septation protein A	10.0097	9.3322	8.41255
PSPTO_1821-pterin-4-alpha-carbinolamine dehydratase	7.61923	5.79222	7.31245
PSPTO_1822-phenylalanine-4-hydroxylase	7.02643	6.51317	8.20119
PSPTO_1824-hypothetical protein	6.07056	4.38788	5.38516
PSPTO_1825-acetyl-CoA synthetase	10.1691	7.93474	10.3738
PSPTO_1826-arginine/ornithine ABC transporter, periplasmic arginine/ornithine-binding protein	9.18911	8.5204	6.87135
PSPTO_1831-transcriptional regulator ArgR	6.96464	6.26289	2.6259
PSPTO_1833-arginine N-succinyltransferase subunit alpha	9.32484	7.29295	5.90588
PSPTO_1835-succinylglutamic semialdehyde dehydrogenase	7.89567	6.5806	5.39501
PSPTO_1836-succinylarginine dihydrolase	9.06852	7.21743	6.29698
PSPTO_1838-succinylglutamate desuccinylase	5.76846	5.64771	2.60652
PSPTO_1842-alanyl-tRNA synthetase	8.59363	9.3898	7.57195
PSPTO_1845-hypothetical protein	2.93012	0.540523	1.03548
PSPTO_1847-transcriptional repressor	12.0645	10.2868	9.63846
PSPTO_1849-hypothetical protein	4.94063	5.22416	8.33563
PSPTO_1856-AraC family transcriptional regulator	5.87561	4.7504	5.14733
PSPTO_1858-aliphatic isothiocyanate resistance protein SaxA	4.56638	5.00074	8.10376
PSPTO_1868-homospermidine synthase	5.09094	4.41292	6.57765
PSPTO_1870-sensory box histidine kinase/response regulator	6.13951	5.49156	8.08967
PSPTO_1871-cytosine/purines uracil thiamine allantoin permease	4.18404	2.62035	6.07338
PSPTO_1874-hydantoin racemase	6.45245	4.96026	5.11461
PSPTO_1879-LysR family transcriptional regulator	9.25471	7.36836	7.49955
PSPTO_1884-hypothetical protein	2.10496	5.77165	6.15489
PSPTO_1885-efflux protein, LysE family	2.11531	4.91371	3.06455
PSPTO_1886-L-serine dehydratase 1	7.71866	9.26145	8.09438
PSPTO_1891-piperideine-6-carboxylate dehydrogenase	3.39086	3.4187	7.2422
PSPTO_1892-hypothetical protein	3.64762	2.92733	7.23661
PSPTO_1893-sensor histidine kinase	5.97197	4.04619	5.43864
PSPTO_1894-DNA-binding response regulator	6.15901	4.29273	1.08087
PSPTO_1895-hypothetical protein	1.11994	1.99419	6.72697
PSPTO_1896-cytochrome b561 family protein	2.43281	1.21098	7.03006
PSPTO_1897-BNR/Asp-box repeat-containing protein	2.39673	3.52085	6.47384
PSPTO_1899-sulfatase family protein	4.70193	4.54596	7.05533
PSPTO_1900-hypothetical protein	5.80951	3.9803	4.44658
PSPTO_1906-major facilitator family transporter	5.67812	7.14289	6.59965
PSPTO_1913-hypothetical protein	5.02499	3.91646	3.8006
PSPTO_1916-3-oxoacyl-(acyl-carrier-protein) synthase III	6.11961	6.31768	8.10756
PSPTO_1922-major facilitator family transporter	6.77913	6.20871	3.61203
PSPTO_1926-flagellar basal body P-ring biosynthesis protein FlgA	7.79861	5.95135	5.92541
PSPTO_1928-chemotaxis protein methyltransferase CheR	6.46032	5.42248	6.14616
PSPTO_1930-cyanate lyase	4.67903	4.60672	1.27957
PSPTO_1933-flagellar basal-body rod protein FlgB	7.79826	6.25398	7.8139
PSPTO_1939-flagellar basal body rod protein FlgF	8.38595	7.06534	7.12249
PSPTO_1943-peptidoglycan hydrolase FlgJ	7.16614	7.14142	8.62863
PSPTO_1945-flagellar hook-associated protein FlgL	7.96342	8.22936	9.09723
PSPTO_1949-flagellin	12.8822	10.6728	10.5762
PSPTO_1951-flagellar hook-associated protein FliD	8.9428	8.78675	9.98583
PSPTO_1953-hypothetical protein	5.09463	4.07914	4.06947
PSPTO_1957-flagellar hook-basal body complex protein FliE	8.68189	7.44065	8.05312
PSPTO_1958-flagellar M-ring protein FliF	8.40297	6.85936	6.32821
PSPTO_1959-flagellar motor switch protein FliG	7.88779	6.85521	6.39681
PSPTO_1960-flagellar assembly protein H	6.90472	5.76648	5.95187
PSPTO_1963-STAS domain-containing protein	6.3615	5.05691	7.00175
PSPTO_1968-flagellar basal body-associated protein FliL	7.58912	5.78912	4.97792
PSPTO_1969-flagellar motor switch protein FliM	7.06621	5.91666	6.2128
PSPTO_1974-flagellar biosynthetic protein FliR	5.07036	3.34001	4.79968
PSPTO_1976-flagellar biosynthesis protein FlhA	10.6424	9.36645	10.021
PSPTO_1977-flagellar biosynthesis protein FlhF	9.4302	7.97623	8.49283
PSPTO_1978-flagellar synthesis regulator FleN	8.16101	6.67644	7.78568
PSPTO_1984-flagellar motor protein	6.26678	5.20919	4.20564
PSPTO_1985-motB protein	6.88569	5.75973	5.11825
PSPTO_1986-ParA family protein	7.38835	6.0229	5.74903
PSPTO_1987-chemotaxis protein CheW	5.4492	4.2227	4.55675
PSPTO_1991-transcriptional activator Anr	7.45549	5.17091	7.10958
PSPTO_1992-hypothetical protein	5.45242	3.0266	4.70496
PSPTO_1993-oxygen-independent coproporphyrinogen III oxidase	7.30843	3.88756	1.07717
PSPTO_1997-hypothetical protein	5.86922	5.22681	2.55509
PSPTO_2005-hypothetical protein	4.29795	2.56009	2.71487
PSPTO_2009-hypothetical protein	4.79602	3.15244	1.10703
PSPTO_2011-autotransporter	3.46093	0.979274	1.13994
PSPTO_2012-hypothetical protein	5.66843	2.78494	5.02068
PSPTO_2014-aerotaxis receptor	7.45895	5.84058	5.9565
PSPTO_2016-aconitate hydratase 1	5.7347	6.70404	8.61928
PSPTO_2020-hypothetical protein	10.7549	9.34878	10.4952
PSPTO_2022-hypothetical protein	9.1169	8.53031	7.46357
PSPTO_2024-hypothetical protein	6.10597	4.62507	4.70536
PSPTO_2025-hypothetical protein	8.38528	6.41265	7.91027
PSPTO_2029-oxidoreductase zinc-binding protein	4.18968	5.12643	6.07517
PSPTO_2034-hypothetical protein	8.4849	7.42412	6.38732
PSPTO_2037-Smr domain protein	6.41622	5.02095	3.05397
PSPTO_2039-isochorismatase family protein	7.22894	8.22196	8.25016
PSPTO_2041-hypothetical protein	7.23033	3.93505	4.90007
PSPTO_2042-hypothetical protein	7.17597	5.24755	4.47057
PSPTO_2043-chorismate synthase	9.00013	9.13309	7.51543
PSPTO_2049-hypothetical protein	6.34397	7.3062	9.16676
PSPTO_2051-ankyrin domain protein	5.21338	4.00165	2.18685
PSPTO_2052-hypothetical protein	6.3989	7.77014	6.80868
PSPTO_2054-hypothetical protein	4.05736	2.50001	1.13981
PSPTO_2055-spermidine synthase	7.60062	8.64842	6.99917
PSPTO_2056-membrane protein	7.40672	8.92322	7.70082
PSPTO_2059-hypothetical protein	6.89117	6.87319	8.30224
PSPTO_2062-hypothetical protein	5.36646	4.30459	6.62674
PSPTO_2068-hypothetical protein	6.35776	5.16952	3.2142
PSPTO_2069-hypothetical protein	4.1088	3.16281	6.80802
PSPTO_2071-hypothetical protein	3.60377	5.01297	5.66723
PSPTO_2073-hypothetical protein	5.37741	5.28034	7.1949
PSPTO_2081-hypothetical protein	4.81677	2.65898	4.3211
PSPTO_2083-hypothetical protein	6.14129	4.41041	6.52205
PSPTO_2086-hypothetical protein	6.40958	4.26533	3.75387
PSPTO_2099-helicase/SNF2 family domain protein	9.35565	9.30467	6.95348
PSPTO_2101-transcription-repair coupling factor	9.76622	10.0583	8.43266
PSPTO_2102-glyceraldehyde 3-phosphate dehydrogenase, type I	8.12527	11.0325	9.92826
PSPTO_2103-membrane protein	4.11544	2.3343	3.36531
PSPTO_2104-major facilitator family transporter	5.69875	6.775	7.02192
PSPTO_2107-glycerophosphoryl diester phosphodiesterase	7.10442	7.09405	8.29362
PSPTO_2108-hypothetical protein	5.4241	6.79667	8.05194
PSPTO_2109-lipoprotein releasing system transmembrane protein LolC	6.54586	6.3863	2.60481
PSPTO_2112-7-cyano-7-deazaguanine reductase	5.45945	6.5652	4.76368
PSPTO_2115-vacJ lipoprotein	7.07099	9.61942	9.49419
PSPTO_2116-hypothetical protein	6.56635	4.51703	5.33799
PSPTO_2118-anti-anti-sigma factor	5.94025	4.78039	6.12929
PSPTO_2120-peptidase, M20/M25/M40 family	4.88165	5.0174	6.48268
PSPTO_2124-hypothetical protein	9.09337	6.65527	8.72905
PSPTO_2129-sensory box histidine kinase/response regulator	5.58557	6.60418	7.16755
PSPTO_2132-hypothetical protein	2.51667	1.72221	8.52301
PSPTO_2133-RNA polymerase sigma-70 family protein	2.66698	9.55741	6.35844
PSPTO_2134-pyoverdine synthetase, thioesterase component	-0.187755	9.14682	2.8241
PSPTO_2135-pyoverdine chromophore precursor synthetase	5.94024	12.9526	7.75494
PSPTO_2136-2,4-diaminobutyrate 4-transaminase	3.52357	10.4595	4.50923
PSPTO_2137-MbtH-like protein	5.39644	11.283	6.9831
PSPTO_2138-ABC transporter periplasmic substrate-binding protein	0.449478	3.70933	1.06274
PSPTO_2139-cation ABC transporter permease	1.89514	5.13366	1.03969
PSPTO_2140-cation ABC transporter ATP-binding protein	0.788571	3.72217	1.02842
PSPTO_2141-cation ABC transporter substrate-binding protein	2.0473	7.93357	5.19255
PSPTO_2142-hypothetical protein	-1.94876	5.15983	2.37056
PSPTO_2143-hypothetical protein	-0.371196	4.38965	2.80359
PSPTO_2144-hypothetical protein	-1.94876	4.65323	1.07283
PSPTO_2145-iron-regulated membrane protein	-0.389491	7.69822	4.82932
PSPTO_2146-pyoverdine biosynthesis regulatory gene	3.59851	10.925	7.13481
PSPTO_2147-pyoverdine sidechain peptide synthetase I, epsilon-Lys module	4.42117	11.5086	6.17126
PSPTO_2148-pyoverdine sidechain peptide synthetase II, D-Asp-L-Thr component	5.97436	11.83	7.52562
PSPTO_2149-pyoverdine sidechain peptide synthetase III, L-Thr-L-Ser component	4.95837	12.0538	7.41219
PSPTO_2150-pyoverdine sidechain peptide synthetase IV, D-Asp-L-Ser component	4.66075	10.92	5.86968
PSPTO_2151-TonB-dependent siderophore receptor	7.10827	7.79222	5.41043
PSPTO_2152-TonB-dependent siderophore receptor	4.15076	11.7243	7.77322
PSPTO_2153-pyoverdine ABC transporter, ATP-binding/permease protein	3.25119	9.89199	4.94142
PSPTO_2154-hypothetical protein	1.53296	8.4607	1.88011
PSPTO_2155-class V aminotransferase	2.3244	10.129	4.58776
PSPTO_2156-renal dipeptidase family protein	3.60246	10.4022	7.01917
PSPTO_2158-outer membrane efflux protein	0.205518	8.00335	2.31366
PSPTO_2159-macrolide ABC efflux protein	2.49538	9.28419	1.16037
PSPTO_2160-RND family efflux transporter MFP subunit	1.97526	8.04029	1.22261
PSPTO_2161-penicillin amidase family protein	2.82599	10.5766	6.47217
PSPTO_2162-hypothetical protein	7.81317	7.12548	9.40711
PSPTO_2170-heat shock protein, Hsp20 family	11.0346	9.07857	8.88481
PSPTO_2173-isopropylmalate isomerase large subunit	10.4208	10.6874	12.4857
PSPTO_2174-isopropylmalate isomerase small subunit	8.08878	7.91973	9.7218
PSPTO_2176-aspartate-semialdehyde dehydrogenase	7.78168	9.02983	8.69825
PSPTO_2177-2-dehydro-3-deoxygalactonokinase	5.25235	8.14706	7.20583
PSPTO_2178-2-dehydro-3-deoxy-6-phosphogalactonate aldolase	3.2782	5.77125	6.44729
PSPTO_2179-galactonate dehydratase	3.96153	5.83718	6.06898
PSPTO_2180-MFS transporter, phthalate permease family	3.66595	5.11589	4.20347
PSPTO_2182-oxidoreductase zinc-binding protein	4.58096	6.40267	6.6931
PSPTO_2185-electron transfer flavoprotein subunit beta	7.97238	10.8856	9.09852
PSPTO_2186-electron transfer flavoprotein subunit alpha	8.009	9.86567	8.43969
PSPTO_2191-hypothetical protein	4.85893	3.63017	5.27699
PSPTO_2196-succinate dehydrogenase, hydrophobic membrane anchor protein	4.79818	6.34777	5.62066
PSPTO_2198-succinate dehydrogenase, iron-sulfur protein	9.95346	11.0817	11.1227
PSPTO_2199-2-oxoglutarate dehydrogenase E1 component	10.6221	11.9872	11.3846
PSPTO_2200-dihydrolipoamide succinyltransferase	8.29248	9.58358	8.71467
PSPTO_2201-dihydrolipoamide dehydrogenase	8.76816	10.7069	9.21834
PSPTO_2202-succinyl-CoA synthetase subunit beta	9.62319	11.8799	10.6628
PSPTO_2203-succinyl-CoA synthetase subunit alpha	9.66979	11.4065	9.51377
PSPTO_2207-lipoprotein	12.1304	11.0131	10.2628
PSPTO_2208-heat shock protein HtpG	10.0336	11.6513	9.84812
PSPTO_2210-3-oxoacyl-(acyl carrier protein) synthase I	8.84593	10.6975	9.31698
PSPTO_2219-hypothetical protein	4.09947	2.70175	3.7081
PSPTO_2230-type I pilus biogensis protein FimA	6.47532	4.58158	4.79962
PSPTO_2231-YD repeat protein	7.66732	6.21773	7.38955
PSPTO_2236-hypothetical protein	3.71924	2.39728	1.09579
PSPTO_2247-lipoprotein	10.783	9.74752	9.39408
PSPTO_2253-hypothetical protein	5.53779	3.08494	6.57071
PSPTO_2254-methyl-accepting chemotaxis protein	8.74472	5.24648	1.16417
PSPTO_2256-transglycosylase	5.91963	4.77094	4.16869
PSPTO_2257-DoxD-like family protein	4.40903	2.8175	2.70159
PSPTO_2262-hypothetical protein	5.39956	4.33326	7.08653
PSPTO_2264-hypothetical protein	5.07982	7.05757	5.85449
PSPTO_2265-transcription elongation factor GreB	2.23506	5.02033	1.04287
PSPTO_2266-permease	7.92814	6.88291	5.63692
PSPTO_2269-hypothetical protein	6.47317	5.95063	2.53828
PSPTO_2272-outer membrane lipoprotein OprI	10.9739	9.81416	7.95338
PSPTO_2273-hypothetical protein	4.1088	2.4528	4.5799
PSPTO_2274-hypothetical protein	10.0865	8.2405	9.28224
PSPTO_2276-2-dehydropantoate 2-reductase	3.87802	5.44994	4.29552
PSPTO_2282-para-aminobenzoate synthase, component I	7.48548	6.34691	1.10082
PSPTO_2283-hypothetical protein	6.96995	6.77026	4.08136
PSPTO_2284-membrane protein	7.8446	7.14564	3.2647
PSPTO_2287-methylisocitrate lyase	2.79311	3.78291	6.98264
PSPTO_2288-2-methylcitrate synthase	6.30444	6.57363	8.65978
PSPTO_2293-esterase/lipase/thioesterase family protein	6.19019	5.76564	2.60954
PSPTO_2299-outer membrane porin OprF	13.9731	15.4331	14.9769
PSPTO_2301-nitrate reductase	2.43281	2.05958	6.85524
PSPTO_2302-assimilatory nitrate reductase electron transfer subunit domain protein	3.2859	2.28391	7.72102
PSPTO_2303-serine/threonine protein kinase	1.46329	1.97959	5.86925
PSPTO_2304-nitrate transporter	2.44443	3.05456	5.48031
PSPTO_2305-levansucrase	2.5682	4.39022	5.5494
PSPTO_2306-response regulator NasT	1.82134	2.48904	5.25197
PSPTO_2307-hypothetical protein	3.93765	4.6131	6.44382
PSPTO_2309-dihydroorotate dehydrogenase	7.10034	8.15434	7.22316
PSPTO_2310-ribosome modulation factor-related protein	8.14463	7.9159	12.453
PSPTO_2311-23S rRNA m(2)G2445 methyltransferase	6.22896	7.34709	6.77644
PSPTO_2312-CHASE domain/PAS domain protein	6.21114	4.9385	1.05933
PSPTO_2313-sensory box/GGDEF domain protein	3.80317	2.3689	2.7565
PSPTO_2314-D-alanyl-D-alanine carboxypeptidase	7.97502	8.29307	6.61
PSPTO_2315-hypothetical protein	5.71332	8.19029	5.61072
PSPTO_2318-hypothetical protein	4.62086	2.98758	3.35932
PSPTO_2323-hypothetical protein	5.07059	4.59337	6.59103
PSPTO_2336-hypothetical protein	7.89098	6.77064	8.24349
PSPTO_2337-pca operon transcriptional activator PcaQ	5.84281	4.21641	4.32546
PSPTO_2338-protocatechuate 3,4-dioxygenase subunit beta	7.36891	4.90978	7.55648
PSPTO_2339-protocatechuate 3,4-dioxygenase subunit alpha	4.84782	2.55924	6.09858
PSPTO_2342-4-carboxymuconolactone decarboxylase	4.80282	3.07929	6.20982
PSPTO_2345-transporter	4.43251	6.33163	5.9575
PSPTO_2351-molybdopterin-guanine dinucleotide biosynthesis protein MobA	9.33604	8.29726	7.30062
PSPTO_2352-molybdenum cofactor biosynthesis protein B	4.66075	6.58823	6.50882
PSPTO_2354-glycosyl transferase family protein	5.69677	5.39705	7.4072
PSPTO_2355-glutathione-regulated potassium-efflux system protein	5.84154	6.8929	6.45548
PSPTO_2356-hypothetical protein	1.87173	6.21083	2.47437
PSPTO_2360-hypothetical protein	4.76926	5.06574	6.49447
PSPTO_2362-methionine aminopeptidase	4.90502	5.73207	6.49211
PSPTO_2364-endonuclease I	4.51641	6.01238	4.97082
PSPTO_2367-ribose ABC transporter periplasmic ribose-binding protein	8.51614	6.51195	7.27819
PSPTO_2368-ribose ABC transporter ATP-binding protein	8.13231	4.19484	4.13378
PSPTO_2369-ribose ABC transporter permease	6.95547	2.58679	3.53276
PSPTO_2370-ribose operon repressor	7.12526	3.6635	3.52348
PSPTO_2371-ribokinase	8.17908	3.77134	5.59508
PSPTO_2372-ribose ABC transporter protein	6.14177	4.64547	1.25045
PSPTO_2373-inosine/uridine-preferring nucleoside hydrolase	7.65421	6.25721	6.75532
PSPTO_2377-hypothetical protein	6.94847	8.23842	7.32131
PSPTO_2378-threonyl-tRNA synthetase	8.24817	9.33179	7.86465
PSPTO_2380-50S ribosomal protein L35	6.40182	7.82851	6.36992
PSPTO_2381-50S ribosomal protein L20	4.91799	6.26905	5.93141
PSPTO_2382-phenylalanyl-tRNA synthetase subunit alpha	7.55499	9.29545	8.40233
PSPTO_2386-C-5 cytosine-specific DNA methylase family protein	4.59049	2.99293	1.83672
PSPTO_2390-hypothetical protein	6.9298	4.9293	5.96542
PSPTO_2394-radical SAM domain-containing protein	4.64496	4.81599	6.55478
PSPTO_2396-short chain dehydrogenase/reductase family oxidoreductase	4.0082	3.7015	6.30478
PSPTO_2397-short chain dehydrogenase	3.66919	4.06328	7.60545
PSPTO_2398-ribose ABC transporter ATP-binding protein	2.58718	2.74099	6.80811
PSPTO_2399-ribose ABC transporter periplasmic ribose-binding protein	4.22444	4.47681	6.34827
PSPTO_2400-ribose ABC transporter permease	4.13772	5.05618	7.67368
PSPTO_2422-hypothetical protein	6.36412	4.59462	5.99779
PSPTO_2425-monooxygenase, NtaA/SnaA/SoxA family	3.21064	5.06843	5.78127
PSPTO_2427-serine hydroxymethyltransferase	5.6538	3.77989	2.16001
PSPTO_2428-multidrug resistance protein NorM	2.97993	-0.349467	2.8578
PSPTO_2435-oxidoreductase, FAD-binding	3.99678	1.61752	4.05819
PSPTO_2438-amine oxidase, flavin-containing protein	4.09345	2.63347	2.88094
PSPTO_2441-methyl-accepting chemotaxis protein	7.01129	5.26565	4.64336
PSPTO_2442-chemotaxis protein CheW	5.62833	3.82764	6.02294
PSPTO_2445-hypothetical protein	4.38471	2.62899	3.92838
PSPTO_2457-hypothetical protein	6.27862	4.28319	3.59329
PSPTO_2463-TonB-dependent siderophore receptor	3.94377	4.9536	6.5296
PSPTO_2464-NRAMP family Mn2+/Fe2+ transporter	3.35843	2.68614	6.43907
PSPTO_2467-major facilitator family transporter	7.64983	6.44486	6.77923
PSPTO_2471-membrane protein	3.13303	3.80279	6.25921
PSPTO_2472-methyl-accepting chemotaxis protein	6.3477	3.956	4.96146
PSPTO_2473-periplasmic substrate-binding protein	5.48049	3.9535	4.36267
PSPTO_2474-DNA/RNA non-specific endonuclease	3.23641	4.02181	6.97558
PSPTO_2476-hypothetical protein	6.21001	5.85893	7.96939
PSPTO_2477-endoribonuclease L-PSP family protein	4.18998	3.39247	0.968949
PSPTO_2479-hypothetical protein	4.19098	2.89364	7.90378
PSPTO_2480-methyl-accepting chemotaxis protein	7.32954	5.67848	6.15777
PSPTO_2481-tonB protein	2.53925	5.19802	6.59131
PSPTO_2482-TonB system transport protein ExbB	2.80956	5.09735	6.26329
PSPTO_2488-glutaminase	3.59351	4.89211	2.0002
PSPTO_2491-oxidoreductase, aldo/keto reductase family	7.14139	9.29153	8.70074
PSPTO_2492-short-chain dehydrogenase/reductase family oxidoreductase	2.82599	4.14947	5.91378
PSPTO_2493-glycosyl hydrolase family protein	3.5644	4.80433	6.59083
PSPTO_2501-hypothetical protein	4.68953	3.36926	0.969102
PSPTO_2502-hypothetical protein	6.54858	5.37395	5.27976
PSPTO_2503-hypothetical protein	6.61671	5.14567	6.25132
PSPTO_2505-AraC family transcriptional regulator	6.39159	6.8501	9.44018
PSPTO_2506-lipoprotein	7.1696	6.36741	8.66494
PSPTO_2507-hypothetical protein	3.74769	7.83836	11.5935
PSPTO_2510-pyruvate dehydrogenase	4.57548	5.80337	7.23737
PSPTO_2511-methyl-accepting chemotaxis protein	5.69017	4.38318	4.61664
PSPTO_2514-hypothetical protein	6.6086	5.51409	7.23849
PSPTO_2515-lipoprotein	6.7501	5.16065	7.18923
PSPTO_2518-extracellular solute-binding domain protein	3.5819	3.48606	6.43718
PSPTO_2527-hypothetical protein	4.37848	5.56109	5.24803
PSPTO_2528-membrane protein	6.16109	5.01877	4.57517
PSPTO_2534-hypothetical protein	3.76528	2.50314	4.9589
PSPTO_2556-phosphonates ABC transporter periplasmic phosphonates-binding protein	1.53296	1.47614	5.50109
PSPTO_2567-phosphonate metabolism protein, PhnP	2.63254	4.73374	4.70301
PSPTO_2568-glucose dehydrogenase	4.04623	5.19359	5.30356
PSPTO_2570-peptidase, M20/M25/M40 family	3.39968	3.79703	5.79742
PSPTO_2578-hypothetical protein	3.02634	6.87071	5.35845
PSPTO_2581-DNA-binding protein	4.1214	4.78025	6.88384
PSPTO_2589-hypothetical protein	6.93592	5.06429	10.169
PSPTO_2590-luciferase family protein	4.29914	6.78197	8.10789
PSPTO_2591-diguanylate cyclase	5.58557	4.14372	1.00362
PSPTO_2597-yersiniabactin synthetase, salycilate ligase component	1.91829	4.00042	1.07673
PSPTO_2600-yersiniabactin polyketide/non-ribosomal peptide synthetase	4.65989	6.83219	6.29873
PSPTO_2602-yersiniabactin non-ribosomal peptide synthetase	3.02634	6.31505	2.52688
PSPTO_2603-ABC transporter ATP-binding protein/permease	0.550642	4.67351	1.25312
PSPTO_2604-ABC transporter ATP-binding protein/permease	0.329823	4.0223	1.22093
PSPTO_2605-TonB-dependent siderophore receptor	2.90573	7.60094	4.71449
PSPTO_2606-AraC family transcriptional regulator	4.1088	7.35482	6.79991
PSPTO_2608-Sco1/SenC family protein	6.33825	8.36945	7.33042
PSPTO_2609-hypothetical protein	3.95307	5.49423	5.02388
PSPTO_2610-phosphoesterase	3.42275	4.78835	3.65926
PSPTO_2615-GAF domain-containing protein	6.27142	4.8351	5.19292
PSPTO_2616-methyl-accepting chemotaxis protein	7.68321	5.31933	4.8907
PSPTO_2620-hypothetical protein	3.57362	1.67123	1.05914
PSPTO_2636-aldose 1-epimerase	5.72101	6.39904	9.30883
PSPTO_2638-L-arabinose ABC transporter periplasmic L-arabinose-binding protein	6.55495	6.75758	8.5445
PSPTO_2639-L-arabinose transporter ATP-binding protein	5.26972	4.95343	7.22524
PSPTO_2648-hypothetical protein	6.91048	5.51252	5.97048
PSPTO_2669-hypothetical protein	4.42412	3.35177	2.55899
PSPTO_2677-short chain dehydrogenase/reductase family oxidoreductase	2.90573	4.45665	7.59264
PSPTO_2678-type III helper protein HopP1	-0.371196	4.91488	4.25984
PSPTO_2680-succinate-semialdehyde dehydrogenase	5.94358	7.39852	7.70414
PSPTO_2683-hypothetical protein	4.01716	4.06871	7.26565
PSPTO_2690-lipoprotein	5.6146	6.48094	9.83277
PSPTO_2691-membrane protein, TerC family	6.63416	5.66981	7.93057
PSPTO_2692-hypothetical protein	2.28905	2.5762	6.44134
PSPTO_2695-hypothetical protein	4.97378	6.76538	7.59288
PSPTO_2697-oxidoreductase zinc-binding protein	4.37737	6.22358	8.23381
PSPTO_2700-hypothetical protein	5.47369	6.72266	7.96386
PSPTO_2701-fructokinase	7.45684	5.02289	7.16705
PSPTO_2702-xylulokinase	7.91983	4.45275	5.31062
PSPTO_2703-D-mannonate oxidoreductase	7.86947	4.15378	6.11116
PSPTO_2705-mannitol ABC transporter permease	7.95165	3.86055	6.94849
PSPTO_2706-mannitol ABC transporter permease	7.0698	3.08715	6.48124
PSPTO_2707-mannitol ABC transporter, periplasmic mannitol-binding protein	8.56465	5.96388	8.76964
PSPTO_2708-transcriptional activator MltR	7.58932	6.36614	7.1584
PSPTO_2711-response regulator	9.32823	8.43742	8.04872
PSPTO_2716-response regulator	8.73111	7.64033	7.74944
PSPTO_2722-oxidoreductase, Gfo/Idh/MocA family	3.88521	3.57179	6.75175
PSPTO_2724-hypothetical protein	5.01402	4.84803	7.18482
PSPTO_2725-SCP-2 sterol transfer family protein	6.75968	5.19801	5.3244
PSPTO_2730-sulfite reductase	7.39442	9.9083	7.98897
PSPTO_2731-periplasmic sugar-binding domain protein	4.00093	1.94964	6.37362
PSPTO_2733-esterified fatty acid cis/trans isomerase	7.53885	5.84131	4.71031
PSPTO_2734-acetyltransferase family protein	6.38986	6.94939	8.02018
PSPTO_2735-yhgI protein	7.90061	9.99501	9.12886
PSPTO_2736-biotin carboxylase	7.90863	4.1248	8.35971
PSPTO_2737-gamma-carboxygeranoyl-CoA hydratase	9.25274	4.88547	8.88496
PSPTO_2738-carboxyl transferase domain protein	8.6374	4.26013	8.50215
PSPTO_2739-acyl-CoA dehydrogenase	9.98834	6.2524	10.6663
PSPTO_2742-hydroxymethylglutaryl-CoA lyase	7.52671	3.92938	6.35285
PSPTO_2743-MerR family transcriptional regulator	8.56556	4.89419	7.59462
PSPTO_2745-acyl-CoA dehydrogenase family protein	4.87416	4.898	6.64316
PSPTO_2751-LysR family transcriptional regulator	7.41253	6.2992	5.78296
PSPTO_2759-hypothetical protein	6.01592	4.17211	5.0543
PSPTO_2760-alpha-amylase family protein	6.60435	7.16936	8.85488
PSPTO_2761-alpha-amylase family protein	6.23513	7.32831	8.2869
PSPTO_2762-1,4-alpha-glucan-branching protein	5.87254	6.98057	8.41474
PSPTO_2765-hypothetical protein	1.91379	1.7827	5.39473
PSPTO_2766-ABC transporter ATP-binding protein	7.63137	9.55959	8.14558
PSPTO_2767-lipopolysaccharide core biosynthesis domain protein	6.44587	7.89661	9.64797
PSPTO_2769-lipoprotein	8.72177	7.04387	6.67424
PSPTO_2773-hypothetical protein	6.83637	5.80696	7.14995
PSPTO_2774-hypothetical protein	8.24978	7.76901	6.19589
PSPTO_2775-amino acid ABC transporter substrate-binding protein	4.9632	4.62373	6.98601
PSPTO_2778-amino acid ABC transporter ATP-binding protein	5.06429	5.16837	6.65303
PSPTO_2784-hypothetical protein	5.74271	4.39545	6.94825
PSPTO_2805-oxidoreductase, FAD-binding	6.92605	5.48102	5.33197
PSPTO_2818-fatty acid desaturase	6.07802	5.63042	2.81371
PSPTO_2820-hypothetical protein	6.54145	5.89067	2.52606
PSPTO_2825-iron-sulfur cluster-binding protein, Rieske family	4.96836	5.18805	0.935499
PSPTO_2828-transcriptional regulator SyrR	4.88384	4.59821	9.80618
PSPTO_2829-non-ribosomal peptide synthetase SyfA	4.7546	4.39542	7.41748
PSPTO_2830-non-ribosomal peptide synthetase SyfB	5.71249	5.76189	8.05131
PSPTO_2833-LuxR family transcriptional regulator	6.74742	6.59781	8.34502
PSPTO_2834-beta-lactamase	4.49391	3.15194	5.75707
PSPTO_2842-ISPsy14, transposition helper protein	2.75652	0.938719	2.38809
PSPTO_2845-hypothetical protein	4.99012	6.63935	4.32806
PSPTO_2846-TonB-dependent siderophore receptor	3.99637	6.72844	3.69541
PSPTO_2849-cytochrome c family protein	-1.94876	5.32648	4.43169
PSPTO_2850-hypothetical protein	3.0997	7.04935	6.66566
PSPTO_2851-SCO1/SenC family protein	3.02634	6.48487	6.72798
PSPTO_2852-hypothetical protein	0.852076	4.41484	4.03557
PSPTO_2853-TonB-dependent receptor	4.6022	7.10773	7.989
PSPTO_2856-site-specific recombinase, phage integrase family	10.1894	8.06025	8.69972
PSPTO_2859-hypothetical protein	6.98426	5.03081	6.64271
PSPTO_2860-helicase domain-containing protein	3.61017	0.746668	2.36443
PSPTO_2868-hypothetical protein	3.6877	4.33406	6.88215
PSPTO_2870-hypothetical protein	9.13889	6.98465	7.46607
PSPTO_2871-hypothetical protein	8.11979	5.61584	5.47776
PSPTO_2872-HopL1 protein	7.40961	4.40427	5.07886
PSPTO_2873-hypothetical protein	6.15688	3.57135	3.49427
PSPTO_2874-ppkA-related protein	5.58109	3.68475	2.59058
PSPTO_2875-ABC transporter ATP-binding protein	3.99619	1.61759	1.88206
PSPTO_2876-ABC transporter permease	6.04239	3.19835	5.54836
PSPTO_2877-hypothetical protein	5.96834	3.77	4.57449
PSPTO_2878-lipoprotein	6.29772	4.49818	2.43848
PSPTO_2879-lipoprotein	4.29766	1.64206	2.67718
PSPTO_2885-ISPsy5, Orf1	0.25247	-1.45624	4.97752
PSPTO_2893-PAP2 superfamily protein	7.78984	5.79866	6.14839
PSPTO_2894-lectin repeat domain protein	5.21745	3.66327	5.32145
PSPTO_2895-hypothetical protein	6.26793	6.29546	7.99358
PSPTO_2897-hypothetical protein	2.24426	1.86912	5.45608
PSPTO_2898-UDP-galactopyranose mutase	4.23848	2.93198	4.00127
PSPTO_2904-vanillate O-demethylase, oxygenase subunit	5.89071	6.42456	8.26641
PSPTO_2908-hypothetical protein	4.17619	4.64588	9.46834
PSPTO_2933-TetR family transcriptional regulator	6.71472	5.32254	5.81202
PSPTO_2945-MarR family transcriptional regulator	6.92753	5.5677	6.06593
PSPTO_2949-3-alpha-hydroxysteroid dehydrogenase	2.17433	1.88918	6.30055
PSPTO_2950-benzaldehyde dehydrogenase	1.66176	2.07324	5.76567
PSPTO_2952-glycosidase	5.55291	6.58338	7.22226
PSPTO_2972-oxidoreductase, 2-nitropropane dioxygenase family	6.70427	6.16276	4.42097
PSPTO_2973-molybdate ABC transporter periplasmic molybdate-binding protein	7.27707	6.44752	5.69481
PSPTO_2975-molybdate ABC transporter ATP-binding protein	6.22083	5.11841	5.5884
PSPTO_2976-DNA topoisomerase, type I	4.60254	3.35942	6.39767
PSPTO_2977-hypothetical protein	5.49025	2.38791	4.46676
PSPTO_2978-chitin-binding protein	4.34994	2.99668	4.90425
PSPTO_2980-2OG-Fe(II) oxygenase family oxidoreductase	4.49941	3.43557	5.42916
PSPTO_2982-hypothetical protein	5.33521	7.71581	7.16983
PSPTO_2984-xenobiotic compound monooxygenase, DszA family	3.56561	4.43916	6.07957
PSPTO_2985-acyl-CoA dehydrogenase family protein	2.1189	4.67979	4.531
PSPTO_2987-hypothetical protein	1.17315	2.53561	4.63127
PSPTO_2997-methyl-accepting chemotaxis protein	5.82831	4.66346	4.89363
PSPTO_2998-hypothetical protein	6.9441	8.42441	6.04068
PSPTO_3000-papain cysteine protease family protein	1.91379	4.59101	5.30724
PSPTO_3002-xylose isomerase	5.4957	4.11845	8.01457
PSPTO_3003-D-xylose ABC transporter, periplasmic-D xylose binding protein	4.26779	2.9901	7.06371
PSPTO_3004-xylose transporter ATP-binding subunit	3.6891	1.73086	5.56491
PSPTO_3017-LacI family transcriptional regulator	5.58397	4.38326	5.94767
PSPTO_3027-phospho-2-dehydro-3-deoxyheptonate aldolase	5.03155	6.87744	6.41201
PSPTO_3032-peptide ABC transporter ATP-binding protein	5.50492	5.71266	2.57707
PSPTO_3035-phosphoglucomutase, alpha-D-glucose phosphate-specific	7.4496	7.9382	8.57652
PSPTO_3040-LysR family transcriptional regulator	7.38639	6.30175	5.8704
PSPTO_3049-sugar ABC transporter, periplasmic sugar-binding	4.42229	2.48881	1.86412
PSPTO_3050-AraC family transcriptional regulator	5.75432	4.56455	7.47637
PSPTO_3057-MmgE/PrpD family protein	3.74438	2.25715	3.33147
PSPTO_3062-iron-sulfur cluster-binding protein, rieske family	5.03098	5.13938	7.16916
PSPTO_3065-hypothetical protein	5.46077	4.61216	6.8773
PSPTO_3067-hypothetical protein	6.78656	8.65752	4.58487
PSPTO_3072-AraC family transcriptional regulator	2.80956	0.287962	4.20469
PSPTO_3080-NADH:flavin oxidoreductase / NADH oxidase family	4.27751	3.2481	6.35238
PSPTO_3087-type III effector HopAB2	4.24842	8.61672	9.4503
PSPTO_3088-nickel ABC transporter, periplasmic nickel-binding protein	3.2859	5.12597	6.44719
PSPTO_3092-hypothetical protein	4.57548	6.44331	3.13718
PSPTO_3094-lipoprotein	4.284	2.24057	1.10675
PSPTO_3099-multidrug efflux RND membrane fusion protein MexE	4.84216	6.36707	5.43064
PSPTO_3103-transcriptional regulator	8.65014	7.81942	3.02734
PSPTO_3104-hypothetical protein	5.74298	3.72962	1.16828
PSPTO_3106-lactoylglutathione lyase	9.77706	8.62767	7.75487
PSPTO_3107-alkyl hydroperoxide reductase subunit F	4.40903	5.45765	6.87507
PSPTO_3108-alkyl hydroperoxide reductase	12.3873	11.6058	11.0118
PSPTO_3111-sensory box histidine kinase	4.26539	4.65864	6.18141
PSPTO_3113-UTP-glucose-1-phosphate uridylyltransferase	10.8696	10.5027	9.84628
PSPTO_3114-lipoprotein	5.62161	3.79929	3.75509
PSPTO_3119-glycosyl hydrolase family protein	5.5203	6.95049	7.53125
PSPTO_3120-Cof-like hydrolase family protein	4.18457	5.62113	5.57792
PSPTO_3121-glucose-6-phosphate 1-dehydrogenase	5.64081	7.34269	7.59315
PSPTO_3122-6-phosphogluconate dehydrogenase	7.03067	8.32385	8.81058
PSPTO_3123-hypothetical protein	8.24302	6.99292	8.20588
PSPTO_3125-glycogen synthase	7.15822	7.55583	10.5313
PSPTO_3126-alpha-amylase family protein	5.11557	5.43981	7.78152
PSPTO_3127-4-alpha-glucanotransferase	5.56126	6.82697	8.62902
PSPTO_3128-glycosyl hydrolase family protein	6.7166	6.6434	9.15382
PSPTO_3129-hypothetical protein	8.92198	7.45874	9.91446
PSPTO_3130-glycogen operon protein GlgX	7.42193	7.64867	8.61296
PSPTO_3135-hypothetical protein	4.8191	4.27413	7.2092
PSPTO_3145-hypothetical protein	10.1633	7.40312	9.59438
PSPTO_3149-cobaltochelatase subunit CobN	8.78682	9.16555	7.37154
PSPTO_3150-cobalamin synthesis protein/P47K family protein	6.84038	8.31007	7.20395
PSPTO_3151-hypothetical protein	8.10547	6.81699	8.00338
PSPTO_3152-membrane protein	7.00419	5.63118	3.88861
PSPTO_3155-indolepyruvate ferredoxin oxidoreductase	9.59246	5.77142	11.5516
PSPTO_3157-hypothetical protein	6.5231	11.1017	9.24913
PSPTO_3164-acetyl-CoA acetyltransferase	4.14043	4.14259	7.11941
PSPTO_3176-thermolysin metallopeptidase	4.81362	5.36228	7.95861
PSPTO_3177-hypothetical protein	4.54048	3.66618	6.8143
PSPTO_3179-PqiB family protein	9.0566	8.0888	7.22593
PSPTO_3180-lipoprotein	6.52499	5.39949	4.05452
PSPTO_3184-putative oxidoreductase	2.84596	3.29312	5.7515
PSPTO_3192-amidase family protein	6.01877	7.23733	7.60702
PSPTO_3193-metalloprotease	7.2499	8.95907	8.11194
PSPTO_3195-sensor histidine kinase	7.62654	6.54999	7.24426
PSPTO_3218-hypothetical protein	4.06714	1.73215	2.7272
PSPTO_3226-hypothetical protein	5.46035	3.34312	1.01034
PSPTO_3228-hypothetical protein	5.35549	2.05474	1.10123
PSPTO_3229-filamentous hemagglutinin, intein-containing	10.8161	7.44932	8.43384
PSPTO_3230-hemolysin activator protein, HlyB family	7.65426	4.23453	4.07166
PSPTO_3232-hypothetical protein	6.1668	4.61916	4.24272
PSPTO_3236-hypothetical protein	4.78303	2.62395	1.88459
PSPTO_3237-methyl-accepting chemotaxis protein	7.32187	5.88971	7.03632
PSPTO_3246-hypothetical protein	3.36903	5.45898	5.53254
PSPTO_3262-nitrite reductase [NAD(P)H], large subunit	4.57291	4.38761	8.20157
PSPTO_3264-alpha/beta fold family hydrolase	4.93058	4.71236	7.62018
PSPTO_3268-phosphate ABC transporter permease	3.65066	4.37144	6.44074
PSPTO_3269-phosphate ABC transporter substrate-binding protein	6.35627	7.02698	8.43072
PSPTO_3270-hypothetical protein	10.7574	9.61953	12.346
PSPTO_3277-membrane protein	3.32326	5.92442	4.43534
PSPTO_3280-glycerate kinase	4.86397	6.21908	3.81639
PSPTO_3282-lipoprotein	7.56611	5.69075	6.5586
PSPTO_3288-hypothetical protein	6.38894	7.61576	8.87657
PSPTO_3289-hypothetical protein	-0.849709	4.79429	6.42603
PSPTO_3290-outer membrane porin, OprD family	3.52499	4.13893	5.80111
PSPTO_3291-methyl-accepting chemotaxis protein	6.2934	2.81019	5.26599
PSPTO_3292-type III effector HopAH2-1	6.59878	2.09922	1.30363
PSPTO_3294-TonB-dependent siderophore receptor	3.74769	9.21212	5.57108
PSPTO_3295-pyrazinamidase/nicotinamidase	4.89864	4.90996	1.12787
PSPTO_3297-DNA-binding heavy metal response regulator	4.47687	5.74959	5.12458
PSPTO_3299-3-hydroxyacyl-CoA-acyl carrier protein transferase	4.28559	2.98873	6.70395
PSPTO_3305-hypothetical protein	6.10168	5.00312	1.06453
PSPTO_3306-phospholipase/carboxylesterase family protein	3.90741	5.38524	5.11855
PSPTO_3307-general secretion pathway protein D	5.27323	6.45267	4.94862
PSPTO_3317-general secretion pathway protein E	6.73985	5.97788	3.60285
PSPTO_3321-phosphinothricin N-acetyltransferase	3.70139	1.31568	3.0601
PSPTO_3323-aldehyde dehydrogenase family protein	4.63756	5.73077	7.06272
PSPTO_3329-ABC transporter substrate-binding protein	6.02154	5.01462	3.87852
PSPTO_3330-ABC transporter ATP-binding protein	6.70251	6.38583	2.81202
PSPTO_3332-alkaline metalloendoprotease	6.71976	5.20564	7.90517
PSPTO_3333-membrane protein	8.88385	6.98132	8.90893
PSPTO_3337-hypothetical protein	5.53318	5.95125	7.79358
PSPTO_3344-siroheme synthase	5.24659	6.46588	5.63006
PSPTO_3345-seryl-tRNA synthetase	7.10757	8.14367	6.94602
PSPTO_3352-translation initiation factor IF-1	9.83745	10.0948	7.81745
PSPTO_3353-ATP-dependent clp protease, ATP-binding subunit ClpA	10.8267	11.0748	12.5588
PSPTO_3354-hypothetical protein	6.66979	7.29939	9.32155
PSPTO_3355-cold shock domain family protein	7.49929	6.14457	8.96008
PSPTO_3356-isocitrate dehydrogenase	10.2775	12.0359	11.0187
PSPTO_3359-hypothetical protein	6.79196	7.54002	4.17322
PSPTO_3360-adenylosuccinate lyase	9.33953	11.5857	10.2811
PSPTO_3361-hypothetical protein	6.274	7.43834	3.75907
PSPTO_3363-type II and III secretion system family protein	6.02164	4.57293	5.85368
PSPTO_3364-isocitrate lyase	5.43547	5.77663	8.70573
PSPTO_3365-NADH:ubiquinone oxidoreductase subunit A	8.42953	7.12487	8.12821
PSPTO_3372-NADH dehydrogenase subunit I	8.61476	7.26659	7.38261
PSPTO_3373-NADH:ubiquinone oxidoreductase subunit J	5.6936	4.40044	3.9467
PSPTO_3375-NADH:ubiquinone oxidoreductase subunit L	8.58818	7.55899	7.12638
PSPTO_3377-NADH:ubiquinone oxidoreductase subunit N	9.44446	7.78296	6.89876
PSPTO_3380-sensor histidine kinase	6.21009	6.17953	8.15511
PSPTO_3381-DNA-binding response regulator	3.61208	5.1957	7.11645
PSPTO_3383-hypothetical protein	1.53296	4.01025	7.82743
PSPTO_3407-hypothetical protein	4.70393	3.15184	2.87369
PSPTO_3427-C-5 cytosine-specific DNA methylase family protein	3.88486	4.9745	3.97391
PSPTO_3430-6-pyruvoyl tetrahydrobiopterin synthase	8.90351	7.73488	7.06475
PSPTO_3436-lipoprotein	6.51586	4.63509	3.25009
PSPTO_3445-glycosyl transferase family protein	4.49252	2.50076	3.47691
PSPTO_3452-LysE family transporter	6.63302	4.27012	5.38935
PSPTO_3453-lipoprotein	1.56836	1.35595	5.84381
PSPTO_3455-3-oxoacid CoA-transferase, subunit A family	8.3981	6.85286	9.19406
PSPTO_3456-3-oxoacid CoA-transferase, subunit B family	6.44891	5.84608	7.94937
PSPTO_3457-short-chain fatty acid transporter	7.40845	4.28891	7.37376
PSPTO_3460-D-isomer specific 2-hydroxyacid dehydrogenase family protein	4.77731	4.83081	6.67965
PSPTO_3462-TonB-dependent siderophore receptor	3.25901	8.40929	6.20954
PSPTO_3464-ATP-dependent DNA ligase	3.18275	3.74002	6.14105
PSPTO_3465-KU domain protein	3.54789	3.62982	6.57103
PSPTO_3466-alkanesulfonate monooxygenase	1.3029	5.75637	5.70798
PSPTO_3467-sigma-54 dependent transcriptional regulator	2.84357	5.94557	5.31933
PSPTO_3468-hypothetical protein	4.92713	4.76671	6.60386
PSPTO_3478-hypothetical protein	6.41408	4.9075	7.48684
PSPTO_3480-methyl-accepting chemotaxis protein	7.25672	5.53713	7.23543
PSPTO_3482-Rhs element Vgr protein	4.68704	4.4535	6.50962
PSPTO_3484-lipoprotein	4.03017	3.52775	6.28418
PSPTO_3485-lipase family protein	7.80329	6.52531	6.81087
PSPTO_3487-dnaK suppressor protein	9.23343	9.55231	7.72038
PSPTO_3488-sugar ABC transporter permease	3.72515	3.45983	6.55304
PSPTO_3489-sugar ABC transporter ATP-binding protein	3.7283	3.92868	9.31994
PSPTO_3490-sugar ABC transporter periplasmic sugar-binding protein	3.82778	4.83632	10.4164
PSPTO_3492-oxidoreductase, Gfo/Idh/MocA family	5.19138	4.16443	6.93367
PSPTO_3493-iolH protein	3.4422	2.78931	7.27445
PSPTO_3494-myo-inositol 2-dehydrogenase	5.50209	4.08052	8.23949
PSPTO_3495-iolD protein	6.48924	5.6747	8.74124
PSPTO_3496-iolI protein	3.24891	3.40556	7.35511
PSPTO_3497-methylmalonate-semialdehyde dehydrogenase	4.30329	4.81342	7.70932
PSPTO_3498-iolB protein	3.19953	3.63069	7.17771
PSPTO_3500-iolC protein	5.54871	5.46251	8.10601
PSPTO_3501-RpiR family transcriptional regulator	6.89668	6.94686	8.761
PSPTO_3505-cytochrome b561	4.66148	3.39136	4.57258
PSPTO_3508-transcriptional regulator PsrA	6.99086	6.93319	4.5933
PSPTO_3510-LexA repressor	5.16561	7.67784	7.2888
PSPTO_3511-cell division inhibitor	4.31408	5.48419	1.11844
PSPTO_3517-multifunctional fatty acid oxidation complex subunit alpha	6.11976	7.42671	7.95787
PSPTO_3520-universal stress protein family	7.20425	6.18646	5.80689
PSPTO_3521-ABC transporter ATP-binding protein	7.7698	8.92742	6.99065
PSPTO_3522-lytic murein transglycosylase	8.61767	8.06029	6.43949
PSPTO_3524-chemotaxis protein CheV	6.0481	4.68871	4.70624
PSPTO_3526-LuxR family DNA-binding response regulator	8.55243	6.89041	7.74579
PSPTO_3529-capsular polysaccharide biosynthesis protein PslA	7.31269	5.62476	5.40778
PSPTO_3531-lipoprotein PslD	4.96635	3.47384	3.11
PSPTO_3532-exopolysaccharide biosynthesis protein PslE	6.72964	5.51715	6.14319
PSPTO_3537-membrane protein PslJ	6.39407	4.78587	5.55529
PSPTO_3538-transferase, hexapeptide repeat protein	4.88551	3.69548	2.46072
PSPTO_3543-hypothetical protein	4.60202	4.09828	6.50103
PSPTO_3544-hypothetical protein	5.85773	7.87539	8.95316
PSPTO_3546-hypothetical protein	1.57685	2.12895	5.1798
PSPTO_3548-hypothetical protein	8.07394	7.4414	9.34435
PSPTO_3550-fumarylacetoacetase	8.51511	7.22492	9.73482
PSPTO_3551-homogentisate 1,2-dioxygenase	9.09342	8.18762	10.349
PSPTO_3556-glycolate oxidase FAD binding subunit	3.81384	2.10307	5.63793
PSPTO_3559-malate synthase G	5.26279	5.92456	7.75631
PSPTO_3560-GDA1/CD39 family protein	3.99598	2.14869	3.39434
PSPTO_3563-gluconate utilization system GNT-I transcriptional repressor	6.44353	7.6812	7.04954
PSPTO_3564-gluconokinase	5.91203	10.4425	7.41196
PSPTO_3565-gluconate permease	5.90095	9.48765	7.93944
PSPTO_3566-carbon storage regulator	7.57499	6.85621	5.65386
PSPTO_3569-hypothetical protein	6.22833	2.62019	5.51224
PSPTO_3570-GNAT family acetyltransferase	8.19861	9.87121	10.0919
PSPTO_3574-TonB-dependent siderophore receptor	6.26681	10.1133	7.55584
PSPTO_3580-methyl-accepting chemotaxis protein	6.2997	5.06701	3.64614
PSPTO_3582-catalase	4.30087	6.40325	10.2985
PSPTO_3589-transporter	6.38109	5.28612	4.02275
PSPTO_3590-HAD-superfamily hydrolase	5.59119	5.33106	8.58781
PSPTO_3596-membrane protein	4.52908	8.50298	3.92131
PSPTO_3597-hypothetical protein	5.16345	9.91832	6.26975
PSPTO_3598-dyp-type peroxidase family protein	4.4365	8.62611	5.90827
PSPTO_3599-hypothetical protein	5.00999	9.68766	5.84617
PSPTO_3602-hypothetical protein	5.67778	3.7525	6.8194
PSPTO_3605-lyase	4.79522	4.79234	9.51774
PSPTO_3615-site-specific recombinase, phage integrase family	3.93055	2.10442	1.04333
PSPTO_3616-hypothetical protein	4.14193	1.30171	1.05311
PSPTO_3625-sulfate ABC transporter substrate-binding protein	7.31404	5.90638	6.33528
PSPTO_3626-lipoprotein	7.83177	6.05627	7.30151
PSPTO_3635-heme exporter protein CcmA	4.58776	5.6997	2.24028
PSPTO_3638-recombination protein RecR	7.84657	6.07378	5.61026
PSPTO_3641-endoribonuclease L-PSP family protein	3.81192	2.4628	2.62914
PSPTO_3644-aldehyde dehydrogenase family protein	3.21064	2.55512	6.15525
PSPTO_3645-hypothetical protein	9.32548	8.28919	7.51922
PSPTO_3646-DNA polymerase III subunits gamma and tau	9.66037	9.45891	8.52803
PSPTO_3647-hypothetical protein	4.412	3.26155	5.90184
PSPTO_3650-hypothetical protein	8.71403	6.5791	6.48898
PSPTO_3659-GntR family transcriptional regulator	7.58518	6.95417	5.43742
PSPTO_3660-xanthine dehydrogenase, N-terminal subunit	8.28088	5.77328	6.83757
PSPTO_3661-xanthine dehydrogenase, C-terminal subunit	8.9913	6.60334	7.02382
PSPTO_3662-xanthine dehydrogenase accessory factor XdhC	7.29712	6.00692	6.56208
PSPTO_3675-1-aminocyclopropane-1-carboxylate deaminase	3.19382	4.29436	7.8084
PSPTO_3683-hypothetical protein	5.38829	4.18551	5.25305
PSPTO_3687-L-sorbosone dehydrogenase	5.05948	5.55866	7.3518
PSPTO_3688-membrane protein	6.48355	5.43979	8.13249
PSPTO_3690-hypothetical protein	6.54561	5.1175	6.89832
PSPTO_3691-ea59 protein	7.30205	6.06252	7.53588
PSPTO_3692-TonB-dependent siderophore receptor	4.53994	8.2622	6.99343
PSPTO_3693-hypothetical protein	6.5777	6.32533	2.71141
PSPTO_3704-transporter	6.07616	4.72069	4.82858
PSPTO_3705-enoly-CoA hydratase/isomerase family protein	6.78936	6.81451	9.15304
PSPTO_3706-acyl-CoA dehydrogenase	5.14117	5.09162	8.3883
PSPTO_3709-hypothetical protein	11.0183	8.61199	7.47389
PSPTO_3712-ribonuclease HI	4.63393	5.76614	4.36802
PSPTO_3722-peptidyl-prolyl cis-trans isomerase D	7.42446	8.54771	7.57024
PSPTO_3723-DNA-binding protein HU-beta	11.3798	9.97112	9.15159
PSPTO_3727-trigger factor	10.3525	11.9491	10.096
PSPTO_3729-lipoprotein	8.4782	8.3451	6.61238
PSPTO_3733-methylenetetrahydrofolate dehydrogenase/methenyltetrahydrofolate cyclohydrolase	10.262	9.92442	8.33928
PSPTO_3735-ABC transporter periplasmic substrate-binding protein	5.94083	5.47819	9.65952
PSPTO_3738-ABC transporter permease	0.976204	1.72501	6.27095
PSPTO_3739-ABC transporter ATP-binding protein	1.56836	2.2848	6.4144
PSPTO_3740-ABC transporter ATP-binding protein	1.53296	3.34353	8.80063
PSPTO_3741-sigma-54 dependent transcriptional regulator	5.83684	4.18031	7.48324
PSPTO_3745-UDP-2,3-diacylglucosamine hydrolase	5.34885	6.69211	6.56536
PSPTO_3747-drug resistance transporter, EmrB/QacA family	4.03685	5.37519	5.51403
PSPTO_3748-multidrug resistance protein	3.49309	5.94502	5.11914
PSPTO_3749-multiple antibiotic resistance protein MarR	3.08799	5.06832	4.97535
PSPTO_3753-methyl-accepting chemotaxis protein	4.166	1.13799	1.05022
PSPTO_3754-hypothetical protein	5.11735	1.9985	1.05793
PSPTO_3755-membrane protein	4.50808	5.55588	5.00379
PSPTO_3759-moxR protein	8.8217	8.1044	6.90654
PSPTO_3762-von Willebrand factor type A domain-containing protein	4.92938	4.44184	1.05359
PSPTO_3763-TPR domain-containing protein	6.50661	5.82911	1.08802
PSPTO_3764-hypothetical protein	7.26467	6.96672	4.12086
PSPTO_3765-exonuclease SbcD	6.57418	6.4075	3.94218
PSPTO_3767-hypothetical protein	3.95308	2.73575	3.01604
PSPTO_3768-hypothetical protein	6.38665	7.22226	7.98331
PSPTO_3770-hypothetical protein	2.46063	2.7888	5.53493
PSPTO_3776-hypothetical protein	8.26039	6.47514	4.91612
PSPTO_3778-BNR/Asp-box repeat-containing protein	6.3741	6.03576	7.86238
PSPTO_3788-aminopeptidase N	8.39187	9.4662	8.66928
PSPTO_3792-serine/threonine protein phosphatase	7.02037	7.18801	4.03204
PSPTO_3794-hypothetical protein	3.98006	1.95377	1.99472
PSPTO_3795-hypothetical protein	8.2414	6.50609	5.26745
PSPTO_3796-diguanylate cyclase	5.42499	3.97155	2.17247
PSPTO_3797-hypothetical protein	5.10812	3.99388	1.06868
PSPTO_3804-hydrolase	8.00961	7.25599	6.10377
PSPTO_3805-AraC family transcriptional regulator	6.33276	4.87966	2.40913
PSPTO_3809-oxidoreductase	5.45894	7.06099	6.01613
PSPTO_3810-O-succinylhomoserine sulfhydrylase	7.31406	8.4474	7.40369
PSPTO_3811-amidophosphoribosyltransferase	7.55123	8.78835	7.30815
PSPTO_3815-acetyl-CoA carboxylase subunit beta	5.99831	7.24262	6.98049
PSPTO_3816-N-(5'-phosphoribosyl)anthranilate isomerase	5.70832	6.78385	6.29014
PSPTO_3819-aspartate-semialdehyde dehydrogenase	7.03866	6.31435	3.01238
PSPTO_3822-TetR family transcriptional regulator	6.60002	5.95554	2.82857
PSPTO_3823-membrane protein	5.23357	4.66895	1.21118
PSPTO_3829-4-amino-4-deoxychorismate lyase	5.90476	7.08807	6.41278
PSPTO_3830-3-oxoacyl-(acyl carrier protein) synthase II	6.90157	7.9846	6.63311
PSPTO_3831-acyl carrier protein	11.9756	11.5265	9.74788
PSPTO_3836-hypothetical protein	10.509	10.9631	9.13521
PSPTO_3841-ribonuclease, Rne/Rng family protein	9.74904	11.3895	9.55536
PSPTO_3847-MotA/TolQ/ExbB proton channel family protein	4.34184	5.73161	3.84716
PSPTO_3849-Rhs element Vgr protein	3.78168	5.4398	1.27627
PSPTO_3857-acyl-CoA dehydrogenase	6.83038	6.47268	8.06708
PSPTO_3858-hypothetical protein	7.58768	7.61545	4.8546
PSPTO_3863-transcriptional regulator PsyR	3.92598	2.34129	4.97877
PSPTO_3864-autoinducer synthesis protein PsyI	4.77267	1.01526	2.64683
PSPTO_3865-hypothetical protein	4.822	3.14808	2.99882
PSPTO_3873-septum site-determining protein MinD	7.28976	8.72386	8.8448
PSPTO_3876-aspartyl aminopeptidase	6.73841	8.68383	7.87086
PSPTO_3878-ABC transporter substrate-binding protein	4.94065	5.34544	8.1023
PSPTO_3892-hypothetical protein	5.3851	7.73214	5.62504
PSPTO_3897-recombination associated protein rdgC	7.60348	8.87491	6.10228
PSPTO_3903-hypothetical protein	5.24461	5.24422	7.18853
PSPTO_3905-AAA ATPase	6.86299	7.47884	8.00617
PSPTO_3913-hypothetical protein	10.4361	8.94938	9.90205
PSPTO_3914-copper resistance protein A	8.52783	7.65142	7.31212
PSPTO_3916-hypothetical protein	4.6165	5.86369	1.98589
PSPTO_3917-hypothetical protein	7.10024	5.81676	4.29504
PSPTO_3918-hypothetical protein	5.69111	4.98374	0.973357
PSPTO_3922-ribonuclease D	6.55224	7.81503	6.66901
PSPTO_3923-membrane protein	5.99132	4.53276	5.08052
PSPTO_3925-gas vesicle protein	7.49897	4.77729	8.57004
PSPTO_3927-hypothetical protein	7.30926	6.0508	6.5283
PSPTO_3930-retron reverse transcriptase	5.67015	3.32796	5.34846
PSPTO_3951-metallo-beta-lactamase superfamily protein	6.524	8.16364	7.71792
PSPTO_3953-dihydrodipicolinate synthase	9.18838	10.2828	9.09048
PSPTO_3954-hypothetical protein	5.74317	7.6726	7.56703
PSPTO_3958-hypothetical protein	8.55111	7.04495	6.62145
PSPTO_3960-polygalacturonase	3.64666	5.16933	3.44231
PSPTO_3965-hypothetical protein	4.79629	2.5247	4.81565
PSPTO_3969-radical SAM domain-containing protein	4.5353	6.17756	1.0482
PSPTO_3971-peptidoglycan-associated lipoprotein	10.5043	10.2161	9.22438
PSPTO_3972-tolB protein	10.5854	10.5295	9.52257
PSPTO_3980-hypothetical protein	5.87154	7.12959	4.33074
PSPTO_3981-aspartyl-tRNA synthetase	8.57553	9.69462	9.19931
PSPTO_3983-Dps family protein	12.4555	11.8356	11.0142
PSPTO_3987-porin D	8.23431	9.12458	10.9107
PSPTO_3991-membrane protein	9.17556	8.74472	7.80592
PSPTO_3993-potassium uptake protein	5.04154	5.42006	1.19466
PSPTO_3995-abortive infection protein, internal deletion	9.24479	8.42365	7.19762
PSPTO_3999-ISPsy5, transposase	4.8193	3.80869	5.2594
PSPTO_4001-type III effector protein AvrPto1	5.42499	11.4643	11.1589
PSPTO_4020-GNAT family acetyltransferase	3.88527	2.03792	4.14953
PSPTO_4022-hypothetical protein	5.05541	5.03005	0.995622
PSPTO_4023-hypothetical protein	5.93421	4.73829	3.39694
PSPTO_4024-ferredoxin--NADP reductase	8.238	9.52082	7.53406
PSPTO_4026-diacylglycerol kinase	5.10855	4.7318	1.18473
PSPTO_4029-hypothetical protein	5.69633	5.1313	1.23188
PSPTO_4030-hypothetical protein	9.66617	8.05356	5.32182
PSPTO_4033-recA protein	7.11444	8.43921	7.76104
PSPTO_4059-ferredoxin	7.27118	6.22334	4.67448
PSPTO_4062-mandelate racemase/muconate lactonizing protein	1.07848	1.38135	4.93403
PSPTO_4070-hypothetical protein	3.77233	0.636119	4.303
PSPTO_4073-formamidase	2.61903	2.25207	6.2848
PSPTO_4078-branched-chain amino acid ABC transporter substrate-binding protein	-0.186705	1.41693	5.345
PSPTO_4079-sensor histidine kinase/response regulator	4.10635	3.83141	6.18322
PSPTO_4081-Rhs family protein	9.07125	8.01299	8.30413
PSPTO_4084-mannuronan C-5-epimerase	5.38096	6.7885	5.87331
PSPTO_4087-hypothetical protein	3.81384	3.15903	6.32418
PSPTO_4094-3-oxoacyl-(acyl carrier protein) synthase III	8.30775	7.65572	6.27837
PSPTO_4095-ATP-dependent helicase HrpA	8.4076	8.71089	6.64914
PSPTO_4097-long-chain-fatty-acid--CoA ligase	8.36709	8.28581	6.43475
PSPTO_4098-long-chain-fatty-acid--CoA ligase	6.17135	5.34946	7.68867
PSPTO_4101-type III helper protein HopAK1	5.69557	9.27844	10.0333
PSPTO_4103-hypothetical protein	7.63826	6.69879	4.32339
PSPTO_4105-major facilitator family transporter	4.7525	3.42088	5.95208
PSPTO_4106-GGDEF domain/EAL domain protein	5.12898	4.45279	7.06582
PSPTO_4107-hypothetical protein	4.73244	6.07746	2.16521
PSPTO_4108-leucine ABC transporter subunit substrate-binding protein LivK	8.26855	8.82449	9.59543
PSPTO_4110-leucine/isoleucine/valine transporter permease subunit	5.11047	5.33507	1.06095
PSPTO_4117-ompA family protein	5.95502	7.52673	6.60113
PSPTO_4120-DinG family ATP-dependent helicase	6.47694	7.66567	6.66788
PSPTO_4122-nucleoside-specific channel-forming protein	3.49283	3.58027	5.95127
PSPTO_4135-ATP-dependent DNA ligase	5.93984	5.69145	7.79112
PSPTO_4136-amino acid ABC transporter substrate-binding protein	5.75259	4.26217	6.68356
PSPTO_4137-amino acid ABC transporter permease	5.11248	4.07798	4.97196
PSPTO_4140-amino acid ABC transporter ATP-binding protein	7.76809	5.77561	6.17518
PSPTO_4143-hypothetical protein	7.37716	9.26033	10.9924
PSPTO_4145-cold shock protein CapB	12.3912	11.954	9.2264
PSPTO_4155-argininosuccinate synthase	7.12906	11.0833	9.10367
PSPTO_4156-sodium-type flagellar protein MotY	7.09744	5.44045	5.24774
PSPTO_4157-dihydroorotase, homodimeric type	8.04132	9.40542	7.85817
PSPTO_4158-ribonuclease T	5.81478	7.39521	4.54342
PSPTO_4159-bacterioferritin-associated ferredoxin	5.93979	10.4572	9.22839
PSPTO_4160-bacterioferritin	11.2536	7.06535	8.33485
PSPTO_4162-oxidoreductase, molybdopterin-binding protein	5.15592	4.70832	6.9455
PSPTO_4164-ornithine carbamoyltransferase	6.69183	9.00852	8.15346
PSPTO_4165-ABC transporter ATP-binding protein	5.04818	6.79255	6.12664
PSPTO_4167-glycerol uptake facilitator protein	8.65024	5.88484	6.38989
PSPTO_4168-glycerol kinase	9.2425	7.3935	8.50455
PSPTO_4169-glycerol-3-phosphate regulon repressor	9.42891	8.85484	8.2012
PSPTO_4170-glycerol-3-phosphate dehydrogenase	11.3932	7.51337	9.42328
PSPTO_4171-amino acid ABC transporter substrate-binding protein	7.40659	7.40302	8.85631
PSPTO_4174-amino acid ABC transporter ATP-binding protein	6.21825	5.10872	6.08753
PSPTO_4176-sigma-54 dependent transcriptional regulator/response regulator	5.83181	4.65238	4.99349
PSPTO_4182-D-alanine--D-alanine ligase	5.61939	6.75628	5.34965
PSPTO_4191-hypothetical protein	4.06233	3.42693	7.18276
PSPTO_4192-hypothetical protein	3.49283	5.34378	6.47365
PSPTO_4193-iron utilization protein	3.9496	5.2387	5.77919
PSPTO_4196-glucose dehydrogenase	6.23513	9.03823	7.41346
PSPTO_4200-short chain dehydrogenase/reductase family oxidoreductase	2.93955	1.25847	1.1309
PSPTO_4201-short chain dehydrogenase/reductase family oxidoreductase	3.85769	2.13485	2.6391
PSPTO_4208-HAMP domain/GGDEF domain/EAL domain protein	6.67437	5.17297	5.91578
PSPTO_4209-hypothetical protein	6.57251	5.43019	4.44521
PSPTO_4212-methyltransferase	6.05053	7.62876	5.94609
PSPTO_4213-tRNA mo(5)U34 methyltransferase	4.81501	5.87049	2.50013
PSPTO_4216-GTP-binding protein Era	6.5279	7.58146	5.9944
PSPTO_4223-sigma factor algU negative regulatory protein MucA	8.15668	9.20733	9.89559
PSPTO_4224-RNA polymerase sigma-24 factor	10.7502	11.3393	11.7566
PSPTO_4230-sensor histidine kinase TctE	6.20842	4.8106	4.8447
PSPTO_4232-TctC protein	4.32459	2.93144	5.10693
PSPTO_4234-membrane protein TctA	3.9653	2.36447	3.23279
PSPTO_4235-membrane protein	2.52002	-0.302668	1.83015
PSPTO_4237-lipoprotein	9.58164	8.058	8.99841
PSPTO_4238-ABC transporter substrate-binding protein	0.946488	3.16321	8.32572
PSPTO_4239-ABC transporter permease	0.449127	1.16328	5.70947
PSPTO_4240-ABC transporter ATP-binding protein	-0.589438	2.2726	6.41299
PSPTO_4247-ribosomal small subunit pseudouridine synthase A	5.9155	5.04517	1.86729
PSPTO_4272-hypothetical protein	6.39807	2.50297	5.30066
PSPTO_4278-major facilitator family transporter	5.35989	4.17351	3.60728
PSPTO_4283-pectin lyase	6.31647	3.38634	4.31657
PSPTO_4284-GNAT family acetyltransferase	4.85208	2.00673	1.03987
PSPTO_4285-alcohol dehydrogenase II	8.26035	5.55776	5.49678
PSPTO_4288-hypothetical protein	6.23244	4.33886	4.96582
PSPTO_4290-beta-glucosidase	7.60103	8.64871	7.81197
PSPTO_4295-DnaJ domain-containing protein	7.51121	6.50151	6.25575
PSPTO_4296-metabolite-proton symporter	5.35299	4.71614	7.68441
PSPTO_4297-hypothetical protein	4.41238	3.68678	8.14319
PSPTO_4299-hypothetical protein	5.20309	4.1822	2.62884
PSPTO_4303-RND family efflux transporter MFP subunit	8.07215	8.49403	9.39259
PSPTO_4304-isothiocyanate resistance protein SaxB; isochorismatase family	7.53174	8.14386	8.829
PSPTO_4307-3-oxoadipyl-CoA thiolase	5.51353	4.38664	4.27437
PSPTO_4312-phosphate transporter family protein	9.83632	9.66822	8.20441
PSPTO_4323-hypothetical protein	7.24423	5.90326	5.77924
PSPTO_4324-hypothetical protein	4.72824	3.16004	2.31297
PSPTO_4325-hypothetical protein	6.32506	4.83952	5.47606
PSPTO_4326-hypothetical protein	4.91602	3.46696	3.39044
PSPTO_4331-type III effector HopE1	4.28093	8.23638	7.15242
PSPTO_4332-hypothetical protein	3.90691	5.63864	5.1132
PSPTO_4333-moxR protein	4.11415	5.40575	5.64809
PSPTO_4335-hypothetical protein	3.97836	2.08177	5.38082
PSPTO_4336-lipoprotein	4.84914	1.8764	3.93169
PSPTO_4338-hypothetical protein	5.43008	4.42702	1.95243
PSPTO_4339-fumarate hydratase, class I	7.17031	7.55742	8.77997
PSPTO_4340-insecticidal toxin protein	5.95623	4.93028	6.28174
PSPTO_4346-hypothetical protein	3.93758	2.31333	2.78346
PSPTO_4348-hypothetical protein	5.14272	3.10981	1.14995
PSPTO_4349-phospholipase D	6.27399	6.09113	2.6236
PSPTO_4357-major facilitator family transporter	3.31931	5.67325	5.20828
PSPTO_4358-oxidoreductase FAD/FMN-binding protein	6.48474	8.75215	7.32226
PSPTO_4363-superoxide dismutase, Fe	13.7925	11.0093	11.7218
PSPTO_4366-iron-regulated protein A	9.62253	10.8724	9.63224
PSPTO_4368-lipoprotein	5.38607	6.59853	4.15385
PSPTO_4369-lipoprotein	4.26497	5.61184	5.42358
PSPTO_4371-inaA protein	3.68377	4.72971	6.79769
PSPTO_4372-hypothetical protein	4.30475	5.96141	5.34497
PSPTO_4373-sensor histidine kinase ColS	6.33631	5.73083	2.89381
PSPTO_4376-chaperonin, 60 kDa	12.3278	13.1634	11.2658
PSPTO_4378-hypothetical protein	5.89947	7.56426	5.60099
PSPTO_4380-3-ketoacyl-(acyl-carrier-protein) reductase	7.11358	3.84592	5.5781
PSPTO_4381-hypothetical protein	7.77157	9.47162	6.94413
PSPTO_4386-hypothetical protein	5.7998	4.01146	3.96776
PSPTO_4397-mutT/nudix family protein	4.42755	5.55445	5.02571
PSPTO_4398-glutathione S-transferase family protein	5.30089	7.12269	6.00342
PSPTO_4399-glutamate N-acetyltransferase/amino-acid acetyltransferase	7.38418	8.73944	7.14082
PSPTO_4402-UDP-3-0-acyl N-acetylglucosamine deacetylase	6.73247	8.95828	8.73558
PSPTO_4403-cell division protein FtsZ	8.31723	10.2672	10.1633
PSPTO_4406-D-alanine--D-alanine ligase	7.1962	6.76328	4.34082
PSPTO_4408-UDP-N-acetylglucosamine-N-acetylmuramyl- (pentapeptide) pyrophosphoryl-undecaprenol N- acetylglucosamine transferase	6.95868	6.77124	3.93646
PSPTO_4409-cell division protein FtsW	7.33486	6.70677	5.49777
PSPTO_4412-UDP-N-acetylmuramoylalanyl-D-glutamyl-2, 6-diaminopimelate--D-alanyl-D-alanyl ligase	8.0772	7.79088	6.8
PSPTO_4413-UDP-N-acetylmuramoylalanyl-D-glutamate--2, 6-diaminopimelate ligase	8.06263	7.22755	6.17794
PSPTO_4414-penicillin-binding protein	8.9542	8.46925	7.50115
PSPTO_4415-cell division protein FtsL	4.30427	2.15344	1.08761
PSPTO_4416-S-adenosyl-methyltransferase MraW	8.41977	7.1738	5.98577
PSPTO_4424-stringent starvation protein A	3.69918	5.86115	2.01495
PSPTO_4425-30S ribosomal protein S9	6.38359	8.12495	6.4294
PSPTO_4426-50S ribosomal protein L13	9.64437	11.1171	9.79539
PSPTO_4427-AraC family transcriptional regulator	7.13139	5.68791	6.9996
PSPTO_4429-tryptophanyl-tRNA synthetase	5.88299	7.33319	6.50477
PSPTO_4432-bifunctional sulfate adenylyltransferase subunit 1/adenylylsulfate kinase protein	7.04482	8.74553	6.88817
PSPTO_4433-sulfate adenylyltransferase subunit 2	7.55208	8.90449	7.60428
PSPTO_4435-trypsin domain-containing protein	7.18306	7.96505	5.00216
PSPTO_4437-histidinol-phosphate aminotransferase	7.35845	8.36918	7.48189
PSPTO_4438-histidinol dehydrogenase	7.35235	8.56143	6.71753
PSPTO_4439-ATP phosphoribosyltransferase	6.89718	7.95566	6.23964
PSPTO_4444-toluene tolerance protein	6.4426	7.65881	7.16604
PSPTO_4447-toluene tolerance ABC transporter, ATP-binding protein	5.79554	7.21899	4.67376
PSPTO_4448-sugar isomerase	8.04351	7.80676	5.76099
PSPTO_4451-ostA family protein	7.92029	9.14483	7.94557
PSPTO_4452-ABC transporter ATP-binding protein	6.25308	8.35778	7.89201
PSPTO_4457-phosphocarrier protein HPr	8.53733	6.69477	5.08757
PSPTO_4459-superoxide dismutase	0.919137	6.02716	2.81014
PSPTO_4460-hypothetical protein	2.51745	8.53994	6.99248
PSPTO_4461-class II fumarate hydratase	3.35773	10.194	5.86178
PSPTO_4462-hypothetical protein	1.90566	5.88963	1.11985
PSPTO_4469-maf protein	5.5647	6.68486	2.96923
PSPTO_4471-rod shape-determining protein MreC	8.63563	8.96471	6.64488
PSPTO_4472-rod shape-determining protein MreB	9.62686	9.22831	7.30009
PSPTO_4474-aspartyl/glutamyl-tRNA amidotransferase subunit A	7.94653	9.26436	8.09649
PSPTO_4475-aspartyl/glutamyl-tRNA amidotransferase subunit B	7.86029	9.06298	7.73499
PSPTO_4477-K+-dependent Na+/Ca+ exchanger-like protein	6.69597	6.31039	2.81525
PSPTO_4478-4-carboxymuconolactone decarboxylase	4.65849	4.27285	0.98739
PSPTO_4482-hypothetical protein	8.43102	8.23468	6.88272
PSPTO_4483-hypothetical protein	5.25301	4.01592	1.09332
PSPTO_4486-polyribonucleotide nucleotidyltransferase	9.52326	11.1966	9.93812
PSPTO_4488-tRNA pseudouridine synthase B	8.79157	10.0382	8.89794
PSPTO_4489-ribosome-binding factor A	3.04591	6.2085	2.09733
PSPTO_4490-translation initiation factor IF-2	8.3943	9.96654	8.04411
PSPTO_4491-N utilization substance protein A	7.68609	9.10267	7.40954
PSPTO_4494-triosephosphate isomerase	8.51018	7.91993	3.77752
PSPTO_4499-hypothetical protein	10.8874	10.4418	8.50047
PSPTO_4501-carbamoyl-phosphate synthase large subunit	8.85366	10.3102	9.04191
PSPTO_4505-molecular chaperone DnaK	10.1575	11.2462	9.35247
PSPTO_4506-heat shock protein GrpE	6.84081	8.61162	5.8551
PSPTO_4507-DNA repair protein RecN	7.06291	7.66306	8.4325
PSPTO_4508-ferric uptake regulation protein	6.83881	7.93818	6.6795
PSPTO_4509-outer membrane lipoprotein OmlA	8.48381	7.92536	6.95264
PSPTO_4517-fatty acid desaturase	5.02196	3.73192	4.54781
PSPTO_4527-hypothetical protein	2.32704	2.09009	5.74283
PSPTO_4528-AraC family transcriptional regulator	5.8761	5.35814	7.34426
PSPTO_4529-hypothetical protein	11.175	9.66553	8.92553
PSPTO_4530-catalase/peroxidase HPI	7.93376	8.69179	11.0264
PSPTO_4531-methyl-accepting chemotaxis protein	4.3821	2.59277	1.20237
PSPTO_4536-peptide ABC transporter ATP-binding protein	5.17474	5.6657	1.07111
PSPTO_4539-LuxR family transcriptional regulator, autoinducer-regulated	4.92277	4.52384	6.67629
PSPTO_4540-proline iminopeptidase	5.73575	5.14468	7.07458
PSPTO_4543-GAF domain/GGDEF domain/EAL domain protein	6.75203	5.25037	5.89929
PSPTO_4546-hypothetical protein	6.97664	5.66775	6.46558
PSPTO_4551-ABC transporter ATP-binding protein	4.47332	6.43591	5.34248
PSPTO_4557-peptide ABC transporter periplasmic peptide-binding protein	6.88971	8.13122	7.78228
PSPTO_4558-dipeptide ABC transporter, periplasmic dipeptide-binding protein	10.6088	7.54988	10.2284
PSPTO_4559-dipeptide ABC transporter substrate-binding protein	8.49042	4.65092	6.18558
PSPTO_4560-outer membrane porin, OprD family	10.0307	7.08646	8.86304
PSPTO_4561-dipeptide ABC transporter substrate-binding protein	7.93994	6.90289	7.78028
PSPTO_4562-dipeptide ABC transporter permease	7.75348	4.97775	5.37697
PSPTO_4563-dipeptide ABC transporter permease	6.30699	4.85692	3.65361
PSPTO_4564-dipeptide ABC transporter ATP-binding protein	8.36347	6.88526	2.88986
PSPTO_4566-ISPsy5, Orf1	4.04158	2.28399	2.34423
PSPTO_4567-ISPsy5, transposase	4.29588	2.89781	4.26152
PSPTO_4569-iron-uptake factor	5.10752	4.33334	1.26348
PSPTO_4572-pyridoxal-dependent decarboxylase, pyridoxal binding domain protein	6.11349	8.2277	7.28707
PSPTO_4573-hypothetical protein	6.46378	7.56282	6.36617
PSPTO_4574-hypothetical protein	6.2282	5.07761	5.95815
PSPTO_4575-glycine betaine/choline OpuC ABC transporter, ATP-binding protein	7.05328	8.77063	7.37068
PSPTO_4576-glycine betaine/choline OpuC ABC transporter, permease protein	3.31984	5.43073	2.85776
PSPTO_4577-glycine betaine/choline OpuC ABC transporter, periplasmic substrate-binding protein	4.92804	7.22419	5.72288
PSPTO_4578-glycine betaine/carnitine/choline ABC transporter, permease protein	3.6877	6.05903	4.59025
PSPTO_4579-peptide chain release factor 3	7.81614	8.99584	8.09392
PSPTO_4580-hypothetical protein	2.62872	6.17068	4.90565
PSPTO_4584-hypothetical protein	3.62847	4.24705	5.71418
PSPTO_4586-hypothetical protein	11.421	10.6957	12.6833
PSPTO_4587-hypothetical protein	7.72995	6.5618	4.73282
PSPTO_4588-type III effector HopS2	3.24894	4.9644	6.50605
PSPTO_4589-type III chaperone ShcS2	4.52189	5.35931	6.48319
PSPTO_4592-type III effector HopO1-3	6.4226	4.79478	6.12234
PSPTO_4595-hypothetical protein	4.77449	3.38899	3.08091
PSPTO_4597-type III effector HopS1	2.70169	6.01824	6.06711
PSPTO_4599-type III chaperone ShcS1	7.0318	8.55914	8.03595
PSPTO_4600-lipoprotein	4.1868	2.75294	4.74911
PSPTO_4602-putative ABC transporter ATP-binding protein	7.96443	8.99985	8.18965
PSPTO_4606-hypothetical protein	5.06953	3.51043	5.14641
PSPTO_4607-hypothetical protein	7.51613	6.02207	5.98602
PSPTO_4608-site-specific recombinase, phage integrase family	5.3118	3.72134	4.31983
PSPTO_4609-hypothetical protein	4.49391	3.34869	4.93711
PSPTO_4610-hypothetical protein	7.91483	6.43936	5.71731
PSPTO_4612-LysR family transcriptional regulator	6.50973	5.37979	2.73458
PSPTO_4614-hypothetical protein	3.63472	4.55982	6.6983
PSPTO_4616-enolase	2.88908	4.55591	5.27992
PSPTO_4618-hypothetical protein	-0.187755	3.05331	1.11139
PSPTO_4619-voltage-gated chloride channel family protein	4.41383	6.12806	5.10086
PSPTO_4627-hypothetical protein	6.44241	4.9873	6.69838
PSPTO_4628-hypothetical protein	4.1509	2.68463	2.6378
PSPTO_4631-sensory box/GGDEF domain/EAL domain-containing protein	8.54049	7.284	8.05326
PSPTO_4632-serine hydroxymethyltransferase	8.91213	10.4138	9.31845
PSPTO_4637-hypothetical protein	7.46412	5.5474	6.73228
PSPTO_4638-carbon starvation protein CstA	9.10534	7.92814	8.95166
PSPTO_4646-hypothetical protein	3.95317	5.77187	5.97334
PSPTO_4647-cyanide-insensitive terminal oxidase CioB	4.21512	6.98941	6.26197
PSPTO_4648-cyanide-insensitive terminal oxidase CioA	3.99956	7.06274	5.88696
PSPTO_4650-aldehyde oxidase and xanthine dehydrogenase family protein	5.9987	6.18448	7.92823
PSPTO_4653-xanthine/uracil permease family protein	6.79502	8.37525	5.55083
PSPTO_4654-tRNA (uracil-5-)-methyltransferase	5.42871	7.0075	4.51842
PSPTO_4659-HAD-superfamily hydrolase	4.68244	3.67387	3.4437
PSPTO_4668-membrane protein	7.10398	6.23723	2.8242
PSPTO_4673-hypothetical protein	4.8107	4.08506	7.7604
PSPTO_4677-hypothetical protein	4.11415	4.37641	5.97313
PSPTO_4680-coronafacic acid synthetase, ligase component	6.10795	12.2606	10.5171
PSPTO_4681-coronafacic acid synthetase, acyl carrier protein component	1.29959	9.36773	7.04032
PSPTO_4682-coronafacic acid synthetase, dehydratase component	2.84357	9.20704	7.21552
PSPTO_4683-coronafacic acid beta-ketoacyl synthetase component	4.14246	10.6526	8.26863
PSPTO_4684-coronafacic acid synthetase component	3.90798	9.6501	7.75825
PSPTO_4685-coronafacic acid synthetase, ligase component	3.77761	10.6563	8.53311
PSPTO_4686-coronafacic acid polyketide synthase I	8.10654	13.441	10.7631
PSPTO_4687-coronafacic acid polyketide synthetase II	8.55077	12.2444	9.69713
PSPTO_4688-hypothetical protein	5.42503	9.35709	6.68121
PSPTO_4689-crotonyl-CoA reductase	3.74505	10.1272	7.93788
PSPTO_4690-CFA synthetase, thioesterase component	4.25753	8.61051	6.15556
PSPTO_4691-type III effector HopAD1	5.51561	8.36119	6.73702
PSPTO_4703-type III effector HopAQ1	6.96032	8.69333	9.0185
PSPTO_4704-DNA-binding response regulator CorR	4.00093	6.52457	6.83892
PSPTO_4706-response regulator CorP	4.08042	2.4753	1.0595
PSPTO_4707-coronamic acid synthetase CmaD	4.0619	10.2292	7.67938
PSPTO_4708-coronamic acid synthetase CmaE	4.49507	10.9213	8.86941
PSPTO_4709-coronamic acid synthetase CmaA	6.94664	12.5906	10.6732
PSPTO_4710-coronamic acid synthetase CmaB	6.2646	12.8214	11.0586
PSPTO_4711-coronamic acid synthetase CmaC	1.46096	8.31929	7.92647
PSPTO_4712-coronamic acid synthetase, thioesterase component	3.78491	9.65856	8.21474
PSPTO_4713-alanyl tRNA synthetase-related protein	3.39378	9.18398	7.49818
PSPTO_4714-cmaU protein	6.88645	10.3442	8.22379
PSPTO_4716-hypothetical protein	2.15889	5.6421	2.52344
PSPTO_4718-type III effector HopAA1-2	5.54413	6.21799	7.84448
PSPTO_4720-type III effector HopV1	5.95831	9.23802	8.36004
PSPTO_4721-type III chaperone ShcV	1.30478	7.63358	6.24318
PSPTO_4722-type III effector HopAO1	6.18905	11.6789	10.1431
PSPTO_4723-hypothetical protein	5.8553	10.9897	9.0264
PSPTO_4724-type III effector HopD	2.49538	5.59115	8.1522
PSPTO_4733-hypothetical protein	7.88746	6.7972	6.03706
PSPTO_4734-hypothetical protein	6.20024	5.58006	2.74845
PSPTO_4745-ATP-dependent helicase HrpB	4.94324	3.41872	5.04235
PSPTO_4746-site-specific recombinase, phage integrase family domain protein	8.74116	7.48144	5.31705
PSPTO_4747-hypothetical protein	5.57926	5.59223	1.06737
PSPTO_4750-hypothetical protein	4.16752	2.54937	1.79018
PSPTO_4751-UvrD/REP helicase family protein	8.36922	7.32737	8.03445
PSPTO_4755-hypothetical protein	6.19802	4.23897	4.47286
PSPTO_4761-hypothetical protein	8.8083	7.80071	8.43162
PSPTO_4762-von Willebrand factor type A domain-containing protein	3.45133	4.91354	5.14925
PSPTO_4766-hypothetical protein	6.54961	5.12596	6.09007
PSPTO_4770-hypothetical protein	8.06062	6.81747	8.23627
PSPTO_4776-type III effector HopI1	4.9016	7.46135	8.46508
PSPTO_4777-glutathione S-transferase family protein	3.92598	5.09392	4.92499
PSPTO_4779-hypothetical protein	5.28513	5.67864	1.18003
PSPTO_4784-diguanylate cyclase	9.2902	3.34721	0.980222
PSPTO_4786-methyl-accepting chemotaxis protein	7.61233	2.39875	2.23953
PSPTO_4787-sensor histidine kinase	5.8592	1.00327	2.29308
PSPTO_4788-RNA 2'-phosphotransferase	7.51659	6.29806	5.70829
PSPTO_4795-AMP nucleosidase	7.41249	8.4878	6.86402
PSPTO_4796-sensor histidine kinase	6.33543	5.43938	7.79441
PSPTO_4797-hypothetical protein	4.26319	0.772635	1.09965
PSPTO_4804-tRNA-i(6)A37 modification enzyme MiaB	10.5883	10.5743	9.24451
PSPTO_4808-apolipoprotein N-acyltransferase	7.24562	6.98684	1.89084
PSPTO_4818-lipoic acid synthetase	8.80782	8.83585	7.70569
PSPTO_4820-hypothetical protein	5.08806	7.11958	6.38704
PSPTO_4822-lipoprotein, rlpA family	8.29738	8.45696	7.13843
PSPTO_4825-penicillin-binding protein	8.12188	8.38535	6.24086
PSPTO_4831-PAP2 superfamily protein/DedA family protein	6.7442	5.58519	4.68913
PSPTO_4832-hypothetical protein	5.17507	4.526	7.12715
PSPTO_4833-sensory box histidine kinase	5.5573	3.79543	5.36684
PSPTO_4834-hypothetical protein	4.90002	2.53489	5.26499
PSPTO_4836-DNA binding response regulator, LuxR family	6.39188	4.09271	6.57544
PSPTO_4837-response regulator	7.35706	5.31255	6.3385
PSPTO_4838-hypothetical protein	4.42895	2.1379	1.00722
PSPTO_4841-translation initiation factor Sui1	8.47913	7.67913	5.62327
PSPTO_4847-penicillin-binding protein	6.46933	5.34626	4.04415
PSPTO_4849-hypothetical protein	5.64564	4.20016	6.97396
PSPTO_4850-hypothetical protein	5.35797	4.18619	4.76799
PSPTO_4851-type II/III secretion system protein	6.50067	4.34413	6.76305
PSPTO_4852-hypothetical protein	4.79112	3.06957	4.72842
PSPTO_4855-membrane protein	4.12003	2.16329	2.86221
PSPTO_4856-TPR domain-containing protein	5.78972	4.26618	6.60058
PSPTO_4857-hypothetical protein	6.45466	4.25571	5.27681
PSPTO_4858-thiol:disulfide interchange protein DsbD	7.18019	6.44746	5.07349
PSPTO_4860-acetyl-CoA carboxylase, biotin carboxyl carrier protein	6.83253	8.24733	8.15922
PSPTO_4861-acetyl-CoA carboxylase, biotin carboxylase	6.89128	8.90439	6.63784
PSPTO_4862-ribosomal protein L11 methyltransferase	8.51765	8.84068	7.49751
PSPTO_4863-hypothetical protein	7.07605	6.74499	4.19414
PSPTO_4865-global DNA-binding transcriptional dual regulator Fis	4.22858	5.41006	4.34398
PSPTO_4866-phosphoribosylaminoimidazolecarboxamide formyltransferase/IMP cyclohydrolase	8.47366	10.6378	8.54433
PSPTO_4867-phosphoribosylamine--glycine ligase	6.07414	7.61836	5.41208
PSPTO_4868-sensor histidine kinase/response regulator RetS	9.74581	9.55782	8.38828
PSPTO_4883-membrane protein	6.26927	8.97539	7.46253
PSPTO_4885-branched-chain amino acid ABC transporter substrate-binding protein	4.27286	5.19087	6.76981
PSPTO_4888-branched-chain amino acid ABC transporter ATP-binding protein	1.45858	2.70135	6.05509
PSPTO_4894-urease subunit beta	4.58816	3.49881	3.39005
PSPTO_4896-sensor histidine kinase	8.54523	7.95322	7.24356
PSPTO_4898-heat shock protein YegD	6.77764	8.52942	6.56231
PSPTO_4899-membrane protein	5.51208	4.93233	1.0665
PSPTO_4900-phosphate starvation-inducible protein PsiF	4.20788	2.28359	6.86928
PSPTO_4902-hypothetical protein	4.40186	2.69557	2.49571
PSPTO_4903-DNA-binding transcriptional activator OsmE	9.18343	6.17651	7.67491
PSPTO_4906-bacterioferritin	7.87207	6.35451	9.28437
PSPTO_4915-high affinity branched-chain amino acid ABC transporter ATP-binding protein	5.78619	2.82112	3.27964
PSPTO_4917-high-affinity branched-chain amino acid ABC transporter, permease protein BraE	4.63522	3.19395	6.31328
PSPTO_4918-high-affinity branched-chain amino acid ABC transporter, permease protein BraD	4.88813	4.14738	7.50456
PSPTO_4919-high affinity branched-chain amino acid ABC transporter periplasmic amino acid-binding protein	5.09309	4.14548	7.45696
PSPTO_4928-hypothetical protein	8.03412	9.97415	9.11238
PSPTO_4930-50S ribosomal protein L9	8.46422	10.4465	7.7915
PSPTO_4931-membrane protein	6.90634	9.31892	7.21159
PSPTO_4932-30S ribosomal protein S18	6.24589	8.09437	6.8621
PSPTO_4936-methyl-accepting chemotaxis protein	5.9344	4.67903	2.58748
PSPTO_4937-adenylosuccinate synthetase	7.54588	8.05269	4.54321
PSPTO_4938-ATP phosphoribosyltransferase regulatory subunit	7.34963	7.38721	5.22651
PSPTO_4942-hfq protein	11.0174	10.578	9.91802
PSPTO_4944-DNA mismatch repair protein MutL	8.7235	8.59584	6.62504
PSPTO_4952-flagellar motor protein MotB	6.41403	5.34411	3.50261
PSPTO_4958-HAMP domain protein	8.87138	8.26983	6.92243
PSPTO_4959-lipoprotein	9.13303	7.64764	6.87434
PSPTO_4964-hypothetical protein	6.78159	8.2366	8.54057
PSPTO_4969-hypothetical protein	6.37944	5.10449	6.72621
PSPTO_4970-YD repeat protein	7.13626	5.80349	7.26606
PSPTO_4974-lipoprotein	9.15819	7.98236	7.16537
PSPTO_4975-cytosine/purines uracil thiamine allantoin permease	5.82249	6.86882	0.907468
PSPTO_4976-thiamin biosynthesis protein ThiC	7.87683	9.53018	6.68099
PSPTO_4980-oxidoreductase, FAD-binding protein	8.08418	8.33906	6.57784
PSPTO_4984-lipid A ABC transporter, ATP-binding/permease protein	8.40344	7.46069	6.92446
PSPTO_4988-hypothetical protein	7.86463	8.29919	6.58518
PSPTO_4992-carbamoyltransferase family protein	8.40622	9.69879	8.60794
PSPTO_4997-hypothetical protein	6.75193	6.53293	2.35041
PSPTO_5001-lipopolysaccharide core biosynthesis protein WaaG	5.08294	6.50146	4.56151
PSPTO_5002-lipopolysaccharide heptosyltransferase	5.28631	6.41656	3.58274
PSPTO_5006-pyruvate dehydrogenase complex, E2 component, dihydrolipoamide acetyltransferase	8.67274	10.4551	9.34676
PSPTO_5007-ATP-independent RNA helicase DbpA	7.31963	8.87368	7.0382
PSPTO_5009-membrane protein	7.36925	7.00356	5.47202
PSPTO_5014-response regulator/sensory box/GGDEF domain/EAL domain protein	5.7531	5.5945	7.6807
PSPTO_5015-lyase	8.28788	9.74815	9.92812
PSPTO_5016-proline permease	8.99135	8.23378	7.27007
PSPTO_5017-bifunctional putA protein	11.055	10.2328	8.88261
PSPTO_5024-hypothetical protein	10.1708	10.1384	9.08862
PSPTO_5025-hypothetical protein	5.01358	3.05157	3.7096
PSPTO_5027-GntR family transcriptional regulator	5.86032	4.89318	2.06154
PSPTO_5030-sensor histidine kinase/response regulator	8.5209	8.27059	6.81211
PSPTO_5036-tonB domain protein	7.37666	7.81421	9.00873
PSPTO_5044-NLP/P60 family protein	6.43016	7.7099	7.67412
PSPTO_5050-metW protein	9.29161	9.62094	7.87507
PSPTO_5051-Ham1 protein	7.18271	6.52342	4.85997
PSPTO_5053-hypothetical protein	6.39668	5.30731	2.49757
PSPTO_5054-hypothetical protein	5.13304	3.8682	5.0185
PSPTO_5060-oxidoreductase, acting on the CH-OH group of donors, NAD or NADP as acceptor	4.07705	6.38787	7.20863
PSPTO_5061-HopAN1 protein	1.56836	5.31357	5.45856
PSPTO_5063-gluconate transporter family protein	4.31408	5.44966	7.31423
PSPTO_5064-hydroxypyruvate isomerase	3.82499	5.2343	6.05511
PSPTO_5067-4-hydroxybenzoyl-CoA thioesterase	6.44427	7.58994	7.27963
PSPTO_5070-ATP-dependent RNA helicase rhlE	8.52098	10.1121	8.59906
PSPTO_5071-hypothetical protein	10.8332	9.24659	8.2844
PSPTO_5073-hypothetical protein	0.852076	4.80835	2.50653
PSPTO_5074-amine oxidase, flavin-containing protein	7.35235	6.90968	4.69706
PSPTO_5076-16S ribosomal RNA methyltransferase RsmE	5.00404	6.08689	3.02481
PSPTO_5082-phosphoribosyl-dephospho-CoA transferase	2.82599	4.21962	6.65265
PSPTO_5083-malonate decarboxylase subunit gamma	3.41228	4.46001	6.10599
PSPTO_5084-malonate decarboxylase subunit beta	2.77129	4.91956	6.83932
PSPTO_5087-malonate decarboxylase subunit alpha	5.83883	6.97271	9.01013
PSPTO_5090-ParA family protein	6.43603	6.50183	8.1802
PSPTO_5092-acyltransferase family protein	6.88372	5.73089	2.62565
PSPTO_5095-membrane protein	5.13894	6.40703	2.86661
PSPTO_5096-AMP-binding protein	6.93282	7.08098	4.76845
PSPTO_5110-3-oxoacyl-(acyl carrier protein) synthase II	5.1568	6.27899	5.79164
PSPTO_5114-hypothetical protein	5.05629	3.46274	0.976274
PSPTO_5119-hypothetical protein	5.08157	4.01501	3.91301
PSPTO_5121-glutamate synthase, small subunit	6.57493	7.77592	5.36053
PSPTO_5123-glutamate synthase, large subunit	8.70634	10.4363	9.2418
PSPTO_5130-type IV pilus biogenesis protein PilO	5.96894	5.23613	2.7258
PSPTO_5132-type IV pilus assembly protein PilM	6.75286	5.52541	6.36461
PSPTO_5133-penicillin-binding protein	9.61488	9.37864	8.31704
PSPTO_5134-malic enzyme family protein	8.44326	10.3247	7.61205
PSPTO_5136-50S ribosomal protein L31	9.33237	9.35048	7.01913
PSPTO_5138-arginyl-tRNA synthetase	8.38887	8.64625	6.1497
PSPTO_5140-heat shock protein HslV	11.5755	10.9471	9.46327
PSPTO_5145-poly(3-hydroxyalkanoate) polymerase	4.10793	2.77087	3.60773
PSPTO_5147-polyhydroxyalkanoate granule-associated protein PhaF	7.39809	7.47122	9.41527
PSPTO_5152-ubiquinone biosynthesis protein UbiB	8.07503	7.67435	5.48813
PSPTO_5155-sec-independent protein translocase TatA	8.80122	7.59059	7.81555
PSPTO_5158-hypothetical protein	4.66075	4.52023	1.1396
PSPTO_5159-methyl-accepting chemotaxis protein	5.49993	4.15078	4.70954
PSPTO_5164-proline iminopeptidase	6.74454	7.85852	8.10444
PSPTO_5165-glycogen phosphorylase	7.83592	8.38718	9.71894
PSPTO_5167-hypothetical protein	7.06366	5.85533	4.63956
PSPTO_5168-fructose-1,6-bisphosphatase	9.15483	8.77393	8.0401
PSPTO_5170-lipoprotein Blc	7.67492	7.12517	2.58744
PSPTO_5172-histidine utilization repressor	7.14672	5.45467	5.45191
PSPTO_5173-hypothetical protein	6.52857	4.48367	3.41056
PSPTO_5175-hypothetical protein	8.39694	7.14111	10.1641
PSPTO_5176-RNA polymerase sigma-70 family protein	6.2	5.0415	7.2921
PSPTO_5177-hypothetical protein	6.05863	4.18403	6.55228
PSPTO_5181-amino acid ABC transporter permease	3.62847	5.49463	6.07455
PSPTO_5183-hypothetical protein	2.63653	1.73805	5.22434
PSPTO_5184-acyl-CoA dehydrogenase family protein	3.1159	7.34376	7.60635
PSPTO_5185-acyl-CoA dehydrogenase family protein	1.5931	5.89687	5.09147
PSPTO_5186-DszA family monooxygenase	1.32134	6.18232	5.58398
PSPTO_5187-D-methionine-binding lipoprotein MetQ	3.35843	6.03903	5.8445
PSPTO_5188-D-methionine ABC transporter ATP-binding protein	2.23506	4.67743	4.67865
PSPTO_5191-AcrB/AcrD/AcrF family protein	7.92137	7.43452	5.68503
PSPTO_5192-RND family efflux transporter MFP subunit	7.56256	6.94982	5.63378
PSPTO_5193-RND family efflux transporter MFP subunit	7.60188	6.5145	1.03071
PSPTO_5194-hypothetical protein	5.66591	5.87093	7.15775
PSPTO_5195-ABC transporter substrate-binding protein	4.55635	6.52164	4.38314
PSPTO_5198-dioxygenase, TauD/TfdA family	4.42412	7.23812	6.68453
PSPTO_5204-EF hand domain-containing protein	5.8698	4.22888	3.81826
PSPTO_5216-lipoprotein, NLPA family	9.89908	9.41246	8.33383
PSPTO_5217-sigma-54-binding protein	2.58973	5.12127	5.13786
PSPTO_5218-hypothetical protein	3.60377	6.74954	6.48713
PSPTO_5222-2-octaprenyl-6-methoxyphenyl hydroxylase	6.17943	7.39373	6.04231
PSPTO_5230-flagellar basal body-associated protein FliL-like protein	8.46654	7.01558	7.3729
PSPTO_5232-pyocin/colicin protein	4.37529	0.809669	3.96885
PSPTO_5234-hypothetical protein	5.11671	3.13601	2.73105
PSPTO_5238-glycerol-3-phosphate transporter	7.28226	4.49188	3.99627
PSPTO_5242-transcription termination factor Rho	9.96051	11.5188	9.72311
PSPTO_5243-thioredoxin	10.0851	8.83909	7.92015
PSPTO_5245-amino acid ABC transporter substrate-binding protein	2.38743	3.90979	5.31437
PSPTO_5248-amino acid ABC transporter ATP-binding protein	2.45628	5.40955	3.11608
PSPTO_5252-DedA family protein	7.6052	6.50688	5.28308
PSPTO_5254-radical SAM domain-containing protein	5.07505	5.96792	6.73767
PSPTO_5255-carbonic anhydrase	7.5759	10.5165	12.3399
PSPTO_5256-sulfate transporter family protein	3.93178	6.67782	8.31909
PSPTO_5257-hypothetical protein	6.29509	5.46468	7.41868
PSPTO_5258-cytochrome c oxidase assembly protein	4.35834	3.31001	3.57593
PSPTO_5261-D-methionine ABC transporter permease	3.01036	4.75906	1.20925
PSPTO_5262-DL-methionine transporter ATP-binding subunit	6.94214	7.87795	3.85218
PSPTO_5263-catalase	6.20138	6.62722	8.76178
PSPTO_5269-choline transporter	7.04256	6.27194	3.90097
PSPTO_5278-formimidoylglutamase	7.33472	6.20201	5.18823
PSPTO_5279-cadmium-translocating P-type ATPase	5.47349	6.95399	7.32106
PSPTO_5282-thymidylate synthase	6.53826	7.55611	6.51971
PSPTO_5291-hypothetical protein	6.55585	7.65525	7.01581
PSPTO_5294-D-3-phosphoglycerate dehydrogenase	9.36437	11.0039	8.58093
PSPTO_5299-hypothetical protein	6.2004	5.75977	7.65754
PSPTO_5308-class III aminotransferase	5.35671	6.07342	7.26431
PSPTO_5309-glutamine synthetase	5.78502	6.34544	7.33944
PSPTO_5314-aliphatic sulfonates transport ATP-binding subunit	2.95345	6.00465	2.5878
PSPTO_5315-aliphatic sulfonates ABC transporter permease	2.17735	5.36663	4.90207
PSPTO_5316-sulfonate ABC transporter periplasmic sulfonate-binding protein	2.73691	6.37469	6.74115
PSPTO_5317-antioxidant, AhpC/Tsa family	6.90735	7.28285	9.23393
PSPTO_5323-TrmH family RNA methyltransferase	6.44538	4.10259	2.62926
PSPTO_5324-protein-export protein SecB	7.93328	7.72441	5.71123
PSPTO_5328-peptidase, M23/M37 family	9.60991	9.41686	8.42097
PSPTO_5329-carboxyl-terminal protease family protein	8.87452	8.89411	7.85563
PSPTO_5336-hypothetical protein	4.52454	6.2695	2.82019
PSPTO_5337-amidotransferase	6.0706	7.2767	3.22932
PSPTO_5339-aromatic-amino-acid aminotransferase	5.67965	6.53924	7.10898
PSPTO_5341-hypothetical protein	8.77663	8.87771	7.58998
PSPTO_5351-lipoprotein	7.7502	6.28157	6.98561
PSPTO_5353-type III chaperone protein ShcA	2.84596	5.77511	6.5737
PSPTO_5354-type III effector HopA1	5.22803	6.98335	7.46252
PSPTO_5355-hypothetical protein	4.78239	6.32837	5.0265
PSPTO_5356-gamma-aminobutyrate permease	5.52578	6.61246	6.03844
PSPTO_5360-amino acid ABC transporter permease	5.88085	5.5982	1.03972
PSPTO_5363-DnaJ domain-containing protein	8.0138	5.23142	5.65592
PSPTO_5365-hypothetical protein	10.7767	7.24181	6.93346
PSPTO_5373-hypothetical protein	6.77795	4.57255	5.35114
PSPTO_5377-membrane protein	3.93141	2.8029	3.69618
PSPTO_5378-LamB/YcsF family protein	5.26905	4.17365	1.01655
PSPTO_5379-hypothetical protein	4.5098	2.75629	1.01238
PSPTO_5380-allophanate hydrolase	6.53772	5.73333	1.09425
PSPTO_5382-ACP phosphodiesterase	4.35417	3.95554	6.21048
PSPTO_5384-hypothetical protein	7.62696	6.58499	6.01982
PSPTO_5385-hypothetical protein	6.66435	2.80516	2.68115
PSPTO_5390-hypothetical protein	5.59823	4.34171	5.207
PSPTO_5391-outer membrane porin, OprD family	5.882	8.683	7.58555
PSPTO_5392-hypothetical protein	3.34321	6.54412	6.73916
PSPTO_5397-dTDP-4-dehydrorhamnose 3,5-epimerase	7.94535	6.53182	6.02329
PSPTO_5398-sensor histidine kinase	7.15705	7.2699	3.86303
PSPTO_5399-sigma-54 dependent transcriptional regulator/response regulator	6.15065	7.27443	5.04948
PSPTO_5402-mutT/nudix family protein	6.51382	7.32595	7.93548
PSPTO_5406-formate dehydrogenase accessory protein FdhD	5.9782	6.99333	6.46954
PSPTO_5407-oxidoreductase, molybdopterin-binding protein	7.129	8.52596	7.57752
PSPTO_5409-ATP-dependent DNA helicase domain protein	5.54278	6.35618	7.11747
PSPTO_5416-serine/threonine protein kinase	4.47371	5.54144	3.31524
PSPTO_5417-serine/threonine phosphoprotein phosphatase	4.32296	4.78424	1.0971
PSPTO_5421-lipoprotein	3.56269	5.35405	4.82573
PSPTO_5422-FHA domain-containing protein	5.45894	7.22492	7.0373
PSPTO_5431-hypothetical protein	4.10985	6.1798	5.29106
PSPTO_5432-hypothetical protein	8.52083	10.4962	10.4292
PSPTO_5433-hypothetical protein	7.61358	8.70936	8.85508
PSPTO_5435-secreted protein Hcp	14.0273	12.4221	12.8675
PSPTO_5436-Rhs element Vgr protein	6.59718	7.57496	8.19044
PSPTO_5460-CAIB/BAIF family protein	4.45509	3.38267	5.58757
PSPTO_5461-acyl-CoA dehydrogenase	6.99053	5.63756	8.43448
PSPTO_5467-hypothetical protein	9.20465	8.24683	6.65422
PSPTO_5469-hypothetical protein	8.07029	8.24616	6.42815
PSPTO_5471-hypothetical protein	4.76228	0.327851	1.15541
PSPTO_5472-HU family DNA-binding protein	8.9238	7.49858	9.39671
PSPTO_5473-rubredoxin reductase	5.16716	6.19946	5.61973
PSPTO_5481-hypothetical protein	6.50635	5.40504	6.79244
PSPTO_5482-response regulator	6.58817	3.73817	2.55577
PSPTO_5484-phosphate transporter ATP-binding protein	6.85588	7.98911	7.85265
PSPTO_5486-phosphate ABC transporter permease	5.83454	6.80572	7.24359
PSPTO_5488-major facilitator family transporter	5.558	4.35375	3.52974
PSPTO_5490-aldose 1-epimerase family protein	5.10348	6.52445	5.1657
PSPTO_5491-hypothetical protein	6.79441	6.11306	3.55213
PSPTO_5492-hypothetical protein	7.39972	6.09849	5.69815
PSPTO_5493-phosphoribosylaminoimidazole carboxylase ATPase subunit	5.0155	6.08109	5.29504
PSPTO_5494-phosphoribosylaminoimidazole carboxylase catalytic subunit	5.46959	7.62502	5.20742
PSPTO_5495-hypothetical protein	5.71777	4.59876	6.28602
PSPTO_5500-sodium/alanine transporter	8.9518	10.2558	9.1533
PSPTO_5505-transcriptional regulator	5.50697	4.10034	2.8266
PSPTO_5510-pyruvate carboxylase subunit B	7.9547	5.5601	5.89808
PSPTO_5511-pyruvate carboxylase subunit A	8.63438	6.56345	7.14262
PSPTO_5514-hypothetical protein	5.34122	3.88461	5.77814
PSPTO_5515-RpiR family transcriptional regulator	8.18678	8.03011	6.46224
PSPTO_5516-DNA helicase II	10.421	10.423	9.06139
PSPTO_5518-hypothetical protein	9.18687	8.48549	7.31949
PSPTO_5519-sodium/hydrogen exchanger family protein	6.48401	4.91849	4.93495
PSPTO_5520-cytosolic long-chain acyl-CoA thioester hydrolase family protein	7.51224	6.4697	6.2214
PSPTO_5521-pyridoxal kinase	6.46264	4.42967	3.83563
PSPTO_5530-cardiolipin synthetase	5.32984	5.25504	6.70582
PSPTO_5531-hypothetical protein	8.37612	6.2953	6.82836
PSPTO_5536-CDP-alcohol phosphatidyltransferase	7.53928	6.58295	4.9982
PSPTO_5542-glucan biosynthesis protein D	7.78233	9.59905	9.71029
PSPTO_5551-ABC transporter permease	2.1189	1.96428	5.10774
PSPTO_5553-methyl-accepting chemotaxis protein	7.36298	4.47386	4.8711
PSPTO_5554-methyl-accepting chemotaxis protein	6.48692	4.33924	2.697
PSPTO_5558-hypothetical protein	4.28664	4.17292	6.7271
PSPTO_5559-hypothetical protein	3.17023	1.34918	5.65657
PSPTO_5565-hypothetical protein	5.84746	3.56766	1.22466
PSPTO_5567-membrane protein	5.77248	4.25022	5.8841
PSPTO_5569-methyl-accepting chemotaxis protein	7.17104	5.92955	6.17544
PSPTO_5581-hypothetical protein	5.65475	4.54725	5.54242
PSPTO_5583-Ais protein	3.90856	0.904165	2.30393
PSPTO_5595-glucosamine--fructose-6-phosphate aminotransferase	7.18652	8.89789	7.60894
PSPTO_5596-DeoR family transcriptional regulator	6.47644	7.71859	7.19876
PSPTO_5597-UDP-N-acetylglucosamine pyrophosphorylase	9.13218	8.67044	7.52933
PSPTO_5599-F0F1 ATP synthase subunit beta	8.80489	11.1308	9.24941
PSPTO_5600-F0F1 ATP synthase subunit gamma	9.64705	11.4468	9.35518
PSPTO_5601-F0F1 ATP synthase subunit alpha	9.37048	11.3931	9.82301
PSPTO_5602-F0F1 ATP synthase subunit delta	7.14069	9.01378	7.12101
PSPTO_5603-F0F1 ATP synthase subunit B	8.52831	10.0945	8.54805
PSPTO_5604-F0F1 ATP synthase subunit C	7.33425	8.38211	7.22301
PSPTO_5605-F0F1 ATP synthase subunit A	9.63842	9.62004	7.86195
PSPTO_5606-F0F1 ATP synthase subunit I	5.99879	7.15387	4.43471
PSPTO_5612-inner membrane protein, 60 kDa	9.06664	9.89268	7.7465
PSPTO_5613-hypothetical protein	2.98717	6.04978	4.39868
PSPTO_5614-ribonuclease P protein component	5.48327	6.95635	5.61884
PSPTO_5619-hypothetical protein	0.329823	5.00819	6.85026
PSPTO_5620-hypothetical protein	0.156219	4.14781	5.45259
PSPTO_5621-hypothetical protein	6.34238	2.31214	2.95738
PSPTO_5622-hypothetical protein	4.59705	10.4293	10.7927
PSPTO_5624-Tat (twin-arginine translocation) pathway signal sequence domain-containing protein	2.95731	9.66829	3.82945
PSPTO_5625-binary cytotoxin component	3.6418	2.08744	4.80786
PSPTO_5629-insertion sequence	6.31074	4.51366	5.28602
PSPTO_5631-hypothetical protein	11.9511	6.58407	5.8891
PSPTO_5632-hypothetical protein	7.69263	6.08463	3.45419
PSPTO_5634-hypothetical protein	9.78426	8.92087	8.22105
PSPTO_5635-hypothetical protein	8.68699	6.13154	6.10796
PSPTO_5636-hypothetical protein	8.59618	6.89107	7.01829
PSPTO_5638-hypothetical protein	5.21393	8.77947	3.7412
PSPTO_5639-hypothetical protein	2.94334	3.46695	6.36659
PSPTO_5645-hypothetical protein	6.82805	5.81537	4.09635
PSPTO_B0005-phosphoesterase family protein	8.24142	9.03338	10.8381
PSPTO_B0007-PilM protein, putative	6.22896	8.23215	4.2745
PSPTO_B0010-major facilitator family transporter	10.3866	9.24637	9.84689
PSPTO_B0015-hypothetical protein	6.48339	4.92087	3.53241
PSPTO_B0016-hypothetical protein	5.33188	3.30508	4.0826
PSPTO_B0018-plasmid stability protein StbB	7.37	5.63139	4.28081
PSPTO_B0019-plasmid stability protein StbC	8.38272	6.43101	7.71845
PSPTO_B0023-hypothetical protein	7.4932	7.43821	8.67523
PSPTO_B0026-hypothetical protein	7.30303	5.77429	6.13678
PSPTO_B0032-mobC protein	7.76801	6.08319	4.78556
PSPTO_B0033-hypothetical protein	8.20192	6.91767	6.37109
PSPTO_B0036-relaxase/mobilization nuclease MobA, putative	6.94666	5.51643	4.2556
PSPTO_B0042-hydroxyglutarate oxidase	4.54446	2.36622	0.972139
PSPTO_B0043-major facilitator family transporter	6.00899	4.19016	4.14207
PSPTO_B0045-PbsX family transcriptional regulator	7.4619	6.44743	6.81009
PSPTO_B0046-hypothetical protein	8.26855	6.70037	5.03873
PSPTO_B0057-DNA primase TraC	7.44781	6.40706	6.78923
PSPTO_B0071-surface exclusion protein, putative	9.07281	7.95613	9.69394
PSPTO_B0077-GntR family transcriptional regulator	5.66523	2.59754	0.991202

### Sheet: Fig_S1_B
	KB_KT56_vitro	col_KT56_6h	col_KT56_48h
PSPTO_0001-chromosomal replication initiation protein	6.42651	5.37079	4.50347
PSPTO_0004-DNA gyrase subunit B	8.02455	8.97425	6.82756
PSPTO_0061-type III effector HopY1	1.71387	5.73731	1.61113
PSPTO_0064-hypothetical protein	5.15985	3.2287	6.79895
PSPTO_0070-hypothetical protein	6.41813	3.76797	5.02153
PSPTO_0071-lipoprotein	7.05878	6.70216	8.67246
PSPTO_0072-endoribonuclease L-PSP	9.4455	7.85681	10.4355
PSPTO_0074-DNA-directed RNA polymerase subunit omega	10.4563	9.39054	8.34498
PSPTO_0082-acetylglutamate kinase	10.1907	9.38932	8.75182
PSPTO_0083-phosphomannomutase	9.30394	10.6237	11.1296
PSPTO_0085-phosphopantothenoylcysteine decarboxylase/phosphopantothenate--cysteine ligase	4.81304	4.44785	5.82268
PSPTO_0090-50S ribosomal protein L33	14.1772	12.4899	12.4543
PSPTO_0127-alginate biosynthesis regulatory protein AlgR	5.42425	4.18735	6.69581
PSPTO_0128-porphobilinogen deaminase	7.19158	5.63866	5.90902
PSPTO_0131-hemY protein	5.70906	3.70519	6.64832
PSPTO_0134-transcriptional regulator AlgQ	6.18117	8.11045	8.24459
PSPTO_0136-alginate regulatory protein AlgR3	9.40891	8.53109	11.6493
PSPTO_0152-osmotically inducible protein	7.40535	8.65767	10.8936
PSPTO_0153-luciferase family protein	7.65422	5.97115	3.50932
PSPTO_0156-hypothetical protein	9.41867	10.4037	12.3074
PSPTO_0158-tryptophan synthase subunit beta	7.91936	8.35608	4.39226
PSPTO_0162-3-oxoadipate enol-lactone hydrolase family protein	10.1445	6.86482	4.91025
PSPTO_0165-sulfatase family protein	6.79885	4.64316	5.59901
PSPTO_0177-polypeptide deformylase	8.32883	6.29234	6.29345
PSPTO_0178-methionyl-tRNA formyltransferase	7.33065	3.90404	3.54104
PSPTO_0184-glycyl-tRNA synthetase subunit alpha	8.65973	9.26895	6.83335
PSPTO_0224-diaminopimelate epimerase	7.12743	5.74783	6.23657
PSPTO_0225-diaminopimelate decarboxylase	7.30491	8.07734	5.13512
PSPTO_0239-phosphoenolpyruvate carboxykinase	10.1231	11.1969	9.90335
PSPTO_0281-hypothetical protein	6.62081	8.531	6.25448
PSPTO_0300-succinate-semialdehyde dehydrogenase	8.57118	8.56307	10.3261
PSPTO_0314-iron ABC transporter periplasmic iron-binding protein	8.1226	6.09081	6.70631
PSPTO_0316-glycine cleavage system T protein	6.61301	5.44572	7.15006
PSPTO_0317-glycine cleavage system H protein	8.05072	8.44666	10.2325
PSPTO_0323-acetylornithine deacetylase	5.28945	3.81644	4.56871
PSPTO_0325-glutamate--cysteine ligase	7.10594	5.50163	5.13655
PSPTO_0328-DNA-binding response regulator OmpR	7.95804	6.78565	9.66903
PSPTO_0341-thiol:disulfide interchange protein DsbA	11.0386	7.06075	6.93714
PSPTO_0343-GTP-binding protein EngB	6.96435	5.6443	4.92379
PSPTO_0352-nitrogen regulation protein NR(I)	4.80986	4.23871	8.39048
PSPTO_0359-glutamine synthetase, type I	9.53561	11.2847	12.9032
PSPTO_0360-thiamin biosynthesis protein ThiI	6.06016	5.52317	2.22633
PSPTO_0361-GTP-binding protein TypA	10.4659	11.5392	10.3432
PSPTO_0371-indoleacetate-lysine ligase	5.36877	9.79113	8.39048
PSPTO_0378-DNA-binding heavy metal response regulator	4.96056	5.3882	1.8388
PSPTO_0383-S-adenosylmethionine synthetase	9.67614	10.8131	9.85361
PSPTO_0385-transketolase	8.98265	10.1413	10.1216
PSPTO_0404-hypothetical protein	8.06886	4.27303	7.59481
PSPTO_0409-TldD/PmbA family protein	6.16777	3.87411	4.94421
PSPTO_0425-hypothetical protein	7.22992	5.655	6.15952
PSPTO_0435-tRNA (guanine-N(7)-)-methyltransferase	7.97747	6.35254	6.72946
PSPTO_0443-choline dehydrogenase	4.50198	5.97186	6.60045
PSPTO_0494-biotin synthetase	7.17411	7.16256	2.82694
PSPTO_0500-acyl-CoA dehydrogenase family protein	7.03189	4.02974	4.82929
PSPTO_0506-acyl-CoA dehydrogenase family protein	5.10716	4.41838	3.69525
PSPTO_0512-coenzyme PQQ synthesis protein B	6.43036	4.90733	4.73933
PSPTO_0524-peptidase, M20/M25/M40 family	3.50592	7.75714	5.15356
PSPTO_0539-30S ribosomal protein S21	12.5169	13.355	14.3456
PSPTO_0547-hypothetical protein	5.60077	4.61809	10.5597
PSPTO_0550-apaG protein	6.1813	5.27643	7.56474
PSPTO_0555-hypothetical protein	6.6313	5.59534	5.19761
PSPTO_0556-nucleotidyltransferase family protein	8.07439	7.08611	6.72609
PSPTO_0568-anthranilate synthase, component I	6.62686	4.53423	8.27333
PSPTO_0577-tail sheath protein	4.81014	8.04292	7.11157
PSPTO_0578-hypothetical protein	5.44664	7.612	8.04101
PSPTO_0589-type III effector HopC1	2.81722	8.84153	7.64287
PSPTO_0592-anthranilate synthase component II	8.99029	7.78341	7.99621
PSPTO_0593-anthranilate phosphoribosyltransferase	7.26051	5.87324	4.78471
PSPTO_0597-OsmC/Ohr family protein	7.20311	8.21629	8.37432
PSPTO_0598-S-adenosylmethionine decarboxylase	9.55775	9.67355	8.03827
PSPTO_0609-tyrosyl-tRNA synthetase	9.19181	8.8633	7.74638
PSPTO_0614-transcription antitermination protein NusG	9.47955	9.42598	10.8181
PSPTO_0616-50S ribosomal protein L1	12.1862	13.9614	13.8659
PSPTO_0617-50S ribosomal protein L10	12.4351	10.4697	11.7257
PSPTO_0618-50S ribosomal protein L7/L12	13.3206	9.12885	7.61208
PSPTO_0619-DNA-directed RNA polymerase subunit beta	9.70411	11.5666	10.5407
PSPTO_0620-DNA-directed RNA polymerase subunit beta'	9.50351	11.031	10.4902
PSPTO_0621-30S ribosomal protein S12	11.471	13.2779	13.8736
PSPTO_0622-30S ribosomal protein S7	12.601	13.9574	14.5665
PSPTO_0623-translation elongation factor G	11.7447	13.0185	12.4238
PSPTO_0624-translation elongation factor Tu	13.5545	15.2885	14.802
PSPTO_0625-30S ribosomal protein S10	12.1084	10.6239	11.4481
PSPTO_0626-50S ribosomal protein L3	11.8668	13.6297	12.7736
PSPTO_0627-50S ribosomal protein L4	12.2974	13.6692	13.227
PSPTO_0628-50S ribosomal protein L23	12.0465	10.7354	10.8418
PSPTO_0629-50S ribosomal protein L2	11.3168	14.0916	14.0213
PSPTO_0630-30S ribosomal protein S19	13.0205	12.5705	11.1628
PSPTO_0632-30S ribosomal protein S3	11.2257	13.0015	12.5844
PSPTO_0635-30S ribosomal protein S17	12.4409	13.7643	14.5846
PSPTO_0636-50S ribosomal protein L14	11.4559	13.1798	13.2168
PSPTO_0638-50S ribosomal protein L5	12.1368	13.0689	13.3467
PSPTO_0639-30S ribosomal protein S14	12.1226	12.7439	13.8703
PSPTO_0640-30S ribosomal protein S8	11.5168	13.1126	13.8148
PSPTO_0641-50S ribosomal protein L6	12.1117	10.8569	12.9524
PSPTO_0642-50S ribosomal protein L18	11.7763	9.9622	12.1909
PSPTO_0643-30S ribosomal protein S5	11.6529	12.4392	13.0228
PSPTO_0644-50S ribosomal protein L30	12.7053	14.6749	14.2669
PSPTO_0645-50S ribosomal protein L15	12.0498	14.2231	13.7111
PSPTO_0646-preprotein translocase subunit SecY	7.03704	5.7196	4.58925
PSPTO_0648-30S ribosomal protein S13	11.8127	13.4428	13.3566
PSPTO_0649-30S ribosomal protein S11	11.738	13.0315	13.7331
PSPTO_0650-30S ribosomal protein S4	11.8425	13.5377	13.2883
PSPTO_0651-DNA-directed RNA polymerase subunit alpha	11.039	12.588	12.649
PSPTO_0652-50S ribosomal protein L17	12.2941	13.9369	14.3483
PSPTO_0653-bacterioferritin	8.05259	6.25329	5.7008
PSPTO_0656-single-stranded DNA-binding protein	8.92487	11.0516	9.91489
PSPTO_0678-NAD-dependent epimerase/dehydratase family protein	6.66603	4.67757	3.78026
PSPTO_0679-outer membrane protein OmpW	6.43591	5.14007	4.62216
PSPTO_0692-bifunctional 3,4-dihydroxy-2-butanone 4-phosphate synthase/GTP cyclohydrolase II-like protein	7.90123	7.28142	5.90484
PSPTO_0693-6,7-dimethyl-8-ribityllumazine synthase	9.11975	8.50751	6.49543
PSPTO_0694-N utilization substance protein B	8.74007	7.47993	5.42276
PSPTO_0696-GTP cyclohydrolase II	8.50476	7.54533	3.22099
PSPTO_0698-deoxyxylulose-5-phosphate synthase	5.70538	5.4923	4.12737
PSPTO_0703-putative S-transferase	6.64252	5.61382	5.81603
PSPTO_0722-inorganic pyrophosphatase	11.0583	12.4977	9.55828
PSPTO_0729-UDP-N-acetylmuramate:L-alanyl-gamma-D-glutamyl- meso-diaminopimelate ligase	7.63216	4.04148	5.62786
PSPTO_0757-adenosine deaminase	7.49964	5.47364	3.5315
PSPTO_0766-short chain dehydrogenase	6.45612	4.424	4.37721
PSPTO_0774-beta-alanine--pyruvate aminotransferase	1.79982	5.13832	-0.63277
PSPTO_0775-methylmalonate-semialdehyde dehydrogenase	1.98196	4.87882	7.00491
PSPTO_0797-50S ribosomal protein L21	11.106	13.0871	11.3549
PSPTO_0799-GTP-binding protein, GTP1/Obg family	7.83123	9.16225	6.06171
PSPTO_0800-glutamate 5-kinase	7.6363	5.8052	5.33654
PSPTO_0802-30S ribosomal protein S20	11.058	10.2894	12.5187
PSPTO_0805-riboflavin biosynthesis protein RibF	5.60579	3.9171	4.61229
PSPTO_0806-isoleucyl-tRNA synthetase	8.76297	7.33664	7.0647
PSPTO_0816-type IV pilus biogenesis protein	5.5811	4.40893	4.72012
PSPTO_0819-hypothetical protein	5.24058	3.17693	6.28308
PSPTO_0834-alcohol dehydrogenase	3.6876	4.59876	6.97651
PSPTO_0835-ribD C-terminal domain protein	2.74707	5.29276	7.75987
PSPTO_0836-hypothetical protein	5.201	6.8945	5.86193
PSPTO_0873-amidinotransferase family protein	7.78304	10.7715	11.7427
PSPTO_0874-nikkomycin biosynthesis domain protein	4.89319	7.94806	8.22097
PSPTO_0875-hypothetical protein	2.71734	6.52489	4.95115
PSPTO_0876-type III effector HopD1	3.80164	6.00317	3.9413
PSPTO_0877-type III effector HopQ1-1	5.17885	7.08435	5.42889
PSPTO_0885-sucrose-6-phosphate hydrolase	2.21547	3.27484	6.38427
PSPTO_0917-NADH dehydrogenase	4.97894	4.80595	6.29331
PSPTO_0929-glutathione S-transferase	9.18102	7.02335	7.55368
PSPTO_0940-tellurium resistance protein TerZ	9.12193	7.24271	9.44336
PSPTO_0942-tellurium resistance protein TerB	7.1985	5.31808	8.5627
PSPTO_0944-tellurium resistance protein TerD	10.058	9.89324	7.85914
PSPTO_0946-tellurium resistance protein	5.66797	3.77579	3.68257
PSPTO_0954-phosphoenolpyruvate-protein phosphotransferase,EI/HPr/EIIA components	4.34936	6.32728	7.03561
PSPTO_0956-phosphotransferase system, fructose-specific IIBC component	2.23775	5.70349	6.55765
PSPTO_0960-pantoate--beta-alanine ligase	7.56885	6.42783	5.38055
PSPTO_0963-poly(A) polymerase	5.55719	6.64988	5.94044
PSPTO_0964-sigma-54 dependent transcriptional regulator/response regulator	6.78568	5.79863	5.44439
PSPTO_0969-dnaK suppressor protein	8.7198	10.1509	7.02636
PSPTO_0977-penicillin-binding protein	4.9246	2.31076	5.58355
PSPTO_0981-acetolactate synthase large subunit	6.42834	8.02652	7.61298
PSPTO_0983-ketol-acid reductoisomerase	9.5751	11.315	12.3392
PSPTO_0990-hypothetical protein	3.97851	1.79622	2.82007
PSPTO_0994-carbonic anhydrase	7.72668	6.375	5.02221
PSPTO_0998-alkylphosphonate utilization operon protein PhnA	5.3464	6.73152	1.64483
PSPTO_1025-transglycosylase	5.74243	2.85741	6.08015
PSPTO_1041-3-phosphoshikimate 1-carboxyvinyltransferase	6.15226	3.98764	6.95716
PSPTO_1072-DegT/DnrJ/EryC1/StrS family aminotransferase	8.88725	7.55175	6.09327
PSPTO_1074-glycosyl transferase family protein	4.99641	4.42889	2.64886
PSPTO_1077-dTDP-4-dehydrorhamnose 3,5-epimerase	8.19098	7.4004	7.04743
PSPTO_1080-dTDP-4-dehydrorhamnose reductase	5.91011	5.66176	1.5669
PSPTO_1081-dTDP-glucose 4,6-dehydratase	9.23792	9.54939	7.95582
PSPTO_1086-type I restriction-modification system, M subunit	5.22759	3.1065	4.28315
PSPTO_1101-GTP-binding protein YchF	8.37384	8.37721	6.44994
PSPTO_1103-ribosomal 5S rRNA E-loop binding protein Ctc/L25/TL5	12.6935	14.3219	13.7565
PSPTO_1104-ribose-phosphate pyrophosphokinase	9.21639	10.3146	11.644
PSPTO_1106-outer membrane lipoprotein LolB	5.51876	2.9963	5.0552
PSPTO_1107-TPR domain-containing protein	5.93545	4.41694	6.60023
PSPTO_1126-amine oxidase, flavin-containing protein	6.26122	3.67434	4.44788
PSPTO_1128-ferrochelatase	4.9998	2.85093	3.57006
PSPTO_1131-hypoxanthine phosphoribosyltransferase	7.34797	6.97796	6.03732
PSPTO_1136-malate:quinone oxidoreductase	8.73072	7.41574	7.82112
PSPTO_1138-lipoprotein	9.63362	9.43128	10.6513
PSPTO_1144-lipoprotein	9.29942	6.49502	7.43244
PSPTO_1148-medium-chain-fatty-acid--CoA ligase	6.20384	4.98553	6.38545
PSPTO_1149-hypothetical protein	6.1573	3.88627	8.61743
PSPTO_1150-hypothetical protein	7.77389	3.18788	10.1369
PSPTO_1171-FKBP-type peptidyl-prolyl cis-trans isomerase	8.1514	11.3882	9.78433
PSPTO_1180-hypothetical protein	7.29012	5.41574	8.76068
PSPTO_1205-ribosomal subunit interface protein	10.4454	12.1212	10.0931
PSPTO_1232-alginate biosynthesis protein AlgA	3.11143	10.3025	8.67883
PSPTO_1234-alginate biosynthesis protein AlgJ	0.816003	7.63872	7.10526
PSPTO_1236-alginate lyase	2.65886	7.679	7.52075
PSPTO_1237-alginate biosynthesis protein AlgX	-1.91927	6.54121	7.09058
PSPTO_1238-alginate biosynthesis protein AlgG	-0.616064	6.86797	6.96183
PSPTO_1239-alginate biosynthesis protein AlgE	4.44571	8.56335	10.5691
PSPTO_1240-alginate biosynthesis protein AlgK	-0.474559	6.78815	8.29702
PSPTO_1241-alginate biosynthesis protein Alg44	0.146339	9.9804	9.0031
PSPTO_1243-GDP-mannose 6-dehydrogenase AlgD	4.37857	11.9308	12.0193
PSPTO_1244-hypothetical protein	6.80291	4.03902	6.42914
PSPTO_1246-PhoH-like protein	3.46996	8.28977	7.8224
PSPTO_1253-ATP-dependent RNA helicase RhlB	4.31485	2.50132	4.81886
PSPTO_1254-carboxylesterase	8.02385	7.01721	6.20721
PSPTO_1255-amino acid ABC transporter substrate-binding protein	9.73501	7.15389	11.2473
PSPTO_1258-amino acid ABC transporter ATP-binding protein	7.85363	7.15645	8.92415
PSPTO_1266-HU family DNA-binding protein	11.274	9.63229	7.42666
PSPTO_1272-membrane protein	2.89931	2.43873	6.34291
PSPTO_1275-glycine cleavage system T protein	9.86731	9.05984	5.91696
PSPTO_1276-glycine dehydrogenase	10.2774	10.5443	5.74324
PSPTO_1281-hypothetical protein	5.20122	9.19585	8.72987
PSPTO_1288-6-phosphogluconate dehydratase	9.45585	8.60333	7.08269
PSPTO_1289-glucokinase	7.92972	6.47604	3.83467
PSPTO_1296-porin B	9.09813	9.14666	11.5495
PSPTO_1301-6-phosphogluconolactonase	10.0132	9.12379	8.45161
PSPTO_1304-hypothetical protein	6.45759	7.80449	11.4737
PSPTO_1325-cytochrome o ubiquinol oxidase subunit II	8.17025	10.0897	9.6834
PSPTO_1326-cytochrome o ubiquinol oxidase subunit I	7.24822	7.87179	3.77519
PSPTO_1332-branched-chain amino acid aminotransferase	9.05818	7.6546	10.1521
PSPTO_1337-oxidoreductase zinc-binding protein	6.61559	3.76233	3.99356
PSPTO_1340-carbonic anhydrase	8.54151	5.61541	11.54
PSPTO_1343-hypothetical protein	7.79839	3.79261	4.4344
PSPTO_1345-gluconolactonase	5.80375	3.66604	4.7302
PSPTO_1369-type III chaperone protein ShcN	3.44915	5.9959	1.75323
PSPTO_1373-type III helper protein HrpW1	3.44364	6.78136	5.40535
PSPTO_1374-type III chaperone ShcM	3.70737	5.70031	6.33274
PSPTO_1375-type III effector HopM1	1.83972	4.49173	3.49692
PSPTO_1376-type III chaperone ShcE	2.75427	3.55948	8.38397
PSPTO_1379-type III transcriptional regulator HrpR	3.97472	3.9578	1.77234
PSPTO_1381-type III helper protein HrpA1	6.85855	4.59158	5.77081
PSPTO_1382-type III restriction system endonuclease	4.19355	11.0251	7.97788
PSPTO_1384-type III secretion protein HrcJ	-1.26366	6.60147	7.72728
PSPTO_1389-outer-membrane type III secretion protein HrcC	1.76642	7.92251	10.835
PSPTO_1396-type III secretion protein HrcQb	3.20417	8.80191	9.25869
PSPTO_1405-type III helper protein HrpK1	0.776704	6.58258	4.84115
PSPTO_1409-hypothetical protein	3.90567	5.96975	6.00387
PSPTO_1412-S-adenosylmethionine--tRNA ribosyltransferase-isomerase	6.96039	6.23612	3.78601
PSPTO_1413-queuine tRNA-ribosyltransferase	7.4945	5.92154	6.16121
PSPTO_1415-protein-export membrane protein SecD	6.06838	7.20023	8.58043
PSPTO_1421-serine O-acetyltransferase	6.73822	4.08006	5.38276
PSPTO_1424-iron-binding protein IscU	8.12495	7.98043	6.03123
PSPTO_1425-iron-binding protein IscA	9.63118	9.36713	5.47889
PSPTO_1430-nucleoside diphosphate kinase	11.7278	12.8117	12.3539
PSPTO_1431-radical SAM enzyme, Cfr family	7.34421	5.78384	2.64756
PSPTO_1433-hypothetical protein	8.04941	7.00857	5.44292
PSPTO_1437-PQQ enzyme repeat domain-containing protein	8.08166	6.50162	8.64275
PSPTO_1438-GTP-binding protein EngA	7.26948	7.47105	6.13214
PSPTO_1440-class I and II aminotransferase	7.53761	5.76822	4.44447
PSPTO_1443-carboxyphosphonoenolpyruvate phosphonomutase	6.72851	4.00006	8.03459
PSPTO_1444-2-isopropylmalate synthase	9.47889	9.4619	8.46323
PSPTO_1449-inosine 5'-monophosphate dehydrogenase	8.34548	10.3229	9.59757
PSPTO_1450-GMP synthase	8.61993	9.02831	7.00929
PSPTO_1459-phosphoribosylformylglycinamidine synthase	9.00686	9.09666	6.83424
PSPTO_1468-phosphoribosylglycinamide formyltransferase 2	9.41993	8.93275	7.73089
PSPTO_1472-signal recognition particle protein Ffh	7.55503	7.80823	6.22244
PSPTO_1473-30S ribosomal protein S16	11.7229	12.8248	12.2719
PSPTO_1474-16S rRNA-processing protein RimM	8.64659	7.96374	3.42222
PSPTO_1475-tRNA (guanine-N1)-methyltransferase	6.8266	6.42969	5.26335
PSPTO_1476-50S ribosomal protein L19	12.2681	12.2061	14.2937
PSPTO_1479-thiol:disulfide interchange protein DsbC	8.12259	8.6538	5.5235
PSPTO_1481-threonine synthase	9.24928	8.76186	7.45605
PSPTO_1487-hypothetical protein	6.06515	3.3261	7.19134
PSPTO_1491-hypothetical protein	6.49726	8.54074	5.90316
PSPTO_1499-response regulator/GGDEF domain-containing protein	5.37632	3.17813	6.23457
PSPTO_1500-hypothetical protein	8.5888	7.90056	6.72572
PSPTO_1506-ompA family protein	10.0323	11.3828	13.9025
PSPTO_1508-phosphoenolpyruvate carboxylase	3.501	2.88059	5.97055
PSPTO_1509-adenylate kinase	9.60054	7.67438	8.43157
PSPTO_1523-succinyl-diaminopimelate desuccinylase	8.90926	7.3798	6.53583
PSPTO_1528-tetrahydrodipicolinate succinylase	9.49538	10.0805	10.5451
PSPTO_1531-class I and II aminotransferase	7.33253	7.5148	5.44088
PSPTO_1532-[protein-pII] uridylyltransferase	3.61978	2.62652	1.2915
PSPTO_1533-methionine aminopeptidase	8.60748	7.92056	5.9355
PSPTO_1534-30S ribosomal protein S2	11.9851	13.6303	12.9663
PSPTO_1536-uridylate kinase	8.40662	7.67065	6.58927
PSPTO_1537-ribosome recycling factor	10.253	7.99882	7.57023
PSPTO_1542-outer membrane protein	8.74268	8.67833	10.7561
PSPTO_1546-UDP-N-acetylglucosamine acyltransferase	6.4725	5.77906	3.82233
PSPTO_1549-DNA polymerase III subunit alpha	4.70934	3.56666	2.05719
PSPTO_1550-acetyl-CoA carboxylase carboxyltransferase subunit alpha	8.84489	9.7473	9.86396
PSPTO_1558-alcohol dehydrogenase, class III	9.52519	8.43056	7.85533
PSPTO_1559-esterase	8.71482	6.86214	4.90949
PSPTO_1563-protein-L-isoaspartate O-methyltransferase	7.1841	2.92351	3.99235
PSPTO_1608-hypothetical protein	7.9144	7.25386	9.24884
PSPTO_1621-hypothetical protein	6.4959	5.66824	5.06556
PSPTO_1631-hypothetical protein	3.93848	7.58454	8.98999
PSPTO_1632-GNAT family acetyltransferase	1.97032	4.29149	3.58189
PSPTO_1633-asparagine synthetase	4.71624	7.50428	7.83611
PSPTO_1644-ATP-dependent DNA helicase RecQ	5.29397	4.26165	2.11745
PSPTO_1646-LysM domain-containing protein	6.04634	2.53844	4.02784
PSPTO_1661-ribonucleotide-diphosphate reductase subunit beta	8.52695	9.37632	5.15374
PSPTO_1671-ribonucleotide-diphosphate reductase subunit alpha	8.37231	9.78254	7.5232
PSPTO_1690-hypothetical protein	7.6045	6.84709	3.92858
PSPTO_1698-hypothetical protein	9.01868	8.30249	5.48183
PSPTO_1699-phosphoribosylglycinamide formyltransferase	6.21613	4.27356	4.75307
PSPTO_1700-phosphoribosylformylglycinamidine cyclo-ligase	9.74627	8.7446	7.06181
PSPTO_1701-hypothetical protein	5.18298	2.27488	5.86889
PSPTO_1707-L-sorbosone dehydrogenase	5.04658	4.84251	7.12495
PSPTO_1708-cob(I)alamin adenosyltransferase	7.75333	5.69231	3.52983
PSPTO_1715-nicotinate-nucleotide--dimethylbenzimidazole phosphoribosyltransferase	7.71788	3.9884	2.79161
PSPTO_1720-outer membrane protein	8.08465	9.60297	9.49887
PSPTO_1731-class II fumarate hydratase	5.48662	1.57484	5.37577
PSPTO_1734-putative rhodanese-related sulfurtransferase	6.95963	5.58722	-1.00016
PSPTO_1741-phosphoglycolate phosphatase	6.97576	4.00509	4.16919
PSPTO_1742-3-demethylubiquinone-9 3-methyltransferase	7.91418	8.10792	9.36856
PSPTO_1743-N-ethylammeline chlorohydrolase	4.84317	3.45684	0.337287
PSPTO_1744-initiation factor 2 subunit family	7.38841	5.04031	6.07113
PSPTO_1745-DNA gyrase subunit A	7.95384	9.4487	9.49168
PSPTO_1746-phosphoserine aminotransferase	8.96586	8.79336	7.85372
PSPTO_1748-prephenate dehydrogenase/3-phosphoshikimate 1-carboxyvinyltransferase family protein	5.358	5.04426	0.219861
PSPTO_1749-cytidylate kinase	7.59657	5.90291	3.49712
PSPTO_1750-30S ribosomal protein S1	10.9453	13.6628	13.0612
PSPTO_1751-integration host factor subunit beta	7.79985	5.6833	3.62949
PSPTO_1765-translation elongation factor P	11.3539	12.6467	11.8821
PSPTO_1775-ATP-dependent RNA helicase, DEAD box family	8.98221	10.5877	10.1775
PSPTO_1779-class I and II aminotransferase	8.95717	7.30125	6.17567
PSPTO_1783-hypothetical protein	6.37638	5.59773	7.45837
PSPTO_1802-nitroreductase family protein	6.64038	6.36894	5.44082
PSPTO_1815-ribosomal large subunit pseudouridine synthase B	6.19381	6.88963	3.90542
PSPTO_1832-acetylornithine delta-aminotransferase	9.87444	8.2346	8.50941
PSPTO_1836-succinylarginine dihydrolase	7.10697	3.40174	3.69394
PSPTO_1838-succinylglutamate desuccinylase	4.78175	1.43164	2.08147
PSPTO_1841-threonine aldolase, low-specificity	7.16485	4.5957	2.35336
PSPTO_1842-alanyl-tRNA synthetase	7.5908	8.61075	8.31323
PSPTO_1847-transcriptional repressor	7.9168	10.6298	9.7207
PSPTO_1859-isothiocyanate resistance protein SaxB; isochorismatase family	5.32953	3.58004	7.61419
PSPTO_1909-decarboxylase family protein	7.98752	7.3447	5.76901
PSPTO_1910-hypothetical protein	5.97641	7.87547	9.47259
PSPTO_1923-hypothetical protein	7.38765	5.95615	7.73934
PSPTO_1930-cyanate lyase	7.36906	4.96322	5.16907
PSPTO_1931-hypothetical protein	5.75483	3.8429	7.71485
PSPTO_1947-glycosyl transferase family protein	4.697	3.57134	3.62224
PSPTO_1948-3-oxoacyl-(acyl-carrier-protein) synthase III	7.32482	5.60153	3.86567
PSPTO_1949-flagellin	10.6768	6.36342	1.72966
PSPTO_1954-transcriptional regulator FleQ	6.34319	3.65498	6.34864
PSPTO_1959-flagellar motor switch protein FliG	5.76646	3.14417	4.56194
PSPTO_1981-chemotaxis protein CheZ	7.37026	6.72279	8.42983
PSPTO_1988-chemotaxis protein CheW	8.26549	7.0491	5.69245
PSPTO_2016-aconitate hydratase 1	4.92009	3.80469	8.17978
PSPTO_2028-orotidine 5-phosphate decarboxylase	8.63943	3.48096	3.84121
PSPTO_2029-oxidoreductase zinc-binding protein	4.69726	2.98193	5.57379
PSPTO_2030-muramoyltetrapeptide carboxypeptidase	6.13689	3.00905	5.58868
PSPTO_2039-isochorismatase family protein	8.08599	5.58596	2.34507
PSPTO_2040-HemK family modification methylase	7.05996	7.08895	5.12358
PSPTO_2043-chorismate synthase	7.12441	6.04137	5.62691
PSPTO_2047-HAD-superfamily hydrolase	7.30665	4.97115	1.91621
PSPTO_2065-enoyl-CoA hydratase	7.99329	3.89791	6.28871
PSPTO_2101-transcription-repair coupling factor	4.62896	4.98149	2.2869
PSPTO_2102-glyceraldehyde 3-phosphate dehydrogenase, type I	9.57499	11.1631	9.6189
PSPTO_2106-soluble pyridine nucleotide transhydrogenase	7.43487	8.60114	8.24292
PSPTO_2108-hypothetical protein	6.36595	3.24722	6.93663
PSPTO_2110-lipoprotein releasing system, ATP-binding protein LolD	8.07803	7.11565	6.87934
PSPTO_2112-7-cyano-7-deazaguanine reductase	6.85408	5.47475	6.89895
PSPTO_2115-vacJ lipoprotein	7.70181	7.6121	10.2474
PSPTO_2117-response regulator	6.23008	3.58214	6.29918
PSPTO_2119-transaldolase	9.02937	9.33512	10.3371
PSPTO_2135-pyoverdine chromophore precursor synthetase	0.427329	5.69186	-1.58305
PSPTO_2152-TonB-dependent siderophore receptor	5.96328	7.51621	6.58888
PSPTO_2154-hypothetical protein	3.30244	5.90755	2.38826
PSPTO_2156-renal dipeptidase family protein	2.35538	5.78854	4.5818
PSPTO_2161-penicillin amidase family protein	3.26237	6.03814	3.12679
PSPTO_2163-aspartate aminotransferase	8.77986	9.48805	6.9151
PSPTO_2164-excinuclease ABC subunit B	3.39838	1.95407	1.79517
PSPTO_2166-glutamyl-tRNA synthetase	7.94564	5.18458	6.23783
PSPTO_2170-heat shock protein, Hsp20 family	11.297	8.58665	3.07986
PSPTO_2173-isopropylmalate isomerase large subunit	10.4199	10.5297	11.6961
PSPTO_2174-isopropylmalate isomerase small subunit	10.1735	10.7437	12.0204
PSPTO_2179-galactonate dehydratase	7.2727	8.30113	8.14768
PSPTO_2182-oxidoreductase zinc-binding protein	7.35921	6.60772	3.85852
PSPTO_2185-electron transfer flavoprotein subunit beta	9.08961	6.67776	8.40413
PSPTO_2186-electron transfer flavoprotein subunit alpha	9.96034	10.1535	8.52579
PSPTO_2189-ompA family protein	6.59191	6.03946	4.91312
PSPTO_2194-citrate synthase I	10.223	9.96249	8.32415
PSPTO_2197-succinate dehydrogenase, flavoprotein subunit	10.3533	11.0079	11.7351
PSPTO_2198-succinate dehydrogenase, iron-sulfur protein	10.3697	10.9823	11.6268
PSPTO_2199-2-oxoglutarate dehydrogenase E1 component	8.69074	10.2991	10.2096
PSPTO_2200-dihydrolipoamide succinyltransferase	10.4334	12.1397	12.6161
PSPTO_2208-heat shock protein HtpG	10.8745	12.0621	10.3535
PSPTO_2245-sensor protein KdpD	2.99351	3.75178	9.6318
PSPTO_2270-ErfK/YbiS/YcfS/YnhG family protein	7.50989	5.3	3.35421
PSPTO_2275-phospho-2-dehydro-3-deoxyheptonate aldolase	8.78277	8.16671	5.393
PSPTO_2279-Cys regulon transcriptional activator	6.11997	4.29408	6.25999
PSPTO_2287-methylisocitrate lyase	8.75446	6.92534	8.92723
PSPTO_2288-2-methylcitrate synthase	10.5562	7.1123	6.5998
PSPTO_2289-aconitate hydratase	6.52425	0.515193	4.13798
PSPTO_2290-hypothetical protein	7.89851	4.4299	5.19636
PSPTO_2299-outer membrane porin OprF	13.026	15.7972	16.2335
PSPTO_2311-23S rRNA m(2)G2445 methyltransferase	3.44056	4.25896	5.00431
PSPTO_2314-D-alanyl-D-alanine carboxypeptidase	7.03453	5.35382	7.06212
PSPTO_2315-hypothetical protein	7.85757	11.3004	10.2036
PSPTO_2331-deoxyguanosinetriphosphate triphosphohydrolase-like protein	5.1786	2.95429	5.73675
PSPTO_2334-hypothetical protein	9.89354	7.95352	9.47277
PSPTO_2341-3-carboxy-cis,cis-muconate cycloisomerase	5.22736	1.04193	0.932239
PSPTO_2352-molybdenum cofactor biosynthesis protein B	6.9762	5.72422	8.75905
PSPTO_2362-methionine aminopeptidase	7.06428	5.08829	4.78114
PSPTO_2373-inosine/uridine-preferring nucleoside hydrolase	9.10959	7.16667	6.07344
PSPTO_2379-translation initiation factor IF-3	10.9023	12.4374	11.2417
PSPTO_2381-50S ribosomal protein L20	9.60566	12.1878	11.9838
PSPTO_2405-xenobiotic reductase A	8.33277	5.98151	8.05771
PSPTO_2507-hypothetical protein	5.36345	5.49179	13.6745
PSPTO_2616-methyl-accepting chemotaxis protein	6.47997	3.55545	5.14789
PSPTO_2671-GntR family transcriptional regulator	5.67616	3.56896	3.75815
PSPTO_2676-glutathione-independent formaldehyde dehydrogenase	-0.703556	3.30414	8.40874
PSPTO_2680-succinate-semialdehyde dehydrogenase	6.87007	7.86776	8.68522
PSPTO_2695-hypothetical protein	6.45088	6.30627	7.88828
PSPTO_2697-oxidoreductase zinc-binding protein	6.68762	5.69142	8.57957
PSPTO_2701-fructokinase	8.09686	4.88306	4.19471
PSPTO_2703-D-mannonate oxidoreductase	8.57882	5.95122	6.30782
PSPTO_2707-mannitol ABC transporter, periplasmic mannitol-binding protein	8.90207	3.38401	7.4171
PSPTO_2712-sensor histidine kinase/response regulator	4.29042	3.00407	3.3269
PSPTO_2718-hypothetical protein	4.23188	2.54461	3.413
PSPTO_2729-hypothetical protein	5.60284	7.42128	8.46422
PSPTO_2732-5-methyltetrahydrofolate--homocysteine methyltransferase	7.54151	6.59525	3.94973
PSPTO_2735-yhgI protein	8.21283	9.21477	5.92824
PSPTO_2736-biotin carboxylase	5.79667	4.47296	8.16875
PSPTO_2739-acyl-CoA dehydrogenase	7.14592	3.98463	9.89009
PSPTO_2747-exodeoxyribonuclease III	6.98026	4.59407	6.46624
PSPTO_2752-thiol peroxidase	10.4469	10.7653	12.5053
PSPTO_2760-alpha-amylase family protein	3.10921	3.54624	7.08699
PSPTO_2761-alpha-amylase family protein	3.49735	2.19813	4.77792
PSPTO_2762-1,4-alpha-glucan-branching protein	5.27707	3.23241	6.33728
PSPTO_2766-ABC transporter ATP-binding protein	7.43978	7.94631	6.35698
PSPTO_2769-lipoprotein	7.32155	5.17319	4.71143
PSPTO_3028-peptidyl-prolyl cis-trans isomerase C	9.69395	11.3592	8.18639
PSPTO_3035-phosphoglucomutase, alpha-D-glucose phosphate-specific	7.64098	5.93369	6.45373
PSPTO_3067-hypothetical protein	8.2511	8.82268	5.18526
PSPTO_3087-type III effector HopAB2	3.41795	8.2171	6.52355
PSPTO_3099-multidrug efflux RND membrane fusion protein MexE	1.15213	2.70529	5.20089
PSPTO_3103-transcriptional regulator	11.5647	12.9623	8.48919
PSPTO_3107-alkyl hydroperoxide reductase subunit F	7.27053	7.46667	4.00321
PSPTO_3108-alkyl hydroperoxide reductase	11.6507	12.8222	13.9381
PSPTO_3112-glutathione reductase	7.43483	6.35979	6.20823
PSPTO_3113-UTP-glucose-1-phosphate uridylyltransferase	10.3387	11.1028	11.4508
PSPTO_3116-hypothetical protein	7.87781	7.56913	5.81171
PSPTO_3120-Cof-like hydrolase family protein	6.2871	3.80747	5.46703
PSPTO_3121-glucose-6-phosphate 1-dehydrogenase	5.40252	2.70833	5.45773
PSPTO_3126-alpha-amylase family protein	2.0849	3.95315	5.33289
PSPTO_3130-glycogen operon protein GlgX	3.82442	5.34959	5.02312
PSPTO_3150-cobalamin synthesis protein/P47K family protein	9.29924	9.97476	7.08936
PSPTO_3164-acetyl-CoA acetyltransferase	5.91627	4.00085	6.73834
PSPTO_3179-PqiB family protein	3.45279	3.88327	6.70706
PSPTO_3192-amidase family protein	5.76044	3.68605	2.12258
PSPTO_3237-methyl-accepting chemotaxis protein	3.70325	1.58228	2.48085
PSPTO_3349-cell division protein FtsK	4.21805	3.38863	0.201803
PSPTO_3353-ATP-dependent clp protease, ATP-binding subunit ClpA	6.23368	7.6168	8.62882
PSPTO_3358-tRNA (5-methyl aminomethyl-2-thiouridylate)-methyltransferase	6.64394	3.63075	6.09877
PSPTO_3361-hypothetical protein	7.31006	6.98711	5.65068
PSPTO_3366-NADH dehydrogenase subunit B	8.28362	7.17751	8.28578
PSPTO_3368-NADH dehydrogenase subunit E	8.28983	6.45582	5.47671
PSPTO_3369-NADH dehydrogenase I subunit F	8.41751	7.22651	9.31169
PSPTO_3381-DNA-binding response regulator	5.37303	4.66397	6.85212
PSPTO_3387-hypothetical protein	5.08476	8.79074	7.57227
PSPTO_3430-6-pyruvoyl tetrahydrobiopterin synthase	7.37742	6.84641	3.49963
PSPTO_3437-peptidase, M24 family protein	5.43088	4.11266	5.80029
PSPTO_3460-D-isomer specific 2-hydroxyacid dehydrogenase family protein	5.1493	4.75202	3.25238
PSPTO_3462-TonB-dependent siderophore receptor	3.26393	3.97884	1.33859
PSPTO_3463-CDP-diacylglycerol--serine O-phosphatidyltransferase	4.3871	1.97515	2.22495
PSPTO_3466-alkanesulfonate monooxygenase	-1.4301	5.79719	6.55026
PSPTO_3487-dnaK suppressor protein	6.80513	7.93715	4.013
PSPTO_3497-methylmalonate-semialdehyde dehydrogenase	5.73633	4.09764	8.12663
PSPTO_3512-hypothetical protein	3.57258	4.85414	3.97229
PSPTO_3516-3-ketoacyl-CoA thiolase	8.19698	6.44002	8.63718
PSPTO_3520-universal stress protein family	9.59295	7.53691	7.46652
PSPTO_3521-ABC transporter ATP-binding protein	6.7612	8.35816	7.19503
PSPTO_3527-hypothetical protein	6.02499	3.95981	5.89106
PSPTO_3544-hypothetical protein	7.96657	5.86385	10.369
PSPTO_3545-ThiJ/PfpI family protein	7.16714	5.70614	8.15971
PSPTO_3550-fumarylacetoacetase	7.91272	4.8479	8.19235
PSPTO_3551-homogentisate 1,2-dioxygenase	6.90871	5.12865	8.3578
PSPTO_3553-4-hydroxyphenylpyruvate dioxygenase	9.83769	8.02708	10.7868
PSPTO_3582-catalase	3.59855	5.14536	9.94755
PSPTO_3597-hypothetical protein	3.81202	4.17007	5.86824
PSPTO_3598-dyp-type peroxidase family protein	5.48819	5.19167	2.55265
PSPTO_3616-hypothetical protein	6.58298	3.31976	3.8451
PSPTO_3638-recombination protein RecR	8.62549	4.30767	4.51349
PSPTO_3645-hypothetical protein	10.2254	5.20748	6.36844
PSPTO_3646-DNA polymerase III subunits gamma and tau	5.82564	4.47431	2.50065
PSPTO_3656-NAD-dependent DNA ligase LigA	4.49975	1.16442	1.48007
PSPTO_3666-polysaccharide deacetylase family protein	6.69851	4.44489	2.31068
PSPTO_3668-allantoicase	7.37917	5.66431	7.69404
PSPTO_3675-1-aminocyclopropane-1-carboxylate deaminase	3.75759	2.52573	3.95324
PSPTO_3687-L-sorbosone dehydrogenase	4.45582	2.77971	9.03005
PSPTO_3708-FMN reductase, NADPH-dependent	6.196	4.68062	10.2055
PSPTO_3711-DNA polymerase III subunit epsilon	6.07532	4.70312	3.8631
PSPTO_3722-peptidyl-prolyl cis-trans isomerase D	7.76997	8.48212	9.24181
PSPTO_3723-DNA-binding protein HU-beta	12.5471	13.172	14.2888
PSPTO_3724-ATP-dependent protease La	7.47038	9.64164	8.18025
PSPTO_3725-ATP-dependent Clp protease ATP-binding subunit ClpX	9.2549	9.9548	8.21617
PSPTO_3726-ATP-dependent Clp protease, proteolytic subunit ClpP	9.90508	10.4007	11.6028
PSPTO_3727-trigger factor	11.1114	12.6432	11.4528
PSPTO_3733-methylenetetrahydrofolate dehydrogenase/methenyltetrahydrofolate cyclohydrolase	7.44682	6.16606	6.29054
PSPTO_3742-cysteinyl-tRNA synthetase	8.16996	6.72716	6.05452
PSPTO_3743-glutaminyl-tRNA synthetase	8.18238	7.79485	6.6909
PSPTO_3768-hypothetical protein	7.66944	4.96132	7.74787
PSPTO_3770-hypothetical protein	5.56683	3.4696	3.85043
PSPTO_3781-hypothetical protein	6.45513	3.86179	4.18163
PSPTO_3786-PspA/IM30 family protein	7.87392	7.85523	10.2377
PSPTO_3810-O-succinylhomoserine sulfhydrylase	7.8458	7.03852	6.01361
PSPTO_3811-amidophosphoribosyltransferase	7.68364	8.72609	7.96429
PSPTO_3818-hypothetical protein	6.24196	2.52191	2.73273
PSPTO_3824-TatD family deoxyribonuclease	6.27042	4.4297	4.96077
PSPTO_3830-3-oxoacyl-(acyl carrier protein) synthase II	8.64884	7.91807	5.6693
PSPTO_3831-acyl carrier protein	11.2799	13.6821	11.2696
PSPTO_3833-malonyl CoA-acyl carrier protein transacylase	10.4717	9.15864	8.67331
PSPTO_3837-maf protein	5.61421	3.83478	5.21779
PSPTO_3838-signal peptide peptidase SppA, 36K type	4.83359	4.49576	6.6553
PSPTO_3840-ribosomal large subunit pseudouridine synthase C	5.17036	4.26577	1.36086
PSPTO_3841-ribonuclease, Rne/Rng family protein	9.61989	11.0422	11.4418
PSPTO_3843-3-deoxy-D-manno-octulosonate cytidylyltransferase	7.3933	6.16934	6.65475
PSPTO_3857-acyl-CoA dehydrogenase	2.57261	3.7055	6.07706
PSPTO_3858-hypothetical protein	2.74608	6.55011	4.64995
PSPTO_3874-cell division topological specificity factor MinE	8.37264	4.57664	8.84734
PSPTO_3876-aspartyl aminopeptidase	8.90483	8.3501	7.72578
PSPTO_3883-HAD-superfamily hydrolase	6.99578	4.93651	7.21588
PSPTO_3884-oxidoreductase zinc-binding protein	7.29334	6.63718	8.3631
PSPTO_3890-FKBP-type peptidyl-prolyl cis-trans isomerase	9.3728	11.0739	11.2187
PSPTO_3901-hypothetical protein	5.7183	3.14541	5.10041
PSPTO_3902-cysteine synthase A	7.52095	6.11843	6.55385
PSPTO_3905-AAA ATPase	5.85181	2.61486	5.24576
PSPTO_3920-D-isomer specific 2-hydroxyacid dehydrogenase family protein	6.69926	4.22402	2.75251
PSPTO_3922-ribonuclease D	5.05394	2.1392	5.283
PSPTO_3950-phosphoribosylaminoimidazolesuccinocarboxamide synthase	9.77476	10.1572	8.66198
PSPTO_3952-lipoprotein	8.6074	8.72833	10.0258
PSPTO_3953-dihydrodipicolinate synthase	9.78875	7.55857	7.07213
PSPTO_3954-hypothetical protein	7.71753	5.83449	5.94755
PSPTO_3971-peptidoglycan-associated lipoprotein	11.4878	13.726	14.757
PSPTO_3975-tolQ protein	9.08403	7.9605	8.74004
PSPTO_3980-hypothetical protein	8.61897	8.35001	5.7921
PSPTO_3981-aspartyl-tRNA synthetase	9.14131	10.357	10.1871
PSPTO_3983-Dps family protein	10.125	8.09765	9.35178
PSPTO_3987-porin D	8.27487	9.38779	11.9673
PSPTO_3992-hypothetical protein	4.81795	3.78216	6.66959
PSPTO_3995-abortive infection protein, internal deletion	6.00757	6.17597	4.31934
PSPTO_4001-type III effector protein AvrPto1	5.18163	11.5246	7.31276
PSPTO_4010-repressor protein cI	6.24351	3.37204	5.01268
PSPTO_4019-ribosomal protein S12 methylthiotransferase	7.68671	6.67717	4.99824
PSPTO_4024-ferredoxin--NADP reductase	9.18161	10.0251	7.56843
PSPTO_4030-hypothetical protein	9.79538	5.19244	7.42845
PSPTO_4031-decarboxylase family protein	7.16589	6.44124	5.2231
PSPTO_4033-recA protein	7.42579	9.35159	9.27756
PSPTO_4059-ferredoxin	4.51842	7.86409	8.33125
PSPTO_4094-3-oxoacyl-(acyl carrier protein) synthase III	6.64057	4.97759	4.2934
PSPTO_4095-ATP-dependent helicase HrpA	3.65553	1.84077	6.54794
PSPTO_4108-leucine ABC transporter subunit substrate-binding protein LivK	9.79801	8.56761	10.1466
PSPTO_4111-leucine/isoleucine/valine transporter ATP-binding subunit	5.35606	3.94602	2.48344
PSPTO_4113-lipoprotein	6.74702	5.82926	3.24235
PSPTO_4114-hypothetical protein	6.13156	5.31468	1.46745
PSPTO_4117-ompA family protein	7.19463	6.4868	4.19182
PSPTO_4133-penicillin amidase family protein	6.54626	1.79419	6.32556
PSPTO_4136-amino acid ABC transporter substrate-binding protein	8.38718	5.15453	9.84342
PSPTO_4146-ParA family protein	7.06057	4.92873	5.67726
PSPTO_4147-methionyl-tRNA synthetase	7.23428	7.60654	6.03316
PSPTO_4155-argininosuccinate synthase	7.72535	10.2484	11.0526
PSPTO_4157-dihydroorotase, homodimeric type	8.99377	5.93332	6.24202
PSPTO_4160-bacterioferritin	8.43742	4.82843	6.48631
PSPTO_4161-glutaredoxin-like protein	10.2865	7.94689	9.09877
PSPTO_4168-glycerol kinase	10.3929	8.92184	7.63574
PSPTO_4170-glycerol-3-phosphate dehydrogenase	8.10232	6.28552	2.15945
PSPTO_4174-amino acid ABC transporter ATP-binding protein	9.07257	7.30647	8.35122
PSPTO_4177-2-hydroxychromene-2-carboxylate isomerase	6.74136	5.47754	5.49506
PSPTO_4179-5- methyltetrahydropteroyltriglutamate/homocysteine S-methyltransferase	9.14714	8.35783	1.96767
PSPTO_4182-D-alanine--D-alanine ligase	8.04726	6.21086	5.52258
PSPTO_4196-glucose dehydrogenase	7.02892	8.17405	9.16902
PSPTO_4203-polysaccharide deacetylase family protein	7.00703	4.24806	3.18049
PSPTO_4214-pyridoxal phosphate biosynthetic protein PdxJ	6.38482	4.43788	5.66575
PSPTO_4220-GTP-binding protein LepA	7.26225	8.39312	5.47042
PSPTO_4222-sigma factor algU regulatory protein MucB	5.12203	5.15171	6.4676
PSPTO_4303-RND family efflux transporter MFP subunit	7.35677	8.08553	10.5581
PSPTO_4304-isothiocyanate resistance protein SaxB; isochorismatase family	4.81007	4.95452	8.54898
PSPTO_4305-outer membrane efflux protein	7.44999	7.86193	10.4177
PSPTO_4314-formyltetrahydrofolate deformylase	9.99749	9.17311	7.63484
PSPTO_4315-transcriptional regulator	10.6195	12.5375	13.9549
PSPTO_4331-type III effector HopE1	1.16201	8.15083	1.20265
PSPTO_4333-moxR protein	5.89493	4.94259	3.42841
PSPTO_4337-pyruvate kinase	9.40478	10.9932	11.1119
PSPTO_4339-fumarate hydratase, class I	8.53923	7.62387	9.76721
PSPTO_4363-superoxide dismutase, Fe	11.9463	9.88724	10.9874
PSPTO_4366-iron-regulated protein A	9.10112	9.80861	10.1694
PSPTO_4368-lipoprotein	7.6219	3.03315	5.84087
PSPTO_4374-DNA-binding response regulator ColR	6.99493	4.06307	5.51541
PSPTO_4376-chaperonin, 60 kDa	12.4383	14.2328	14.8763
PSPTO_4377-chaperonin, 10 kDa	12.7646	12.7314	9.79699
PSPTO_4381-hypothetical protein	7.77014	10.0215	8.41769
PSPTO_4392-mechanosensitive ion channel family protein	7.71785	6.19532	7.82949
PSPTO_4399-glutamate N-acetyltransferase/amino-acid acetyltransferase	8.10036	7.92421	6.93636
PSPTO_4400-preprotein translocase subunit SecA	8.03058	9.34372	8.83503
PSPTO_4402-UDP-3-0-acyl N-acetylglucosamine deacetylase	9.304	10.3745	9.47317
PSPTO_4404-cell division protein FtsA	7.86586	8.60574	8.88346
PSPTO_4407-UDP-N-acetylmuramate--L-alanine ligase	7.97521	5.23559	7.48924
PSPTO_4410-UDP-N-acetylmuramoylalanine--D-glutamate ligase	6.7984	3.85846	6.60173
PSPTO_4412-UDP-N-acetylmuramoylalanyl-D-glutamyl-2, 6-diaminopimelate--D-alanyl-D-alanyl ligase	7.15155	4.19178	5.2441
PSPTO_4413-UDP-N-acetylmuramoylalanyl-D-glutamate--2, 6-diaminopimelate ligase	6.49938	4.35666	6.62554
PSPTO_4416-S-adenosyl-methyltransferase MraW	6.45356	4.16866	5.36322
PSPTO_4418-tetrapyrrole methylase family protein	6.66814	5.12269	6.19779
PSPTO_4419-lipoprotein	8.802	7.35741	8.15492
PSPTO_4425-30S ribosomal protein S9	11.1879	12.7795	14.7142
PSPTO_4426-50S ribosomal protein L13	12.9013	11.3559	11.2427
PSPTO_4428-ATPase	8.64804	7.36603	7.38862
PSPTO_4430-hypothetical protein	8.55591	6.46237	4.45794
PSPTO_4432-bifunctional sulfate adenylyltransferase subunit 1/adenylylsulfate kinase protein	7.54027	8.37761	8.90923
PSPTO_4441-UDP-N-acetylglucosamine 1-carboxyvinyltransferase	8.68521	8.80603	9.88454
PSPTO_4448-sugar isomerase	8.03801	6.88638	5.73977
PSPTO_4450-hypothetical protein	7.04974	6.71547	5.22923
PSPTO_4451-ostA family protein	8.49248	7.24845	9.45442
PSPTO_4452-ABC transporter ATP-binding protein	8.4103	7.34975	8.08879
PSPTO_4453-RNA polymerase sigma-54 factor	6.47368	4.8101	2.53198
PSPTO_4457-phosphocarrier protein HPr	8.41529	4.84318	4.43976
PSPTO_4465-tldD protein	7.152	4.87476	6.41247
PSPTO_4471-rod shape-determining protein MreC	5.86422	3.93316	5.10333
PSPTO_4472-rod shape-determining protein MreB	8.95379	10.0881	10.1311
PSPTO_4475-aspartyl/glutamyl-tRNA amidotransferase subunit B	7.90341	8.55206	6.47963
PSPTO_4486-polyribonucleotide nucleotidyltransferase	9.20747	10.664	11.6519
PSPTO_4487-30S ribosomal protein S15	11.5041	7.38057	8.82793
PSPTO_4490-translation initiation factor IF-2	8.25086	10.699	8.8657
PSPTO_4491-N utilization substance protein A	9.66495	11.9656	10.0748
PSPTO_4494-triosephosphate isomerase	8.9465	7.93026	8.36707
PSPTO_4498-FtsJ cell division protein	7.20396	6.97334	5.00137
PSPTO_4501-carbamoyl-phosphate synthase large subunit	8.03935	9.2444	8.27537
PSPTO_4502-carbamoyl-phosphate synthase small subunit	9.48643	9.9931	7.77893
PSPTO_4503-dihydrodipicolinate reductase	8.64003	8.77996	7.30358
PSPTO_4505-molecular chaperone DnaK	11.8963	13.2605	11.9874
PSPTO_4506-heat shock protein GrpE	9.79023	11.1024	6.41251
PSPTO_4507-DNA repair protein RecN	4.11483	2.68319	4.14832
PSPTO_4508-ferric uptake regulation protein	10.217	8.81794	9.39677
PSPTO_4509-outer membrane lipoprotein OmlA	8.05706	8.11107	6.86852
PSPTO_4524-hypothetical protein	7.74924	4.18646	5.31471
PSPTO_4530-catalase/peroxidase HPI	8.96025	9.25386	11.577
PSPTO_4549-5-dehydro-4-deoxyglucarate dehydratase	7.71589	3.77245	3.55209
PSPTO_4553-DNA-binding response regulator	6.7971	5.12975	6.22353
PSPTO_4555-hypothetical protein	7.44812	5.00184	7.20197
PSPTO_4557-peptide ABC transporter periplasmic peptide-binding protein	5.30647	4.57996	1.94722
PSPTO_4558-dipeptide ABC transporter, periplasmic dipeptide-binding protein	10.5758	9.00073	8.16449
PSPTO_4559-dipeptide ABC transporter substrate-binding protein	8.2251	5.29664	6.64145
PSPTO_4560-outer membrane porin, OprD family	8.66271	7.34127	8.85514
PSPTO_4575-glycine betaine/choline OpuC ABC transporter, ATP-binding protein	5.56881	8.65541	7.7582
PSPTO_4579-peptide chain release factor 3	7.43152	6.60113	5.25573
PSPTO_4585-ATP-dependent protease	6.52468	5.5491	7.93136
PSPTO_4611-hypothetical protein	6.58089	4.98571	8.35212
PSPTO_4612-LysR family transcriptional regulator	5.20081	3.45046	3.88593
PSPTO_4632-serine hydroxymethyltransferase	12.0862	11.9344	10.4626
PSPTO_4638-carbon starvation protein CstA	5.54513	2.79313	3.89184
PSPTO_4641-large conductance mechanosensitive channel protein	4.42154	4.27189	5.52029
PSPTO_4648-cyanide-insensitive terminal oxidase CioA	-1.02523	3.01572	0.41682
PSPTO_4658-hypothetical protein	6.80344	4.17429	4.56153
PSPTO_4664-ATP-dependent RNA helicase rhlE	5.10365	4.74081	3.85249
PSPTO_4680-coronafacic acid synthetase, ligase component	8.38056	11.8401	11.8591
PSPTO_4681-coronafacic acid synthetase, acyl carrier protein component	4.80598	10.4225	10.6848
PSPTO_4682-coronafacic acid synthetase, dehydratase component	6.7693	7.68933	11.0711
PSPTO_4683-coronafacic acid beta-ketoacyl synthetase component	5.91651	9.25819	8.54105
PSPTO_4685-coronafacic acid synthetase, ligase component	3.10397	6.80601	7.41574
PSPTO_4686-coronafacic acid polyketide synthase I	4.16587	9.2066	7.82347
PSPTO_4687-coronafacic acid polyketide synthetase II	2.36927	6.96698	7.05667
PSPTO_4688-hypothetical protein	1.66658	6.78663	7.92115
PSPTO_4689-crotonyl-CoA reductase	3.63621	9.36524	8.00678
PSPTO_4690-CFA synthetase, thioesterase component	3.13367	6.43461	7.03558
PSPTO_4708-coronamic acid synthetase CmaE	5.94101	7.51311	6.22549
PSPTO_4709-coronamic acid synthetase CmaA	6.17821	10.3545	9.09379
PSPTO_4710-coronamic acid synthetase CmaB	9.02765	12.7367	12.1188
PSPTO_4711-coronamic acid synthetase CmaC	6.49518	8.14984	8.82581
PSPTO_4723-hypothetical protein	6.64163	9.82663	10.5984
PSPTO_4735-ATP-dependent helicase HrpB	4.92458	4.5029	2.42247
PSPTO_4755-hypothetical protein	8.28315	8.28403	5.39011
PSPTO_4780-hypothetical protein	5.77334	5.28273	3.2943
PSPTO_4782-D-galactose 1-dehydrogenase	6.49941	4.75367	4.67662
PSPTO_4788-RNA 2'-phosphotransferase	6.81238	6.65109	4.80893
PSPTO_4804-tRNA-i(6)A37 modification enzyme MiaB	6.81079	5.84607	2.37701
PSPTO_4805-PhoH-like protein	8.13962	8.08253	5.31096
PSPTO_4812-leucyl-tRNA synthetase	8.29541	8.12263	6.61144
PSPTO_4813-lipoprotein	8.71947	7.37263	9.19325
PSPTO_4817-HopAJ2 protein	5.33274	3.22709	3.98112
PSPTO_4818-lipoic acid synthetase	7.50263	6.34445	6.7113
PSPTO_4822-lipoprotein, rlpA family	6.0293	3.07542	5.01437
PSPTO_4826-hypothetical protein	6.26001	3.52235	4.9261
PSPTO_4827-iojap-like protein	8.64324	3.28925	7.00412
PSPTO_4839-hypothetical protein	5.18157	5.49732	9.01049
PSPTO_4861-acetyl-CoA carboxylase, biotin carboxylase	9.56929	10.4319	10.8494
PSPTO_4866-phosphoribosylaminoimidazolecarboxamide formyltransferase/IMP cyclohydrolase	8.18154	8.53127	6.89928
PSPTO_4867-phosphoribosylamine--glycine ligase	8.92194	8.4721	7.63336
PSPTO_4868-sensor histidine kinase/response regulator RetS	2.67556	5.10738	1.04562
PSPTO_4883-membrane protein	3.22251	9.06278	5.59802
PSPTO_4895-urease subunit alpha	6.09499	4.82385	6.63356
PSPTO_4896-sensor histidine kinase	5.3931	3.59338	5.09082
PSPTO_4906-bacterioferritin	6.03805	5.98687	10.6989
PSPTO_4919-high affinity branched-chain amino acid ABC transporter periplasmic amino acid-binding protein	8.3238	5.11121	9.73466
PSPTO_4922-NH(3)-dependent NAD(+) synthetase	7.20481	5.63934	4.48742
PSPTO_4930-50S ribosomal protein L9	12.0693	13.3354	12.6353
PSPTO_4932-30S ribosomal protein S18	11.9644	11.4766	13.406
PSPTO_4933-30S ribosomal protein S6	11.9071	13.6939	13.7883
PSPTO_4935-ribonuclease R	5.57737	6.94875	7.62773
PSPTO_4939-hflC protein	7.54156	8.86904	11.1885
PSPTO_4940-hflK protein	8.0639	9.20099	10.5529
PSPTO_4946-hypothetical protein	6.82568	4.98644	6.02627
PSPTO_4947-hypothetical protein	4.17771	3.15085	5.76812
PSPTO_4950-oligoribonuclease	7.7397	6.25076	9.47468
PSPTO_4951-hypothetical protein	6.17715	5.28064	4.39654
PSPTO_4958-HAMP domain protein	5.93483	3.37058	4.73461
PSPTO_4960-DNA topoisomerase IV subunit A	4.42714	4.78701	6.74537
PSPTO_4963-DNA topoisomerase IV subunit B	4.65171	3.61078	5.30872
PSPTO_4973-mutT/nudix family protein	8.93156	9.24265	7.89624
PSPTO_4974-lipoprotein	8.22514	4.08824	3.10664
PSPTO_4976-thiamin biosynthesis protein ThiC	7.69109	7.20074	5.75762
PSPTO_4980-oxidoreductase, FAD-binding protein	5.77668	3.97467	3.09102
PSPTO_4984-lipid A ABC transporter, ATP-binding/permease protein	4.57418	2.5049	3.87854
PSPTO_4987-hypothetical protein	6.25591	6.34739	3.59642
PSPTO_5000-lipopolysaccharide core biosynthesis protein WaaP	5.84085	1.35989	4.07666
PSPTO_5003-ADP-heptose--LPS heptosyltransferase II	6.02133	3.17448	3.52839
PSPTO_5005-pyruvate dehydrogenase, E1 component	9.17687	11.3179	12.2489
PSPTO_5006-pyruvate dehydrogenase complex, E2 component, dihydrolipoamide acetyltransferase	10.2874	11.7637	11.6024
PSPTO_5015-lyase	3.63273	8.36144	7.19911
PSPTO_5017-bifunctional putA protein	6.83409	6.80473	4.22364
PSPTO_5035-glutathione synthetase	7.64826	6.16371	5.29884
PSPTO_5040-aspartate carbamoyltransferase	6.82349	4.61401	5.25078
PSPTO_5047-pyrroline-5-carboxylate reductase	7.86858	7.72767	6.26573
PSPTO_5051-Ham1 protein	7.56309	4.54702	3.97122
PSPTO_5057-dihydroxy-acid dehydratase	7.83895	7.62159	6.64476
PSPTO_5058-class I and II aminotransferase	6.30812	5.04508	5.71297
PSPTO_5060-oxidoreductase, acting on the CH-OH group of donors, NAD or NADP as acceptor	4.82673	6.31205	6.98752
PSPTO_5061-HopAN1 protein	5.09539	3.3347	7.22913
PSPTO_5064-hydroxypyruvate isomerase	5.72391	5.00627	7.55629
PSPTO_5067-4-hydroxybenzoyl-CoA thioesterase	6.69046	6.29197	5.54958
PSPTO_5068-adenosylhomocysteinase	9.78057	9.88146	8.71093
PSPTO_5069-5,10-methylenetetrahydrofolate reductase	9.59394	7.63931	7.1405
PSPTO_5070-ATP-dependent RNA helicase rhlE	6.44146	8.20137	6.96982
PSPTO_5071-hypothetical protein	11.1352	9.80007	11.2164
PSPTO_5076-16S ribosomal RNA methyltransferase RsmE	7.6262	4.77862	5.86688
PSPTO_5118-uroporphyrinogen decarboxylase	8.31069	5.44605	5.50971
PSPTO_5121-glutamate synthase, small subunit	6.29194	5.11361	5.45905
PSPTO_5126-3-dehydroquinate synthase	7.49012	5.43739	5.76178
PSPTO_5133-penicillin-binding protein	4.06674	3.35671	5.72666
PSPTO_5138-arginyl-tRNA synthetase	7.59274	7.19474	3.9523
PSPTO_5140-heat shock protein HslV	8.02803	7.8225	9.27066
PSPTO_5150-ubiquinone/menaquinone biosynthesis methyltransferase UbiE	7.69139	6.1001	7.10683
PSPTO_5161-periplasmic glucan biosynthesis protein	5.40427	5.80319	6.70094
PSPTO_5178-serine O-acetyltransferase	4.39727	3.3695	6.01651
PSPTO_5179-D-cysteine desulfhydrase	7.42968	5.52067	6.76577
PSPTO_5180-cystine transporter subunit	7.82358	4.31873	7.11269
PSPTO_5216-lipoprotein, NLPA family	9.3804	7.61711	8.48737
PSPTO_5222-2-octaprenyl-6-methoxyphenyl hydroxylase	3.70736	3.19764	5.99944
PSPTO_5224-hypothetical protein	8.80899	9.30642	7.34592
PSPTO_5242-transcription termination factor Rho	9.48407	11.0551	10.9708
PSPTO_5243-thioredoxin	10.1656	6.96546	9.33122
PSPTO_5249-exopolyphosphatase	6.50012	6.28134	4.93504
PSPTO_5251-delta-aminolevulinic acid dehydratase	7.63514	8.90269	8.20974
PSPTO_5253-enhancing lycopene biosynthesis protein 2	7.69008	6.51823	7.72137
PSPTO_5255-carbonic anhydrase	8.32838	11.3144	14.7162
PSPTO_5263-catalase	3.50762	2.04135	7.89492
PSPTO_5279-cadmium-translocating P-type ATPase	2.96748	5.16604	2.77287
PSPTO_5284-phosphoenolpyruvate-protein phosphotransferase PtsP	5.07383	4.34392	9.43244
PSPTO_5286-HAD-superfamily hydrolase	7.77482	5.21997	6.51321
PSPTO_5293-oxidoreductase, FAD-binding protein	4.80891	3.50751	5.29258
PSPTO_5294-D-3-phosphoglycerate dehydrogenase	11.5132	12.4663	10.1403
PSPTO_5308-class III aminotransferase	6.94375	5.16922	7.1224
PSPTO_5309-glutamine synthetase	7.15316	5.52506	8.15038
PSPTO_5310-glutamine synthetase	7.55659	7.53814	6.334
PSPTO_5318-outer membrane porin, OprD family	9.21347	8.07426	8.66238
PSPTO_5324-protein-export protein SecB	9.81036	6.43003	7.20469
PSPTO_5329-carboxyl-terminal protease family protein	6.85801	7.1808	8.60411
PSPTO_5334-Imidazole glycerol phosphate synthase cyclase subunit	7.38324	5.33584	4.57984
PSPTO_5335-phosphoribosylformimino-5-aminoimidazole carboxamide ribotide isomerase	9.01632	7.53785	7.48327
PSPTO_5337-amidotransferase	8.2048	8.19445	6.72586
PSPTO_5339-aromatic-amino-acid aminotransferase	9.37119	7.79759	6.22161
PSPTO_5340-MFS permease-like protein	5.46303	5.04762	2.77745
PSPTO_5341-hypothetical protein	4.79903	4.64645	6.87859
PSPTO_5343-hypothetical protein	7.1643	5.04126	3.38284
PSPTO_5378-LamB/YcsF family protein	8.23403	5.27418	5.02905
PSPTO_5381-biotin carboxylase	6.0686	5.95479	3.09902
PSPTO_5391-outer membrane porin, OprD family	6.27444	7.41805	5.80622
PSPTO_5393-hypothetical protein	8.21147	6.20434	4.66973
PSPTO_5394-carbon-nitrogen hydrolase family protein	9.87393	9.13571	6.54089
PSPTO_5396-dTDP-glucose 4,6-dehydratase	7.29005	6.15397	5.37877
PSPTO_5418-hypothetical protein	5.00802	4.07524	6.1349
PSPTO_5421-lipoprotein	7.18819	3.96297	5.18981
PSPTO_5425-clpB protein	6.29189	3.86057	5.30922
PSPTO_5432-hypothetical protein	10.2152	10.7197	11.5065
PSPTO_5452-HAD-superfamily hydrolase	7.21483	6.89443	8.83782
PSPTO_5453-oxidoreductase, aldo/keto reductase family	6.34039	6.65422	8.47766
PSPTO_5461-acyl-CoA dehydrogenase	6.18346	5.7284	2.57866
PSPTO_5465-acetyl-CoA hydrolase/transferase family protein	7.9377	4.20354	3.04426
PSPTO_5477-phosphate regulon transcriptional regulatory protein PhoB	6.69005	3.47036	5.4598
PSPTO_5493-phosphoribosylaminoimidazole carboxylase ATPase subunit	8.30316	7.56183	4.65825
PSPTO_5494-phosphoribosylaminoimidazole carboxylase catalytic subunit	8.8874	8.04178	6.39154
PSPTO_5499-aspartate ammonia-lyase	9.73805	10.0419	8.47473
PSPTO_5501-L-asparaginase I	6.64486	4.75551	6.4359
PSPTO_5516-DNA helicase II	4.75521	2.4604	4.88452
PSPTO_5517-hypothetical protein	8.9288	6.98799	5.25882
PSPTO_5542-glucan biosynthesis protein D	7.8151	6.07731	8.70722
PSPTO_5595-glucosamine--fructose-6-phosphate aminotransferase	7.17534	7.09834	5.87424
PSPTO_5598-F0F1 ATP synthase subunit epsilon	8.92469	10.6387	9.54929
PSPTO_5599-F0F1 ATP synthase subunit beta	11.5298	12.9408	13.83
PSPTO_5601-F0F1 ATP synthase subunit alpha	10.6845	13.1437	13.4147
PSPTO_5608-ParA family protein	6.89344	5.56622	6.80567
PSPTO_5609-glucose-inhibited division protein B	7.2706	6.29284	3.09653
PSPTO_5610-glucose-inhibited division protein A	6.3755	6.46075	4.61802
PSPTO_5612-inner membrane protein, 60 kDa	5.84416	8.14153	7.02926
PSPTO_5615-50S ribosomal protein L34	13.3262	10.961	13.2701
PSPTO_5634-hypothetical protein	8.72509	10.5903	9.04202
PSPTO_5641-hypothetical protein	5.95246	4.26825	4.63613
PSPTO_5645-hypothetical protein	7.50491	6.2323	7.72409
PSPTO_B0020-hypothetical protein	7.43886	5.62434	2.44872
PSPTO_B0021-hypothetical protein	9.59148	7.70349	7.40995

### Sheet: Fig_S1_C
	Col_48h_EV	sid2_48h_EV	pad4_48h_EV	ps_48h_EV
PSPTO_0016-hypothetical protein	1.22479	4.46329	4.28863	4.28923
PSPTO_0017-helicase/SNF2 family domain protein	6.77828	5.46229	5.32508	5.24317
PSPTO_0136-alginate regulatory protein AlgR3	10.9249	9.7567	9.85587	8.87235
PSPTO_0167-hypothetical protein	8.59649	7.56678	7.58561	7.37431
PSPTO_0355-hypothetical protein	0.461664	5.08048	4.51479	4.31942
PSPTO_0367-hypothetical protein	11.7465	8.16108	8.84483	7.17691
PSPTO_0377-metal ion efflux outer membrane protein	8.05252	4.98285	4.99997	4.18244
PSPTO_0676-mechanosensitive ion channel family protein	7.60352	6.54578	6.18637	5.93489
PSPTO_0680-lipoprotein	7.29326	5.0214	5.40727	5.22921
PSPTO_0852-type III helper protein HopAJ1	8.2007	9.48581	9.94634	10.1763
PSPTO_0873-amidinotransferase family protein	7.64189	9.74305	10.2561	10.4923
PSPTO_0876-type III effector HopD1	10.3942	11.5819	11.9614	12.137
PSPTO_0888-sugar ABC transporter permease	6.18587	7.9278	7.76287	7.91092
PSPTO_0988-hypothetical protein	4.81523	6.57239	6.70386	6.72376
PSPTO_1185-hypothetical protein	9.25624	8.22483	8.18896	7.99498
PSPTO_1371-effector locus protein	10.02	8.82434	8.71493	7.96987
PSPTO_1497-sensor histidine kinase/response regulator	2.04772	5.67191	5.5286	5.77143
PSPTO_1510-hypothetical protein	2.84625	5.72958	5.63539	5.31674
PSPTO_1607-hypothetical protein	7.58424	6.22549	6.22898	5.59759
PSPTO_1608-hypothetical protein	8.47272	7.36196	7.48831	7.12029
PSPTO_1778-heat shock protein HtpX	10.6614	9.10332	9.16127	8.93247
PSPTO_1895-hypothetical protein	6.4824	4.28364	4.1878	3.08075
PSPTO_1896-cytochrome b561 family protein	7.23959	4.52541	4.62903	4.14526
PSPTO_1930-cyanate lyase	2.20196	5.38604	5.48559	5.69023
PSPTO_2132-hypothetical protein	8.55021	4.47962	4.47517	2.82383
PSPTO_2253-hypothetical protein	6.40848	4.2849	4.04125	3.89488
PSPTO_2262-hypothetical protein	6.6571	4.90615	5.12999	4.74129
PSPTO_2272-outer membrane lipoprotein OprI	7.83701	9.1478	9.26662	9.53122
PSPTO_2293-esterase/lipase/thioesterase family protein	2.96435	5.51773	5.34074	5.00596
PSPTO_2302-assimilatory nitrate reductase electron transfer subunit domain protein	7.25731	5.80225	6.00876	6.29947
PSPTO_2323-hypothetical protein	6.3667	4.62879	4.70598	4.8797
PSPTO_2397-short chain dehydrogenase	7.22897	6.04489	6.04754	5.48504
PSPTO_2404-ArsR family transcriptional regulator	7.51982	6.51035	6.33399	6.22511
PSPTO_2505-AraC family transcriptional regulator	9.40481	8.23823	8.27612	7.63952
PSPTO_2507-hypothetical protein	11.4859	10.1813	10.4592	8.21375
PSPTO_2593-multidrug resistance protein, AcrA/AcrE family	6.94786	5.49689	5.47472	5.21334
PSPTO_2606-AraC family transcriptional regulator	6.35392	5.14137	5.37506	5.5437
PSPTO_2683-hypothetical protein	6.98282	5.33885	5.13724	4.24922
PSPTO_2690-lipoprotein	9.66069	6.74669	6.86571	6.24967
PSPTO_2691-membrane protein, TerC family	7.5187	6.03171	6.5198	6.71858
PSPTO_2775-amino acid ABC transporter substrate-binding protein	7.89746	6.84661	6.84923	6.89803
PSPTO_2936-LamB/YcsF family protein	3.51126	6.2972	5.50159	7.97919
PSPTO_2999-hypothetical protein	0.720598	4.29869	3.86547	4.04433
PSPTO_3073-short chain dehydrogenase/reductase family oxidoreductase	0.55352	4.77507	3.85206	3.37731
PSPTO_3145-hypothetical protein	9.73778	8.5986	8.54531	8.26556
PSPTO_3157-hypothetical protein	9.41597	8.33908	8.40468	8.70914
PSPTO_3241-phytase domain-containing protein	0.772437	4.4932	3.30447	3.18413
PSPTO_3264-alpha/beta fold family hydrolase	7.23497	5.62177	5.75633	5.31916
PSPTO_3282-lipoprotein	7.38398	6.10553	5.90787	5.5094
PSPTO_3287-D-isomer specific 2-hydroxyacid dehydrogenase family protein	1.61999	5.20074	5.62713	5.67507
PSPTO_3288-hypothetical protein	8.65019	5.85459	5.85676	5.66246
PSPTO_3289-hypothetical protein	6.28923	2.58451	3.12302	1.07192
PSPTO_3290-outer membrane porin, OprD family	6.72586	4.96138	4.81396	4.80786
PSPTO_3304-major facilitator family transporter	1.94544	5.1207	4.41078	4.21845
PSPTO_3333-membrane protein	8.94174	7.69007	7.68823	7.29378
PSPTO_3380-sensor histidine kinase	8.39832	7.34344	7.19357	6.7106
PSPTO_3453-lipoprotein	5.88732	2.83804	3.34815	2.44414
PSPTO_3489-sugar ABC transporter ATP-binding protein	9.36112	8.29263	8.41384	7.91344
PSPTO_3549-transcriptional regulator AefR	6.66666	5.57417	5.80732	5.79299
PSPTO_3688-membrane protein	8.48509	6.74888	6.27878	5.89128
PSPTO_3740-ABC transporter ATP-binding protein	8.65138	7.6228	7.62413	7.0919
PSPTO_3786-PspA/IM30 family protein	7.12829	5.9077	5.74077	5.46015
PSPTO_3861-MarR family transcriptional regulator	7.27629	6.13042	6.40601	6.19165
PSPTO_3903-hypothetical protein	7.20883	5.98351	5.90501	5.70449
PSPTO_3912-cyclic nucleotide-binding protein	7.45025	6.41582	6.46356	6.51371
PSPTO_4001-type III effector protein AvrPto1	10.7587	11.859	12.0528	12.2777
PSPTO_4143-hypothetical protein	11.053	9.80561	9.69358	8.91276
PSPTO_4155-argininosuccinate synthase	8.40123	9.53642	9.84761	9.95588
PSPTO_4297-hypothetical protein	8.59463	6.22565	6.08782	4.17034
PSPTO_4680-coronafacic acid synthetase, ligase component	10.3796	11.9424	12.3758	12.61
PSPTO_4681-coronafacic acid synthetase, acyl carrier protein component	6.88897	8.64798	8.9594	9.08117
PSPTO_4683-coronafacic acid beta-ketoacyl synthetase component	7.47226	9.05678	9.38194	9.59275
PSPTO_4684-coronafacic acid synthetase component	6.1698	8.14331	8.50119	8.68769
PSPTO_4685-coronafacic acid synthetase, ligase component	8.23117	9.45732	9.75356	10.009
PSPTO_4686-coronafacic acid polyketide synthase I	10.6776	11.9974	12.34	12.5714
PSPTO_4687-coronafacic acid polyketide synthetase II	9.66395	11.0038	11.2801	11.429
PSPTO_4688-hypothetical protein	6.44355	8.07888	8.45722	8.74198
PSPTO_4689-crotonyl-CoA reductase	7.55098	9.51767	9.89558	10.177
PSPTO_4707-coronamic acid synthetase CmaD	7.29313	8.96905	9.47923	9.91269
PSPTO_4708-coronamic acid synthetase CmaE	8.72318	10.2727	10.6811	10.9331
PSPTO_4709-coronamic acid synthetase CmaA	10.301	11.6844	12.1136	12.528
PSPTO_4710-coronamic acid synthetase CmaB	10.8314	12.3483	12.83	13.0397
PSPTO_4712-coronamic acid synthetase, thioesterase component	7.8349	9.14827	9.67426	9.77735
PSPTO_4713-alanyl tRNA synthetase-related protein	7.08204	8.66101	9.15667	9.38808
PSPTO_4714-cmaU protein	8.33754	9.85787	10.155	10.4006
PSPTO_4720-type III effector HopV1	8.1249	9.38834	9.74344	9.93758
PSPTO_4721-type III chaperone ShcV	5.99815	7.70954	8.10791	8.34118
PSPTO_4722-type III effector HopAO1	9.77823	11.2257	11.7033	11.8808
PSPTO_4723-hypothetical protein	8.74541	10.5609	10.9373	11.313
PSPTO_4724-type III effector HopD	7.78587	9.03163	9.33691	9.25446
PSPTO_4779-hypothetical protein	0.611714	4.89471	5.04138	4.79913
PSPTO_4843-esterase/lipase/thioesterase family protein	8.11576	7.07718	6.83071	6.50844
PSPTO_4969-hypothetical protein	6.60678	5.43898	5.34117	5.76346
PSPTO_4976-thiamin biosynthesis protein ThiC	6.60545	8.22863	8.79406	9.2066
PSPTO_5082-phosphoribosyl-dephospho-CoA transferase	6.35416	4.84882	4.1947	3.64222
PSPTO_5090-ParA family protein	8.13165	6.92704	6.9833	6.94426
PSPTO_5115-gluconate transporter family protein	0.781654	4.65217	4.37696	3.97562
PSPTO_5134-malic enzyme family protein	7.59386	8.96505	9.23209	9.25232
PSPTO_5176-RNA polymerase sigma-70 family protein	7.48206	6.4439	6.61997	6.40334
PSPTO_5191-AcrB/AcrD/AcrF family protein	5.2464	6.94501	6.8401	7.09459
PSPTO_5336-hypothetical protein	1.85702	5.31223	5.58318	5.31686
PSPTO_5517-hypothetical protein	10.8036	8.96888	8.93245	8.59626
PSPTO_5612-inner membrane protein, 60 kDa	7.47637	8.51346	8.59686	8.63363
PSPTO_5622-hypothetical protein	10.3282	11.6095	11.7528	12.0931
PSPTO_0011-hypothetical protein	5.46643	6.79961	6.97385	7.39528
PSPTO_0156-hypothetical protein	9.8705	9.11061	8.85823	8.34003
PSPTO_0247-haloacid dehalogenase	9.24686	8.3136	8.20645	7.85823
PSPTO_0249-peptide ABC transporter periplasmic peptide-binding protein	7.27085	6.39375	6.15159	5.40462
PSPTO_0257-succinate-semialdehyde dehydrogenase	7.46804	6.40613	6.19296	6.05185
PSPTO_0259-4-aminobutyrate aminotransferase	7.63916	6.79536	6.23098	5.66902
PSPTO_0327-S1 RNA binding domain-containing protein	7.09521	8.0562	8.26228	8.13077
PSPTO_0371-indoleacetate-lysine ligase	10.1787	11.4055	11.8628	11.6563
PSPTO_0471-nucleotidyltransferase	9.56085	8.53771	8.23457	8.09605
PSPTO_0499-hypothetical protein	9.19029	8.59338	8.14444	8.14287
PSPTO_0503-type III chaperone protein ShcF	7.72187	8.83526	9.27775	9.39912
PSPTO_0588-type III effector HopH1	8.76224	9.86057	10.1576	10.0726
PSPTO_0589-type III effector HopC1	7.6894	9.16617	9.61484	10.0361
PSPTO_0617-50S ribosomal protein L10	8.78324	9.42702	9.80916	9.78628
PSPTO_0618-50S ribosomal protein L7/L12	7.05371	7.89779	8.35696	8.23863
PSPTO_0642-50S ribosomal protein L18	10.2109	10.9771	11.402	11.4285
PSPTO_0643-30S ribosomal protein S5	6.29931	7.71327	8.17338	8.11643
PSPTO_0646-preprotein translocase subunit SecY	7.75614	8.6771	9.13712	9.30894
PSPTO_0838-major facilitator family transporter	6.32501	7.99003	8.35574	8.53048
PSPTO_0874-nikkomycin biosynthesis domain protein	7.48072	8.7672	9.24782	9.58666
PSPTO_0875-hypothetical protein	4.94126	6.94549	7.47292	7.67351
PSPTO_0877-type III effector HopQ1-1	7.39686	8.24013	8.61107	8.77156
PSPTO_0883-type III effector HopR1	8.45137	9.4429	9.74545	9.81708
PSPTO_0970-class I and II aminotransferase	7.8346	6.94877	6.75801	6.85411
PSPTO_1062-hypothetical protein	10.4032	10.4529	9.31105	9.87216
PSPTO_1281-hypothetical protein	9.31419	8.34795	8.13911	7.90872
PSPTO_1373-type III helper protein HrpW1	9.3055	10.1612	10.7582	10.8304
PSPTO_1374-type III chaperone ShcM	7.65356	8.70348	9.24042	9.49196
PSPTO_1375-type III effector HopM1	8.34644	9.19268	9.63986	9.94782
PSPTO_1404-RNA polymerase sigma factor HrpL	9.17958	10.2662	10.5701	10.7905
PSPTO_1405-type III helper protein HrpK1	10.6779	11.4105	11.9024	12.1033
PSPTO_1406-type III effector HopB1	7.71513	8.84882	9.33466	9.62254
PSPTO_1609-hypothetical protein	11.5102	10.4463	10.2021	9.01473
PSPTO_1624-sodium:solute symporter family protein	8.15854	7.14927	6.83375	7.14757
PSPTO_1725-hypothetical protein	10.1487	9.4615	8.97726	8.6194
PSPTO_1739-diguanylate cyclase	7.62787	6.72149	6.51408	6.35018
PSPTO_1822-phenylalanine-4-hydroxylase	8.34564	7.4858	7.25477	6.94897
PSPTO_1825-acetyl-CoA synthetase	10.5407	9.60984	9.29035	9.45117
PSPTO_1849-hypothetical protein	8.36539	7.37394	6.78182	6.84633
PSPTO_1897-BNR/Asp-box repeat-containing protein	6.58129	5.07671	4.88569	4.40094
PSPTO_2162-hypothetical protein	9.75951	9.21623	8.54416	8.19989
PSPTO_2177-2-dehydro-3-deoxygalactonokinase	7.71069	6.49029	6.1804	5.67935
PSPTO_2379-translation initiation factor IF-3	7.19449	8.2331	8.43237	8.68874
PSPTO_2400-ribose ABC transporter permease	7.63219	6.76364	6.45985	6.22711
PSPTO_2724-hypothetical protein	7.76731	7.15756	6.68235	6.09713
PSPTO_2734-acetyltransferase family protein	7.6308	6.64822	6.43767	6.02771
PSPTO_2736-biotin carboxylase	8.27417	7.65912	7.12988	5.99436
PSPTO_2737-gamma-carboxygeranoyl-CoA hydratase	8.95376	8.23507	7.54405	6.63913
PSPTO_2738-carboxyl transferase domain protein	8.44893	7.93535	7.43011	6.42366
PSPTO_2739-acyl-CoA dehydrogenase	10.6828	9.97913	9.42178	8.12971
PSPTO_3149-cobaltochelatase subunit CobN	7.79408	8.62219	8.84109	9.1887
PSPTO_3155-indolepyruvate ferredoxin oxidoreductase	11.4311	10.8324	10.3854	9.6653
PSPTO_3193-metalloprotease	7.68094	8.63403	9.15679	9.34678
PSPTO_3270-hypothetical protein	12.3666	11.4124	10.9069	10.2878
PSPTO_3347-recombination factor protein RarA	7.93247	7.03906	6.77863	6.53049
PSPTO_3364-isocitrate lyase	8.82531	7.92599	7.59823	7.2203
PSPTO_3383-hypothetical protein	7.57301	6.25237	5.82463	5.15598
PSPTO_3546-hypothetical protein	4.82812	3.96137	2.85386	2.17112
PSPTO_3565-gluconate permease	7.72906	7.08616	6.68402	6.51898
PSPTO_3644-aldehyde dehydrogenase family protein	5.75462	5.05426	4.09637	4.15448
PSPTO_3987-porin D	10.6705	11.6284	12.0548	12.5358
PSPTO_4047-hypothetical protein	7.8222	6.86803	6.73813	6.86738
PSPTO_4095-ATP-dependent helicase HrpA	6.54528	7.49415	7.70919	7.61089
PSPTO_4097-long-chain-fatty-acid--CoA ligase	6.41848	7.47511	7.71933	7.98278
PSPTO_4296-metabolite-proton symporter	7.25518	7.94813	8.85704	9.23336
PSPTO_4376-chaperonin, 60 kDa	11.1305	11.7178	12.1477	12.1827
PSPTO_4478-4-carboxymuconolactone decarboxylase	0.577288	3.52488	4.00193	3.93853
PSPTO_4505-molecular chaperone DnaK	9.28994	10.0472	10.5154	10.5818
PSPTO_4597-type III effector HopS1	5.49476	7.25132	7.83967	8.20279
PSPTO_4607-hypothetical protein	6.00716	6.91436	7.30864	7.42168
PSPTO_4682-coronafacic acid synthetase, dehydratase component	6.99245	7.95967	8.38763	8.62103
PSPTO_4690-CFA synthetase, thioesterase component	6.51308	8.11279	8.51094	8.62976
PSPTO_4691-type III effector HopAD1	6.63376	7.46744	7.8538	8.05229
PSPTO_4703-type III effector HopAQ1	8.53221	9.52101	9.90173	10.0435
PSPTO_4711-coronamic acid synthetase CmaC	7.52342	8.62372	9.02517	9.24218
PSPTO_5071-hypothetical protein	8.19436	8.90199	9.29031	10.0422
PSPTO_5216-lipoprotein, NLPA family	8.18036	8.47268	9.43073	9.8709
PSPTO_5294-D-3-phosphoglycerate dehydrogenase	8.56958	9.55046	9.97976	10.518
PSPTO_5599-F0F1 ATP synthase subunit beta	9.1432	9.95796	10.3285	10.4205
PSPTO_5600-F0F1 ATP synthase subunit gamma	9.16418	9.98071	10.3416	10.4085
PSPTO_5601-F0F1 ATP synthase subunit alpha	9.86975	10.5839	10.8815	10.9847
PSPTO_0002-DNA polymerase III subunit beta	6.9195	7.66385	7.80768	8.47116
PSPTO_0044-type III effector HopK1	5.2191	7.021	7.48126	7.92176
PSPTO_0061-type III effector HopY1	9.93392	10.7106	10.9555	11.201
PSPTO_0152-osmotically inducible protein	8.18554	7.58973	7.36823	6.99268
PSPTO_0206-hypothetical protein	10.4724	10.0666	9.64497	9.41537
PSPTO_0253-hypothetical protein	5.34447	4.06386	3.2822	2.87643
PSPTO_0304-sensory box/GGDEF domain protein	9.12845	8.33123	8.15469	8.0224
PSPTO_0318-hypothetical protein	8.04996	7.04999	6.9084	6.4948
PSPTO_0427-signal recognition particle-docking protein FtsY	7.94566	7.19598	7.12791	6.86577
PSPTO_0453-hypothetical protein	6.28742	5.55163	5.25681	4.92798
PSPTO_0469-hypothetical protein	5.92676	5.24214	5.13514	4.50639
PSPTO_0472-response regulator	7.07065	6.16739	6.14664	5.7842
PSPTO_0500-acyl-CoA dehydrogenase family protein	9.81625	9.11799	9.05057	8.75799
PSPTO_0541-membrane protein	6.94595	5.75782	5.79609	5.43668
PSPTO_0623-translation elongation factor G	10.9486	11.5506	11.8507	12.0913
PSPTO_0624-translation elongation factor Tu	10.1543	10.7935	11.1292	11.2181
PSPTO_0641-50S ribosomal protein L6	10.2935	10.8174	11.1634	11.427
PSPTO_0647-50S ribosomal protein L36	7.74181	8.39208	8.73444	8.75375
PSPTO_0727-ethanolamine ammonia-lyase, heavy subunit	8.89794	7.99022	8.0232	7.80164
PSPTO_0743-3-ketoacyl-(acyl-carrier-protein) reductase	8.65673	7.93955	7.72337	7.24167
PSPTO_0885-sucrose-6-phosphate hydrolase	6.40836	7.66005	7.61508	7.88707
PSPTO_0890-sucrose porin	9.24955	9.90081	9.8918	10.3107
PSPTO_0894-lipoprotein	6.34893	7.36181	7.73616	8.13403
PSPTO_0982-acetolactate synthase small subunit	4.99414	5.822	6.40114	6.57365
PSPTO_0993-hypothetical protein	8.3847	7.92332	7.26963	6.73783
PSPTO_1103-ribosomal 5S rRNA E-loop binding protein Ctc/L25/TL5	8.44096	9.18278	9.39248	9.54987
PSPTO_1184-hypothetical protein	7.19683	6.4988	6.50279	6.18133
PSPTO_1202-hypothetical protein	7.61764	6.83126	6.75892	6.34018
PSPTO_1213-AraC family transcriptional regulator	6.61228	7.07711	7.20971	8.08092
PSPTO_1214-membrane protein	2.83393	4.89211	5.12711	6.39669
PSPTO_1255-amino acid ABC transporter substrate-binding protein	10.5725	11.0202	11.487	11.7746
PSPTO_1300-glucose-6-phosphate 1-dehydrogenase	8.4313	8.9932	8.97836	9.50084
PSPTO_1369-type III chaperone protein ShcN	9.2311	10.0812	10.3967	10.7476
PSPTO_1377-type III effector protein AvrE1	7.72519	8.68993	8.88198	9.02927
PSPTO_1381-type III helper protein HrpA1	10.6037	11.3011	11.6163	11.9262
PSPTO_1382-type III restriction system endonuclease	9.2333	10.0269	10.5655	10.6431
PSPTO_1389-outer-membrane type III secretion protein HrcC	9.0491	9.90236	10.2288	10.5754
PSPTO_1399-type III secretion protein HrpO	8.24471	8.92371	9.22627	9.7883
PSPTO_1489-xenobiotic reductase	8.03906	7.49468	6.89388	6.75271
PSPTO_1491-hypothetical protein	6.97342	6.16953	6.09278	5.36425
PSPTO_1633-asparagine synthetase	8.57006	8.22544	7.8644	7.4516
PSPTO_1653-hypothetical protein	5.64415	6.79637	6.87455	7.2547
PSPTO_1847-transcriptional repressor	9.57816	9.08251	8.94947	8.50974
PSPTO_1865-NADH:flavin oxidoreductase/NADH oxidase family protein	6.38408	5.70448	5.39482	3.8323
PSPTO_1870-sensory box histidine kinase/response regulator	8.00492	7.36755	7.2202	6.96377
PSPTO_1910-hypothetical protein	9.15856	8.3487	8.32472	8.03207
PSPTO_2016-aconitate hydratase 1	8.87203	8.34649	8.12547	7.73009
PSPTO_2049-hypothetical protein	9.39983	9.19743	8.37175	8.07948
PSPTO_2069-hypothetical protein	6.42944	5.48043	4.98457	4.44139
PSPTO_2096-hypothetical protein	0.690339	4.54616	4.64013	4.76192
PSPTO_2288-2-methylcitrate synthase	8.99762	8.64619	8.3788	7.88181
PSPTO_2316-sensor histidine kinase/response regulator	5.99719	4.9433	4.56261	4.20677
PSPTO_2398-ribose ABC transporter ATP-binding protein	6.31608	5.0806	5.11556	4.78125
PSPTO_2500-major facilitator family transporter	6.06971	5.40149	5.01298	4.41207
PSPTO_2506-lipoprotein	8.66463	8.17336	8.28301	7.60841
PSPTO_2514-hypothetical protein	7.26207	6.28353	6.44669	6.20454
PSPTO_2639-L-arabinose transporter ATP-binding protein	7.51004	6.85949	6.78126	6.46214
PSPTO_2677-short chain dehydrogenase/reductase family oxidoreductase	7.0119	6.40097	5.7863	4.73593
PSPTO_2684-hypothetical protein	7.21295	6.5504	6.10804	5.8418
PSPTO_2695-hypothetical protein	7.87505	6.94787	6.96066	6.3457
PSPTO_2743-MerR family transcriptional regulator	7.57838	7.14743	6.69668	6.22449
PSPTO_2744-LysR family transcriptional regulator	7.45664	6.60595	6.48785	5.91291
PSPTO_2745-acyl-CoA dehydrogenase family protein	6.44884	5.88193	5.69466	4.99775
PSPTO_2846-TonB-dependent siderophore receptor	5.28226	6.91905	7.30292	7.48332
PSPTO_2871-hypothetical protein	5.77813	6.9617	7.0668	7.60856
PSPTO_2878-lipoprotein	4.04371	5.40647	5.92494	6.44492
PSPTO_2934-urea amidolyase-related protein	2.85287	5.66778	5.10034	7.30915
PSPTO_2935-hypothetical protein	1.98416	5.63311	5.07034	7.60145
PSPTO_2952-glycosidase	7.989	7.26699	7.18719	6.66778
PSPTO_3003-D-xylose ABC transporter, periplasmic-D xylose binding protein	7.41073	6.64361	6.71843	6.3365
PSPTO_3087-type III effector HopAB2	8.91723	9.8061	10.3454	10.5051
PSPTO_3126-alpha-amylase family protein	7.94008	7.42054	7.16976	6.8857
PSPTO_3127-4-alpha-glucanotransferase	8.53625	7.86473	7.54199	7.2779
PSPTO_3135-hypothetical protein	7.03952	6.00281	6.08038	5.80141
PSPTO_3152-membrane protein	4.3425	6.46984	6.56832	7.13896
PSPTO_3176-thermolysin metallopeptidase	8.02559	7.61195	7.18543	6.66974
PSPTO_3271-hypothetical protein	6.99087	6.08178	5.55907	5.23665
PSPTO_3272-hypothetical protein	8.15723	7.20831	7.22325	7.13502
PSPTO_3294-TonB-dependent siderophore receptor	6.05247	7.00103	7.34232	8.0524
PSPTO_3455-3-oxoacid CoA-transferase, subunit A family	9.08027	8.20543	8.08482	7.54017
PSPTO_3456-3-oxoacid CoA-transferase, subunit B family	8.10313	7.39057	7.21541	6.55124
PSPTO_3478-hypothetical protein	7.38994	6.65696	6.27824	5.78513
PSPTO_3490-sugar ABC transporter periplasmic sugar-binding protein	10.401	9.39804	9.61205	8.96905
PSPTO_3494-myo-inositol 2-dehydrogenase	8.30352	7.30951	7.50787	7.01435
PSPTO_3495-iolD protein	8.90792	8.20919	8.16032	7.88901
PSPTO_3498-iolB protein	7.42267	6.51262	6.29969	5.7668
PSPTO_3501-RpiR family transcriptional regulator	8.56696	7.82426	7.84802	7.36983
PSPTO_3504-endonuclease/exonuclease/phosphatase family protein	6.54387	5.61699	5.72494	5.1315
PSPTO_3660-xanthine dehydrogenase, N-terminal subunit	7.20098	6.43012	6.21028	5.88261
PSPTO_3755-membrane protein	6.23508	5.08721	4.82401	4.65093
PSPTO_4162-oxidoreductase, molybdopterin-binding protein	7.21841	6.7475	6.48459	6.20352
PSPTO_4170-glycerol-3-phosphate dehydrogenase	9.46504	8.68184	8.45058	7.9487
PSPTO_4171-amino acid ABC transporter substrate-binding protein	9.07821	9.61219	9.95927	10.1411
PSPTO_4174-amino acid ABC transporter ATP-binding protein	5.45163	6.7952	6.92804	7.24685
PSPTO_4179-5- methyltetrahydropteroyltriglutamate/homocysteine S-methyltransferase	5.20841	7.7894	8.29378	9.27983
PSPTO_4223-sigma factor algU negative regulatory protein MucA	9.89508	9.07798	8.96326	8.58797
PSPTO_4237-lipoprotein	8.99894	8.23355	8.051	7.27507
PSPTO_4238-ABC transporter substrate-binding protein	8.1764	7.19287	7.32381	6.31962
PSPTO_4264-hypothetical protein	5.90393	5.59716	5.51809	3.95812
PSPTO_4302-TetR family transcriptional regulator	8.05799	7.83942	7.15045	6.53103
PSPTO_4303-RND family efflux transporter MFP subunit	9.51307	9.11184	8.94275	8.44129
PSPTO_4331-type III effector HopE1	7.01292	8.87048	9.25787	9.93793
PSPTO_4358-oxidoreductase FAD/FMN-binding protein	7.46183	7.93059	8.16479	8.50424
PSPTO_4433-sulfate adenylyltransferase subunit 2	7.56535	7.95569	8.3721	8.58989
PSPTO_4599-type III chaperone ShcS1	8.1672	9.22356	9.63617	9.97114
PSPTO_4650-aldehyde oxidase and xanthine dehydrogenase family protein	7.95366	7.65086	7.1464	6.87079
PSPTO_4883-membrane protein	6.67556	7.58041	8.12691	8.19314
PSPTO_4906-bacterioferritin	9.3049	8.75214	8.55505	8.07014
PSPTO_5084-malonate decarboxylase subunit beta	6.2338	5.7148	5.45915	4.7745
PSPTO_5087-malonate decarboxylase subunit alpha	9.16391	8.75427	8.37418	7.88747
PSPTO_5255-carbonic anhydrase	12.2372	11.4603	11.4979	11.0515
PSPTO_5256-sulfate transporter family protein	8.69747	7.76026	7.57943	7.0089
PSPTO_5263-catalase	9.16658	8.85404	8.29724	7.86707
PSPTO_5271-histidine transporter, periplasmic histidine-binding protein	7.39828	6.76146	6.79498	6.13777
PSPTO_5318-outer membrane porin, OprD family	7.48207	7.78378	8.15234	8.7022
PSPTO_5351-lipoprotein	6.57163	5.3072	5.3731	4.86212
PSPTO_5354-type III effector HopA1	7.36343	8.29327	8.88546	9.27681
PSPTO_5432-hypothetical protein	10.2897	10.5941	10.9794	11.3121
PSPTO_5433-hypothetical protein	8.50123	8.96435	9.29103	9.62045
PSPTO_5639-hypothetical protein	6.27346	5.3255	5.00934	4.08372

### Sheet: Fig_S1_D
	col	sid2	pad4	ps
PSPTO_B0071-surface exclusion protein, putative	4.85247	6.04348	6.23066	6.71811
PSPTO_B0010-major facilitator family transporter	6.74299	5.64683	5.32077	5.57088
PSPTO_5642-50S ribosomal protein L34	8.19382	6.60167	6.35532	6.30898
PSPTO_5641-50S ribosomal protein L34	4.67961	5.23679	5.76257	5.94809
PSPTO_5615-50S ribosomal protein L34	13.3136	11.1244	11.6707	12.2033
PSPTO_5609-glucose-inhibited division protein B	3.14001	5.70167	5.7112	5.49962
PSPTO_5601-F0F1 ATP synthase subunit alpha	13.4582	12.8758	12.468	12.1897
PSPTO_5599-F0F1 ATP synthase subunit beta	13.8735	13.4419	13.1597	12.8364
PSPTO_5595-glucosamine--fructose-6-phosphate aminotransferase	5.91772	6.67051	7.04511	6.81909
PSPTO_5537-ISPssy, transposase	2.48749	3.70648	4.31085	5.13958
PSPTO_5511-ISPssy, transposase	2.95753	3.81119	4.00829	4.63232
PSPTO_5510-ISPssy, transposase	3.21564	3.6771	4.18747	5.8643
PSPTO_5501-ISPssy, transposase	6.47938	5.21668	5.58809	5.4424
PSPTO_5490-ISPssy, transposase	5.32942	6.55024	6.94598	6.94477
PSPTO_5453-ISPssy, transposase	8.52114	7.80734	7.6075	7.36702
PSPTO_5451-ISPssy, transposase	7.03585	7.59065	7.70739	8.14519
PSPTO_5434-ISPssy, transposase	1.2655	3.1409	3.49406	3.45631
PSPTO_5433-ISPssy, transposase	9.8431	10.5216	10.7949	11.3247
PSPTO_5422-FHA domain-containing protein	6.72689	6.95512	7.31264	7.77999
PSPTO_5421-lipoprotein	5.23	6.83021	6.92789	7.38275
PSPTO_5419-hypothetical protein	4.77553	6.45033	6.693	6.5322
PSPTO_5418-hypothetical protein	6.17838	6.71105	7.09779	7.32232
PSPTO_5415-Rhs element Vgr protein	3.23968	4.73434	4.519	4.58171
PSPTO_5413-hypothetical protein	2.03869	2.98922	3.51285	3.64667
PSPTO_5404-LysM domain/BON superfamily protein	3.25095	5.17769	6.051	7.07381
PSPTO_5399-sigma-54 dependent transcriptional regulator/response regulator	4.5382	3.93467	3.55892	2.88248
PSPTO_5396-dTDP-glucose 4,6-dehydratase	5.42225	6.48686	6.49894	5.99364
PSPTO_5365-hypothetical protein	3.79777	5.3097	5.3632	5.38223
PSPTO_5340-MFS permease-like protein	2.82481	2.14246	3.84044	4.90208
PSPTO_5328-peptidase, M23/M37 family	4.07409	2.79833	3.89346	3.81136
PSPTO_5324-protein-export protein SecB	7.24817	8.12732	8.65257	9.20638
PSPTO_5318-outer membrane porin, OprD family	8.70585	8.35451	8.97427	9.8057
PSPTO_5310-glutamine synthetase	6.37748	7.59015	7.79202	8.50465
PSPTO_5289-ribose 5-phosphate isomerase	5.5759	6.02867	6.8035	7.05529
PSPTO_5284-phosphoenolpyruvate-protein phosphotransferase PtsP	9.47592	7.06701	6.88328	6.48303
PSPTO_5278-formimidoylglutamase	3.83408	5.31773	4.42973	4.56231
PSPTO_5277-imidazolonepropionase	1.895	2.47566	3.15128	3.75986
PSPTO_5275-histidine ammonia-lyase	2.92549	3.50294	4.34153	4.70485
PSPTO_5271-histidine transporter, periplasmic histidine-binding protein	3.9324	4.46904	4.94947	5.82295
PSPTO_5270-urocanate hydratase	4.77686	5.64483	5.04425	5.87038
PSPTO_5263-catalase KatE	7.9384	7.37966	6.9509	6.69593
PSPTO_5260-D-methionine-binding lipoprotein MetQ	5.1005	3.93229	3.80595	4.30836
PSPTO_5255-carbonic anhydrase	14.7597	13.6539	12.8259	12.374
PSPTO_5251-delta-aminolevulinic acid dehydratase	8.25322	8.04106	7.41252	7.10681
PSPTO_5250-polyphosphate kinase	5.0504	5.47023	6.46108	6.79152
PSPTO_5249-exopolyphosphatase	4.97852	5.84424	6.40461	6.90581
PSPTO_5242-transcription termination factor Rho	11.0143	10.5596	10.2181	9.95299
PSPTO_5240-CDP-6-deoxy-delta-3,4-glucoseen reductase	2.92976	4.30604	4.90198	4.85407
PSPTO_5191-AcrB/AcrD/AcrF family protein	3.4519	4.74734	4.81763	4.50143
PSPTO_5187-D-methionine-binding lipoprotein MetQ	7.27931	5.84368	5.81282	5.87788
PSPTO_5170-lipoprotein Blc	6.75354	5.51696	5.32761	5.03888
PSPTO_5140-heat shock protein HslV	9.31414	8.12893	7.66359	7.69407
PSPTO_5138-arginyl-tRNA synthetase	3.99578	5.88139	6.43102	6.33094
PSPTO_5136-50S ribosomal protein L31	12.6527	12.2408	11.8801	11.508
PSPTO_5132-type IV pilus assembly protein PilM	6.44044	4.34184	4.88936	4.46613
PSPTO_5118-uroporphyrinogen decarboxylase	5.55318	6.22959	6.27662	6.93921
PSPTO_5090-ParA family protein	6.34812	6.88765	7.05256	7.56143
PSPTO_5075-adenosylmethionine--8-amino-7-oxononanoate transaminase	1.05728	2.39821	2.39308	2.77467
PSPTO_5074-amine oxidase, flavin-containing protein	4.08794	4.10684	4.6584	5.61587
PSPTO_5062-putative aldolase	3.36483	5.12518	5.56319	5.3595
PSPTO_5040-aspartate carbamoyltransferase	5.29426	6.6585	6.75386	6.83396
PSPTO_5038-hypothetical protein	4.52632	4.86889	4.53747	2.6084
PSPTO_5035-glutathione synthetase	5.34232	6.80154	7.48034	7.48686
PSPTO_5024-hypothetical protein	2.91324	4.58705	4.34499	4.21493
PSPTO_5003-ADP-heptose--LPS heptosyltransferase II	3.57187	5.01266	5.28266	4.79393
PSPTO_4997-hypothetical protein	3.74817	4.67446	5.08605	4.90248
PSPTO_4988-hypothetical protein	2.70888	4.40132	4.69213	4.28994
PSPTO_4987-hypothetical protein	3.6399	6.13388	6.06602	6.12816
PSPTO_4980-thiamin biosynthesis protein ThiC	3.1345	4.86238	5.39193	4.89899
PSPTO_4976-thiamin biosynthesis protein ThiC	5.8011	6.29383	6.91309	7.26211
PSPTO_4974-lipoprotein	3.15012	4.5195	5.65239	5.82744
PSPTO_4965-Ser/Thr protein phosphatase	5.17339	4.11238	4.88527	5.31073
PSPTO_4950-oligoribonuclease	9.51816	8.87648	7.84072	7.14344
PSPTO_4939-hflC protein	11.232	10.5758	10.1522	9.93286
PSPTO_4933-30S ribosomal protein S6	13.8317	13.065	12.3596	11.794
PSPTO_4926-transglutaminase-like superfamily domain protein	4.86279	6.03671	5.93082	5.56628
PSPTO_4923-azurin	5.88732	6.18476	4.97587	2.50807
PSPTO_4922-NH(3)-dependent NAD(+) synthetase	4.5309	5.89741	6.06146	6.73272
PSPTO_4909-urease accessory protein UreE	3.61274	4.21559	4.39036	4.97322
PSPTO_4906-bacterioferritin	10.7424	10.2458	9.16982	8.66932
PSPTO_4897-curved-DNA-binding protein	8.11195	7.58405	6.80555	6.30107
PSPTO_4889-branched-chain amino acid ABC transporter ATP-binding protein	0.754071	2.2551	3.82537	4.35922
PSPTO_4860-acetyl-CoA carboxylase, biotin carboxyl carrier protein	9.35822	10.1601	10.0674	10.7357
PSPTO_4859-3-dehydroquinate dehydratase	7.02484	7.43424	7.64225	8.77652
PSPTO_4848-response regulator	5.19853	6.09143	6.28307	6.84654
PSPTO_4845-lipoprotein	4.1874	5.24929	5.48752	5.75669
PSPTO_4839-hypothetical protein	9.05396	8.86473	8.40967	8.03546
PSPTO_4808-apolipoprotein N-acyltransferase	3.36201	2.27248	4.5895	5.4152
PSPTO_4806-hypothetical protein	3.8647	4.41113	3.19718	1.3456
PSPTO_4805-PhoH-like protein	5.35444	6.15774	6.35256	6.50028
PSPTO_4804-tRNA-i(6)A37 modification enzyme MiaB	2.42049	3.96479	3.83459	3.59089
PSPTO_4788-RNA 2'-phosphotransferase	4.85241	4.30027	3.71286	3.0881
PSPTO_4782-D-galactose 1-dehydrogenase	4.7201	7.03101	7.31036	7.22645
PSPTO_4755-hypothetical protein	5.43359	4.69355	6.7046	7.73329
PSPTO_4735-ATP-dependent helicase HrpB	2.46595	3.19452	4.15486	3.84305
PSPTO_4712-coronamic acid synthetase, thioesterase component	5.0069	6.31523	7.20296	7.54828
PSPTO_4708-coronamic acid synthetase CmaE	6.26897	7.95617	8.3813	8.45132
PSPTO_4690-CFA synthetase, thioesterase component	7.07906	7.95143	8.19067	8.07395
PSPTO_4684-coronafacic acid synthetase component	7.81314	8.75253	8.85384	8.75379
PSPTO_4658-hypothetical protein	4.60501	4.79052	5.06234	5.74654
PSPTO_4648-cyanide-insensitive terminal oxidase CioA	0.464179	3.74569	3.58723	5.03166
PSPTO_4645-methyltransferase	5.50486	4.68259	3.81724	3.47233
PSPTO_4627-hypothetical protein	-0.944064	0.0694013	0.920917	1.81684
PSPTO_4616-enolase	2.32231	3.59486	3.6142	3.77007
PSPTO_4610-hypothetical protein	4.03009	5.49331	7.03729	7.70589
PSPTO_4599-type III chaperone ShcS1	-0.247674	3.92912	4.9988	5.70387
PSPTO_4582-hypothetical protein	2.15024	5.02973	5.02501	4.7617
PSPTO_4579-peptide chain release factor 3	5.29921	5.59653	6.33363	6.67291
PSPTO_4575-glycine betaine/choline OpuC ABC transporter, ATP-binding protein	7.80168	7.3018	7.05412	6.12834
PSPTO_4560-outer membrane porin, OprD family	8.89862	8.39475	8.08193	7.72859
PSPTO_4557-peptide ABC transporter periplasmic peptide-binding protein	1.9907	3.62503	4.20275	4.63566
PSPTO_4555-hypothetical protein	7.24545	7.72591	8.11783	8.33194
PSPTO_4549-5-dehydro-4-deoxyglucarate dehydratase	3.59674	4.93938	6.11275	6.56621
PSPTO_4529-hypothetical protein	7.00572	6.74848	6.39942	5.84656
PSPTO_4509-outer membrane lipoprotein OmlA	6.91588	8.24321	8.29603	8.87485
PSPTO_4507-DNA repair protein RecN	4.1918	1.88236	2.17005	2.86025
PSPTO_4506-heat shock protein GrpE	6.45599	8.51979	8.77057	9.52603
PSPTO_4504-dnaJ protein	9.09339	8.38489	8.0419	8.02132
PSPTO_4502-carbamoyl-phosphate synthase small subunit	7.82241	8.44053	8.54576	8.96943
PSPTO_4499-hypothetical protein	0.638726	2.21188	2.79473	4.4259
PSPTO_4484-hypothetical protein	5.2166	4.441	6.33214	7.86212
PSPTO_4482-hypothetical protein	0.174879	2.60881	3.93526	4.38361
PSPTO_4476-rplA family protein	7.04569	6.67058	5.14259	4.58113
PSPTO_4464-hypothetical protein	7.36016	6.78812	6.60421	6.32406
PSPTO_4453-RNA polymerase sigma-54 factor	2.57934	5.07128	5.608	5.77177
PSPTO_4451-ostA family protein	9.4979	8.24673	7.75158	7.18755
PSPTO_4447-toluene tolerance ABC transporter, ATP-binding protein	6.89567	6.98442	6.63822	5.62916
PSPTO_4430-hypothetical protein	4.50142	5.32396	5.74488	5.39723
PSPTO_4425-30S ribosomal protein S9	14.7577	13.7284	12.8661	12.3581
PSPTO_4424-stringent starvation protein A	2.84421	3.28456	3.54592	5.5396
PSPTO_4423-stringent starvation protein B	9.73379	8.88393	8.53699	8.06893
PSPTO_4410-UDP-N-acetylmuramoylalanine--D-glutamate ligase	6.64521	3.90056	4.30766	4.92595
PSPTO_4403-cell division protein FtsZ	9.28075	8.77294	8.70414	8.10044
PSPTO_4399-glutamate N-acetyltransferase/amino-acid acetyltransferase	6.97984	8.10646	7.76132	8.1303
PSPTO_4397-mutT/nudix family protein	4.85377	4.34594	1.75222	-0.701226
PSPTO_4380-3-ketoacyl-(acyl-carrier-protein) reductase	3.87749	4.14674	4.53123	6.52224
PSPTO_4377-chaperonin, 10 kDa	9.84047	8.85047	10.1196	11.7725
PSPTO_4376-chaperonin, 60 kDa	14.9198	14.2925	13.6153	13.1146
PSPTO_4358-oxidoreductase FAD/FMN-binding protein	5.9957	6.64592	7.05794	7.51538
PSPTO_4333-moxR protein	3.46859	5.84465	5.71992	5.78245
PSPTO_4331-type III effector HopE1	1.2473	3.24344	5.65408	5.93466
PSPTO_4305-outer membrane efflux protein	10.4612	9.67421	9.00768	8.29392
PSPTO_4303-RND family efflux transporter MFP subunit	10.6016	9.86407	8.68298	8.38625
PSPTO_4302-TetR family transcriptional regulator	4.31765	4.93196	3.16766	2.35785
PSPTO_4296-metabolite-proton symporter	2.58353	3.21743	5.2319	6.85525
PSPTO_4264-hypothetical protein	6.23414	3.45424	3.71774	2.59389
PSPTO_4242-hypothetical protein	10.2446	8.17038	8.72364	8.36634
PSPTO_4241-hypothetical protein	8.96621	7.91205	8.2218	7.5925
PSPTO_4240-ABC transporter ATP-binding protein	7.26088	4.86803	5.7286	5.24582
PSPTO_4238-ABC transporter substrate-binding protein	11.3088	9.82462	9.97731	9.28428
PSPTO_4229-hypothetical protein	4.56768	2.89851	3.66693	3.15794
PSPTO_4222-sigma factor algU regulatory protein MucB	6.51107	5.56547	5.35908	4.99604
PSPTO_4220-GTP-binding protein LepA	5.5139	6.32028	7.03568	7.14944
PSPTO_4179-5- methyltetrahydropteroyltriglutamate/homocysteine S-methyltransferase	2.00786	0.958037	2.49485	4.5668
PSPTO_4160-bacterioferritin	6.52979	7.08331	7.78792	8.27336
PSPTO_4157-dihydroorotase, homodimeric type	6.2855	6.77855	6.86034	7.39584
PSPTO_4114-hypothetical protein	1.51093	4.02904	4.30346	4.32161
PSPTO_4113-lipoprotein	3.28971	5.42392	5.87653	6.66578
PSPTO_4112-high-affinity amino acid ABC transporter, ATP-binding protein	3.18422	3.55728	4.39574	5.12453
PSPTO_4111-leucine/isoleucine/valine transporter ATP-binding subunit	2.52692	5.26397	5.77402	5.57007
PSPTO_4098-long-chain-fatty-acid--CoA ligase	1.95455	2.33708	4.16241	4.73539
PSPTO_4097-long-chain-fatty-acid--CoA ligase	4.1912	5.10348	5.57957	5.9147
PSPTO_4095-ATP-dependent helicase HrpA	6.59142	5.06215	3.49268	3.56747
PSPTO_4090-peptidyl-prolyl cis-trans isomerase A	7.83133	9.25012	9.02165	9.50198
PSPTO_4058-DNA mismatch repair protein MutS	3.92951	3.91752	3.23074	2.43977
PSPTO_4031-decarboxylase family protein	5.26658	5.83415	6.21894	6.60915
PSPTO_4022-hypothetical protein	4.80598	4.77864	5.64568	6.03605
PSPTO_4010-repressor protein cI	5.05616	4.18867	3.33808	2.55449
PSPTO_3995-abortive infection protein, internal deletion	4.36282	4.7578	5.75884	6.51951
PSPTO_3978-Holliday junction DNA helicase RuvA	4.3858	2.9613	2.02438	2.90012
PSPTO_3974-tolR protein	4.5541	6.91607	6.51996	7.02583
PSPTO_3971-peptidoglycan-associated lipoprotein	14.8004	13.9813	13.6091	13.2479
PSPTO_3953-dihydrodipicolinate synthase	7.11561	6.8852	7.43133	8.19963
PSPTO_3952-lipoprotein	10.0693	9.64147	9.34033	8.95199
PSPTO_3925-gas vesicle protein	8.31384	8.62399	9.01835	9.43651
PSPTO_3884-oxidoreductase zinc-binding protein	8.40658	7.9336	7.30958	7.40729
PSPTO_3858-hypothetical protein	4.69343	6.02378	6.13082	6.45106
PSPTO_3855-ABC transporter ATP-binding protein	3.53158	5.23771	5.77435	5.78518
PSPTO_3847-MotA/TolQ/ExbB proton channel family protein	3.76126	5.1916	5.75299	6.63799
PSPTO_3844-hypothetical protein	5.09556	0.586095	5.5969	5.85362
PSPTO_3840-ribosomal large subunit pseudouridine synthase C	1.40551	2.43932	3.33475	4.19291
PSPTO_3835-50S ribosomal protein L32	11.9352	10.8949	10.9846	11.1456
PSPTO_3818-hypothetical protein	2.77292	5.62549	6.04294	6.64831
PSPTO_3810-O-succinylhomoserine sulfhydrylase	6.05708	6.55855	7.14431	7.34004
PSPTO_3787-hypothetical protein	5.30009	6.88835	6.94128	7.22867
PSPTO_3786-PspA/IM30 family protein	10.2812	9.29176	8.65913	8.65182
PSPTO_3781-hypothetical protein	4.22511	5.62606	5.05281	4.95435
PSPTO_3735-hypothetical protein	7.23844	7.49864	7.77658	8.27005
PSPTO_3708-FMN reductase, NADPH-dependent	10.2489	10.0855	9.58666	9.21396
PSPTO_3706-acyl-CoA dehydrogenase	6.71904	7.72836	7.41434	7.64196
PSPTO_3687-L-sorbosone dehydrogenase	9.07353	8.32777	8.24984	7.91789
PSPTO_3675-1-aminocyclopropane-1-carboxylate deaminase	3.99672	6.75228	5.77934	6.48864
PSPTO_3671-hypothetical protein	4.37596	4.53841	5.67682	6.20891
PSPTO_3665-hypothetical protein	4.63153	4.68415	5.59037	6.34438
PSPTO_3656-NAD-dependent DNA ligase LigA	1.52354	2.90635	2.70887	3.51754
PSPTO_3646-DNA polymerase III subunits gamma and tau	2.54413	4.26422	4.15811	4.11016
PSPTO_3638-recombination protein RecR	4.54921	5.31326	6.44967	6.54341
PSPTO_3599-hypothetical protein	6.2514	6.56311	7.77034	8.48669
PSPTO_3582-catalase	9.99103	8.82314	8.70447	8.59699
PSPTO_3559-malate synthase G	2.61105	3.86348	3.99069	5.11155
PSPTO_3554-maleylacetoacetate isomerase	4.85787	5.1385	5.71211	6.21334
PSPTO_3551-homogentisate 1,2-dioxygenase	8.40128	9.10136	9.27209	9.51326
PSPTO_3523-MOSC domain-containing protein	6.56023	4.96932	4.9656	5.67003
PSPTO_3510-LexA repressor	1.26544	3.44647	4.33348	5.02249
PSPTO_3506-phosphorylase, family 2	3.35096	6.05438	6.54371	6.50573
PSPTO_3498-iolB protein	4.64522	5.84092	5.69878	6.4925
PSPTO_3493-iolH protein	5.48365	6.84168	7.33337	7.48847
PSPTO_3492-oxidoreductase, Gfo/Idh/MocA family	5.09232	6.29351	6.34267	6.67278
PSPTO_3490-sugar ABC transporter periplasmic sugar-binding protein	7.30989	7.24082	8.32423	8.98362
PSPTO_3489-sugar ABC transporter ATP-binding protein	6.45784	6.45647	5.73999	5.21219
PSPTO_3487-dnaK suppressor protein	4.05648	6.7262	6.90434	7.24647
PSPTO_3466-alkanesulfonate monooxygenase	6.59374	5.93476	5.53809	4.78952
PSPTO_3463-CDP-diacylglycerol--serine O-phosphatidyltransferase	2.26513	5.16228	5.19094	5.07271
PSPTO_3460-D-isomer specific 2-hydroxyacid dehydrogenase family protein	3.29585	3.69116	5.28086	5.11235
PSPTO_3430-6-pyruvoyl tetrahydrobiopterin synthase	3.54311	6.26224	6.59631	6.6268
PSPTO_3420-hypothetical protein	3.55267	4.13328	3.54291	2.06517
PSPTO_3364-isocitrate lyase	5.76776	4.86245	4.37291	3.45949
PSPTO_3358-tRNA (5-methyl aminomethyl-2-thiouridylate)-methyltransferase	6.14225	2.34969	1.53103	2.56148
PSPTO_3349-cell division protein FtsK	0.246451	2.10403	2.8571	3.85765
PSPTO_3348-outer membrane lipoprotein carrier protein	4.86166	5.76925	6.38079	6.05676
PSPTO_3287-D-isomer specific 2-hydroxyacid dehydrogenase family protein	2.41666	4.26264	4.68863	5.25183
PSPTO_3266-phosphate transporter ATP-binding protein, pstB	5.54463	4.45624	5.7896	6.84379
PSPTO_3264-alpha/beta fold family hydrolase	3.36284	4.47386	5.24856	5.44358
PSPTO_3256-iron ABC transporter, periplasmic iron-binding protein	3.37191	4.04546	4.4327	4.94628
PSPTO_3237-hypothetical protein	2.5255	4.575	4.73419	5.05558
PSPTO_3192-amidase family protein	2.16606	4.33753	4.24623	3.60427
PSPTO_3163-enoyl-CoA hydratase/isomerase family protein	5.42962	5.73086	6.0031	6.63335
PSPTO_3155-indolepyruvate ferredoxin oxidoreductase	5.87776	5.95819	5.82605	4.67914
PSPTO_3150-cobalamin synthesis protein/P47K family protein	7.13284	8.10175	8.51878	9.03224
PSPTO_3148-magnesium chelatase, subunit ChII	3.43249	5.18281	6.42083	6.30551
PSPTO_3130-glycogen operon protein GlgX	5.06659	5.69292	6.22547	6.63738
PSPTO_3127-4-alpha-glucanotransferase	2.90765	4.15028	4.65495	4.63658
PSPTO_3119-glycosyl hydrolase family protein	0.979951	2.01196	2.24488	2.60507
PSPTO_3108-alkyl hydroperoxide reductase	13.9816	13.243	12.7933	12.5158
PSPTO_3101-outer membrane efflux protein	3.75275	4.33699	3.34416	0.450957
PSPTO_3099-multidrug efflux RND membrane fusion protein MexE	5.24437	5.87895	4.46686	3.0031
PSPTO_3040-LysR family transcriptional regulator	2.65298	4.2337	4.26225	4.27803
PSPTO_3028-peptidyl-prolyl cis-trans isomerase C	8.22987	8.7873	9.65625	10.3464
PSPTO_3020-methyl-accepting chemotaxis protein	1.12422	3.58977	4.55984	4.88236
PSPTO_3017-methyl-accepting chemotaxis protein	1.60729	2.38933	2.84234	3.08194
PSPTO_3003-methyl-accepting chemotaxis protein	3.46715	3.45282	4.36714	5.1172
PSPTO_2998-methyl-accepting chemotaxis protein	11.6166	11.1041	10.9605	10.4833
PSPTO_2996-methyl-accepting chemotaxis protein	4.5781	2.48813	2.65017	4.40986
PSPTO_2987-methyl-accepting chemotaxis protein	5.46733	3.86697	3.46934	3.94953
PSPTO_2952-methyl-accepting chemotaxis protein	5.42102	5.72736	4.61582	4.11462
PSPTO_2944-methyl-accepting chemotaxis protein	3.77646	4.54018	5.37779	5.38438
PSPTO_2934-methyl-accepting chemotaxis protein	0.325879	3.86075	4.24464	6.98162
PSPTO_2905-methyl-accepting chemotaxis protein	4.45974	3.75414	2.31882	-0.273625
PSPTO_2853-methyl-accepting chemotaxis protein	5.95974	7.40549	6.88562	6.80487
PSPTO_2846-methyl-accepting chemotaxis protein	2.75751	4.58313	4.17072	4.74921
PSPTO_2806-methyl-accepting chemotaxis protein	3.96579	3.60375	4.58672	5.15373
PSPTO_2805-methyl-accepting chemotaxis protein	4.05965	4.88806	5.07291	4.52824
PSPTO_2781-methyl-accepting chemotaxis protein	3.49689	5.88078	4.79222	4.57277
PSPTO_2779-methyl-accepting chemotaxis protein	7.54511	6.53966	6.73978	6.38065
PSPTO_2769-methyl-accepting chemotaxis protein	4.75491	6.79104	7.17588	8.04999
PSPTO_2752-methyl-accepting chemotaxis protein	12.5488	12.1418	11.6858	11.4969
PSPTO_2742-methyl-accepting chemotaxis protein	7.91746	7.50891	6.37364	5.89508
PSPTO_2739-methyl-accepting chemotaxis protein	9.93357	9.8682	9.00318	8.16051
PSPTO_2738-methyl-accepting chemotaxis protein	6.54521	7.67342	7.40249	7.13613
PSPTO_2736-methyl-accepting chemotaxis protein	8.21223	8.6188	7.68396	6.72468
PSPTO_2729-methyl-accepting chemotaxis protein	8.5077	7.91201	7.5043	6.93289
PSPTO_2728-methyl-accepting chemotaxis protein	1.43111	4.4783	5.47799	5.7952
PSPTO_2719-methyl-accepting chemotaxis protein	7.05518	6.30624	5.5957	5.69239
PSPTO_2715-methyl-accepting chemotaxis protein	2.38691	4.12649	4.29055	4.30386
PSPTO_2712-methyl-accepting chemotaxis protein	3.37038	5.00435	5.53475	5.0979
PSPTO_2702-methyl-accepting chemotaxis protein	1.73241	4.17045	3.86161	4.33655
PSPTO_2701-methyl-accepting chemotaxis protein	4.23819	5.52526	5.4658	5.4301
PSPTO_2695-methyl-accepting chemotaxis protein	7.93176	7.71037	7.43604	6.84911
PSPTO_2677-methyl-accepting chemotaxis protein	6.59275	5.73602	4.96298	3.75544
PSPTO_2676-methyl-accepting chemotaxis protein	8.45222	6.79332	5.30091	4.07714
PSPTO_2648-methyl-accepting chemotaxis protein	7.534	7.2798	6.28987	6.01836
PSPTO_2636-methyl-accepting chemotaxis protein	3.78773	4.02678	5.7618	6.71719
PSPTO_2623-methyl-accepting chemotaxis protein	5.35654	6.07256	6.65122	6.65682
PSPTO_2616-methyl-accepting chemotaxis protein	5.19137	6.45865	6.59231	7.07207
PSPTO_2518-methyl-accepting chemotaxis protein	4.6018	5.19926	6.47019	7.14891
PSPTO_2514-methyl-accepting chemotaxis protein	2.93536	4.12105	5.07619	4.68186
PSPTO_2510-pyruvate dehydrogenase	3.40685	4.5252	4.20847	3.62389
PSPTO_2507-hypothetical protein	13.7179	12.3808	12.0792	10.3374
PSPTO_2480-methyl-accepting chemotaxis protein	0.601257	2.84049	2.47584	2.96636
PSPTO_2479-hypothetical protein	5.03089	5.51462	6.26214	6.60388
PSPTO_2475-methyl-accepting chemotaxis protein	1.17693	2.75817	3.70025	3.38884
PSPTO_2474-DNA/RNA non-specific endonuclease	4.59192	4.34293	4.02729	3.09327
PSPTO_2470-senescence marker protein-30 family protein	3.27446	3.23791	3.86356	4.63467
PSPTO_2380-50S ribosomal protein L35	13.4978	12.9087	12.3547	12.4023
PSPTO_2379-translation initiation factor IF-3	11.2851	10.5367	10.2159	10.3192
PSPTO_2373-inosine/uridine-preferring nucleoside hydrolase	6.11691	7.84189	7.78469	8.23531
PSPTO_2368-ribose ABC transporter ATP-binding protein	-0.841416	0.996857	2.22596	2.37961
PSPTO_2346-4-hydroxyphenylpyruvate dioxygenase	2.23113	2.7417	3.95861	4.3894
PSPTO_2341-3-carboxy-cis,cis-muconate cycloisomerase	0.975719	1.87688	2.40923	2.07917
PSPTO_2299-outer membrane porin OprF	16.277	14.7851	14.4577	14.0173
PSPTO_2294-ribonuclease activity regulator protein RraA	9.42891	8.24562	7.87311	7.42089
PSPTO_2288-2-methylcitrate synthase	6.64328	7.6572	8.0972	8.55505
PSPTO_2286-GntR family transcriptional regulator	4.50542	3.73463	1.8688	1.50423
PSPTO_2284-membrane protein	1.67175	3.44287	3.70071	3.709
PSPTO_2277-5'-nucleotidase	1.75057	2.31434	3.32856	3.68207
PSPTO_2275-phospho-2-dehydro-3-deoxyheptonate aldolase	5.43648	6.69749	7.31127	7.4058
PSPTO_2245-sensor protein KdpD	9.67527	7.81113	6.85713	6.19839
PSPTO_2200-dihydrolipoamide succinyltransferase	12.6596	11.9915	11.707	11.4373
PSPTO_2197-succinate dehydrogenase, flavoprotein subunit	11.7786	10.9987	10.7661	10.3795
PSPTO_2194-citrate synthase I	8.36763	9.18442	9.72771	9.91936
PSPTO_2189-ompA family protein	4.9566	6.27853	6.14518	5.69519
PSPTO_2174-isopropylmalate isomerase small subunit	12.0639	11.4418	10.964	10.3634
PSPTO_2173-isopropylmalate isomerase large subunit	11.7396	11.2429	10.7982	10.3408
PSPTO_2170-heat shock protein, Hsp20 family	3.12451	5.21696	4.25635	3.94757
PSPTO_2161-penicillin amidase family protein	3.17027	4.27541	5.26882	5.98061
PSPTO_2156-renal dipeptidase family protein	4.62528	5.24713	5.83596	6.03867
PSPTO_2154-hypothetical protein	2.43174	5.90589	6.32668	6.24962
PSPTO_2152-TonB-dependent siderophore receptor	6.63236	7.4122	7.49943	7.89662
PSPTO_2135-pyoverdine chromophore precursor synthetase	-1.53957	-2.44259	-0.338592	0.296565
PSPTO_2120-peptidase, M20/M25/M40 family	2.91065	2.388	2.95741	4.49041
PSPTO_2112-7-cyano-7-deazaguanine reductase	6.94243	5.29509	4.77051	4.48594
PSPTO_2101-transcription-repair coupling factor	2.33037	3.91413	4.60269	4.67347
PSPTO_2047-HAD-superfamily hydrolase	1.96628	4.96818	5.28298	5.54431
PSPTO_2039-isochorismatase family protein	2.38972	3.23259	4.4009	5.62335
PSPTO_2032-glutathione S-transferase family protein	4.8962	6.35638	5.97443	5.29989
PSPTO_2014-aerotaxis receptor	4.50824	2.81405	2.27397	2.70131
PSPTO_2003-cbb3-type cytochrome c oxidase subunit II	6.54845	4.70997	3.17631	2.20697
PSPTO_1990-adenine phosphoribosyltransferase	7.04356	7.21383	7.83468	8.10898
PSPTO_1988-chemotaxis protein CheW	5.73593	5.8256	7.37094	8.44731
PSPTO_1983-protein-glutamate methylesterase CheB	3.00905	4.41138	4.88567	5.5879
PSPTO_1981-chemotaxis protein CheZ	8.47331	8.17405	7.65971	7.25787
PSPTO_1980-chemotaxis protein CheY	8.34623	9.13035	9.19265	9.61699
PSPTO_1977-flagellar biosynthesis protein FlhF	3.41464	3.6788	4.52108	4.82296
PSPTO_1963-STAS domain-containing protein	3.07659	6.18469	6.43448	6.00745
PSPTO_1961-flagellum-specific ATP synthase FliI	0.761373	1.50304	2.93888	2.96005
PSPTO_1960-flagellar assembly protein H	6.65251	5.93434	5.62718	5.10645
PSPTO_1959-flagellar motor switch protein FliG	4.60542	4.80139	5.57582	6.17696
PSPTO_1958-flagellar M-ring protein FliF	3.44871	3.8578	4.22284	4.87653
PSPTO_1949-flagellin	1.77431	4.94145	5.50968	6.93761
PSPTO_1948-3-oxoacyl-(acyl-carrier-protein) synthase III	3.90915	5.06825	5.2964	5.13488
PSPTO_1936-flagellar hook protein FlgE	3.91463	4.88815	5.34845	5.87737
PSPTO_1930-cyanate lyase	5.20479	6.16501	6.91899	7.11304
PSPTO_1927-chemotaxis protein CheV	6.06675	4.59894	5.48392	5.8455
PSPTO_1919-hypothetical protein	4.05044	4.58154	5.2339	5.05817
PSPTO_1918-glycosyl transferase family protein	0.386972	2.67999	3.33242	2.91454
PSPTO_1910-hypothetical protein	9.51606	8.15191	8.07783	8.27314
PSPTO_1909-decarboxylase family protein	5.81249	7.05641	7.34772	7.489
PSPTO_1892-hypothetical protein	2.11668	4.16188	2.52016	1.53741
PSPTO_1891-piperideine-6-carboxylate dehydrogenase	7.45765	7.47195	5.35106	6.64814
PSPTO_1890-4-aminobutyrate aminotransferase	3.25202	5.42548	3.60707	3.89546
PSPTO_1881-aldehyde dehydrogenase family protein	2.55223	4.44735	3.81922	3.3271
PSPTO_1858-aliphatic isothiocyanate resistance protein SaxA	8.20508	6.76143	6.89969	5.02886
PSPTO_1855-TonB-dependent receptor	1.20849	2.86818	3.48347	3.8259
PSPTO_1851-hypothetical protein	1.17954	3.59273	4.07219	3.47249
PSPTO_1850-hypothetical protein	2.65859	3.51064	4.09451	3.87148
PSPTO_1846-magnesium transporter	1.57688	3.05576	4.232	4.76817
PSPTO_1841-threonine aldolase, low-specificity	2.39684	5.2132	5.68654	5.70518
PSPTO_1838-succinylglutamate desuccinylase	2.13154	3.3438	4.28305	4.74691
PSPTO_1822-phenylalanine-4-hydroxylase	3.24398	4.67386	4.41282	4.95589
PSPTO_1808-hypothetical protein	5.46179	4.834	5.20532	7.26732
PSPTO_1805-hypothetical protein	10.9302	7.75014	9.7642	8.23987
PSPTO_1779-class I and II aminotransferase	6.21915	7.59752	7.42594	7.49357
PSPTO_1766-lipase	5.12989	4.18564	2.98813	4.39327
PSPTO_1749-cytidylate kinase	3.5406	5.44496	6.08814	6.96615
PSPTO_1748-prephenate dehydrogenase/3-phosphoshikimate 1-carboxyvinyltransferase family protein	0.264508	2.84323	3.29081	2.37225
PSPTO_1743-N-ethylammeline chlorohydrolase	0.373008	2.13022	1.76296	3.31386
PSPTO_1741-phosphoglycolate phosphatase	4.21383	5.52747	5.60775	5.52274
PSPTO_1734-putative rhodanese-related sulfurtransferase	-0.955513	1.935	2.48106	2.09159
PSPTO_1708-cob(I)alamin adenosyltransferase	3.57001	4.49386	5.23923	5.43729
PSPTO_1700-phosphoribosylformylglycinamidine cyclo-ligase	7.10529	8.64549	8.72938	8.77738
PSPTO_1698-hypothetical protein	5.52531	4.51731	6.43272	8.18492
PSPTO_1690-hypothetical protein	3.97323	5.01038	5.0717	5.16564
PSPTO_1661-ribonucleotide-diphosphate reductase subunit beta	5.19722	6.43114	6.80358	6.82691
PSPTO_1644-ATP-dependent DNA helicase RecQ	2.16093	2.42085	2.152	-2.03754
PSPTO_1633-asparagine synthetase	7.87959	7.01072	6.81823	6.39411
PSPTO_1632-GNAT family acetyltransferase	3.62537	4.94413	5.08578	4.04845
PSPTO_1631-hypothetical protein	9.03347	8.43076	7.68656	7.14055
PSPTO_1621-hypothetical protein	5.10904	6.29625	6.14514	6.46792
PSPTO_1608-hypothetical protein	9.29232	8.84394	8.46536	8.25588
PSPTO_1596-hypothetical protein	10.677	9.85707	8.92415	8.48234
PSPTO_1563-protein-L-isoaspartate O-methyltransferase	4.03583	4.80773	4.89761	5.14006
PSPTO_1546-UDP-N-acetylglucosamine acyltransferase	3.86698	5.56469	6.62747	7.28422
PSPTO_1542-outer membrane protein	10.7996	10.1062	9.7306	9.40914
PSPTO_1541-membrane-associated zinc metalloprotease	4.17844	4.54571	5.54175	5.83951
PSPTO_1540-1-deoxy-D-xylulose 5-phosphate reductoisomerase	1.84969	3.58259	4.5277	4.29297
PSPTO_1537-ribosome recycling factor	7.61371	8.25894	8.14093	8.74557
PSPTO_1533-methionine aminopeptidase	5.97897	6.74443	6.8234	7.04112
PSPTO_1532-[protein-pII] uridylyltransferase	1.33169	2.84317	3.53348	2.86425
PSPTO_1531-class I and II aminotransferase	5.48436	6.68726	7.27703	6.80886
PSPTO_1521-hypothetical protein	5.83865	6.86552	6.6981	6.48025
PSPTO_1506-ompA family protein	13.946	12.647	12.0221	11.759
PSPTO_1489-hydrolase	7.92439	7.52053	7.06646	6.70975
PSPTO_1476-hydrolase	14.3372	13.8626	13.4763	13.155
PSPTO_1475-hydrolase	5.30683	4.56517	4.19549	4.38492
PSPTO_1474-hydrolase	3.4657	6.56924	7.62401	7.38028
PSPTO_1473-hydrolase	12.3154	11.423	11.3057	11.4487
PSPTO_1472-hydrolase	6.26592	6.23109	7.01507	7.36605
PSPTO_1458-hydrolase	4.63393	3.64183	3.64451	3.45501
PSPTO_1446-hydrolase	1.59961	2.09816	2.87492	2.90276
PSPTO_1443-hydrolase	8.07807	7.43007	6.94589	6.66343
PSPTO_1436-hypothetical protein	5.05311	5.1409	6.52899	7.95182
PSPTO_1433-hypothetical protein	5.4864	6.28592	6.33038	6.894
PSPTO_1431-radical SAM enzyme, Cfr family	2.68774	3.74617	4.02732	4.17526
PSPTO_1430-nucleoside diphosphate kinase	12.3974	11.7405	11.3217	10.9828
PSPTO_1426-co-chaperone Hsc20	6.57749	4.79833	3.01782	3.57269
PSPTO_1424-iron-binding protein IscU	6.07471	6.96633	7.43999	8.08825
PSPTO_1423-cysteine desulfurase	9.10243	8.61318	8.10873	7.90103
PSPTO_1419-inositol-1-monophosphatase	10.223	9.54266	9.23904	9.07352
PSPTO_1409-ISPssy transposase or derivative	6.04735	5.50458	4.8655	4.60746
PSPTO_1405-type III helper protein HrpK1	4.88463	4.92107	6.01556	6.44444
PSPTO_1397-type III secretion protein HrcQa	3.03801	5.04014	4.87883	5.42626
PSPTO_1386-type III secretion protein HrpE	4.91798	6.42567	6.69483	7.01055
PSPTO_1382-type III restriction system endonuclease	8.02136	9.23525	9.85065	10.5215
PSPTO_1375-type III effector HopM1	3.5404	6.04623	6.79132	6.91617
PSPTO_1373-type III helper protein HrpW1	5.45271	5.65487	6.31167	6.95382
PSPTO_1369-type III chaperone protein ShcN	1.78895	4.90711	6.34027	6.63726
PSPTO_1365-glutathione S-transferase	7.61852	6.5479	6.27567	4.96758
PSPTO_1349-hypothetical protein	1.28026	2.99259	2.4651	2.14809
PSPTO_1343-hypothetical protein	4.47788	5.57963	5.565	6.02828
PSPTO_1340-carbonic anhydrase	11.5834	10.7919	10.6598	10.3655
PSPTO_1332-branched-chain amino acid aminotransferase	10.1956	9.8603	9.43731	9.02654
PSPTO_1326-cytochrome o ubiquinol oxidase subunit I	3.81867	4.98275	6.20225	7.1886
PSPTO_1307-DNA-binding heavy metal response regulator	0.194803	1.69449	3.28649	3.23781
PSPTO_1290-DNA-binding response regulator	4.3409	5.35822	5.47605	5.85522
PSPTO_1289-glucokinase	3.87815	5.6705	6.5429	6.92035
PSPTO_1287-glyceraldehyde 3-phosphate dehydrogenase, type I	10.3703	10.9205	10.8609	11.3904
PSPTO_1281-hypothetical protein	8.77335	8.34271	7.62906	7.29509
PSPTO_1274-cold shock domain family protein	13.7768	13.0016	13.2431	12.7071
PSPTO_1266-HU family DNA-binding protein	7.47014	7.7182	9.12452	10.1901
PSPTO_1258-amino acid ABC transporter ATP-binding protein	8.96763	8.70166	8.26913	7.82138
PSPTO_1246-PhoH-like protein	7.86588	9.23194	8.80529	8.79208
PSPTO_1242-alginate biosynthesis protein Alg8	3.71545	4.63215	5.7633	5.27573
PSPTO_1239-alginate biosynthesis protein AlgE	10.6126	9.67054	9.60553	9.41011
PSPTO_1215-D-isomer specific 2-hydroxyacid dehydrogenase family protein	8.79754	8.16051	7.89866	7.28168
PSPTO_1182-GTP cyclohydrolase I	2.34006	3.28589	3.57681	6.33037
PSPTO_1180-hypothetical protein	8.80416	7.94464	7.22071	7.43079
PSPTO_1169-phosphate acetyltransferase	1.67239	4.01852	3.37529	3.42342
PSPTO_1127-hypothetical protein	5.35707	6.7059	7.04702	6.47898
PSPTO_1122-MerR family transcriptional regulator	10.1366	9.0931	7.43643	5.10236
PSPTO_1106-outer membrane lipoprotein LolB	5.09985	6.22225	6.56345	6.18412
PSPTO_1104-ribose-phosphate pyrophosphokinase	11.6875	11.0857	10.4726	9.86946
PSPTO_1101-GTP-binding protein YchF	6.49342	7.0535	7.49816	7.24455
PSPTO_1089-type I restriction-modification enzyme, R subunit	-0.0746338	1.34597	1.6443	1.79203
PSPTO_1086-type I restriction-modification system, M subunit	4.32663	5.14599	5.37341	5.25801
PSPTO_1080-dTDP-4-dehydrorhamnose reductase	1.61038	5.58483	5.27155	5.67821
PSPTO_1075-O-antigen ABC transporter, ATP-binding protein	4.81897	5.33687	5.83652	6.41796
PSPTO_1074-glycosyl transferase family protein	2.69622	3.83093	3.93521	3.54118
PSPTO_1072-DegT/DnrJ/EryC1/StrS family aminotransferase	6.13675	7.59339	7.78156	7.82258
PSPTO_1005-GDP-mannose 4,6-dehydratase	5.40883	6.65763	6.55228	7.03832
PSPTO_0994-membrane protein	5.06569	6.83682	7.15744	7.24517
PSPTO_0983-ketol-acid reductoisomerase	12.3827	11.7459	11.3824	11.1166
PSPTO_0982-acetolactate synthase small subunit	5.33564	5.2794	6.16669	6.56592
PSPTO_0978-hypothetical protein	6.4385	4.08403	5.30349	5.05138
PSPTO_0961-3-methyl-2-oxobutanoate hydroxymethyltransferase	5.52039	6.64492	7.52688	7.80383
PSPTO_0959-glucose-6-phosphate isomerase	5.49476	6.30199	7.04622	7.58529
PSPTO_0955-1-phosphofructokinase	2.00141	5.54844	5.56313	6.1179
PSPTO_0949-hypothetical protein	1.56331	2.64338	3.09021	2.94121
PSPTO_0948-nicotinate-nucleotide pyrophosphorylase	4.27472	4.83768	5.43284	6.00159
PSPTO_0946-tellurium resistance protein	3.72605	4.84048	5.80507	6.20008
PSPTO_0939-HAD-superfamily hydrolase	3.37871	3.18043	5.26633	5.59471
PSPTO_0915-chemotaxis protein CheY	4.30826	6.2309	6.74204	7.15322
PSPTO_0912-methyl-accepting chemotaxis protein	3.41025	5.62111	5.84845	6.07405
PSPTO_0894-lipoprotein	10.0635	9.7865	9.46102	8.89463
PSPTO_0877-hypothetical protein	5.47236	6.05249	6.54891	6.62749
PSPTO_0876-hypothetical protein	3.98478	5.66683	6.12275	5.67541
PSPTO_0875-hypothetical protein	4.99463	5.71342	6.50248	6.27529
PSPTO_0837-clpB protein	5.18847	6.93036	7.1625	6.91749
PSPTO_0819-hypothetical protein	6.32655	4.30869	4.06336	4.06343
PSPTO_0815-type IV pilus-associated protein	1.97537	0.659484	3.18366	3.14191
PSPTO_0809-hydroxymethylbutenyl pyrophosphate reductase	3.26555	4.67851	5.84896	5.93975
PSPTO_0800-glutamate 5-kinase	5.38002	6.41566	6.10444	6.02219
PSPTO_0799-GTP-binding protein, GTP1/Obg family	6.10519	7.11688	6.80545	6.78526
PSPTO_0787-gamma-glutamyltranspeptidase	1.90257	3.50928	4.3311	4.7669
PSPTO_0784-TonB-dependent siderophore receptor	5.09526	5.58614	6.00166	6.15996
PSPTO_0783-3-hydroxyisobutyrate dehydrogenase	6.00314	8.15356	7.5897	8.44448
PSPTO_0782-methylmalonate-semialdehyde dehydrogenase	6.34822	7.97844	7.67025	8.13685
PSPTO_0775-methylmalonate-semialdehyde dehydrogenase	7.04839	6.93752	6.64992	5.53762
PSPTO_0774-beta-alanine--pyruvate aminotransferase	-0.588123	2.58073	4.30562	4.202
PSPTO_0757-adenosine deaminase	3.57498	5.62853	5.5592	5.09044
PSPTO_0744-acetyl-CoA acetyltransferase	6.12907	5.71015	5.11692	4.77423
PSPTO_0738-lipoprotein	5.01083	4.56339	3.66538	3.55735
PSPTO_0733-MORN repeat-containing protein	3.51583	4.23462	4.55442	5.03907
PSPTO_0725-GNAT family acetyltransferase	3.02454	3.73983	3.93491	4.88608
PSPTO_0722-inorganic pyrophosphatase	9.60176	9.60108	10.3238	10.9732
PSPTO_0700-exodeoxyribonuclease VII small subunit	4.86411	4.59245	6.37986	7.9721
PSPTO_0698-deoxyxylulose-5-phosphate synthase	4.17085	5.43948	5.08284	4.69934
PSPTO_0696-GTP cyclohydrolase II	3.26564	5.10468	5.08841	4.98467
PSPTO_0686-thioredoxin	7.74445	6.63944	6.50999	7.37308
PSPTO_0678-NAD-dependent epimerase/dehydratase family protein	3.82491	4.95082	5.4872	5.65135
PSPTO_0652-50S ribosomal protein L17	14.3917	13.7074	13.2401	12.9253
PSPTO_0651-DNA-directed RNA polymerase subunit alpha	12.6924	12.0252	11.6779	11.3725
PSPTO_0650-30S ribosomal protein S4	13.3318	12.4114	11.878	11.5379
PSPTO_0649-30S ribosomal protein S11	13.7766	12.409	11.9656	11.4288
PSPTO_0645-50S ribosomal protein L15	13.7546	12.284	12.2383	12.2084
PSPTO_0644-50S ribosomal protein L30	14.3104	13.1532	12.5943	11.9906
PSPTO_0640-30S ribosomal protein S8	13.8583	12.8681	12.7421	12.2025
PSPTO_0639-30S ribosomal protein S14	13.9138	13.267	12.9674	12.6934
PSPTO_0636-50S ribosomal protein L14	13.2602	12.6509	12.5007	12.2262
PSPTO_0635-30S ribosomal protein S17	14.6281	14.0518	13.6586	13.4474
PSPTO_0630-30S ribosomal protein S19	11.2063	12.4209	12.4296	12.0526
PSPTO_0629-50S ribosomal protein L2	14.0648	12.8875	12.3389	12.2416
PSPTO_0626-50S ribosomal protein L3	12.8171	12.0837	11.9413	11.7235
PSPTO_0622-30S ribosomal protein S7	14.61	13.8968	13.4419	13.1084
PSPTO_0621-50S ribosomal protein L7/L12	13.917	12.5443	11.7361	11.206
PSPTO_0618-50S ribosomal protein L7/L12	7.65556	7.82393	8.68769	9.34668
PSPTO_0600-HIT family protein	4.09069	5.69326	6.40174	6.8289
PSPTO_0597-OsmC/Ohr family protein	8.4178	8.48363	7.79404	7.22001
PSPTO_0593-anthranilate phosphoribosyltransferase	4.82819	6.66538	7.25849	7.0124
PSPTO_0572-bacteriocin	5.06314	4.77266	4.78355	3.78975
PSPTO_0568-anthranilate synthase, component I	8.31681	8.04465	7.75992	7.28891
PSPTO_0563-polyamine ABC transporter periplasmic polyamine-binding protein	3.79774	3.1056	5.19839	5.41834
PSPTO_0556-nucleotidyltransferase family protein	6.76957	6.07224	6.02966	5.65975
PSPTO_0550-apaG protein	7.60822	4.61022	5.20642	5.7965
PSPTO_0545-SpoVR like family protein	4.96283	5.63472	6.1633	6.34384
PSPTO_0539-site-specific recombinase, phage integrase family	14.3891	12.7417	12.5816	12.7589
PSPTO_0512-coenzyme PQQ synthesis protein B	4.7828	4.34761	4.00886	3.27698
PSPTO_0508-hypothetical protein	0.610158	3.04715	2.87967	1.10049
PSPTO_0506-acyl-CoA dehydrogenase family protein	3.73872	5.25622	5.55636	5.38807
PSPTO_0503-type III chaperone protein ShcF	5.92406	6.68804	6.84869	7.19369
PSPTO_0491-Tat (twin-arginine translocation) pathway signal sequence domain-containing protein	2.66709	-0.338586	2.1724	4.28466
PSPTO_0471-nucleotidyltransferase	2.70848	2.33457	2.68288	1.54891
PSPTO_0462-glycine/betaine/L-proline ABC transporter, ATP-binding subunit	4.66132	6.27315	6.56577	6.3715
PSPTO_0460-sarcosine oxidase, beta subunit	2.54828	5.80383	6.33636	6.24385
PSPTO_0458-sarcosine oxidase, alpha subunit	4.62861	5.72075	6.29397	6.34284
PSPTO_0456-formyltetrahydrofolate deformylase	1.10707	4.70512	5.57881	6.06394
PSPTO_0443-choline dehydrogenase	6.64393	5.87595	5.59832	5.06995
PSPTO_0437-dihydrofolate reductase	5.5769	4.1063	3.8317	4.97302
PSPTO_0410-threonine aldolase, low-specificity	2.5605	3.9162	4.63083	4.59896
PSPTO_0408-hypothetical protein	3.1792	5.45304	5.71385	5.89922
PSPTO_0404-hypothetical protein	7.63829	7.29438	6.88415	6.37726
PSPTO_0401-iron-sulfur cluster-binding protein, Rieske family	3.99986	4.43276	5.29234	5.75174
PSPTO_0396-NADH:flavin oxidoreductase/NADH oxidase family protein	3.244	5.51872	5.96539	6.15315
PSPTO_0394-renal dipeptidase family protein	6.90665	7.38104	7.7908	7.91218
PSPTO_0391-hypothetical protein	0.903619	2.95257	4.18567	4.52307
PSPTO_0378-DNA-binding heavy metal response regulator	1.87898	5.01335	5.71132	5.44193
PSPTO_0360-thiamin biosynthesis protein ThiI	2.26922	3.08067	3.66376	3.86286
PSPTO_0343-GTP-binding protein EngB	4.96844	5.7027	6.37991	6.09634
PSPTO_0341-thiol:disulfide interchange protein DsbA	6.98062	8.01817	9.10116	9.62338
PSPTO_0329-osmolarity sensor protein EnvZ	3.03164	3.75688	4.00909	4.27134
PSPTO_0317-glycine cleavage system H protein	10.276	9.27255	9.32492	9.62539
PSPTO_0308-sulfate-binding protein	7.74112	5.41711	6.38665	7.13148
PSPTO_0256-acetylornithine deacetylase	0.697184	2.10929	1.12597	1.00332
PSPTO_0238-chaperonin, 33 kDa	7.38527	6.19164	6.46584	6.45662
PSPTO_0209-diaminopimelate decarboxylase	1.44682	3.01379	3.83663	4.24459
PSPTO_0203-cysteine synthase	1.22088	3.31049	4.48153	5.95924
PSPTO_0201-hypothetical protein	2.9273	4.65615	5.97414	6.69531
PSPTO_0200-hypothetical protein	5.03895	4.54903	5.62469	6.0547
PSPTO_0182-lipid A biosynthesis lauroyl acyltransferase	2.77274	3.75318	4.66671	5.14926
PSPTO_0180-Trk system potassium uptake protein TrkA	3.82846	2.58436	1.8403	1.42091
PSPTO_0178-methionyl-tRNA formyltransferase	3.5884	4.2326	4.47484	4.91207
PSPTO_0162-3-oxoadipate enol-lactone hydrolase family protein	4.95043	7.53819	8.16239	8.72665
PSPTO_0158-tryptophan synthase subunit beta	4.43574	5.52227	6.60428	7.66207
PSPTO_0155-hypothetical protein	4.77072	5.18286	6.82331	7.49314
PSPTO_0153-luciferase family protein	3.5528	4.18048	4.34189	4.69785
PSPTO_0152-osmotically inducible protein	10.9371	10.2266	10.0912	9.87247
PSPTO_0145-hypothetical protein	8.00673	7.59346	6.83498	6.77608
PSPTO_0136-alginate regulatory protein AlgR3	11.6928	10.7892	10.64	10.2611
PSPTO_0119-peptidase, M16 family	5.75677	5.74392	5.21152	4.60124
PSPTO_0117-methyl-accepting chemotaxis protein	0.823442	4.10635	4.48355	5.2457
PSPTO_0109-hypothetical protein	1.49922	3.06489	3.47404	3.24285
PSPTO_0100-leucine-responsive regulatory protein	3.06222	3.69285	4.35394	4.58506
PSPTO_0098-hypothetical protein	-0.621314	2.17807	2.91312	2.99792
PSPTO_0090-50S ribosomal protein L33	12.4978	11.4973	12.005	12.514
PSPTO_0080-orotate phosphoribosyltransferase	3.26135	2.82045	4.47472	5.69887
PSPTO_0075-guanylate kinase	7.25682	7.12921	6.04608	5.75207
PSPTO_0074-DNA-directed RNA polymerase subunit omega	8.38846	8.63711	8.76675	6.43303
PSPTO_0073-guanosine-3',5'-bis(diphosphate) 3'-pyrophosphohydrolase	3.29556	3.38276	4.27029	4.40306
PSPTO_0061-type III effector HopY1	1.64685	3.46931	4.72557	4.60742
PSPTO_0004-DNA gyrase subunit B	6.87104	7.46062	7.90206	7.91352
