## Supplementary material for "*In planta* bacterial multi-omics analysis illuminates regulatory principles underlying plant-pathogen interactions": Data S4

### Sheet: I
GO_ID	description	p-val	adjusted p-val (the Benjamini-Hochberg method)	cluster freq	total freq	genes
51704	multi-organism process	2.48e-39	1.2251e-36	44/188 23.4%	76/3757 2.0%	PSPTO_1406 PSPTO_0588 PSPTO_0589 PSPTO_0502 PSPTO_1377 PSPTO_1399 PSPTO_1398 PSPTO_4588 PSPTO_1236 PSPTO_1379 PSPTO_1378 PSPTO_0883 PSPTO_1373 PSPTO_1395 PSPTO_1372 PSPTO_4001 PSPTO_1375 PSPTO_4101 PSPTO_5354 PSPTO_1391 PSPTO_1390 PSPTO_0061 PSPTO_1393 PSPTO_1370 PSPTO_1403 PSPTO_2678 PSPTO_1405 PSPTO_0877 PSPTO_1404 PSPTO_0876 PSPTO_4711 PSPTO_1388 PSPTO_1387 PSPTO_1401 PSPTO_1389 PSPTO_4776 PSPTO_4597 PSPTO_1384 PSPTO_1386 PSPTO_1385 PSPTO_1380 PSPTO_3087 PSPTO_1382 PSPTO_1381
9405	pathogenesis	4.1098e-32	1.0151e-29	35/188 18.6%	58/3757 1.5%	PSPTO_0589 PSPTO_0502 PSPTO_1377 PSPTO_1399 PSPTO_1398 PSPTO_1236 PSPTO_1379 PSPTO_1378 PSPTO_1373 PSPTO_1395 PSPTO_1372 PSPTO_4001 PSPTO_1375 PSPTO_4101 PSPTO_1391 PSPTO_1390 PSPTO_1393 PSPTO_1370 PSPTO_1403 PSPTO_2678 PSPTO_1405 PSPTO_1404 PSPTO_0876 PSPTO_4711 PSPTO_1388 PSPTO_1387 PSPTO_1401 PSPTO_1389 PSPTO_4776 PSPTO_4597 PSPTO_1384 PSPTO_1386 PSPTO_1385 PSPTO_1380 PSPTO_1381
30254	protein secretion by the type III secretion system	7.3407e-30	1.2088e-27	23/188 12.2%	24/3757 0.6%	PSPTO_1403 PSPTO_1402 PSPTO_1405 PSPTO_1399 PSPTO_1388 PSPTO_1398 PSPTO_1387 PSPTO_1401 PSPTO_1400 PSPTO_1378 PSPTO_1389 PSPTO_1373 PSPTO_1395 PSPTO_1384 PSPTO_1394 PSPTO_1386 PSPTO_4101 PSPTO_1385 PSPTO_1390 PSPTO_1393 PSPTO_1382 PSPTO_1392 PSPTO_1381
44046	interaction with host via substance released outside of symbiont	1.5777e-25	9.7423e-24	27/188 14.3%	43/3757 1.1%	PSPTO_1406 PSPTO_0588 PSPTO_0589 PSPTO_0502 PSPTO_1377 PSPTO_1398 PSPTO_4588 PSPTO_1378 PSPTO_0883 PSPTO_1373 PSPTO_1372 PSPTO_4001 PSPTO_1375 PSPTO_4101 PSPTO_5354 PSPTO_0061 PSPTO_1370 PSPTO_1403 PSPTO_2678 PSPTO_1405 PSPTO_0877 PSPTO_0876 PSPTO_1387 PSPTO_4776 PSPTO_4597 PSPTO_1385 PSPTO_1382
52047	interaction with other organism via secreted substance involved in symbiotic interaction	1.5777e-25	9.7423e-24	27/188 14.3%	43/3757 1.1%	PSPTO_1406 PSPTO_0588 PSPTO_0589 PSPTO_0502 PSPTO_1377 PSPTO_1398 PSPTO_4588 PSPTO_1378 PSPTO_0883 PSPTO_1373 PSPTO_1372 PSPTO_4001 PSPTO_1375 PSPTO_4101 PSPTO_5354 PSPTO_0061 PSPTO_1370 PSPTO_1403 PSPTO_2678 PSPTO_1405 PSPTO_0877 PSPTO_0876 PSPTO_1387 PSPTO_4776 PSPTO_4597 PSPTO_1385 PSPTO_1382
52048	interaction with host via secreted substance involved in symbiotic interaction	1.5777e-25	9.7423e-24	27/188 14.3%	43/3757 1.1%	PSPTO_1406 PSPTO_0588 PSPTO_0589 PSPTO_0502 PSPTO_1377 PSPTO_1398 PSPTO_4588 PSPTO_1378 PSPTO_0883 PSPTO_1373 PSPTO_1372 PSPTO_4001 PSPTO_1375 PSPTO_4101 PSPTO_5354 PSPTO_0061 PSPTO_1370 PSPTO_1403 PSPTO_2678 PSPTO_1405 PSPTO_0877 PSPTO_0876 PSPTO_1387 PSPTO_4776 PSPTO_4597 PSPTO_1385 PSPTO_1382
52049	interaction with host via protein secreted by type III secretion system	1.5777e-25	9.7423e-24	27/188 14.3%	43/3757 1.1%	PSPTO_1406 PSPTO_0588 PSPTO_0589 PSPTO_0502 PSPTO_1377 PSPTO_1398 PSPTO_4588 PSPTO_1378 PSPTO_0883 PSPTO_1373 PSPTO_1372 PSPTO_4001 PSPTO_1375 PSPTO_4101 PSPTO_5354 PSPTO_0061 PSPTO_1370 PSPTO_1403 PSPTO_2678 PSPTO_1405 PSPTO_0877 PSPTO_0876 PSPTO_1387 PSPTO_4776 PSPTO_4597 PSPTO_1385 PSPTO_1382
52210	interaction with other organism via protein secreted by type III secretion system involved in symbiotic interaction	1.5777e-25	9.7423e-24	27/188 14.3%	43/3757 1.1%	PSPTO_1406 PSPTO_0588 PSPTO_0589 PSPTO_0502 PSPTO_1377 PSPTO_1398 PSPTO_4588 PSPTO_1378 PSPTO_0883 PSPTO_1373 PSPTO_1372 PSPTO_4001 PSPTO_1375 PSPTO_4101 PSPTO_5354 PSPTO_0061 PSPTO_1370 PSPTO_1403 PSPTO_2678 PSPTO_1405 PSPTO_0877 PSPTO_0876 PSPTO_1387 PSPTO_4776 PSPTO_4597 PSPTO_1385 PSPTO_1382
44403	symbiosis	1.9241e-23	8.641e-22	29/188 15.4%	58/3757 1.5%	PSPTO_1406 PSPTO_0588 PSPTO_0589 PSPTO_0502 PSPTO_1377 PSPTO_1398 PSPTO_4588 PSPTO_1378 PSPTO_0883 PSPTO_1373 PSPTO_1372 PSPTO_4001 PSPTO_1375 PSPTO_4101 PSPTO_5354 PSPTO_0061 PSPTO_1370 PSPTO_1403 PSPTO_2678 PSPTO_1405 PSPTO_0877 PSPTO_0876 PSPTO_4711 PSPTO_1387 PSPTO_4776 PSPTO_4597 PSPTO_1385 PSPTO_3087 PSPTO_1382
44419	interspecies interaction between organisms	1.9241e-23	8.641e-22	29/188 15.4%	58/3757 1.5%	PSPTO_1406 PSPTO_0588 PSPTO_0589 PSPTO_0502 PSPTO_1377 PSPTO_1398 PSPTO_4588 PSPTO_1378 PSPTO_0883 PSPTO_1373 PSPTO_1372 PSPTO_4001 PSPTO_1375 PSPTO_4101 PSPTO_5354 PSPTO_0061 PSPTO_1370 PSPTO_1403 PSPTO_2678 PSPTO_1405 PSPTO_0877 PSPTO_0876 PSPTO_4711 PSPTO_1387 PSPTO_4776 PSPTO_4597 PSPTO_1385 PSPTO_3087 PSPTO_1382
51701	interaction with host	1.9241e-23	8.641e-22	29/188 15.4%	58/3757 1.5%	PSPTO_1406 PSPTO_0588 PSPTO_0589 PSPTO_0502 PSPTO_1377 PSPTO_1398 PSPTO_4588 PSPTO_1378 PSPTO_0883 PSPTO_1373 PSPTO_1372 PSPTO_4001 PSPTO_1375 PSPTO_4101 PSPTO_5354 PSPTO_0061 PSPTO_1370 PSPTO_1403 PSPTO_2678 PSPTO_1405 PSPTO_0877 PSPTO_0876 PSPTO_4711 PSPTO_1387 PSPTO_4776 PSPTO_4597 PSPTO_1385 PSPTO_3087 PSPTO_1382
1907	killing by symbiont of host cells	2.228e-18	8.4663e-17	15/188 7.9%	17/3757 0.4%	PSPTO_2678 PSPTO_1405 PSPTO_0502 PSPTO_0877 PSPTO_0876 PSPTO_1377 PSPTO_1373 PSPTO_1372 PSPTO_4001 PSPTO_1375 PSPTO_4101 PSPTO_5354 PSPTO_3087 PSPTO_1382 PSPTO_1370
44004	disruption by symbiont of host cells	2.228e-18	8.4663e-17	15/188 7.9%	17/3757 0.4%	PSPTO_2678 PSPTO_1405 PSPTO_0502 PSPTO_0877 PSPTO_0876 PSPTO_1377 PSPTO_1373 PSPTO_1372 PSPTO_4001 PSPTO_1375 PSPTO_4101 PSPTO_5354 PSPTO_3087 PSPTO_1382 PSPTO_1370
51818	disruption of cells of other organism involved in symbiotic interaction	1.2788e-17	4.2116e-16	15/188 7.9%	18/3757 0.4%	PSPTO_2678 PSPTO_1405 PSPTO_0502 PSPTO_0877 PSPTO_0876 PSPTO_1377 PSPTO_1373 PSPTO_1372 PSPTO_4001 PSPTO_1375 PSPTO_4101 PSPTO_5354 PSPTO_3087 PSPTO_1382 PSPTO_1370
51883	killing of cells in other organism involved in symbiotic interaction	1.2788e-17	4.2116e-16	15/188 7.9%	18/3757 0.4%	PSPTO_2678 PSPTO_1405 PSPTO_0502 PSPTO_0877 PSPTO_0876 PSPTO_1377 PSPTO_1373 PSPTO_1372 PSPTO_4001 PSPTO_1375 PSPTO_4101 PSPTO_5354 PSPTO_3087 PSPTO_1382 PSPTO_1370
31640	killing of cells of another organism	5.8111e-17	1.7942e-15	15/188 7.9%	19/3757 0.5%	PSPTO_2678 PSPTO_1405 PSPTO_0502 PSPTO_0877 PSPTO_0876 PSPTO_1377 PSPTO_1373 PSPTO_1372 PSPTO_4001 PSPTO_1375 PSPTO_4101 PSPTO_5354 PSPTO_3087 PSPTO_1382 PSPTO_1370
51817	modification of morphology or physiology of other organism involved in symbiotic interaction	1.1847e-16	3.2513e-15	21/188 11.1%	44/3757 1.1%	PSPTO_0589 PSPTO_2678 PSPTO_1405 PSPTO_0502 PSPTO_0877 PSPTO_0876 PSPTO_4711 PSPTO_1377 PSPTO_1378 PSPTO_4776 PSPTO_0883 PSPTO_4597 PSPTO_1373 PSPTO_1372 PSPTO_4001 PSPTO_1375 PSPTO_4101 PSPTO_5354 PSPTO_3087 PSPTO_1382 PSPTO_1370
44003	modification by symbiont of host morphology or physiology	1.1847e-16	3.2513e-15	21/188 11.1%	44/3757 1.1%	PSPTO_0589 PSPTO_2678 PSPTO_1405 PSPTO_0502 PSPTO_0877 PSPTO_0876 PSPTO_4711 PSPTO_1377 PSPTO_1378 PSPTO_4776 PSPTO_0883 PSPTO_4597 PSPTO_1373 PSPTO_1372 PSPTO_4001 PSPTO_1375 PSPTO_4101 PSPTO_5354 PSPTO_3087 PSPTO_1382 PSPTO_1370
9306	protein secretion	3.8776e-16	8.7071e-15	23/188 12.2%	57/3757 1.5%	PSPTO_1403 PSPTO_1402 PSPTO_1405 PSPTO_1399 PSPTO_1388 PSPTO_1398 PSPTO_1387 PSPTO_1401 PSPTO_1400 PSPTO_1378 PSPTO_1389 PSPTO_1373 PSPTO_1395 PSPTO_1384 PSPTO_1394 PSPTO_1386 PSPTO_4101 PSPTO_1385 PSPTO_1390 PSPTO_1393 PSPTO_1382 PSPTO_1392 PSPTO_1381
32940	secretion by cell	3.8776e-16	8.7071e-15	23/188 12.2%	57/3757 1.5%	PSPTO_1403 PSPTO_1402 PSPTO_1405 PSPTO_1399 PSPTO_1388 PSPTO_1398 PSPTO_1387 PSPTO_1401 PSPTO_1400 PSPTO_1378 PSPTO_1389 PSPTO_1373 PSPTO_1395 PSPTO_1384 PSPTO_1394 PSPTO_1386 PSPTO_4101 PSPTO_1385 PSPTO_1390 PSPTO_1393 PSPTO_1382 PSPTO_1392 PSPTO_1381
51649	establishment of localization in cell	3.8776e-16	8.7071e-15	23/188 12.2%	57/3757 1.5%	PSPTO_1403 PSPTO_1402 PSPTO_1405 PSPTO_1399 PSPTO_1388 PSPTO_1398 PSPTO_1387 PSPTO_1401 PSPTO_1400 PSPTO_1378 PSPTO_1389 PSPTO_1373 PSPTO_1395 PSPTO_1384 PSPTO_1394 PSPTO_1386 PSPTO_4101 PSPTO_1385 PSPTO_1390 PSPTO_1393 PSPTO_1382 PSPTO_1392 PSPTO_1381
46903	secretion	3.8776e-16	8.7071e-15	23/188 12.2%	57/3757 1.5%	PSPTO_1403 PSPTO_1402 PSPTO_1405 PSPTO_1399 PSPTO_1388 PSPTO_1398 PSPTO_1387 PSPTO_1401 PSPTO_1400 PSPTO_1378 PSPTO_1389 PSPTO_1373 PSPTO_1395 PSPTO_1384 PSPTO_1394 PSPTO_1386 PSPTO_4101 PSPTO_1385 PSPTO_1390 PSPTO_1393 PSPTO_1382 PSPTO_1392 PSPTO_1381
45184	establishment of protein localization	6.1521e-16	1.2156e-14	23/188 12.2%	58/3757 1.5%	PSPTO_1403 PSPTO_1402 PSPTO_1405 PSPTO_1399 PSPTO_1388 PSPTO_1398 PSPTO_1387 PSPTO_1401 PSPTO_1400 PSPTO_1378 PSPTO_1389 PSPTO_1373 PSPTO_1395 PSPTO_1384 PSPTO_1394 PSPTO_1386 PSPTO_4101 PSPTO_1385 PSPTO_1390 PSPTO_1393 PSPTO_1382 PSPTO_1392 PSPTO_1381
15031	protein transport	6.1521e-16	1.2156e-14	23/188 12.2%	58/3757 1.5%	PSPTO_1403 PSPTO_1402 PSPTO_1405 PSPTO_1399 PSPTO_1388 PSPTO_1398 PSPTO_1387 PSPTO_1401 PSPTO_1400 PSPTO_1378 PSPTO_1389 PSPTO_1373 PSPTO_1395 PSPTO_1384 PSPTO_1394 PSPTO_1386 PSPTO_4101 PSPTO_1385 PSPTO_1390 PSPTO_1393 PSPTO_1382 PSPTO_1392 PSPTO_1381
8104	protein localization	6.1521e-16	1.2156e-14	23/188 12.2%	58/3757 1.5%	PSPTO_1403 PSPTO_1402 PSPTO_1405 PSPTO_1399 PSPTO_1388 PSPTO_1398 PSPTO_1387 PSPTO_1401 PSPTO_1400 PSPTO_1378 PSPTO_1389 PSPTO_1373 PSPTO_1395 PSPTO_1384 PSPTO_1394 PSPTO_1386 PSPTO_4101 PSPTO_1385 PSPTO_1390 PSPTO_1393 PSPTO_1382 PSPTO_1392 PSPTO_1381
1906	cell killing	7.4454e-16	1.4146e-14	15/188 7.9%	21/3757 0.5%	PSPTO_2678 PSPTO_1405 PSPTO_0502 PSPTO_0877 PSPTO_0876 PSPTO_1377 PSPTO_1373 PSPTO_1372 PSPTO_4001 PSPTO_1375 PSPTO_4101 PSPTO_5354 PSPTO_3087 PSPTO_1382 PSPTO_1370
33036	macromolecule localization	9.653e-16	1.7661e-14	23/188 12.2%	59/3757 1.5%	PSPTO_1403 PSPTO_1402 PSPTO_1405 PSPTO_1399 PSPTO_1388 PSPTO_1398 PSPTO_1387 PSPTO_1401 PSPTO_1400 PSPTO_1378 PSPTO_1389 PSPTO_1373 PSPTO_1395 PSPTO_1384 PSPTO_1394 PSPTO_1386 PSPTO_4101 PSPTO_1385 PSPTO_1390 PSPTO_1393 PSPTO_1382 PSPTO_1392 PSPTO_1381
51641	cellular localization	1.4986e-15	2.644e-14	23/188 12.2%	60/3757 1.5%	PSPTO_1403 PSPTO_1402 PSPTO_1405 PSPTO_1399 PSPTO_1388 PSPTO_1398 PSPTO_1387 PSPTO_1401 PSPTO_1400 PSPTO_1378 PSPTO_1389 PSPTO_1373 PSPTO_1395 PSPTO_1384 PSPTO_1394 PSPTO_1386 PSPTO_4101 PSPTO_1385 PSPTO_1390 PSPTO_1393 PSPTO_1382 PSPTO_1392 PSPTO_1381
42120	alginic acid metabolic process	2.18e-15	3.1673e-14	12/188 6.3%	13/3757 0.3%	PSPTO_1238 PSPTO_1237 PSPTO_1239 PSPTO_1234 PSPTO_1233 PSPTO_1236 PSPTO_1235 PSPTO_1241 PSPTO_1240 PSPTO_1232 PSPTO_1243 PSPTO_1242
42121	alginic acid biosynthetic process	2.18e-15	3.1673e-14	12/188 6.3%	13/3757 0.3%	PSPTO_1238 PSPTO_1237 PSPTO_1239 PSPTO_1234 PSPTO_1233 PSPTO_1236 PSPTO_1235 PSPTO_1241 PSPTO_1240 PSPTO_1232 PSPTO_1243 PSPTO_1242
10383	cell wall polysaccharide metabolic process	2.18e-15	3.1673e-14	12/188 6.3%	13/3757 0.3%	PSPTO_1238 PSPTO_1237 PSPTO_1239 PSPTO_1234 PSPTO_1233 PSPTO_1236 PSPTO_1235 PSPTO_1241 PSPTO_1240 PSPTO_1232 PSPTO_1243 PSPTO_1242
10410	hemicellulose metabolic process	2.18e-15	3.1673e-14	12/188 6.3%	13/3757 0.3%	PSPTO_1238 PSPTO_1237 PSPTO_1239 PSPTO_1234 PSPTO_1233 PSPTO_1236 PSPTO_1235 PSPTO_1241 PSPTO_1240 PSPTO_1232 PSPTO_1243 PSPTO_1242
10412	mannan metabolic process	2.18e-15	3.1673e-14	12/188 6.3%	13/3757 0.3%	PSPTO_1238 PSPTO_1237 PSPTO_1239 PSPTO_1234 PSPTO_1233 PSPTO_1236 PSPTO_1235 PSPTO_1241 PSPTO_1240 PSPTO_1232 PSPTO_1243 PSPTO_1242
46354	mannan biosynthetic process	2.18e-15	3.1673e-14	12/188 6.3%	13/3757 0.3%	PSPTO_1238 PSPTO_1237 PSPTO_1239 PSPTO_1234 PSPTO_1233 PSPTO_1236 PSPTO_1235 PSPTO_1241 PSPTO_1240 PSPTO_1232 PSPTO_1243 PSPTO_1242
65008	regulation of biological quality	8.4163e-15	1.1879e-13	22/188 11.7%	58/3757 1.5%	PSPTO_0589 PSPTO_2678 PSPTO_1405 PSPTO_0502 PSPTO_0877 PSPTO_0876 PSPTO_4711 PSPTO_1377 PSPTO_1378 PSPTO_4776 PSPTO_0883 PSPTO_4597 PSPTO_1373 PSPTO_1372 PSPTO_4001 PSPTO_1375 PSPTO_4101 PSPTO_5354 PSPTO_3087 PSPTO_1382 PSPTO_1370 PSPTO_2481
44264	cellular polysaccharide metabolic process	4.5494e-13	6.2428e-12	16/188 8.5%	33/3757 0.8%	PSPTO_1238 PSPTO_1237 PSPTO_3745 PSPTO_1239 PSPTO_3127 PSPTO_1234 PSPTO_2762 PSPTO_1233 PSPTO_1236 PSPTO_1235 PSPTO_4402 PSPTO_1241 PSPTO_1240 PSPTO_1232 PSPTO_1243 PSPTO_1242
5975	carbohydrate metabolic process	2.2983e-12	3.0685e-11	30/188 15.9%	139/3757 3.6%	PSPTO_0955 PSPTO_2305 PSPTO_1238 PSPTO_1237 PSPTO_2568 PSPTO_0885 PSPTO_1239 PSPTO_3119 PSPTO_1234 PSPTO_2762 PSPTO_1233 PSPTO_1236 PSPTO_1235 PSPTO_4402 PSPTO_3035 PSPTO_2761 PSPTO_1232 PSPTO_5084 PSPTO_5083 PSPTO_4616 PSPTO_3745 PSPTO_0953 PSPTO_3127 PSPTO_1241 PSPTO_1240 PSPTO_3121 PSPTO_2178 PSPTO_1243 PSPTO_3122 PSPTO_1242
80134	regulation of response to stress	3.2093e-12	4.0651e-11	17/188 9.0%	42/3757 1.1%	PSPTO_0589 PSPTO_0502 PSPTO_0877 PSPTO_0876 PSPTO_4711 PSPTO_1377 PSPTO_3510 PSPTO_4776 PSPTO_0883 PSPTO_4597 PSPTO_1372 PSPTO_4001 PSPTO_1375 PSPTO_5354 PSPTO_3087 PSPTO_1382 PSPTO_1370
48583	regulation of response to stimulus	3.2093e-12	4.0651e-11	17/188 9.0%	42/3757 1.1%	PSPTO_0589 PSPTO_0502 PSPTO_0877 PSPTO_0876 PSPTO_4711 PSPTO_1377 PSPTO_3510 PSPTO_4776 PSPTO_0883 PSPTO_4597 PSPTO_1372 PSPTO_4001 PSPTO_1375 PSPTO_5354 PSPTO_3087 PSPTO_1382 PSPTO_1370
48522	positive regulation of cellular process	4.7187e-12	5.7422e-11	10/188 5.3%	12/3757 0.3%	PSPTO_0502 PSPTO_0877 PSPTO_1404 PSPTO_0876 PSPTO_1377 PSPTO_1372 PSPTO_4001 PSPTO_1375 PSPTO_5354 PSPTO_3087
33692	cellular polysaccharide biosynthetic process	4.7658e-12	5.7422e-11	15/188 7.9%	32/3757 0.8%	PSPTO_1238 PSPTO_1237 PSPTO_3745 PSPTO_1239 PSPTO_1234 PSPTO_2762 PSPTO_1233 PSPTO_1236 PSPTO_1235 PSPTO_4402 PSPTO_1241 PSPTO_1240 PSPTO_1232 PSPTO_1243 PSPTO_1242
44262	cellular carbohydrate metabolic process	5.6788e-12	6.6794e-11	23/188 12.2%	84/3757 2.2%	PSPTO_5084 PSPTO_5083 PSPTO_0955 PSPTO_1238 PSPTO_4616 PSPTO_1237 PSPTO_3745 PSPTO_1239 PSPTO_3127 PSPTO_1234 PSPTO_2762 PSPTO_1233 PSPTO_1236 PSPTO_1235 PSPTO_4402 PSPTO_1241 PSPTO_1240 PSPTO_3121 PSPTO_2178 PSPTO_1232 PSPTO_1243 PSPTO_3122 PSPTO_1242
52255	modulation by organism of defense response of other organism involved in symbiotic interaction	1.1271e-11	1.1136e-10	16/188 8.5%	39/3757 1.0%	PSPTO_0589 PSPTO_0502 PSPTO_0877 PSPTO_0876 PSPTO_4711 PSPTO_1377 PSPTO_4776 PSPTO_0883 PSPTO_4597 PSPTO_1372 PSPTO_4001 PSPTO_1375 PSPTO_5354 PSPTO_3087 PSPTO_1382 PSPTO_1370
75136	response to host	1.1271e-11	1.1136e-10	16/188 8.5%	39/3757 1.0%	PSPTO_0589 PSPTO_0502 PSPTO_0877 PSPTO_0876 PSPTO_4711 PSPTO_1377 PSPTO_4776 PSPTO_0883 PSPTO_4597 PSPTO_1372 PSPTO_4001 PSPTO_1375 PSPTO_5354 PSPTO_3087 PSPTO_1382 PSPTO_1370
9607	response to biotic stimulus	1.1271e-11	1.1136e-10	16/188 8.5%	39/3757 1.0%	PSPTO_0589 PSPTO_0502 PSPTO_0877 PSPTO_0876 PSPTO_4711 PSPTO_1377 PSPTO_4776 PSPTO_0883 PSPTO_4597 PSPTO_1372 PSPTO_4001 PSPTO_1375 PSPTO_5354 PSPTO_3087 PSPTO_1382 PSPTO_1370
51707	response to other organism	1.1271e-11	1.1136e-10	16/188 8.5%	39/3757 1.0%	PSPTO_0589 PSPTO_0502 PSPTO_0877 PSPTO_0876 PSPTO_4711 PSPTO_1377 PSPTO_4776 PSPTO_0883 PSPTO_4597 PSPTO_1372 PSPTO_4001 PSPTO_1375 PSPTO_5354 PSPTO_3087 PSPTO_1382 PSPTO_1370
31347	regulation of defense response	1.1271e-11	1.1136e-10	16/188 8.5%	39/3757 1.0%	PSPTO_0589 PSPTO_0502 PSPTO_0877 PSPTO_0876 PSPTO_4711 PSPTO_1377 PSPTO_4776 PSPTO_0883 PSPTO_4597 PSPTO_1372 PSPTO_4001 PSPTO_1375 PSPTO_5354 PSPTO_3087 PSPTO_1382 PSPTO_1370
52031	modulation by symbiont of host defense response	1.1271e-11	1.1136e-10	16/188 8.5%	39/3757 1.0%	PSPTO_0589 PSPTO_0502 PSPTO_0877 PSPTO_0876 PSPTO_4711 PSPTO_1377 PSPTO_4776 PSPTO_0883 PSPTO_4597 PSPTO_1372 PSPTO_4001 PSPTO_1375 PSPTO_5354 PSPTO_3087 PSPTO_1382 PSPTO_1370
52173	response to defenses of other organism involved in symbiotic interaction	1.1271e-11	1.1136e-10	16/188 8.5%	39/3757 1.0%	PSPTO_0589 PSPTO_0502 PSPTO_0877 PSPTO_0876 PSPTO_4711 PSPTO_1377 PSPTO_4776 PSPTO_0883 PSPTO_4597 PSPTO_1372 PSPTO_4001 PSPTO_1375 PSPTO_5354 PSPTO_3087 PSPTO_1382 PSPTO_1370
52200	response to host defenses	1.1271e-11	1.1136e-10	16/188 8.5%	39/3757 1.0%	PSPTO_0589 PSPTO_0502 PSPTO_0877 PSPTO_0876 PSPTO_4711 PSPTO_1377 PSPTO_4776 PSPTO_0883 PSPTO_4597 PSPTO_1372 PSPTO_4001 PSPTO_1375 PSPTO_5354 PSPTO_3087 PSPTO_1382 PSPTO_1370
51234	establishment of localization	3.6874e-11	3.503e-10	39/188 20.7%	249/3757 6.6%	PSPTO_0886 PSPTO_1612 PSPTO_1399 PSPTO_1398 PSPTO_1378 PSPTO_1373 PSPTO_1395 PSPTO_1394 PSPTO_5256 PSPTO_4101 PSPTO_2463 PSPTO_1390 PSPTO_1393 PSPTO_4240 PSPTO_1392 PSPTO_2481 PSPTO_5063 PSPTO_0308 PSPTO_1403 PSPTO_3747 PSPTO_1402 PSPTO_1405 PSPTO_1388 PSPTO_1387 PSPTO_1401 PSPTO_1400 PSPTO_1389 PSPTO_1384 PSPTO_4452 PSPTO_3088 PSPTO_1386 PSPTO_5486 PSPTO_1385 PSPTO_5188 PSPTO_5484 PSPTO_5187 PSPTO_1382 PSPTO_5087 PSPTO_1381
6810	transport	3.6874e-11	3.503e-10	39/188 20.7%	249/3757 6.6%	PSPTO_0886 PSPTO_1612 PSPTO_1399 PSPTO_1398 PSPTO_1378 PSPTO_1373 PSPTO_1395 PSPTO_1394 PSPTO_5256 PSPTO_4101 PSPTO_2463 PSPTO_1390 PSPTO_1393 PSPTO_4240 PSPTO_1392 PSPTO_2481 PSPTO_5063 PSPTO_0308 PSPTO_1403 PSPTO_3747 PSPTO_1402 PSPTO_1405 PSPTO_1388 PSPTO_1387 PSPTO_1401 PSPTO_1400 PSPTO_1389 PSPTO_1384 PSPTO_4452 PSPTO_3088 PSPTO_1386 PSPTO_5486 PSPTO_1385 PSPTO_5188 PSPTO_5484 PSPTO_5187 PSPTO_1382 PSPTO_5087 PSPTO_1381
43068	positive regulation of programmed cell death	8.2371e-11	6.459e-10	9/188 4.7%	11/3757 0.2%	PSPTO_0502 PSPTO_0877 PSPTO_0876 PSPTO_1377 PSPTO_1372 PSPTO_4001 PSPTO_1375 PSPTO_5354 PSPTO_3087
52330	positive regulation by organism of programmed cell death in other organism involved in symbiotic interaction	8.2371e-11	6.459e-10	9/188 4.7%	11/3757 0.2%	PSPTO_0502 PSPTO_0877 PSPTO_0876 PSPTO_1377 PSPTO_1372 PSPTO_4001 PSPTO_1375 PSPTO_5354 PSPTO_3087
34055	positive regulation by symbiont of host defense-related programmed cell death	8.2371e-11	6.459e-10	9/188 4.7%	11/3757 0.2%	PSPTO_0502 PSPTO_0877 PSPTO_0876 PSPTO_1377 PSPTO_1372 PSPTO_4001 PSPTO_1375 PSPTO_5354 PSPTO_3087
51709	regulation of killing of cells of another organism	8.2371e-11	6.459e-10	9/188 4.7%	11/3757 0.2%	PSPTO_0502 PSPTO_0877 PSPTO_0876 PSPTO_1377 PSPTO_1372 PSPTO_4001 PSPTO_1375 PSPTO_5354 PSPTO_3087
51712	positive regulation of killing of cells of another organism	8.2371e-11	6.459e-10	9/188 4.7%	11/3757 0.2%	PSPTO_0502 PSPTO_0877 PSPTO_0876 PSPTO_1377 PSPTO_1372 PSPTO_4001 PSPTO_1375 PSPTO_5354 PSPTO_3087
31341	regulation of cell killing	8.2371e-11	6.459e-10	9/188 4.7%	11/3757 0.2%	PSPTO_0502 PSPTO_0877 PSPTO_0876 PSPTO_1377 PSPTO_1372 PSPTO_4001 PSPTO_1375 PSPTO_5354 PSPTO_3087
31343	positive regulation of cell killing	8.2371e-11	6.459e-10	9/188 4.7%	11/3757 0.2%	PSPTO_0502 PSPTO_0877 PSPTO_0876 PSPTO_1377 PSPTO_1372 PSPTO_4001 PSPTO_1375 PSPTO_5354 PSPTO_3087
10942	positive regulation of cell death	8.2371e-11	6.459e-10	9/188 4.7%	11/3757 0.2%	PSPTO_0502 PSPTO_0877 PSPTO_0876 PSPTO_1377 PSPTO_1372 PSPTO_4001 PSPTO_1375 PSPTO_5354 PSPTO_3087
52042	positive regulation by symbiont of host programmed cell death	8.2371e-11	6.459e-10	9/188 4.7%	11/3757 0.2%	PSPTO_0502 PSPTO_0877 PSPTO_0876 PSPTO_1377 PSPTO_1372 PSPTO_4001 PSPTO_1375 PSPTO_5354 PSPTO_3087
43902	positive regulation of multi-organism process	8.2371e-11	6.459e-10	9/188 4.7%	11/3757 0.2%	PSPTO_0502 PSPTO_0877 PSPTO_0876 PSPTO_1377 PSPTO_1372 PSPTO_4001 PSPTO_1375 PSPTO_5354 PSPTO_3087
43903	regulation of symbiosis	8.2371e-11	6.459e-10	9/188 4.7%	11/3757 0.2%	PSPTO_0502 PSPTO_0877 PSPTO_0876 PSPTO_1377 PSPTO_1372 PSPTO_4001 PSPTO_1375 PSPTO_5354 PSPTO_3087
34637	cellular carbohydrate biosynthetic process	1.5525e-10	1.1983e-09	15/188 7.9%	39/3757 1.0%	PSPTO_1238 PSPTO_1237 PSPTO_3745 PSPTO_1239 PSPTO_1234 PSPTO_2762 PSPTO_1233 PSPTO_1236 PSPTO_1235 PSPTO_4402 PSPTO_1241 PSPTO_1240 PSPTO_1232 PSPTO_1243 PSPTO_1242
44068	modulation by symbiont of host cellular process	1.9678e-10	1.4955e-09	11/188 5.8%	19/3757 0.5%	PSPTO_0502 PSPTO_0877 PSPTO_0876 PSPTO_1377 PSPTO_1372 PSPTO_4001 PSPTO_1375 PSPTO_5354 PSPTO_3087 PSPTO_1382 PSPTO_1370
48519	negative regulation of biological process	3.518e-10	2.6332e-09	14/188 7.4%	35/3757 0.9%	PSPTO_0589 PSPTO_0502 PSPTO_0876 PSPTO_4711 PSPTO_1377 PSPTO_4776 PSPTO_0883 PSPTO_4597 PSPTO_1372 PSPTO_4001 PSPTO_1375 PSPTO_1391 PSPTO_3087 PSPTO_1370
51179	localization	1.0128e-09	7.4673e-09	39/188 20.7%	277/3757 7.3%	PSPTO_0886 PSPTO_1612 PSPTO_1399 PSPTO_1398 PSPTO_1378 PSPTO_1373 PSPTO_1395 PSPTO_1394 PSPTO_5256 PSPTO_4101 PSPTO_2463 PSPTO_1390 PSPTO_1393 PSPTO_4240 PSPTO_1392 PSPTO_2481 PSPTO_5063 PSPTO_0308 PSPTO_1403 PSPTO_3747 PSPTO_1402 PSPTO_1405 PSPTO_1388 PSPTO_1387 PSPTO_1401 PSPTO_1400 PSPTO_1389 PSPTO_1384 PSPTO_4452 PSPTO_3088 PSPTO_1386 PSPTO_5486 PSPTO_1385 PSPTO_5188 PSPTO_5484 PSPTO_5187 PSPTO_1382 PSPTO_5087 PSPTO_1381
52248	modulation of programmed cell death in other organism involved in symbiotic interaction	1.1152e-09	7.6514e-09	10/188 5.3%	17/3757 0.4%	PSPTO_0502 PSPTO_0877 PSPTO_0876 PSPTO_1377 PSPTO_1372 PSPTO_4001 PSPTO_1375 PSPTO_5354 PSPTO_3087 PSPTO_1370
43067	regulation of programmed cell death	1.1152e-09	7.6514e-09	10/188 5.3%	17/3757 0.4%	PSPTO_0502 PSPTO_0877 PSPTO_0876 PSPTO_1377 PSPTO_1372 PSPTO_4001 PSPTO_1375 PSPTO_5354 PSPTO_3087 PSPTO_1370
34053	modulation by symbiont of host defense-related programmed cell death	1.1152e-09	7.6514e-09	10/188 5.3%	17/3757 0.4%	PSPTO_0502 PSPTO_0877 PSPTO_0876 PSPTO_1377 PSPTO_1372 PSPTO_4001 PSPTO_1375 PSPTO_5354 PSPTO_3087 PSPTO_1370
10941	regulation of cell death	1.1152e-09	7.6514e-09	10/188 5.3%	17/3757 0.4%	PSPTO_0502 PSPTO_0877 PSPTO_0876 PSPTO_1377 PSPTO_1372 PSPTO_4001 PSPTO_1375 PSPTO_5354 PSPTO_3087 PSPTO_1370
52040	modulation by symbiont of host programmed cell death	1.1152e-09	7.6514e-09	10/188 5.3%	17/3757 0.4%	PSPTO_0502 PSPTO_0877 PSPTO_0876 PSPTO_1377 PSPTO_1372 PSPTO_4001 PSPTO_1375 PSPTO_5354 PSPTO_3087 PSPTO_1370
5976	polysaccharide metabolic process	1.431e-09	9.6836e-09	18/188 9.5%	66/3757 1.7%	PSPTO_1238 PSPTO_1237 PSPTO_0885 PSPTO_3745 PSPTO_1239 PSPTO_3119 PSPTO_3127 PSPTO_1234 PSPTO_2762 PSPTO_1233 PSPTO_1236 PSPTO_1235 PSPTO_4402 PSPTO_1241 PSPTO_1240 PSPTO_1232 PSPTO_1243 PSPTO_1242
48518	positive regulation of biological process	2.6233e-09	1.7512e-08	12/188 6.3%	28/3757 0.7%	PSPTO_0502 PSPTO_0877 PSPTO_1404 PSPTO_0876 PSPTO_4711 PSPTO_1377 PSPTO_1372 PSPTO_4001 PSPTO_1375 PSPTO_5354 PSPTO_3087 PSPTO_1382
52261	negative regulation by organism of defense response of other organism involved in symbiotic interaction	3.0106e-09	1.8137e-08	13/188 6.9%	34/3757 0.9%	PSPTO_0589 PSPTO_0502 PSPTO_0876 PSPTO_4711 PSPTO_1377 PSPTO_4776 PSPTO_0883 PSPTO_4597 PSPTO_1372 PSPTO_4001 PSPTO_1375 PSPTO_3087 PSPTO_1370
44413	avoidance of host defenses	3.0106e-09	1.8137e-08	13/188 6.9%	34/3757 0.9%	PSPTO_0589 PSPTO_0502 PSPTO_0876 PSPTO_4711 PSPTO_1377 PSPTO_4776 PSPTO_0883 PSPTO_4597 PSPTO_1372 PSPTO_4001 PSPTO_1375 PSPTO_3087 PSPTO_1370
44414	suppression of host defenses	3.0106e-09	1.8137e-08	13/188 6.9%	34/3757 0.9%	PSPTO_0589 PSPTO_0502 PSPTO_0876 PSPTO_4711 PSPTO_1377 PSPTO_4776 PSPTO_0883 PSPTO_4597 PSPTO_1372 PSPTO_4001 PSPTO_1375 PSPTO_3087 PSPTO_1370
48585	negative regulation of response to stimulus	3.0106e-09	1.8137e-08	13/188 6.9%	34/3757 0.9%	PSPTO_0589 PSPTO_0502 PSPTO_0876 PSPTO_4711 PSPTO_1377 PSPTO_4776 PSPTO_0883 PSPTO_4597 PSPTO_1372 PSPTO_4001 PSPTO_1375 PSPTO_3087 PSPTO_1370
31348	negative regulation of defense response	3.0106e-09	1.8137e-08	13/188 6.9%	34/3757 0.9%	PSPTO_0589 PSPTO_0502 PSPTO_0876 PSPTO_4711 PSPTO_1377 PSPTO_4776 PSPTO_0883 PSPTO_4597 PSPTO_1372 PSPTO_4001 PSPTO_1375 PSPTO_3087 PSPTO_1370
51832	avoidance of defenses of other organism involved in symbiotic interaction	3.0106e-09	1.8137e-08	13/188 6.9%	34/3757 0.9%	PSPTO_0589 PSPTO_0502 PSPTO_0876 PSPTO_4711 PSPTO_1377 PSPTO_4776 PSPTO_0883 PSPTO_4597 PSPTO_1372 PSPTO_4001 PSPTO_1375 PSPTO_3087 PSPTO_1370
51833	suppression of defenses of other organism involved in symbiotic interaction	3.0106e-09	1.8137e-08	13/188 6.9%	34/3757 0.9%	PSPTO_0589 PSPTO_0502 PSPTO_0876 PSPTO_4711 PSPTO_1377 PSPTO_4776 PSPTO_0883 PSPTO_4597 PSPTO_1372 PSPTO_4001 PSPTO_1375 PSPTO_3087 PSPTO_1370
52037	negative regulation by symbiont of host defense response	3.0106e-09	1.8137e-08	13/188 6.9%	34/3757 0.9%	PSPTO_0589 PSPTO_0502 PSPTO_0876 PSPTO_4711 PSPTO_1377 PSPTO_4776 PSPTO_0883 PSPTO_4597 PSPTO_1372 PSPTO_4001 PSPTO_1375 PSPTO_3087 PSPTO_1370
43900	regulation of multi-organism process	1.4758e-08	8.7839e-08	11/188 5.8%	26/3757 0.6%	PSPTO_0502 PSPTO_0877 PSPTO_0876 PSPTO_4711 PSPTO_1377 PSPTO_4776 PSPTO_1372 PSPTO_4001 PSPTO_1375 PSPTO_5354 PSPTO_3087
271	polysaccharide biosynthetic process	1.554e-08	9.1392e-08	15/188 7.9%	52/3757 1.3%	PSPTO_1238 PSPTO_1237 PSPTO_3745 PSPTO_1239 PSPTO_1234 PSPTO_2762 PSPTO_1233 PSPTO_1236 PSPTO_1235 PSPTO_4402 PSPTO_1241 PSPTO_1240 PSPTO_1232 PSPTO_1243 PSPTO_1242
44036	cell wall macromolecule metabolic process	1.6307e-08	9.3672e-08	12/188 6.3%	32/3757 0.8%	PSPTO_1238 PSPTO_1237 PSPTO_1239 PSPTO_1234 PSPTO_1233 PSPTO_1236 PSPTO_1235 PSPTO_1241 PSPTO_1240 PSPTO_1232 PSPTO_1243 PSPTO_1242
10382	cellular cell wall macromolecule metabolic process	1.6307e-08	9.3672e-08	12/188 6.3%	32/3757 0.8%	PSPTO_1238 PSPTO_1237 PSPTO_1239 PSPTO_1234 PSPTO_1233 PSPTO_1236 PSPTO_1235 PSPTO_1241 PSPTO_1240 PSPTO_1232 PSPTO_1243 PSPTO_1242
52509	positive regulation by symbiont of host defense response	2.3827e-08	1.3079e-07	11/188 5.8%	27/3757 0.7%	PSPTO_0502 PSPTO_0877 PSPTO_0876 PSPTO_4711 PSPTO_1377 PSPTO_1372 PSPTO_4001 PSPTO_1375 PSPTO_5354 PSPTO_3087 PSPTO_1382
52510	positive regulation by organism of defense response of other organism involved in symbiotic interaction	2.3827e-08	1.3079e-07	11/188 5.8%	27/3757 0.7%	PSPTO_0502 PSPTO_0877 PSPTO_0876 PSPTO_4711 PSPTO_1377 PSPTO_1372 PSPTO_4001 PSPTO_1375 PSPTO_5354 PSPTO_3087 PSPTO_1382
48584	positive regulation of response to stimulus	2.3827e-08	1.3079e-07	11/188 5.8%	27/3757 0.7%	PSPTO_0502 PSPTO_0877 PSPTO_0876 PSPTO_4711 PSPTO_1377 PSPTO_1372 PSPTO_4001 PSPTO_1375 PSPTO_5354 PSPTO_3087 PSPTO_1382
31349	positive regulation of defense response	2.3827e-08	1.3079e-07	11/188 5.8%	27/3757 0.7%	PSPTO_0502 PSPTO_0877 PSPTO_0876 PSPTO_4711 PSPTO_1377 PSPTO_1372 PSPTO_4001 PSPTO_1375 PSPTO_5354 PSPTO_3087 PSPTO_1382
70882	cellular cell wall organization or biogenesis	3.6245e-08	1.9462e-07	12/188 6.3%	34/3757 0.9%	PSPTO_1238 PSPTO_1237 PSPTO_1239 PSPTO_1234 PSPTO_1233 PSPTO_1236 PSPTO_1235 PSPTO_1241 PSPTO_1240 PSPTO_1232 PSPTO_1243 PSPTO_1242
71554	cell wall organization or biogenesis	3.6245e-08	1.9462e-07	12/188 6.3%	34/3757 0.9%	PSPTO_1238 PSPTO_1237 PSPTO_1239 PSPTO_1234 PSPTO_1233 PSPTO_1236 PSPTO_1235 PSPTO_1241 PSPTO_1240 PSPTO_1232 PSPTO_1243 PSPTO_1242
16051	carbohydrate biosynthetic process	1.0139e-07	5.3855e-07	15/188 7.9%	59/3757 1.5%	PSPTO_1238 PSPTO_1237 PSPTO_3745 PSPTO_1239 PSPTO_1234 PSPTO_2762 PSPTO_1233 PSPTO_1236 PSPTO_1235 PSPTO_4402 PSPTO_1241 PSPTO_1240 PSPTO_1232 PSPTO_1243 PSPTO_1242
52552	modulation by organism of immune response of other organism involved in symbiotic interaction	6.769e-07	3.3777e-06	10/188 5.3%	29/3757 0.7%	PSPTO_0589 PSPTO_0502 PSPTO_4711 PSPTO_1377 PSPTO_4776 PSPTO_4597 PSPTO_1372 PSPTO_4001 PSPTO_1375 PSPTO_3087
52553	modulation by symbiont of host immune response	6.769e-07	3.3777e-06	10/188 5.3%	29/3757 0.7%	PSPTO_0589 PSPTO_0502 PSPTO_4711 PSPTO_1377 PSPTO_4776 PSPTO_4597 PSPTO_1372 PSPTO_4001 PSPTO_1375 PSPTO_3087
52564	response to immune response of other organism involved in symbiotic interaction	6.769e-07	3.3777e-06	10/188 5.3%	29/3757 0.7%	PSPTO_0589 PSPTO_0502 PSPTO_4711 PSPTO_1377 PSPTO_4776 PSPTO_4597 PSPTO_1372 PSPTO_4001 PSPTO_1375 PSPTO_3087
52572	response to host immune response	6.769e-07	3.3777e-06	10/188 5.3%	29/3757 0.7%	PSPTO_0589 PSPTO_0502 PSPTO_4711 PSPTO_1377 PSPTO_4776 PSPTO_4597 PSPTO_1372 PSPTO_4001 PSPTO_1375 PSPTO_3087
50776	regulation of immune response	6.769e-07	3.3777e-06	10/188 5.3%	29/3757 0.7%	PSPTO_0589 PSPTO_0502 PSPTO_4711 PSPTO_1377 PSPTO_4776 PSPTO_4597 PSPTO_1372 PSPTO_4001 PSPTO_1375 PSPTO_3087
2682	regulation of immune system process	6.769e-07	3.3777e-06	10/188 5.3%	29/3757 0.7%	PSPTO_0589 PSPTO_0502 PSPTO_4711 PSPTO_1377 PSPTO_4776 PSPTO_4597 PSPTO_1372 PSPTO_4001 PSPTO_1375 PSPTO_3087
48523	negative regulation of cellular process	3.4809e-06	1.7196e-05	9/188 4.7%	27/3757 0.7%	PSPTO_0502 PSPTO_0876 PSPTO_4711 PSPTO_1377 PSPTO_4776 PSPTO_1375 PSPTO_1391 PSPTO_3087 PSPTO_1370
52258	negative regulation by organism of pathogen-associated molecular pattern-induced innate immunity of other organism involved in symbiotic interaction	4.9102e-06	2.1658e-05	9/188 4.7%	28/3757 0.7%	PSPTO_0589 PSPTO_0502 PSPTO_4711 PSPTO_1377 PSPTO_4597 PSPTO_1372 PSPTO_4001 PSPTO_1375 PSPTO_3087
52296	modulation by organism of pathogen-associated molecular pattern-induced innate immunity in other organism involved in symbiotic interaction	4.9102e-06	2.1658e-05	9/188 4.7%	28/3757 0.7%	PSPTO_0589 PSPTO_0502 PSPTO_4711 PSPTO_1377 PSPTO_4597 PSPTO_1372 PSPTO_4001 PSPTO_1375 PSPTO_3087
52306	modulation by organism of innate immunity in other organism involved in symbiotic interaction	4.9102e-06	2.1658e-05	9/188 4.7%	28/3757 0.7%	PSPTO_0589 PSPTO_0502 PSPTO_4711 PSPTO_1377 PSPTO_4597 PSPTO_1372 PSPTO_4001 PSPTO_1375 PSPTO_3087
52309	negative regulation by organism of innate immunity in other organism involved in symbiotic interaction	4.9102e-06	2.1658e-05	9/188 4.7%	28/3757 0.7%	PSPTO_0589 PSPTO_0502 PSPTO_4711 PSPTO_1377 PSPTO_4597 PSPTO_1372 PSPTO_4001 PSPTO_1375 PSPTO_3087
52561	negative regulation by organism of immune response of other organism involved in symbiotic interaction	4.9102e-06	2.1658e-05	9/188 4.7%	28/3757 0.7%	PSPTO_0589 PSPTO_0502 PSPTO_4711 PSPTO_1377 PSPTO_4597 PSPTO_1372 PSPTO_4001 PSPTO_1375 PSPTO_3087
52562	negative regulation by symbiont of host immune response	4.9102e-06	2.1658e-05	9/188 4.7%	28/3757 0.7%	PSPTO_0589 PSPTO_0502 PSPTO_4711 PSPTO_1377 PSPTO_4597 PSPTO_1372 PSPTO_4001 PSPTO_1375 PSPTO_3087
50777	negative regulation of immune response	4.9102e-06	2.1658e-05	9/188 4.7%	28/3757 0.7%	PSPTO_0589 PSPTO_0502 PSPTO_4711 PSPTO_1377 PSPTO_4597 PSPTO_1372 PSPTO_4001 PSPTO_1375 PSPTO_3087
2683	negative regulation of immune system process	4.9102e-06	2.1658e-05	9/188 4.7%	28/3757 0.7%	PSPTO_0589 PSPTO_0502 PSPTO_4711 PSPTO_1377 PSPTO_4597 PSPTO_1372 PSPTO_4001 PSPTO_1375 PSPTO_3087
52034	negative regulation by symbiont of pathogen-associated molecular pattern-induced host innate immunity	4.9102e-06	2.1658e-05	9/188 4.7%	28/3757 0.7%	PSPTO_0589 PSPTO_0502 PSPTO_4711 PSPTO_1377 PSPTO_4597 PSPTO_1372 PSPTO_4001 PSPTO_1375 PSPTO_3087
52157	modulation by symbiont of pathogen-associated molecular pattern-induced host innate immunity	4.9102e-06	2.1658e-05	9/188 4.7%	28/3757 0.7%	PSPTO_0589 PSPTO_0502 PSPTO_4711 PSPTO_1377 PSPTO_4597 PSPTO_1372 PSPTO_4001 PSPTO_1375 PSPTO_3087
52167	modulation by symbiont of host innate immunity	4.9102e-06	2.1658e-05	9/188 4.7%	28/3757 0.7%	PSPTO_0589 PSPTO_0502 PSPTO_4711 PSPTO_1377 PSPTO_4597 PSPTO_1372 PSPTO_4001 PSPTO_1375 PSPTO_3087
52170	negative regulation by symbiont of host innate immunity	4.9102e-06	2.1658e-05	9/188 4.7%	28/3757 0.7%	PSPTO_0589 PSPTO_0502 PSPTO_4711 PSPTO_1377 PSPTO_4597 PSPTO_1372 PSPTO_4001 PSPTO_1375 PSPTO_3087
65007	biological regulation	1.0572e-05	4.6218e-05	33/188 17.5%	303/3757 8.0%	PSPTO_0589 PSPTO_0502 PSPTO_1377 PSPTO_5217 PSPTO_3510 PSPTO_1379 PSPTO_1378 PSPTO_0883 PSPTO_4223 PSPTO_1373 PSPTO_1372 PSPTO_4001 PSPTO_1375 PSPTO_4101 PSPTO_1770 PSPTO_5354 PSPTO_1391 PSPTO_1370 PSPTO_2481 PSPTO_2606 PSPTO_2678 PSPTO_1405 PSPTO_0877 PSPTO_1404 PSPTO_0953 PSPTO_0876 PSPTO_4711 PSPTO_4776 PSPTO_4597 PSPTO_0352 PSPTO_1380 PSPTO_3087 PSPTO_1382
33663	negative regulation by symbiont of host defense-related protein level	2.4324e-05	0.0001054	8/188 4.2%	26/3757 0.6%	PSPTO_0589 PSPTO_0502 PSPTO_4711 PSPTO_4776 PSPTO_1372 PSPTO_4001 PSPTO_1375 PSPTO_3087
52282	negative regulation by organism of defense-related callose deposition in other organism involved in symbiotic interaction	3.1831e-05	0.00013326	5/188 2.6%	9/3757 0.2%	PSPTO_1377 PSPTO_0883 PSPTO_4001 PSPTO_1375 PSPTO_3087
52285	modulation by organism of defense-related callose deposition of other organism involved in symbiotic interaction	3.1831e-05	0.00013326	5/188 2.6%	9/3757 0.2%	PSPTO_1377 PSPTO_0883 PSPTO_4001 PSPTO_1375 PSPTO_3087
52087	negative regulation by symbiont of defense-related host callose deposition	3.1831e-05	0.00013326	5/188 2.6%	9/3757 0.2%	PSPTO_1377 PSPTO_0883 PSPTO_4001 PSPTO_1375 PSPTO_3087
52090	modulation by symbiont of defense-related host callose deposition	3.1831e-05	0.00013326	5/188 2.6%	9/3757 0.2%	PSPTO_1377 PSPTO_0883 PSPTO_4001 PSPTO_1375 PSPTO_3087
75344	modulation by symbiont of host protein levels	3.31e-05	0.00013626	8/188 4.2%	27/3757 0.7%	PSPTO_0589 PSPTO_0502 PSPTO_4711 PSPTO_4776 PSPTO_1372 PSPTO_4001 PSPTO_1375 PSPTO_3087
33662	modulation by symbiont of host defense-related protein level	3.31e-05	0.00013626	8/188 4.2%	27/3757 0.7%	PSPTO_0589 PSPTO_0502 PSPTO_4711 PSPTO_4776 PSPTO_1372 PSPTO_4001 PSPTO_1375 PSPTO_3087
52303	modulation by organism of defense-related reactive oxygen species production in other organism involved in symbiotic interaction	8.4213e-05	0.00033281	4/188 2.1%	6/3757 0.1%	PSPTO_4776 PSPTO_4001 PSPTO_1375 PSPTO_3087
52550	response to defense-related reactive oxygen species production by other organism involved in symbiotic interaction	8.4213e-05	0.00033281	4/188 2.1%	6/3757 0.1%	PSPTO_4776 PSPTO_4001 PSPTO_1375 PSPTO_3087
52567	response to defense-related host reactive oxygen species production	8.4213e-05	0.00033281	4/188 2.1%	6/3757 0.1%	PSPTO_4776 PSPTO_4001 PSPTO_1375 PSPTO_3087
33661	negative regulation by symbiont of defense-related host reactive oxygen species production	8.4213e-05	0.00033281	4/188 2.1%	6/3757 0.1%	PSPTO_4776 PSPTO_4001 PSPTO_1375 PSPTO_3087
52164	modulation by symbiont of defense-related host reactive oxygen species production	8.4213e-05	0.00033281	4/188 2.1%	6/3757 0.1%	PSPTO_4776 PSPTO_4001 PSPTO_1375 PSPTO_3087
10646	regulation of cell communication	8.6956e-05	0.0003356	7/188 3.7%	23/3757 0.6%	PSPTO_4711 PSPTO_1377 PSPTO_4776 PSPTO_4001 PSPTO_1375 PSPTO_3087 PSPTO_1382
23051	regulation of signaling process	8.6956e-05	0.0003356	7/188 3.7%	23/3757 0.6%	PSPTO_4711 PSPTO_1377 PSPTO_4776 PSPTO_4001 PSPTO_1375 PSPTO_3087 PSPTO_1382
9966	regulation of signal transduction	8.6956e-05	0.0003356	7/188 3.7%	23/3757 0.6%	PSPTO_4711 PSPTO_1377 PSPTO_4776 PSPTO_4001 PSPTO_1375 PSPTO_3087 PSPTO_1382
50896	response to stimulus	0.00026714	0.001023	19/188 10.1%	158/3757 4.2%	PSPTO_3747 PSPTO_0589 PSPTO_4507 PSPTO_0502 PSPTO_0877 PSPTO_0876 PSPTO_4711 PSPTO_1377 PSPTO_4776 PSPTO_0883 PSPTO_4597 PSPTO_1372 PSPTO_4001 PSPTO_1375 PSPTO_1243 PSPTO_5354 PSPTO_3087 PSPTO_1382 PSPTO_1370
43069	negative regulation of programmed cell death	0.00062772	0.0023315	4/188 2.1%	9/3757 0.2%	PSPTO_0502 PSPTO_0876 PSPTO_3087 PSPTO_1370
60548	negative regulation of cell death	0.00062772	0.0023315	4/188 2.1%	9/3757 0.2%	PSPTO_0502 PSPTO_0876 PSPTO_3087 PSPTO_1370
52490	negative regulation by organism of programmed cell death in other organism involved in symbiotic interaction	0.00062772	0.0023315	4/188 2.1%	9/3757 0.2%	PSPTO_0502 PSPTO_0876 PSPTO_3087 PSPTO_1370
52041	negative regulation by symbiont of host programmed cell death	0.00062772	0.0023315	4/188 2.1%	9/3757 0.2%	PSPTO_0502 PSPTO_0876 PSPTO_3087 PSPTO_1370
50789	regulation of biological process	0.00099936	0.0036842	27/188 14.3%	290/3757 7.7%	PSPTO_0589 PSPTO_0502 PSPTO_1377 PSPTO_5217 PSPTO_3510 PSPTO_1379 PSPTO_0883 PSPTO_4223 PSPTO_1372 PSPTO_4001 PSPTO_1375 PSPTO_1770 PSPTO_5354 PSPTO_1391 PSPTO_1370 PSPTO_2606 PSPTO_0877 PSPTO_1404 PSPTO_0953 PSPTO_0876 PSPTO_4711 PSPTO_4776 PSPTO_4597 PSPTO_0352 PSPTO_1380 PSPTO_3087 PSPTO_1382
52277	modulation by organism of defense-related MAP kinase-mediated signal transduction pathway in other organism involved in symbiotic interaction	0.0011446	0.0041273	3/188 1.5%	5/3757 0.1%	PSPTO_4001 PSPTO_3087 PSPTO_1382
75130	modulation by symbiont of host protein kinase-mediated signal transduction	0.0011446	0.0041273	3/188 1.5%	5/3757 0.1%	PSPTO_4001 PSPTO_3087 PSPTO_1382
52080	modulation by symbiont of defense-related host MAP kinase-mediated signal transduction pathway	0.0011446	0.0041273	3/188 1.5%	5/3757 0.1%	PSPTO_4001 PSPTO_3087 PSPTO_1382
6006	glucose metabolic process	0.0017759	0.0063571	6/188 3.1%	27/3757 0.7%	PSPTO_4616 PSPTO_3127 PSPTO_2762 PSPTO_3121 PSPTO_3122 PSPTO_0955
52250	modulation of signal transduction pathway in other organism involved in symbiotic interaction	0.002205	0.0069532	3/188 1.5%	6/3757 0.1%	PSPTO_4001 PSPTO_3087 PSPTO_1382
52027	modulation by symbiont of host signal transduction pathway	0.002205	0.0069532	3/188 1.5%	6/3757 0.1%	PSPTO_4001 PSPTO_3087 PSPTO_1382
19752	carboxylic acid metabolic process	0.0022895	0.0069532	23/188 12.2%	246/3757 6.5%	PSPTO_0609 PSPTO_1508 PSPTO_3815 PSPTO_1238 PSPTO_1633 PSPTO_5309 PSPTO_3517 PSPTO_1237 PSPTO_0359 PSPTO_1239 PSPTO_2510 PSPTO_1234 PSPTO_0981 PSPTO_1233 PSPTO_1236 PSPTO_1235 PSPTO_0982 PSPTO_1241 PSPTO_1240 PSPTO_1232 PSPTO_1243 PSPTO_4860 PSPTO_1242
43436	oxoacid metabolic process	0.0022895	0.0069532	23/188 12.2%	246/3757 6.5%	PSPTO_0609 PSPTO_1508 PSPTO_3815 PSPTO_1238 PSPTO_1633 PSPTO_5309 PSPTO_3517 PSPTO_1237 PSPTO_0359 PSPTO_1239 PSPTO_2510 PSPTO_1234 PSPTO_0981 PSPTO_1233 PSPTO_1236 PSPTO_1235 PSPTO_0982 PSPTO_1241 PSPTO_1240 PSPTO_1232 PSPTO_1243 PSPTO_4860 PSPTO_1242
6082	organic acid metabolic process	0.0022895	0.0069532	23/188 12.2%	246/3757 6.5%	PSPTO_0609 PSPTO_1508 PSPTO_3815 PSPTO_1238 PSPTO_1633 PSPTO_5309 PSPTO_3517 PSPTO_1237 PSPTO_0359 PSPTO_1239 PSPTO_2510 PSPTO_1234 PSPTO_0981 PSPTO_1233 PSPTO_1236 PSPTO_1235 PSPTO_0982 PSPTO_1241 PSPTO_1240 PSPTO_1232 PSPTO_1243 PSPTO_4860 PSPTO_1242
44033	multi-organism metabolic process	0.0024913	0.0069532	2/188 1.0%	2/3757 0.0%	PSPTO_1375 PSPTO_3087
52228	metabolism by symbiont of host protein	0.0024913	0.0069532	2/188 1.0%	2/3757 0.0%	PSPTO_1375 PSPTO_3087
52229	metabolism of macromolecule in other organism involved in symbiotic interaction	0.0024913	0.0069532	2/188 1.0%	2/3757 0.0%	PSPTO_1375 PSPTO_3087
51223	regulation of protein transport	0.0024913	0.0069532	2/188 1.0%	2/3757 0.0%	PSPTO_1404 PSPTO_1391
52249	modulation of RNA levels in other organism involved in symbiotic interaction	0.0024913	0.0069532	2/188 1.0%	2/3757 0.0%	PSPTO_4001 PSPTO_3087
32879	regulation of localization	0.0024913	0.0069532	2/188 1.0%	2/3757 0.0%	PSPTO_1404 PSPTO_1391
32880	regulation of protein localization	0.0024913	0.0069532	2/188 1.0%	2/3757 0.0%	PSPTO_1404 PSPTO_1391
52418	metabolism by organism of protein in other organism involved in symbiotic interaction	0.0024913	0.0069532	2/188 1.0%	2/3757 0.0%	PSPTO_1375 PSPTO_3087
52423	positive regulation by organism of resistance gene-dependent defense response of other organism involved in symbiotic interaction	0.0024913	0.0069532	2/188 1.0%	2/3757 0.0%	PSPTO_4001 PSPTO_3087
52449	modulation by organism of ethylene levels in other organism involved in symbiotic interaction	0.0024913	0.0069532	2/188 1.0%	2/3757 0.0%	PSPTO_4001 PSPTO_3087
52527	positive regulation by symbiont of host resistance gene-dependent defense response	0.0024913	0.0069532	2/188 1.0%	2/3757 0.0%	PSPTO_4001 PSPTO_3087
51710	regulation of cytolysis of cells of another organism	0.0024913	0.0069532	2/188 1.0%	2/3757 0.0%	PSPTO_0502 PSPTO_0877
51714	positive regulation of cytolysis of cells of another organism	0.0024913	0.0069532	2/188 1.0%	2/3757 0.0%	PSPTO_0502 PSPTO_0877
50708	regulation of protein secretion	0.0024913	0.0069532	2/188 1.0%	2/3757 0.0%	PSPTO_1404 PSPTO_1391
70201	regulation of establishment of protein localization	0.0024913	0.0069532	2/188 1.0%	2/3757 0.0%	PSPTO_1404 PSPTO_1391
75345	modification by symbiont of host protein	0.0024913	0.0069532	2/188 1.0%	2/3757 0.0%	PSPTO_1375 PSPTO_3087
75346	modification by symbiont of host protein by ubiquitination	0.0024913	0.0069532	2/188 1.0%	2/3757 0.0%	PSPTO_1375 PSPTO_3087
51802	regulation of cytolysis of cells in other organism involved in symbiotic interaction	0.0024913	0.0069532	2/188 1.0%	2/3757 0.0%	PSPTO_0502 PSPTO_0877
51804	positive regulation of cytolysis of cells in other organism involved in symbiotic interaction	0.0024913	0.0069532	2/188 1.0%	2/3757 0.0%	PSPTO_0502 PSPTO_0877
52002	metabolism by symbiont of substance in host	0.0024913	0.0069532	2/188 1.0%	2/3757 0.0%	PSPTO_1375 PSPTO_3087
52018	modulation by symbiont of RNA levels in host	0.0024913	0.0069532	2/188 1.0%	2/3757 0.0%	PSPTO_4001 PSPTO_3087
52019	modulation by symbiont of host hormone or growth regulator levels	0.0024913	0.0069532	2/188 1.0%	2/3757 0.0%	PSPTO_4001 PSPTO_3087
52021	modulation by symbiont of ethylene levels in host	0.0024913	0.0069532	2/188 1.0%	2/3757 0.0%	PSPTO_4001 PSPTO_3087
5977	glycogen metabolic process	0.0024913	0.0069532	2/188 1.0%	2/3757 0.0%	PSPTO_3127 PSPTO_2762
51046	regulation of secretion	0.0024913	0.0069532	2/188 1.0%	2/3757 0.0%	PSPTO_1404 PSPTO_1391
51049	regulation of transport	0.0024913	0.0069532	2/188 1.0%	2/3757 0.0%	PSPTO_1404 PSPTO_1391
1898	regulation of cytolysis by symbiont of host cells	0.0024913	0.0069532	2/188 1.0%	2/3757 0.0%	PSPTO_0502 PSPTO_0877
1900	positive regulation of cytolysis by symbiont of host cells	0.0024913	0.0069532	2/188 1.0%	2/3757 0.0%	PSPTO_0502 PSPTO_0877
60341	regulation of cellular localization	0.0024913	0.0069532	2/188 1.0%	2/3757 0.0%	PSPTO_1404 PSPTO_1391
6073	cellular glucan metabolic process	0.0024913	0.0069532	2/188 1.0%	2/3757 0.0%	PSPTO_3127 PSPTO_2762
52174	metabolism by symbiont of host macromolecule	0.0024913	0.0069532	2/188 1.0%	2/3757 0.0%	PSPTO_1375 PSPTO_3087
52186	modulation by organism of hormone or growth regulator levels in other organism involved in symbiotic interaction	0.0024913	0.0069532	2/188 1.0%	2/3757 0.0%	PSPTO_4001 PSPTO_3087
6112	energy reserve metabolic process	0.0024913	0.0069532	2/188 1.0%	2/3757 0.0%	PSPTO_3127 PSPTO_2762
52214	metabolism of substance in other organism involved in symbiotic interaction	0.0024913	0.0069532	2/188 1.0%	2/3757 0.0%	PSPTO_1375 PSPTO_3087
42180	cellular ketone metabolic process	0.0025455	0.0070644	23/188 12.2%	248/3757 6.6%	PSPTO_0609 PSPTO_1508 PSPTO_3815 PSPTO_1238 PSPTO_1633 PSPTO_5309 PSPTO_3517 PSPTO_1237 PSPTO_0359 PSPTO_1239 PSPTO_2510 PSPTO_1234 PSPTO_0981 PSPTO_1233 PSPTO_1236 PSPTO_1235 PSPTO_0982 PSPTO_1241 PSPTO_1240 PSPTO_1232 PSPTO_1243 PSPTO_4860 PSPTO_1242
16052	carbohydrate catabolic process	0.0037381	0.010316	6/188 3.1%	31/3757 0.8%	PSPTO_4616 PSPTO_3127 PSPTO_3121 PSPTO_2761 PSPTO_3122 PSPTO_0955
44275	cellular carbohydrate catabolic process	0.0047863	0.013136	5/188 2.6%	23/3757 0.6%	PSPTO_4616 PSPTO_3127 PSPTO_3121 PSPTO_3122 PSPTO_0955
34054	negative regulation by symbiont of host defense-related programmed cell death	0.0057298	0.015638	3/188 1.5%	8/3757 0.2%	PSPTO_0502 PSPTO_0876 PSPTO_1370
9987	cellular process	0.0058694	0.015931	71/188 37.7%	1097/3757 29.1%	PSPTO_1508 PSPTO_1238 PSPTO_1633 PSPTO_1237 PSPTO_4507 PSPTO_1239 PSPTO_1234 PSPTO_0981 PSPTO_1399 PSPTO_2762 PSPTO_1233 PSPTO_1398 PSPTO_1236 PSPTO_1235 PSPTO_0982 PSPTO_1395 PSPTO_2362 PSPTO_1394 PSPTO_1232 PSPTO_4101 PSPTO_4860 PSPTO_1390 PSPTO_2680 PSPTO_1393 PSPTO_1392 PSPTO_2481 PSPTO_0609 PSPTO_4616 PSPTO_5309 PSPTO_3127 PSPTO_2510 PSPTO_1388 PSPTO_1387 PSPTO_3323 PSPTO_1389 PSPTO_2198 PSPTO_1384 PSPTO_3121 PSPTO_1386 PSPTO_3122 PSPTO_1385 PSPTO_1382 PSPTO_1381 PSPTO_0955 PSPTO_3517 PSPTO_4403 PSPTO_0004 PSPTO_1378 PSPTO_4402 PSPTO_1373 PSPTO_0480 PSPTO_5084 PSPTO_5083 PSPTO_3815 PSPTO_0628 PSPTO_1403 PSPTO_3747 PSPTO_1402 PSPTO_1405 PSPTO_0359 PSPTO_3745 PSPTO_0794 PSPTO_4711 PSPTO_2697 PSPTO_1401 PSPTO_1400 PSPTO_1241 PSPTO_1240 PSPTO_2178 PSPTO_1243 PSPTO_1242
44281	small molecule metabolic process	0.0061811	0.016686	32/188 17.0%	410/3757 10.9%	PSPTO_0955 PSPTO_1508 PSPTO_1238 PSPTO_1633 PSPTO_3517 PSPTO_1237 PSPTO_1239 PSPTO_1234 PSPTO_0981 PSPTO_2762 PSPTO_1233 PSPTO_1236 PSPTO_1235 PSPTO_0982 PSPTO_1232 PSPTO_4860 PSPTO_2680 PSPTO_0609 PSPTO_3815 PSPTO_4616 PSPTO_5309 PSPTO_0359 PSPTO_3127 PSPTO_2510 PSPTO_4711 PSPTO_1241 PSPTO_1240 PSPTO_3121 PSPTO_2178 PSPTO_1243 PSPTO_3122 PSPTO_1242
34645	cellular macromolecule biosynthetic process	0.0071481	0.019092	16/188 8.5%	164/3757 4.3%	PSPTO_0609 PSPTO_1238 PSPTO_1237 PSPTO_3745 PSPTO_1239 PSPTO_1234 PSPTO_2762 PSPTO_1233 PSPTO_1236 PSPTO_1235 PSPTO_4402 PSPTO_1241 PSPTO_1240 PSPTO_1232 PSPTO_1243 PSPTO_1242
44042	glucan metabolic process	0.0072272	0.019092	2/188 1.0%	3/3757 0.0%	PSPTO_3127 PSPTO_2762
52297	modulation by organism of resistance gene-dependent defense response of other organism involved in symbiotic interaction	0.0072272	0.019092	2/188 1.0%	3/3757 0.0%	PSPTO_4001 PSPTO_3087
52158	modulation by symbiont of host resistance gene-dependent defense response	0.0072272	0.019092	2/188 1.0%	3/3757 0.0%	PSPTO_4001 PSPTO_3087
15980	energy derivation by oxidation of organic compounds	0.0080337	0.020998	6/188 3.1%	36/3757 0.9%	PSPTO_3127 PSPTO_2697 PSPTO_2762 PSPTO_3323 PSPTO_2198 PSPTO_0480
19318	hexose metabolic process	0.0080337	0.020998	6/188 3.1%	36/3757 0.9%	PSPTO_4616 PSPTO_3127 PSPTO_2762 PSPTO_3121 PSPTO_3122 PSPTO_0955
9059	macromolecule biosynthetic process	0.0084835	0.021145	16/188 8.5%	167/3757 4.4%	PSPTO_0609 PSPTO_1238 PSPTO_1237 PSPTO_3745 PSPTO_1239 PSPTO_1234 PSPTO_2762 PSPTO_1233 PSPTO_1236 PSPTO_1235 PSPTO_4402 PSPTO_1241 PSPTO_1240 PSPTO_1232 PSPTO_1243 PSPTO_1242
52253	negative regulation by organism of salicylic acid-mediated defense response of other organism involved in symbiotic interaction	0.0086461	0.021145	4/188 2.1%	17/3757 0.4%	PSPTO_4711 PSPTO_1377 PSPTO_4776 PSPTO_1375
45088	regulation of innate immune response	0.0086461	0.021145	4/188 2.1%	17/3757 0.4%	PSPTO_4711 PSPTO_1377 PSPTO_4776 PSPTO_1375
52284	modulation by organism of salicylic acid-mediated defense response of other organism involved in symbiotic interaction	0.0086461	0.021145	4/188 2.1%	17/3757 0.4%	PSPTO_4711 PSPTO_1377 PSPTO_4776 PSPTO_1375
10648	negative regulation of cell communication	0.0086461	0.021145	4/188 2.1%	17/3757 0.4%	PSPTO_4711 PSPTO_1377 PSPTO_4776 PSPTO_1375
23057	negative regulation of signaling process	0.0086461	0.021145	4/188 2.1%	17/3757 0.4%	PSPTO_4711 PSPTO_1377 PSPTO_4776 PSPTO_1375
35466	regulation of signaling pathway	0.0086461	0.021145	4/188 2.1%	17/3757 0.4%	PSPTO_4711 PSPTO_1377 PSPTO_4776 PSPTO_1375
35467	negative regulation of signaling pathway	0.0086461	0.021145	4/188 2.1%	17/3757 0.4%	PSPTO_4711 PSPTO_1377 PSPTO_4776 PSPTO_1375
9968	negative regulation of signal transduction	0.0086461	0.021145	4/188 2.1%	17/3757 0.4%	PSPTO_4711 PSPTO_1377 PSPTO_4776 PSPTO_1375
2831	regulation of response to biotic stimulus	0.0086461	0.021145	4/188 2.1%	17/3757 0.4%	PSPTO_4711 PSPTO_1377 PSPTO_4776 PSPTO_1375
52004	negative regulation by symbiont of host salicylic acid-mediated defense response	0.0086461	0.021145	4/188 2.1%	17/3757 0.4%	PSPTO_4711 PSPTO_1377 PSPTO_4776 PSPTO_1375
52089	modulation by symbiont of host salicylic acid-mediated defense response	0.0086461	0.021145	4/188 2.1%	17/3757 0.4%	PSPTO_4711 PSPTO_1377 PSPTO_4776 PSPTO_1375
10112	regulation of systemic acquired resistance	0.0086461	0.021145	4/188 2.1%	17/3757 0.4%	PSPTO_4711 PSPTO_1377 PSPTO_4776 PSPTO_1375
50794	regulation of cellular process	0.0087709	0.021344	23/188 12.2%	274/3757 7.2%	PSPTO_2606 PSPTO_0502 PSPTO_0877 PSPTO_1404 PSPTO_0953 PSPTO_0876 PSPTO_4711 PSPTO_1377 PSPTO_5217 PSPTO_3510 PSPTO_1379 PSPTO_4776 PSPTO_4223 PSPTO_1372 PSPTO_4001 PSPTO_1375 PSPTO_1770 PSPTO_5354 PSPTO_1391 PSPTO_1380 PSPTO_3087 PSPTO_1382 PSPTO_1370
6091	generation of precursor metabolites and energy	0.0092382	0.022371	8/188 4.2%	60/3757 1.5%	PSPTO_4616 PSPTO_3127 PSPTO_2697 PSPTO_2762 PSPTO_3323 PSPTO_2198 PSPTO_0955 PSPTO_0480
9245	lipid A biosynthetic process	0.013979	0.032119	2/188 1.0%	4/3757 0.1%	PSPTO_3745 PSPTO_4402
9247	glycolipid biosynthetic process	0.013979	0.032119	2/188 1.0%	4/3757 0.1%	PSPTO_3745 PSPTO_4402
52275	negative regulation by organism of defense-related MAP kinase-mediated signal transduction pathway in other organism involved in symbiotic interaction	0.013979	0.032119	2/188 1.0%	4/3757 0.1%	PSPTO_4001 PSPTO_3087
52493	negative regulation by organism of signal transduction pathway in other organism involved in symbiotic interaction	0.013979	0.032119	2/188 1.0%	4/3757 0.1%	PSPTO_4001 PSPTO_3087
75132	negative regulation by symbiont of host protein kinase-mediated signal transduction	0.013979	0.032119	2/188 1.0%	4/3757 0.1%	PSPTO_4001 PSPTO_3087
46467	membrane lipid biosynthetic process	0.013979	0.032119	2/188 1.0%	4/3757 0.1%	PSPTO_3745 PSPTO_4402
46493	lipid A metabolic process	0.013979	0.032119	2/188 1.0%	4/3757 0.1%	PSPTO_3745 PSPTO_4402
6643	membrane lipid metabolic process	0.013979	0.032119	2/188 1.0%	4/3757 0.1%	PSPTO_3745 PSPTO_4402
6664	glycolipid metabolic process	0.013979	0.032119	2/188 1.0%	4/3757 0.1%	PSPTO_3745 PSPTO_4402
52029	negative regulation by symbiont of host signal transduction pathway	0.013979	0.032119	2/188 1.0%	4/3757 0.1%	PSPTO_4001 PSPTO_3087
52078	negative regulation by symbiont of defense-related host MAP kinase-mediated signal transduction pathway	0.013979	0.032119	2/188 1.0%	4/3757 0.1%	PSPTO_4001 PSPTO_3087
15698	inorganic anion transport	0.015653	0.035799	4/188 2.1%	20/3757 0.5%	PSPTO_5256 PSPTO_5486 PSPTO_5484 PSPTO_0308
6007	glucose catabolic process	0.018597	0.042336	4/188 2.1%	21/3757 0.5%	PSPTO_4616 PSPTO_3121 PSPTO_3122 PSPTO_0955
46365	monosaccharide catabolic process	0.021863	0.049092	4/188 2.1%	22/3757 0.5%	PSPTO_4616 PSPTO_3121 PSPTO_3122 PSPTO_0955
6820	anion transport	0.021863	0.049092	4/188 2.1%	22/3757 0.5%	PSPTO_5256 PSPTO_5486 PSPTO_5484 PSPTO_0308
19320	hexose catabolic process	0.021863	0.049092	4/188 2.1%	22/3757 0.5%	PSPTO_4616 PSPTO_3121 PSPTO_3122 PSPTO_0955
43066	negative regulation of apoptosis	0.022535	0.049259	2/188 1.0%	5/3757 0.1%	PSPTO_0502 PSPTO_3087
52433	modulation by organism of apoptosis in other organism involved in symbiotic interaction	0.022535	0.049259	2/188 1.0%	5/3757 0.1%	PSPTO_0502 PSPTO_3087
33668	negative regulation by symbiont of host apoptosis	0.022535	0.049259	2/188 1.0%	5/3757 0.1%	PSPTO_0502 PSPTO_3087
9099	valine biosynthetic process	0.022535	0.049259	2/188 1.0%	5/3757 0.1%	PSPTO_0981 PSPTO_0982
52150	modulation by symbiont of host apoptosis	0.022535	0.049259	2/188 1.0%	5/3757 0.1%	PSPTO_0502 PSPTO_3087
42981	regulation of apoptosis	0.022535	0.049259	2/188 1.0%	5/3757 0.1%	PSPTO_0502 PSPTO_3087

### Sheet: II
GO_ID	description	p-val	adjusted p-val (the Benjamini-Hochberg method)	cluster freq	total freq	genes
44249	cellular biosynthetic process	2.6557e-23	1.3942e-20	78/213 36.6%	432/3757 11.4%	PSPTO_0619 PSPTO_0615 PSPTO_0616 PSPTO_0622 PSPTO_4429 PSPTO_0621 PSPTO_0623 PSPTO_1553 PSPTO_1750 PSPTO_3810 PSPTO_4426 PSPTO_4501 PSPTO_5599 PSPTO_2161 PSPTO_5110 PSPTO_2309 PSPTO_0209 PSPTO_1700 PSPTO_4579 PSPTO_4932 PSPTO_1741 PSPTO_0494 PSPTO_2276 PSPTO_2150 PSPTO_1181 PSPTO_3360 PSPTO_1528 PSPTO_0644 PSPTO_1699 PSPTO_1537 PSPTO_4689 PSPTO_0640 PSPTO_2147 PSPTO_2102 PSPTO_0003 PSPTO_0961 PSPTO_4687 PSPTO_2149 PSPTO_2148 PSPTO_1450 PSPTO_4686 PSPTO_4683 PSPTO_4164 PSPTO_2381 PSPTO_4681 PSPTO_4682 PSPTO_5493 PSPTO_2382 PSPTO_4680 PSPTO_4708 PSPTO_4709 PSPTO_0625 PSPTO_4707 PSPTO_0159 PSPTO_1886 PSPTO_0239 PSPTO_4714 PSPTO_2136 PSPTO_0431 PSPTO_0793 PSPTO_4712 PSPTO_2135 PSPTO_4437 PSPTO_4632 PSPTO_5601 PSPTO_3027 PSPTO_4710 PSPTO_5006 PSPTO_0158 PSPTO_0630 PSPTO_2176 PSPTO_3981 PSPTO_4474 PSPTO_4155 PSPTO_1287 PSPTO_5123 PSPTO_2210 PSPTO_1480
9058	biosynthetic process	5.8184e-23	1.5273e-20	78/213 36.6%	437/3757 11.6%	PSPTO_0619 PSPTO_0615 PSPTO_0616 PSPTO_0622 PSPTO_4429 PSPTO_0621 PSPTO_0623 PSPTO_1553 PSPTO_1750 PSPTO_3810 PSPTO_4426 PSPTO_4501 PSPTO_5599 PSPTO_2161 PSPTO_5110 PSPTO_2309 PSPTO_0209 PSPTO_1700 PSPTO_4579 PSPTO_4932 PSPTO_1741 PSPTO_0494 PSPTO_2276 PSPTO_2150 PSPTO_1181 PSPTO_3360 PSPTO_1528 PSPTO_0644 PSPTO_1699 PSPTO_1537 PSPTO_4689 PSPTO_0640 PSPTO_2147 PSPTO_2102 PSPTO_0003 PSPTO_0961 PSPTO_4687 PSPTO_2149 PSPTO_2148 PSPTO_1450 PSPTO_4686 PSPTO_4683 PSPTO_4164 PSPTO_2381 PSPTO_4681 PSPTO_4682 PSPTO_5493 PSPTO_2382 PSPTO_4680 PSPTO_4708 PSPTO_4709 PSPTO_0625 PSPTO_4707 PSPTO_0159 PSPTO_1886 PSPTO_0239 PSPTO_4714 PSPTO_2136 PSPTO_0431 PSPTO_0793 PSPTO_4712 PSPTO_2135 PSPTO_4437 PSPTO_4632 PSPTO_5601 PSPTO_3027 PSPTO_4710 PSPTO_5006 PSPTO_0158 PSPTO_0630 PSPTO_2176 PSPTO_3981 PSPTO_4474 PSPTO_4155 PSPTO_1287 PSPTO_5123 PSPTO_2210 PSPTO_1480
8152	metabolic process	2.0394e-16	3.569e-14	125/213 58.6%	1208/3757 32.1%	PSPTO_3809 PSPTO_2202 PSPTO_1750 PSPTO_3810 PSPTO_0300 PSPTO_4501 PSPTO_2200 PSPTO_2161 PSPTO_4461 PSPTO_4290 PSPTO_2309 PSPTO_0775 PSPTO_3922 PSPTO_4579 PSPTO_1741 PSPTO_2156 PSPTO_0494 PSPTO_2276 PSPTO_2150 PSPTO_1181 PSPTO_3360 PSPTO_4084 PSPTO_1528 PSPTO_1537 PSPTO_4647 PSPTO_4648 PSPTO_5614 PSPTO_2102 PSPTO_1533 PSPTO_0961 PSPTO_3951 PSPTO_2186 PSPTO_4488 PSPTO_4120 PSPTO_2185 PSPTO_2608 PSPTO_3816 PSPTO_0159 PSPTO_1886 PSPTO_0431 PSPTO_0793 PSPTO_3788 PSPTO_4632 PSPTO_5601 PSPTO_3027 PSPTO_4358 PSPTO_2610 PSPTO_0158 PSPTO_2176 PSPTO_4474 PSPTO_2177 PSPTO_2210 PSPTO_1480 PSPTO_0619 PSPTO_0615 PSPTO_1428 PSPTO_0616 PSPTO_0622 PSPTO_4429 PSPTO_0621 PSPTO_0623 PSPTO_1553 PSPTO_4426 PSPTO_1554 PSPTO_5599 PSPTO_1551 PSPTO_2364 PSPTO_5595 PSPTO_5110 PSPTO_0209 PSPTO_1700 PSPTO_1426 PSPTO_4932 PSPTO_3564 PSPTO_2199 PSPTO_2196 PSPTO_0644 PSPTO_1699 PSPTO_4689 PSPTO_0640 PSPTO_2147 PSPTO_1453 PSPTO_3876 PSPTO_1178 PSPTO_0003 PSPTO_4687 PSPTO_2149 PSPTO_3598 PSPTO_3356 PSPTO_2148 PSPTO_1450 PSPTO_4686 PSPTO_4683 PSPTO_4164 PSPTO_2381 PSPTO_4681 PSPTO_4682 PSPTO_0083 PSPTO_5493 PSPTO_2382 PSPTO_4680 PSPTO_4708 PSPTO_4709 PSPTO_0625 PSPTO_4707 PSPTO_1325 PSPTO_0239 PSPTO_4714 PSPTO_5406 PSPTO_0992 PSPTO_2136 PSPTO_4712 PSPTO_2135 PSPTO_4437 PSPTO_1686 PSPTO_4710 PSPTO_5006 PSPTO_0630 PSPTO_3981 PSPTO_4397 PSPTO_4155 PSPTO_1287 PSPTO_5123 PSPTO_2491 PSPTO_4033
52273	positive regulation by organism of jasmonic acid-mediated defense response of other organism involved in symbiotic interaction	5.8454e-16	4.3841e-14	13/213 6.1%	14/3757 0.3%	PSPTO_4708 PSPTO_4709 PSPTO_4707 PSPTO_4714 PSPTO_4689 PSPTO_4712 PSPTO_4687 PSPTO_4710 PSPTO_4686 PSPTO_4683 PSPTO_4681 PSPTO_4682 PSPTO_4680
52283	modulation by organism of jasmonic acid-mediated defense response of other organism involved in symbiotic interaction	5.8454e-16	4.3841e-14	13/213 6.1%	14/3757 0.3%	PSPTO_4708 PSPTO_4709 PSPTO_4707 PSPTO_4714 PSPTO_4689 PSPTO_4712 PSPTO_4687 PSPTO_4710 PSPTO_4686 PSPTO_4683 PSPTO_4681 PSPTO_4682 PSPTO_4680
52075	positive regulation by symbiont of host jasmonic acid-mediated defense response	5.8454e-16	4.3841e-14	13/213 6.1%	14/3757 0.3%	PSPTO_4708 PSPTO_4709 PSPTO_4707 PSPTO_4714 PSPTO_4689 PSPTO_4712 PSPTO_4687 PSPTO_4710 PSPTO_4686 PSPTO_4683 PSPTO_4681 PSPTO_4682 PSPTO_4680
52088	modulation by symbiont of host jasmonic acid-mediated defense response	5.8454e-16	4.3841e-14	13/213 6.1%	14/3757 0.3%	PSPTO_4708 PSPTO_4709 PSPTO_4707 PSPTO_4714 PSPTO_4689 PSPTO_4712 PSPTO_4687 PSPTO_4710 PSPTO_4686 PSPTO_4683 PSPTO_4681 PSPTO_4682 PSPTO_4680
44237	cellular metabolic process	1.6422e-15	1.0777e-13	105/213 49.2%	933/3757 24.8%	PSPTO_2202 PSPTO_1750 PSPTO_3810 PSPTO_0300 PSPTO_4501 PSPTO_2200 PSPTO_2161 PSPTO_4461 PSPTO_2309 PSPTO_0775 PSPTO_3922 PSPTO_4579 PSPTO_1741 PSPTO_0494 PSPTO_2276 PSPTO_2150 PSPTO_1181 PSPTO_3360 PSPTO_1528 PSPTO_1537 PSPTO_5614 PSPTO_2102 PSPTO_1533 PSPTO_0961 PSPTO_4488 PSPTO_4120 PSPTO_2608 PSPTO_3816 PSPTO_0159 PSPTO_1886 PSPTO_0431 PSPTO_0793 PSPTO_4632 PSPTO_5601 PSPTO_3027 PSPTO_0158 PSPTO_2176 PSPTO_4474 PSPTO_2177 PSPTO_2210 PSPTO_1480 PSPTO_0619 PSPTO_0615 PSPTO_0616 PSPTO_0622 PSPTO_4429 PSPTO_0621 PSPTO_0623 PSPTO_1553 PSPTO_4426 PSPTO_1554 PSPTO_5599 PSPTO_1551 PSPTO_2364 PSPTO_5595 PSPTO_5110 PSPTO_0209 PSPTO_1700 PSPTO_1426 PSPTO_4932 PSPTO_3564 PSPTO_2199 PSPTO_2196 PSPTO_0644 PSPTO_1699 PSPTO_4689 PSPTO_0640 PSPTO_2147 PSPTO_0003 PSPTO_4687 PSPTO_2149 PSPTO_3356 PSPTO_2148 PSPTO_1450 PSPTO_4686 PSPTO_4683 PSPTO_4164 PSPTO_2381 PSPTO_4681 PSPTO_4682 PSPTO_5493 PSPTO_2382 PSPTO_4680 PSPTO_4708 PSPTO_4709 PSPTO_0625 PSPTO_4707 PSPTO_1325 PSPTO_0239 PSPTO_4714 PSPTO_5406 PSPTO_0992 PSPTO_2136 PSPTO_4712 PSPTO_2135 PSPTO_4437 PSPTO_1686 PSPTO_4710 PSPTO_5006 PSPTO_0630 PSPTO_3981 PSPTO_4155 PSPTO_1287 PSPTO_5123 PSPTO_4033
44283	small molecule biosynthetic process	1.0569e-14	6.1651e-13	45/213 21.1%	226/3757 6.0%	PSPTO_1528 PSPTO_1699 PSPTO_1553 PSPTO_4689 PSPTO_3810 PSPTO_2102 PSPTO_0961 PSPTO_4687 PSPTO_4501 PSPTO_5599 PSPTO_1450 PSPTO_4686 PSPTO_4683 PSPTO_4164 PSPTO_4681 PSPTO_5110 PSPTO_4682 PSPTO_5493 PSPTO_4708 PSPTO_2309 PSPTO_4709 PSPTO_0209 PSPTO_4707 PSPTO_0159 PSPTO_1700 PSPTO_1886 PSPTO_0239 PSPTO_4714 PSPTO_2136 PSPTO_4712 PSPTO_4437 PSPTO_4632 PSPTO_5601 PSPTO_3027 PSPTO_4710 PSPTO_0158 PSPTO_2176 PSPTO_4155 PSPTO_0494 PSPTO_1287 PSPTO_2276 PSPTO_5123 PSPTO_2210 PSPTO_3360 PSPTO_1480
33663	negative regulation by symbiont of host defense-related protein level	2.109e-14	7.9199e-13	16/213 7.5%	26/3757 0.6%	PSPTO_4708 PSPTO_4709 PSPTO_4707 PSPTO_1568 PSPTO_4714 PSPTO_4722 PSPTO_4689 PSPTO_4712 PSPTO_4687 PSPTO_4710 PSPTO_4686 PSPTO_4331 PSPTO_4683 PSPTO_4681 PSPTO_4682 PSPTO_4680
52555	positive regulation by organism of immune response of other organism involved in symbiotic interaction	2.112e-14	7.9199e-13	13/213 6.1%	16/3757 0.4%	PSPTO_4708 PSPTO_4709 PSPTO_4707 PSPTO_4714 PSPTO_4689 PSPTO_4712 PSPTO_4687 PSPTO_4710 PSPTO_4686 PSPTO_4683 PSPTO_4681 PSPTO_4682 PSPTO_4680
52556	positive regulation by symbiont of host immune response	2.112e-14	7.9199e-13	13/213 6.1%	16/3757 0.4%	PSPTO_4708 PSPTO_4709 PSPTO_4707 PSPTO_4714 PSPTO_4689 PSPTO_4712 PSPTO_4687 PSPTO_4710 PSPTO_4686 PSPTO_4683 PSPTO_4681 PSPTO_4682 PSPTO_4680
50778	positive regulation of immune response	2.112e-14	7.9199e-13	13/213 6.1%	16/3757 0.4%	PSPTO_4708 PSPTO_4709 PSPTO_4707 PSPTO_4714 PSPTO_4689 PSPTO_4712 PSPTO_4687 PSPTO_4710 PSPTO_4686 PSPTO_4683 PSPTO_4681 PSPTO_4682 PSPTO_4680
2684	positive regulation of immune system process	2.112e-14	7.9199e-13	13/213 6.1%	16/3757 0.4%	PSPTO_4708 PSPTO_4709 PSPTO_4707 PSPTO_4714 PSPTO_4689 PSPTO_4712 PSPTO_4687 PSPTO_4710 PSPTO_4686 PSPTO_4683 PSPTO_4681 PSPTO_4682 PSPTO_4680
44281	small molecule metabolic process	3.3987e-14	1.1895e-12	62/213 29.1%	410/3757 10.9%	PSPTO_4429 PSPTO_1553 PSPTO_3810 PSPTO_0300 PSPTO_1554 PSPTO_4501 PSPTO_5599 PSPTO_2200 PSPTO_5595 PSPTO_5110 PSPTO_2309 PSPTO_0209 PSPTO_1700 PSPTO_0775 PSPTO_3564 PSPTO_0494 PSPTO_2276 PSPTO_2199 PSPTO_1181 PSPTO_3360 PSPTO_1528 PSPTO_1699 PSPTO_4689 PSPTO_2102 PSPTO_0961 PSPTO_4687 PSPTO_1450 PSPTO_4686 PSPTO_4683 PSPTO_4164 PSPTO_4681 PSPTO_4682 PSPTO_5493 PSPTO_2382 PSPTO_4708 PSPTO_4709 PSPTO_3816 PSPTO_4707 PSPTO_0159 PSPTO_1886 PSPTO_0239 PSPTO_4714 PSPTO_2136 PSPTO_0793 PSPTO_4712 PSPTO_4437 PSPTO_4632 PSPTO_5601 PSPTO_3027 PSPTO_1686 PSPTO_4710 PSPTO_5006 PSPTO_0158 PSPTO_2176 PSPTO_3981 PSPTO_4474 PSPTO_4155 PSPTO_1287 PSPTO_2177 PSPTO_5123 PSPTO_2210 PSPTO_1480
75344	modulation by symbiont of host protein levels	4.9199e-14	1.5194e-12	16/213 7.5%	27/3757 0.7%	PSPTO_4708 PSPTO_4709 PSPTO_4707 PSPTO_1568 PSPTO_4714 PSPTO_4722 PSPTO_4689 PSPTO_4712 PSPTO_4687 PSPTO_4710 PSPTO_4686 PSPTO_4331 PSPTO_4683 PSPTO_4681 PSPTO_4682 PSPTO_4680
33662	modulation by symbiont of host defense-related protein level	4.9199e-14	1.5194e-12	16/213 7.5%	27/3757 0.7%	PSPTO_4708 PSPTO_4709 PSPTO_4707 PSPTO_1568 PSPTO_4714 PSPTO_4722 PSPTO_4689 PSPTO_4712 PSPTO_4687 PSPTO_4710 PSPTO_4686 PSPTO_4331 PSPTO_4683 PSPTO_4681 PSPTO_4682 PSPTO_4680
52253	negative regulation by organism of salicylic acid-mediated defense response of other organism involved in symbiotic interaction	8.5307e-14	1.5443e-12	13/213 6.1%	17/3757 0.4%	PSPTO_4708 PSPTO_4709 PSPTO_4707 PSPTO_4714 PSPTO_4689 PSPTO_4712 PSPTO_4687 PSPTO_4710 PSPTO_4686 PSPTO_4683 PSPTO_4681 PSPTO_4682 PSPTO_4680
45088	regulation of innate immune response	8.5307e-14	1.5443e-12	13/213 6.1%	17/3757 0.4%	PSPTO_4708 PSPTO_4709 PSPTO_4707 PSPTO_4714 PSPTO_4689 PSPTO_4712 PSPTO_4687 PSPTO_4710 PSPTO_4686 PSPTO_4683 PSPTO_4681 PSPTO_4682 PSPTO_4680
52284	modulation by organism of salicylic acid-mediated defense response of other organism involved in symbiotic interaction	8.5307e-14	1.5443e-12	13/213 6.1%	17/3757 0.4%	PSPTO_4708 PSPTO_4709 PSPTO_4707 PSPTO_4714 PSPTO_4689 PSPTO_4712 PSPTO_4687 PSPTO_4710 PSPTO_4686 PSPTO_4683 PSPTO_4681 PSPTO_4682 PSPTO_4680
10648	negative regulation of cell communication	8.5307e-14	1.5443e-12	13/213 6.1%	17/3757 0.4%	PSPTO_4708 PSPTO_4709 PSPTO_4707 PSPTO_4714 PSPTO_4689 PSPTO_4712 PSPTO_4687 PSPTO_4710 PSPTO_4686 PSPTO_4683 PSPTO_4681 PSPTO_4682 PSPTO_4680
23057	negative regulation of signaling process	8.5307e-14	1.5443e-12	13/213 6.1%	17/3757 0.4%	PSPTO_4708 PSPTO_4709 PSPTO_4707 PSPTO_4714 PSPTO_4689 PSPTO_4712 PSPTO_4687 PSPTO_4710 PSPTO_4686 PSPTO_4683 PSPTO_4681 PSPTO_4682 PSPTO_4680
35466	regulation of signaling pathway	8.5307e-14	1.5443e-12	13/213 6.1%	17/3757 0.4%	PSPTO_4708 PSPTO_4709 PSPTO_4707 PSPTO_4714 PSPTO_4689 PSPTO_4712 PSPTO_4687 PSPTO_4710 PSPTO_4686 PSPTO_4683 PSPTO_4681 PSPTO_4682 PSPTO_4680
35467	negative regulation of signaling pathway	8.5307e-14	1.5443e-12	13/213 6.1%	17/3757 0.4%	PSPTO_4708 PSPTO_4709 PSPTO_4707 PSPTO_4714 PSPTO_4689 PSPTO_4712 PSPTO_4687 PSPTO_4710 PSPTO_4686 PSPTO_4683 PSPTO_4681 PSPTO_4682 PSPTO_4680
9968	negative regulation of signal transduction	8.5307e-14	1.5443e-12	13/213 6.1%	17/3757 0.4%	PSPTO_4708 PSPTO_4709 PSPTO_4707 PSPTO_4714 PSPTO_4689 PSPTO_4712 PSPTO_4687 PSPTO_4710 PSPTO_4686 PSPTO_4683 PSPTO_4681 PSPTO_4682 PSPTO_4680
2831	regulation of response to biotic stimulus	8.5307e-14	1.5443e-12	13/213 6.1%	17/3757 0.4%	PSPTO_4708 PSPTO_4709 PSPTO_4707 PSPTO_4714 PSPTO_4689 PSPTO_4712 PSPTO_4687 PSPTO_4710 PSPTO_4686 PSPTO_4683 PSPTO_4681 PSPTO_4682 PSPTO_4680
52004	negative regulation by symbiont of host salicylic acid-mediated defense response	8.5307e-14	1.5443e-12	13/213 6.1%	17/3757 0.4%	PSPTO_4708 PSPTO_4709 PSPTO_4707 PSPTO_4714 PSPTO_4689 PSPTO_4712 PSPTO_4687 PSPTO_4710 PSPTO_4686 PSPTO_4683 PSPTO_4681 PSPTO_4682 PSPTO_4680
52089	modulation by symbiont of host salicylic acid-mediated defense response	8.5307e-14	1.5443e-12	13/213 6.1%	17/3757 0.4%	PSPTO_4708 PSPTO_4709 PSPTO_4707 PSPTO_4714 PSPTO_4689 PSPTO_4712 PSPTO_4687 PSPTO_4710 PSPTO_4686 PSPTO_4683 PSPTO_4681 PSPTO_4682 PSPTO_4680
10112	regulation of systemic acquired resistance	8.5307e-14	1.5443e-12	13/213 6.1%	17/3757 0.4%	PSPTO_4708 PSPTO_4709 PSPTO_4707 PSPTO_4714 PSPTO_4689 PSPTO_4712 PSPTO_4687 PSPTO_4710 PSPTO_4686 PSPTO_4683 PSPTO_4681 PSPTO_4682 PSPTO_4680
9987	cellular process	1.4665e-13	2.5664e-12	112/213 52.5%	1097/3757 29.1%	PSPTO_2202 PSPTO_1750 PSPTO_3810 PSPTO_0300 PSPTO_4501 PSPTO_2200 PSPTO_3099 PSPTO_2161 PSPTO_4461 PSPTO_2309 PSPTO_0775 PSPTO_3922 PSPTO_4579 PSPTO_1741 PSPTO_0494 PSPTO_2276 PSPTO_2150 PSPTO_1181 PSPTO_3360 PSPTO_1528 PSPTO_1537 PSPTO_5614 PSPTO_2102 PSPTO_1533 PSPTO_0961 PSPTO_4488 PSPTO_4120 PSPTO_2608 PSPTO_3816 PSPTO_0159 PSPTO_1886 PSPTO_0431 PSPTO_0793 PSPTO_4632 PSPTO_5601 PSPTO_3027 PSPTO_0158 PSPTO_2176 PSPTO_4474 PSPTO_2177 PSPTO_2210 PSPTO_1480 PSPTO_0619 PSPTO_0615 PSPTO_0616 PSPTO_0622 PSPTO_4429 PSPTO_0621 PSPTO_0623 PSPTO_1553 PSPTO_0067 PSPTO_4426 PSPTO_1554 PSPTO_5599 PSPTO_1551 PSPTO_2364 PSPTO_5595 PSPTO_5110 PSPTO_0209 PSPTO_0577 PSPTO_1700 PSPTO_1426 PSPTO_4932 PSPTO_3564 PSPTO_2199 PSPTO_2196 PSPTO_0644 PSPTO_1699 PSPTO_4689 PSPTO_0640 PSPTO_2147 PSPTO_0003 PSPTO_4687 PSPTO_2149 PSPTO_0642 PSPTO_3356 PSPTO_2148 PSPTO_0641 PSPTO_1450 PSPTO_4686 PSPTO_4683 PSPTO_4164 PSPTO_2381 PSPTO_4681 PSPTO_4682 PSPTO_5493 PSPTO_2382 PSPTO_4680 PSPTO_4708 PSPTO_0626 PSPTO_4709 PSPTO_0625 PSPTO_4707 PSPTO_1325 PSPTO_0635 PSPTO_0239 PSPTO_4714 PSPTO_5406 PSPTO_0992 PSPTO_2136 PSPTO_4712 PSPTO_2135 PSPTO_4437 PSPTO_1686 PSPTO_4710 PSPTO_5006 PSPTO_0630 PSPTO_3981 PSPTO_4155 PSPTO_1287 PSPTO_5123 PSPTO_4033
52509	positive regulation by symbiont of host defense response	1.1777e-12	1.6758e-11	15/213 7.0%	27/3757 0.7%	PSPTO_4708 PSPTO_4709 PSPTO_4707 PSPTO_4714 PSPTO_4722 PSPTO_4689 PSPTO_4712 PSPTO_4720 PSPTO_4687 PSPTO_4710 PSPTO_4686 PSPTO_4683 PSPTO_4681 PSPTO_4682 PSPTO_4680
52510	positive regulation by organism of defense response of other organism involved in symbiotic interaction	1.1777e-12	1.6758e-11	15/213 7.0%	27/3757 0.7%	PSPTO_4708 PSPTO_4709 PSPTO_4707 PSPTO_4714 PSPTO_4722 PSPTO_4689 PSPTO_4712 PSPTO_4720 PSPTO_4687 PSPTO_4710 PSPTO_4686 PSPTO_4683 PSPTO_4681 PSPTO_4682 PSPTO_4680
48523	negative regulation of cellular process	1.1777e-12	1.6758e-11	15/213 7.0%	27/3757 0.7%	PSPTO_4708 PSPTO_4709 PSPTO_4707 PSPTO_4714 PSPTO_4722 PSPTO_4689 PSPTO_4712 PSPTO_4687 PSPTO_4710 PSPTO_4686 PSPTO_4331 PSPTO_4683 PSPTO_4681 PSPTO_4682 PSPTO_4680
48584	positive regulation of response to stimulus	1.1777e-12	1.6758e-11	15/213 7.0%	27/3757 0.7%	PSPTO_4708 PSPTO_4709 PSPTO_4707 PSPTO_4714 PSPTO_4722 PSPTO_4689 PSPTO_4712 PSPTO_4720 PSPTO_4687 PSPTO_4710 PSPTO_4686 PSPTO_4683 PSPTO_4681 PSPTO_4682 PSPTO_4680
31349	positive regulation of defense response	1.1777e-12	1.6758e-11	15/213 7.0%	27/3757 0.7%	PSPTO_4708 PSPTO_4709 PSPTO_4707 PSPTO_4714 PSPTO_4722 PSPTO_4689 PSPTO_4712 PSPTO_4720 PSPTO_4687 PSPTO_4710 PSPTO_4686 PSPTO_4683 PSPTO_4681 PSPTO_4682 PSPTO_4680
10646	regulation of cell communication	1.213e-12	1.6758e-11	14/213 6.5%	23/3757 0.6%	PSPTO_4708 PSPTO_4709 PSPTO_4707 PSPTO_4714 PSPTO_4722 PSPTO_4689 PSPTO_4712 PSPTO_4687 PSPTO_4710 PSPTO_4686 PSPTO_4683 PSPTO_4681 PSPTO_4682 PSPTO_4680
23051	regulation of signaling process	1.213e-12	1.6758e-11	14/213 6.5%	23/3757 0.6%	PSPTO_4708 PSPTO_4709 PSPTO_4707 PSPTO_4714 PSPTO_4722 PSPTO_4689 PSPTO_4712 PSPTO_4687 PSPTO_4710 PSPTO_4686 PSPTO_4683 PSPTO_4681 PSPTO_4682 PSPTO_4680
9966	regulation of signal transduction	1.213e-12	1.6758e-11	14/213 6.5%	23/3757 0.6%	PSPTO_4708 PSPTO_4709 PSPTO_4707 PSPTO_4714 PSPTO_4722 PSPTO_4689 PSPTO_4712 PSPTO_4687 PSPTO_4710 PSPTO_4686 PSPTO_4683 PSPTO_4681 PSPTO_4682 PSPTO_4680
52258	negative regulation by organism of pathogen-associated molecular pattern-induced innate immunity of other organism involved in symbiotic interaction	2.4107e-12	2.4816e-11	15/213 7.0%	28/3757 0.7%	PSPTO_4708 PSPTO_4709 PSPTO_4707 PSPTO_1568 PSPTO_4714 PSPTO_4722 PSPTO_4689 PSPTO_4712 PSPTO_4687 PSPTO_4710 PSPTO_4686 PSPTO_4683 PSPTO_4681 PSPTO_4682 PSPTO_4680
52296	modulation by organism of pathogen-associated molecular pattern-induced innate immunity in other organism involved in symbiotic interaction	2.4107e-12	2.4816e-11	15/213 7.0%	28/3757 0.7%	PSPTO_4708 PSPTO_4709 PSPTO_4707 PSPTO_1568 PSPTO_4714 PSPTO_4722 PSPTO_4689 PSPTO_4712 PSPTO_4687 PSPTO_4710 PSPTO_4686 PSPTO_4683 PSPTO_4681 PSPTO_4682 PSPTO_4680
52306	modulation by organism of innate immunity in other organism involved in symbiotic interaction	2.4107e-12	2.4816e-11	15/213 7.0%	28/3757 0.7%	PSPTO_4708 PSPTO_4709 PSPTO_4707 PSPTO_1568 PSPTO_4714 PSPTO_4722 PSPTO_4689 PSPTO_4712 PSPTO_4687 PSPTO_4710 PSPTO_4686 PSPTO_4683 PSPTO_4681 PSPTO_4682 PSPTO_4680
52309	negative regulation by organism of innate immunity in other organism involved in symbiotic interaction	2.4107e-12	2.4816e-11	15/213 7.0%	28/3757 0.7%	PSPTO_4708 PSPTO_4709 PSPTO_4707 PSPTO_1568 PSPTO_4714 PSPTO_4722 PSPTO_4689 PSPTO_4712 PSPTO_4687 PSPTO_4710 PSPTO_4686 PSPTO_4683 PSPTO_4681 PSPTO_4682 PSPTO_4680
52561	negative regulation by organism of immune response of other organism involved in symbiotic interaction	2.4107e-12	2.4816e-11	15/213 7.0%	28/3757 0.7%	PSPTO_4708 PSPTO_4709 PSPTO_4707 PSPTO_1568 PSPTO_4714 PSPTO_4722 PSPTO_4689 PSPTO_4712 PSPTO_4687 PSPTO_4710 PSPTO_4686 PSPTO_4683 PSPTO_4681 PSPTO_4682 PSPTO_4680
52562	negative regulation by symbiont of host immune response	2.4107e-12	2.4816e-11	15/213 7.0%	28/3757 0.7%	PSPTO_4708 PSPTO_4709 PSPTO_4707 PSPTO_1568 PSPTO_4714 PSPTO_4722 PSPTO_4689 PSPTO_4712 PSPTO_4687 PSPTO_4710 PSPTO_4686 PSPTO_4683 PSPTO_4681 PSPTO_4682 PSPTO_4680
48518	positive regulation of biological process	2.4107e-12	2.4816e-11	15/213 7.0%	28/3757 0.7%	PSPTO_4708 PSPTO_4709 PSPTO_4707 PSPTO_4714 PSPTO_4722 PSPTO_4689 PSPTO_4712 PSPTO_4720 PSPTO_4687 PSPTO_4710 PSPTO_4686 PSPTO_4683 PSPTO_4681 PSPTO_4682 PSPTO_4680
50777	negative regulation of immune response	2.4107e-12	2.4816e-11	15/213 7.0%	28/3757 0.7%	PSPTO_4708 PSPTO_4709 PSPTO_4707 PSPTO_1568 PSPTO_4714 PSPTO_4722 PSPTO_4689 PSPTO_4712 PSPTO_4687 PSPTO_4710 PSPTO_4686 PSPTO_4683 PSPTO_4681 PSPTO_4682 PSPTO_4680
2683	negative regulation of immune system process	2.4107e-12	2.4816e-11	15/213 7.0%	28/3757 0.7%	PSPTO_4708 PSPTO_4709 PSPTO_4707 PSPTO_1568 PSPTO_4714 PSPTO_4722 PSPTO_4689 PSPTO_4712 PSPTO_4687 PSPTO_4710 PSPTO_4686 PSPTO_4683 PSPTO_4681 PSPTO_4682 PSPTO_4680
52034	negative regulation by symbiont of pathogen-associated molecular pattern-induced host innate immunity	2.4107e-12	2.4816e-11	15/213 7.0%	28/3757 0.7%	PSPTO_4708 PSPTO_4709 PSPTO_4707 PSPTO_1568 PSPTO_4714 PSPTO_4722 PSPTO_4689 PSPTO_4712 PSPTO_4687 PSPTO_4710 PSPTO_4686 PSPTO_4683 PSPTO_4681 PSPTO_4682 PSPTO_4680
52157	modulation by symbiont of pathogen-associated molecular pattern-induced host innate immunity	2.4107e-12	2.4816e-11	15/213 7.0%	28/3757 0.7%	PSPTO_4708 PSPTO_4709 PSPTO_4707 PSPTO_1568 PSPTO_4714 PSPTO_4722 PSPTO_4689 PSPTO_4712 PSPTO_4687 PSPTO_4710 PSPTO_4686 PSPTO_4683 PSPTO_4681 PSPTO_4682 PSPTO_4680
52167	modulation by symbiont of host innate immunity	2.4107e-12	2.4816e-11	15/213 7.0%	28/3757 0.7%	PSPTO_4708 PSPTO_4709 PSPTO_4707 PSPTO_1568 PSPTO_4714 PSPTO_4722 PSPTO_4689 PSPTO_4712 PSPTO_4687 PSPTO_4710 PSPTO_4686 PSPTO_4683 PSPTO_4681 PSPTO_4682 PSPTO_4680
52170	negative regulation by symbiont of host innate immunity	2.4107e-12	2.4816e-11	15/213 7.0%	28/3757 0.7%	PSPTO_4708 PSPTO_4709 PSPTO_4707 PSPTO_1568 PSPTO_4714 PSPTO_4722 PSPTO_4689 PSPTO_4712 PSPTO_4687 PSPTO_4710 PSPTO_4686 PSPTO_4683 PSPTO_4681 PSPTO_4682 PSPTO_4680
52552	modulation by organism of immune response of other organism involved in symbiotic interaction	4.7458e-12	4.189e-11	15/213 7.0%	29/3757 0.7%	PSPTO_4708 PSPTO_4709 PSPTO_4707 PSPTO_1568 PSPTO_4714 PSPTO_4722 PSPTO_4689 PSPTO_4712 PSPTO_4687 PSPTO_4710 PSPTO_4686 PSPTO_4683 PSPTO_4681 PSPTO_4682 PSPTO_4680
52553	modulation by symbiont of host immune response	4.7458e-12	4.189e-11	15/213 7.0%	29/3757 0.7%	PSPTO_4708 PSPTO_4709 PSPTO_4707 PSPTO_1568 PSPTO_4714 PSPTO_4722 PSPTO_4689 PSPTO_4712 PSPTO_4687 PSPTO_4710 PSPTO_4686 PSPTO_4683 PSPTO_4681 PSPTO_4682 PSPTO_4680
52564	response to immune response of other organism involved in symbiotic interaction	4.7458e-12	4.189e-11	15/213 7.0%	29/3757 0.7%	PSPTO_4708 PSPTO_4709 PSPTO_4707 PSPTO_1568 PSPTO_4714 PSPTO_4722 PSPTO_4689 PSPTO_4712 PSPTO_4687 PSPTO_4710 PSPTO_4686 PSPTO_4683 PSPTO_4681 PSPTO_4682 PSPTO_4680
52572	response to host immune response	4.7458e-12	4.189e-11	15/213 7.0%	29/3757 0.7%	PSPTO_4708 PSPTO_4709 PSPTO_4707 PSPTO_1568 PSPTO_4714 PSPTO_4722 PSPTO_4689 PSPTO_4712 PSPTO_4687 PSPTO_4710 PSPTO_4686 PSPTO_4683 PSPTO_4681 PSPTO_4682 PSPTO_4680
50776	regulation of immune response	4.7458e-12	4.189e-11	15/213 7.0%	29/3757 0.7%	PSPTO_4708 PSPTO_4709 PSPTO_4707 PSPTO_1568 PSPTO_4714 PSPTO_4722 PSPTO_4689 PSPTO_4712 PSPTO_4687 PSPTO_4710 PSPTO_4686 PSPTO_4683 PSPTO_4681 PSPTO_4682 PSPTO_4680
2682	regulation of immune system process	4.7458e-12	4.189e-11	15/213 7.0%	29/3757 0.7%	PSPTO_4708 PSPTO_4709 PSPTO_4707 PSPTO_1568 PSPTO_4714 PSPTO_4722 PSPTO_4689 PSPTO_4712 PSPTO_4687 PSPTO_4710 PSPTO_4686 PSPTO_4683 PSPTO_4681 PSPTO_4682 PSPTO_4680
52255	modulation by organism of defense response of other organism involved in symbiotic interaction	5.8003e-12	4.189e-11	17/213 7.9%	39/3757 1.0%	PSPTO_4708 PSPTO_4709 PSPTO_4707 PSPTO_1568 PSPTO_4714 PSPTO_4722 PSPTO_4689 PSPTO_4712 PSPTO_4720 PSPTO_4687 PSPTO_4710 PSPTO_4686 PSPTO_4331 PSPTO_4683 PSPTO_4681 PSPTO_4682 PSPTO_4680
75136	response to host	5.8003e-12	4.189e-11	17/213 7.9%	39/3757 1.0%	PSPTO_4708 PSPTO_4709 PSPTO_4707 PSPTO_1568 PSPTO_4714 PSPTO_4722 PSPTO_4689 PSPTO_4712 PSPTO_4720 PSPTO_4687 PSPTO_4710 PSPTO_4686 PSPTO_4331 PSPTO_4683 PSPTO_4681 PSPTO_4682 PSPTO_4680
9607	response to biotic stimulus	5.8003e-12	4.189e-11	17/213 7.9%	39/3757 1.0%	PSPTO_4708 PSPTO_4709 PSPTO_4707 PSPTO_1568 PSPTO_4714 PSPTO_4722 PSPTO_4689 PSPTO_4712 PSPTO_4720 PSPTO_4687 PSPTO_4710 PSPTO_4686 PSPTO_4331 PSPTO_4683 PSPTO_4681 PSPTO_4682 PSPTO_4680
51707	response to other organism	5.8003e-12	4.189e-11	17/213 7.9%	39/3757 1.0%	PSPTO_4708 PSPTO_4709 PSPTO_4707 PSPTO_1568 PSPTO_4714 PSPTO_4722 PSPTO_4689 PSPTO_4712 PSPTO_4720 PSPTO_4687 PSPTO_4710 PSPTO_4686 PSPTO_4331 PSPTO_4683 PSPTO_4681 PSPTO_4682 PSPTO_4680
31347	regulation of defense response	5.8003e-12	4.189e-11	17/213 7.9%	39/3757 1.0%	PSPTO_4708 PSPTO_4709 PSPTO_4707 PSPTO_1568 PSPTO_4714 PSPTO_4722 PSPTO_4689 PSPTO_4712 PSPTO_4720 PSPTO_4687 PSPTO_4710 PSPTO_4686 PSPTO_4331 PSPTO_4683 PSPTO_4681 PSPTO_4682 PSPTO_4680
52031	modulation by symbiont of host defense response	5.8003e-12	4.189e-11	17/213 7.9%	39/3757 1.0%	PSPTO_4708 PSPTO_4709 PSPTO_4707 PSPTO_1568 PSPTO_4714 PSPTO_4722 PSPTO_4689 PSPTO_4712 PSPTO_4720 PSPTO_4687 PSPTO_4710 PSPTO_4686 PSPTO_4331 PSPTO_4683 PSPTO_4681 PSPTO_4682 PSPTO_4680
52173	response to defenses of other organism involved in symbiotic interaction	5.8003e-12	4.189e-11	17/213 7.9%	39/3757 1.0%	PSPTO_4708 PSPTO_4709 PSPTO_4707 PSPTO_1568 PSPTO_4714 PSPTO_4722 PSPTO_4689 PSPTO_4712 PSPTO_4720 PSPTO_4687 PSPTO_4710 PSPTO_4686 PSPTO_4331 PSPTO_4683 PSPTO_4681 PSPTO_4682 PSPTO_4680
52200	response to host defenses	5.8003e-12	4.189e-11	17/213 7.9%	39/3757 1.0%	PSPTO_4708 PSPTO_4709 PSPTO_4707 PSPTO_1568 PSPTO_4714 PSPTO_4722 PSPTO_4689 PSPTO_4712 PSPTO_4720 PSPTO_4687 PSPTO_4710 PSPTO_4686 PSPTO_4331 PSPTO_4683 PSPTO_4681 PSPTO_4682 PSPTO_4680
52261	negative regulation by organism of defense response of other organism involved in symbiotic interaction	5.8248e-12	4.189e-11	16/213 7.5%	34/3757 0.9%	PSPTO_4708 PSPTO_4709 PSPTO_4707 PSPTO_1568 PSPTO_4714 PSPTO_4722 PSPTO_4689 PSPTO_4712 PSPTO_4687 PSPTO_4710 PSPTO_4686 PSPTO_4331 PSPTO_4683 PSPTO_4681 PSPTO_4682 PSPTO_4680
44413	avoidance of host defenses	5.8248e-12	4.189e-11	16/213 7.5%	34/3757 0.9%	PSPTO_4708 PSPTO_4709 PSPTO_4707 PSPTO_1568 PSPTO_4714 PSPTO_4722 PSPTO_4689 PSPTO_4712 PSPTO_4687 PSPTO_4710 PSPTO_4686 PSPTO_4331 PSPTO_4683 PSPTO_4681 PSPTO_4682 PSPTO_4680
44414	suppression of host defenses	5.8248e-12	4.189e-11	16/213 7.5%	34/3757 0.9%	PSPTO_4708 PSPTO_4709 PSPTO_4707 PSPTO_1568 PSPTO_4714 PSPTO_4722 PSPTO_4689 PSPTO_4712 PSPTO_4687 PSPTO_4710 PSPTO_4686 PSPTO_4331 PSPTO_4683 PSPTO_4681 PSPTO_4682 PSPTO_4680
48585	negative regulation of response to stimulus	5.8248e-12	4.189e-11	16/213 7.5%	34/3757 0.9%	PSPTO_4708 PSPTO_4709 PSPTO_4707 PSPTO_1568 PSPTO_4714 PSPTO_4722 PSPTO_4689 PSPTO_4712 PSPTO_4687 PSPTO_4710 PSPTO_4686 PSPTO_4331 PSPTO_4683 PSPTO_4681 PSPTO_4682 PSPTO_4680
31348	negative regulation of defense response	5.8248e-12	4.189e-11	16/213 7.5%	34/3757 0.9%	PSPTO_4708 PSPTO_4709 PSPTO_4707 PSPTO_1568 PSPTO_4714 PSPTO_4722 PSPTO_4689 PSPTO_4712 PSPTO_4687 PSPTO_4710 PSPTO_4686 PSPTO_4331 PSPTO_4683 PSPTO_4681 PSPTO_4682 PSPTO_4680
51832	avoidance of defenses of other organism involved in symbiotic interaction	5.8248e-12	4.189e-11	16/213 7.5%	34/3757 0.9%	PSPTO_4708 PSPTO_4709 PSPTO_4707 PSPTO_1568 PSPTO_4714 PSPTO_4722 PSPTO_4689 PSPTO_4712 PSPTO_4687 PSPTO_4710 PSPTO_4686 PSPTO_4331 PSPTO_4683 PSPTO_4681 PSPTO_4682 PSPTO_4680
51833	suppression of defenses of other organism involved in symbiotic interaction	5.8248e-12	4.189e-11	16/213 7.5%	34/3757 0.9%	PSPTO_4708 PSPTO_4709 PSPTO_4707 PSPTO_1568 PSPTO_4714 PSPTO_4722 PSPTO_4689 PSPTO_4712 PSPTO_4687 PSPTO_4710 PSPTO_4686 PSPTO_4331 PSPTO_4683 PSPTO_4681 PSPTO_4682 PSPTO_4680
52037	negative regulation by symbiont of host defense response	5.8248e-12	4.189e-11	16/213 7.5%	34/3757 0.9%	PSPTO_4708 PSPTO_4709 PSPTO_4707 PSPTO_1568 PSPTO_4714 PSPTO_4722 PSPTO_4689 PSPTO_4712 PSPTO_4687 PSPTO_4710 PSPTO_4686 PSPTO_4331 PSPTO_4683 PSPTO_4681 PSPTO_4682 PSPTO_4680
48519	negative regulation of biological process	1.0197e-11	7.2347e-11	16/213 7.5%	35/3757 0.9%	PSPTO_4708 PSPTO_4709 PSPTO_4707 PSPTO_1568 PSPTO_4714 PSPTO_4722 PSPTO_4689 PSPTO_4712 PSPTO_4687 PSPTO_4710 PSPTO_4686 PSPTO_4331 PSPTO_4683 PSPTO_4681 PSPTO_4682 PSPTO_4680
43900	regulation of multi-organism process	1.2305e-11	8.6137e-11	14/213 6.5%	26/3757 0.6%	PSPTO_4708 PSPTO_4709 PSPTO_4707 PSPTO_4714 PSPTO_4689 PSPTO_4712 PSPTO_4720 PSPTO_4687 PSPTO_4710 PSPTO_4686 PSPTO_4683 PSPTO_4681 PSPTO_4682 PSPTO_4680
19752	carboxylic acid metabolic process	2.2262e-11	1.4984e-10	42/213 19.7%	246/3757 6.5%	PSPTO_1528 PSPTO_4429 PSPTO_1553 PSPTO_4689 PSPTO_3810 PSPTO_2102 PSPTO_4687 PSPTO_4686 PSPTO_2200 PSPTO_4683 PSPTO_4164 PSPTO_4681 PSPTO_5110 PSPTO_4682 PSPTO_2382 PSPTO_0209 PSPTO_3816 PSPTO_0159 PSPTO_0775 PSPTO_1886 PSPTO_0239 PSPTO_2136 PSPTO_0793 PSPTO_4437 PSPTO_4632 PSPTO_3027 PSPTO_1686 PSPTO_5006 PSPTO_0158 PSPTO_2176 PSPTO_3981 PSPTO_3564 PSPTO_4474 PSPTO_4155 PSPTO_0494 PSPTO_1287 PSPTO_2177 PSPTO_2199 PSPTO_5123 PSPTO_2210 PSPTO_1181 PSPTO_1480
43436	oxoacid metabolic process	2.2262e-11	1.4984e-10	42/213 19.7%	246/3757 6.5%	PSPTO_1528 PSPTO_4429 PSPTO_1553 PSPTO_4689 PSPTO_3810 PSPTO_2102 PSPTO_4687 PSPTO_4686 PSPTO_2200 PSPTO_4683 PSPTO_4164 PSPTO_4681 PSPTO_5110 PSPTO_4682 PSPTO_2382 PSPTO_0209 PSPTO_3816 PSPTO_0159 PSPTO_0775 PSPTO_1886 PSPTO_0239 PSPTO_2136 PSPTO_0793 PSPTO_4437 PSPTO_4632 PSPTO_3027 PSPTO_1686 PSPTO_5006 PSPTO_0158 PSPTO_2176 PSPTO_3981 PSPTO_3564 PSPTO_4474 PSPTO_4155 PSPTO_0494 PSPTO_1287 PSPTO_2177 PSPTO_2199 PSPTO_5123 PSPTO_2210 PSPTO_1181 PSPTO_1480
6082	organic acid metabolic process	2.2262e-11	1.4984e-10	42/213 19.7%	246/3757 6.5%	PSPTO_1528 PSPTO_4429 PSPTO_1553 PSPTO_4689 PSPTO_3810 PSPTO_2102 PSPTO_4687 PSPTO_4686 PSPTO_2200 PSPTO_4683 PSPTO_4164 PSPTO_4681 PSPTO_5110 PSPTO_4682 PSPTO_2382 PSPTO_0209 PSPTO_3816 PSPTO_0159 PSPTO_0775 PSPTO_1886 PSPTO_0239 PSPTO_2136 PSPTO_0793 PSPTO_4437 PSPTO_4632 PSPTO_3027 PSPTO_1686 PSPTO_5006 PSPTO_0158 PSPTO_2176 PSPTO_3981 PSPTO_3564 PSPTO_4474 PSPTO_4155 PSPTO_0494 PSPTO_1287 PSPTO_2177 PSPTO_2199 PSPTO_5123 PSPTO_2210 PSPTO_1181 PSPTO_1480
80134	regulation of response to stress	2.4854e-11	1.6311e-10	17/213 7.9%	42/3757 1.1%	PSPTO_4708 PSPTO_4709 PSPTO_4707 PSPTO_1568 PSPTO_4714 PSPTO_4722 PSPTO_4689 PSPTO_4712 PSPTO_4720 PSPTO_4687 PSPTO_4710 PSPTO_4686 PSPTO_4331 PSPTO_4683 PSPTO_4681 PSPTO_4682 PSPTO_4680
48583	regulation of response to stimulus	2.4854e-11	1.6311e-10	17/213 7.9%	42/3757 1.1%	PSPTO_4708 PSPTO_4709 PSPTO_4707 PSPTO_1568 PSPTO_4714 PSPTO_4722 PSPTO_4689 PSPTO_4712 PSPTO_4720 PSPTO_4687 PSPTO_4710 PSPTO_4686 PSPTO_4331 PSPTO_4683 PSPTO_4681 PSPTO_4682 PSPTO_4680
42180	cellular ketone metabolic process	2.9317e-11	1.9002e-10	42/213 19.7%	248/3757 6.6%	PSPTO_1528 PSPTO_4429 PSPTO_1553 PSPTO_4689 PSPTO_3810 PSPTO_2102 PSPTO_4687 PSPTO_4686 PSPTO_2200 PSPTO_4683 PSPTO_4164 PSPTO_4681 PSPTO_5110 PSPTO_4682 PSPTO_2382 PSPTO_0209 PSPTO_3816 PSPTO_0159 PSPTO_0775 PSPTO_1886 PSPTO_0239 PSPTO_2136 PSPTO_0793 PSPTO_4437 PSPTO_4632 PSPTO_3027 PSPTO_1686 PSPTO_5006 PSPTO_0158 PSPTO_2176 PSPTO_3981 PSPTO_3564 PSPTO_4474 PSPTO_4155 PSPTO_0494 PSPTO_1287 PSPTO_2177 PSPTO_2199 PSPTO_5123 PSPTO_2210 PSPTO_1181 PSPTO_1480
51817	modification of morphology or physiology of other organism involved in symbiotic interaction	6.0507e-11	3.8272e-10	17/213 7.9%	44/3757 1.1%	PSPTO_4708 PSPTO_4709 PSPTO_4707 PSPTO_1568 PSPTO_4714 PSPTO_4722 PSPTO_4689 PSPTO_4712 PSPTO_4720 PSPTO_4687 PSPTO_4710 PSPTO_4686 PSPTO_4331 PSPTO_4683 PSPTO_4681 PSPTO_4682 PSPTO_4680
44003	modification by symbiont of host morphology or physiology	6.0507e-11	3.8272e-10	17/213 7.9%	44/3757 1.1%	PSPTO_4708 PSPTO_4709 PSPTO_4707 PSPTO_1568 PSPTO_4714 PSPTO_4722 PSPTO_4689 PSPTO_4712 PSPTO_4720 PSPTO_4687 PSPTO_4710 PSPTO_4686 PSPTO_4331 PSPTO_4683 PSPTO_4681 PSPTO_4682 PSPTO_4680
65008	regulation of biological quality	1.0758e-09	6.724e-09	18/213 8.4%	58/3757 1.5%	PSPTO_4708 PSPTO_4709 PSPTO_4707 PSPTO_1568 PSPTO_4714 PSPTO_4722 PSPTO_0067 PSPTO_4689 PSPTO_4712 PSPTO_4720 PSPTO_4687 PSPTO_4710 PSPTO_4686 PSPTO_4331 PSPTO_4683 PSPTO_4681 PSPTO_4682 PSPTO_4680
44238	primary metabolic process	1.3715e-09	8.4713e-09	86/213 40.3%	847/3757 22.5%	PSPTO_0619 PSPTO_0615 PSPTO_0616 PSPTO_0622 PSPTO_4429 PSPTO_0621 PSPTO_0623 PSPTO_1553 PSPTO_1750 PSPTO_3810 PSPTO_4426 PSPTO_0300 PSPTO_1554 PSPTO_4501 PSPTO_5599 PSPTO_1551 PSPTO_2200 PSPTO_2364 PSPTO_5595 PSPTO_5110 PSPTO_4290 PSPTO_2309 PSPTO_0209 PSPTO_1700 PSPTO_0775 PSPTO_3922 PSPTO_1426 PSPTO_4579 PSPTO_4932 PSPTO_1741 PSPTO_3564 PSPTO_2156 PSPTO_2276 PSPTO_2199 PSPTO_3360 PSPTO_1528 PSPTO_0644 PSPTO_1699 PSPTO_1537 PSPTO_5614 PSPTO_0640 PSPTO_1453 PSPTO_3876 PSPTO_2102 PSPTO_1533 PSPTO_0003 PSPTO_0961 PSPTO_1450 PSPTO_4488 PSPTO_4120 PSPTO_4164 PSPTO_2381 PSPTO_0083 PSPTO_5493 PSPTO_2382 PSPTO_4708 PSPTO_4709 PSPTO_0625 PSPTO_3816 PSPTO_4707 PSPTO_0159 PSPTO_1886 PSPTO_0239 PSPTO_4714 PSPTO_0992 PSPTO_0431 PSPTO_0793 PSPTO_4712 PSPTO_3788 PSPTO_4437 PSPTO_4632 PSPTO_5601 PSPTO_1686 PSPTO_4710 PSPTO_0158 PSPTO_0630 PSPTO_2176 PSPTO_3981 PSPTO_4474 PSPTO_4155 PSPTO_1287 PSPTO_2177 PSPTO_5123 PSPTO_2210 PSPTO_4033 PSPTO_1480
6519	cellular amino acid and derivative metabolic process	4.022e-09	2.4553e-08	31/213 14.5%	173/3757 4.6%	PSPTO_1528 PSPTO_4429 PSPTO_3810 PSPTO_0300 PSPTO_0961 PSPTO_2200 PSPTO_4164 PSPTO_2382 PSPTO_4708 PSPTO_4709 PSPTO_0209 PSPTO_3816 PSPTO_4707 PSPTO_0159 PSPTO_0775 PSPTO_4714 PSPTO_0793 PSPTO_4712 PSPTO_4437 PSPTO_4632 PSPTO_1686 PSPTO_4710 PSPTO_0158 PSPTO_2176 PSPTO_3981 PSPTO_4474 PSPTO_4155 PSPTO_2276 PSPTO_2199 PSPTO_5123 PSPTO_1480
10467	gene expression	6.191e-09	3.7359e-08	25/213 11.7%	120/3757 3.1%	PSPTO_0619 PSPTO_0615 PSPTO_0616 PSPTO_0622 PSPTO_4429 PSPTO_0644 PSPTO_0621 PSPTO_1537 PSPTO_0623 PSPTO_5614 PSPTO_0640 PSPTO_1750 PSPTO_4426 PSPTO_4488 PSPTO_1551 PSPTO_2381 PSPTO_2382 PSPTO_0625 PSPTO_3922 PSPTO_4579 PSPTO_0793 PSPTO_4932 PSPTO_0630 PSPTO_3981 PSPTO_4474
19538	protein metabolic process	6.3187e-09	3.7696e-08	26/213 12.2%	129/3757 3.4%	PSPTO_0615 PSPTO_0616 PSPTO_0622 PSPTO_4429 PSPTO_0644 PSPTO_0621 PSPTO_1537 PSPTO_0623 PSPTO_0640 PSPTO_1750 PSPTO_3876 PSPTO_4426 PSPTO_1533 PSPTO_2381 PSPTO_2382 PSPTO_0625 PSPTO_1426 PSPTO_4579 PSPTO_0992 PSPTO_0793 PSPTO_4932 PSPTO_3788 PSPTO_0630 PSPTO_3981 PSPTO_2156 PSPTO_4474
44403	symbiosis	8.5408e-09	4.9274e-08	17/213 7.9%	58/3757 1.5%	PSPTO_4708 PSPTO_4709 PSPTO_4707 PSPTO_1568 PSPTO_4714 PSPTO_4722 PSPTO_4689 PSPTO_4712 PSPTO_4720 PSPTO_4687 PSPTO_4710 PSPTO_4686 PSPTO_4331 PSPTO_4683 PSPTO_4681 PSPTO_4682 PSPTO_4680
44419	interspecies interaction between organisms	8.5408e-09	4.9274e-08	17/213 7.9%	58/3757 1.5%	PSPTO_4708 PSPTO_4709 PSPTO_4707 PSPTO_1568 PSPTO_4714 PSPTO_4722 PSPTO_4689 PSPTO_4712 PSPTO_4720 PSPTO_4687 PSPTO_4710 PSPTO_4686 PSPTO_4331 PSPTO_4683 PSPTO_4681 PSPTO_4682 PSPTO_4680
51701	interaction with host	8.5408e-09	4.9274e-08	17/213 7.9%	58/3757 1.5%	PSPTO_4708 PSPTO_4709 PSPTO_4707 PSPTO_1568 PSPTO_4714 PSPTO_4722 PSPTO_4689 PSPTO_4712 PSPTO_4720 PSPTO_4687 PSPTO_4710 PSPTO_4686 PSPTO_4331 PSPTO_4683 PSPTO_4681 PSPTO_4682 PSPTO_4680
44267	cellular protein metabolic process	9.51e-09	5.4269e-08	23/213 10.7%	105/3757 2.7%	PSPTO_0615 PSPTO_0625 PSPTO_0616 PSPTO_0622 PSPTO_4429 PSPTO_0644 PSPTO_0621 PSPTO_1537 PSPTO_1426 PSPTO_0623 PSPTO_4579 PSPTO_0640 PSPTO_0992 PSPTO_1750 PSPTO_0793 PSPTO_4932 PSPTO_4426 PSPTO_1533 PSPTO_0630 PSPTO_3981 PSPTO_4474 PSPTO_2381 PSPTO_2382
6575	cellular amino acid derivative metabolic process	1.45e-08	8.1857e-08	14/213 6.5%	40/3757 1.0%	PSPTO_4708 PSPTO_4709 PSPTO_3816 PSPTO_4707 PSPTO_0159 PSPTO_4714 PSPTO_4712 PSPTO_0300 PSPTO_0961 PSPTO_1686 PSPTO_4710 PSPTO_0158 PSPTO_2276 PSPTO_2199
6412	translation	1.6606e-08	9.2746e-08	20/213 9.3%	83/3757 2.2%	PSPTO_0615 PSPTO_0625 PSPTO_0616 PSPTO_0622 PSPTO_4429 PSPTO_0644 PSPTO_0621 PSPTO_1537 PSPTO_0623 PSPTO_4579 PSPTO_0640 PSPTO_1750 PSPTO_0793 PSPTO_4932 PSPTO_4426 PSPTO_0630 PSPTO_3981 PSPTO_4474 PSPTO_2381 PSPTO_2382
42181	ketone biosynthetic process	3.1054e-08	1.6303e-07	6/213 2.8%	6/3757 0.1%	PSPTO_4689 PSPTO_4687 PSPTO_4686 PSPTO_4683 PSPTO_4681 PSPTO_4682
30635	acetate derivative metabolic process	3.1054e-08	1.6303e-07	6/213 2.8%	6/3757 0.1%	PSPTO_4689 PSPTO_4687 PSPTO_4686 PSPTO_4683 PSPTO_4681 PSPTO_4682
30636	acetate derivative biosynthetic process	3.1054e-08	1.6303e-07	6/213 2.8%	6/3757 0.1%	PSPTO_4689 PSPTO_4687 PSPTO_4686 PSPTO_4683 PSPTO_4681 PSPTO_4682
30638	polyketide metabolic process	3.1054e-08	1.6303e-07	6/213 2.8%	6/3757 0.1%	PSPTO_4689 PSPTO_4687 PSPTO_4686 PSPTO_4683 PSPTO_4681 PSPTO_4682
30639	polyketide biosynthetic process	3.1054e-08	1.6303e-07	6/213 2.8%	6/3757 0.1%	PSPTO_4689 PSPTO_4687 PSPTO_4686 PSPTO_4683 PSPTO_4681 PSPTO_4682
19413	acetate biosynthetic process	3.1054e-08	1.6303e-07	6/213 2.8%	6/3757 0.1%	PSPTO_4689 PSPTO_4687 PSPTO_4686 PSPTO_4683 PSPTO_4681 PSPTO_4682
9405	pathogenesis	6.2269e-08	3.2367e-07	16/213 7.5%	58/3757 1.5%	PSPTO_4708 PSPTO_4709 PSPTO_4707 PSPTO_1568 PSPTO_4714 PSPTO_4722 PSPTO_4689 PSPTO_4712 PSPTO_4687 PSPTO_4710 PSPTO_4686 PSPTO_4331 PSPTO_4683 PSPTO_4681 PSPTO_4682 PSPTO_4680
46394	carboxylic acid biosynthetic process	8.0524e-08	4.1044e-07	24/213 11.2%	126/3757 3.3%	PSPTO_1528 PSPTO_0209 PSPTO_0159 PSPTO_1553 PSPTO_4689 PSPTO_2136 PSPTO_3810 PSPTO_4437 PSPTO_4632 PSPTO_4687 PSPTO_3027 PSPTO_0158 PSPTO_2176 PSPTO_4686 PSPTO_4155 PSPTO_0494 PSPTO_4683 PSPTO_5123 PSPTO_2210 PSPTO_4164 PSPTO_4681 PSPTO_5110 PSPTO_4682 PSPTO_1480
16053	organic acid biosynthetic process	8.0524e-08	4.1044e-07	24/213 11.2%	126/3757 3.3%	PSPTO_1528 PSPTO_0209 PSPTO_0159 PSPTO_1553 PSPTO_4689 PSPTO_2136 PSPTO_3810 PSPTO_4437 PSPTO_4632 PSPTO_4687 PSPTO_3027 PSPTO_0158 PSPTO_2176 PSPTO_4686 PSPTO_4155 PSPTO_0494 PSPTO_4683 PSPTO_5123 PSPTO_2210 PSPTO_4164 PSPTO_4681 PSPTO_5110 PSPTO_4682 PSPTO_1480
6083	acetate metabolic process	2.0709e-07	1.0454e-06	6/213 2.8%	7/3757 0.1%	PSPTO_4689 PSPTO_4687 PSPTO_4686 PSPTO_4683 PSPTO_4681 PSPTO_4682
32787	monocarboxylic acid metabolic process	3.5598e-07	1.7799e-06	17/213 7.9%	73/3757 1.9%	PSPTO_1886 PSPTO_0239 PSPTO_4689 PSPTO_2136 PSPTO_2102 PSPTO_4687 PSPTO_5006 PSPTO_3564 PSPTO_4686 PSPTO_0494 PSPTO_4683 PSPTO_1287 PSPTO_2210 PSPTO_4681 PSPTO_1181 PSPTO_5110 PSPTO_4682
42398	cellular amino acid derivative biosynthetic process	4.2983e-07	2.1289e-06	10/213 4.6%	25/3757 0.6%	PSPTO_0159 PSPTO_4714 PSPTO_4712 PSPTO_0961 PSPTO_4710 PSPTO_0158 PSPTO_2276 PSPTO_4708 PSPTO_4709 PSPTO_4707
51704	multi-organism process	6.607e-07	3.2418e-06	17/213 7.9%	76/3757 2.0%	PSPTO_4708 PSPTO_4709 PSPTO_4707 PSPTO_1568 PSPTO_4714 PSPTO_4722 PSPTO_4689 PSPTO_4712 PSPTO_4720 PSPTO_4687 PSPTO_4710 PSPTO_4686 PSPTO_4331 PSPTO_4683 PSPTO_4681 PSPTO_4682 PSPTO_4680
9237	siderophore metabolic process	3.2057e-06	1.53e-05	5/213 2.3%	6/3757 0.1%	PSPTO_2147 PSPTO_2135 PSPTO_2149 PSPTO_2148 PSPTO_2150
19184	nonribosomal peptide biosynthetic process	3.2057e-06	1.53e-05	5/213 2.3%	6/3757 0.1%	PSPTO_2147 PSPTO_2135 PSPTO_2149 PSPTO_2148 PSPTO_2150
19290	siderophore biosynthetic process	3.2057e-06	1.53e-05	5/213 2.3%	6/3757 0.1%	PSPTO_2147 PSPTO_2135 PSPTO_2149 PSPTO_2148 PSPTO_2150
6091	generation of precursor metabolites and energy	3.9185e-06	1.8533e-05	14/213 6.5%	60/3757 1.5%	PSPTO_2608 PSPTO_1325 PSPTO_5406 PSPTO_2202 PSPTO_2102 PSPTO_5601 PSPTO_3356 PSPTO_1554 PSPTO_5599 PSPTO_2200 PSPTO_1287 PSPTO_2199 PSPTO_4461 PSPTO_2196
34645	cellular macromolecule biosynthetic process	1.1585e-05	5.4303e-05	24/213 11.2%	164/3757 4.3%	PSPTO_0619 PSPTO_0615 PSPTO_0625 PSPTO_0616 PSPTO_0622 PSPTO_4429 PSPTO_0644 PSPTO_0621 PSPTO_1537 PSPTO_0623 PSPTO_4579 PSPTO_1553 PSPTO_0640 PSPTO_1750 PSPTO_0431 PSPTO_0793 PSPTO_4932 PSPTO_4426 PSPTO_0003 PSPTO_0630 PSPTO_3981 PSPTO_4474 PSPTO_2381 PSPTO_2382
6520	cellular amino acid metabolic process	1.3676e-05	6.3539e-05	22/213 10.3%	144/3757 3.8%	PSPTO_1528 PSPTO_0209 PSPTO_3816 PSPTO_0159 PSPTO_4429 PSPTO_0775 PSPTO_3810 PSPTO_0793 PSPTO_4437 PSPTO_4632 PSPTO_1686 PSPTO_0158 PSPTO_2176 PSPTO_3981 PSPTO_4474 PSPTO_4155 PSPTO_2200 PSPTO_2199 PSPTO_5123 PSPTO_4164 PSPTO_1480 PSPTO_2382
9059	macromolecule biosynthetic process	1.5888e-05	7.3169e-05	24/213 11.2%	167/3757 4.4%	PSPTO_0619 PSPTO_0615 PSPTO_0625 PSPTO_0616 PSPTO_0622 PSPTO_4429 PSPTO_0644 PSPTO_0621 PSPTO_1537 PSPTO_0623 PSPTO_4579 PSPTO_1553 PSPTO_0640 PSPTO_1750 PSPTO_0431 PSPTO_0793 PSPTO_4932 PSPTO_4426 PSPTO_0003 PSPTO_0630 PSPTO_3981 PSPTO_4474 PSPTO_2381 PSPTO_2382
46483	heterocycle metabolic process	2.6086e-05	0.00011909	18/213 8.4%	108/3757 2.8%	PSPTO_2309 PSPTO_3816 PSPTO_0159 PSPTO_1700 PSPTO_1699 PSPTO_2136 PSPTO_4437 PSPTO_5601 PSPTO_1686 PSPTO_4501 PSPTO_0158 PSPTO_5599 PSPTO_1450 PSPTO_0494 PSPTO_2199 PSPTO_1181 PSPTO_3360 PSPTO_5493
44106	cellular amine metabolic process	2.6557e-05	0.00012019	22/213 10.3%	150/3757 3.9%	PSPTO_1528 PSPTO_0209 PSPTO_3816 PSPTO_0159 PSPTO_4429 PSPTO_0775 PSPTO_3810 PSPTO_0793 PSPTO_4437 PSPTO_4632 PSPTO_1686 PSPTO_0158 PSPTO_2176 PSPTO_3981 PSPTO_4474 PSPTO_4155 PSPTO_2200 PSPTO_2199 PSPTO_5123 PSPTO_4164 PSPTO_1480 PSPTO_2382
51186	cofactor metabolic process	3.7773e-05	0.0001695	16/213 7.5%	91/3757 2.4%	PSPTO_2202 PSPTO_2147 PSPTO_2135 PSPTO_0961 PSPTO_2149 PSPTO_3356 PSPTO_5006 PSPTO_2148 PSPTO_2200 PSPTO_0494 PSPTO_2276 PSPTO_2199 PSPTO_4461 PSPTO_2150 PSPTO_1181 PSPTO_2196
44271	cellular nitrogen compound biosynthetic process	5.3455e-05	0.00023783	23/213 10.7%	168/3757 4.4%	PSPTO_1528 PSPTO_2309 PSPTO_0209 PSPTO_0159 PSPTO_1700 PSPTO_1699 PSPTO_2136 PSPTO_3810 PSPTO_4437 PSPTO_4632 PSPTO_5601 PSPTO_4501 PSPTO_0158 PSPTO_2176 PSPTO_5599 PSPTO_1450 PSPTO_4155 PSPTO_0494 PSPTO_5123 PSPTO_4164 PSPTO_3360 PSPTO_5493 PSPTO_1480
6568	tryptophan metabolic process	5.8434e-05	0.00025146	5/213 2.3%	9/3757 0.2%	PSPTO_0159 PSPTO_1686 PSPTO_0158 PSPTO_2199 PSPTO_3816
6586	indolalkylamine metabolic process	5.8434e-05	0.00025146	5/213 2.3%	9/3757 0.2%	PSPTO_0159 PSPTO_1686 PSPTO_0158 PSPTO_2199 PSPTO_3816
42430	indole and derivative metabolic process	5.8434e-05	0.00025146	5/213 2.3%	9/3757 0.2%	PSPTO_0159 PSPTO_1686 PSPTO_0158 PSPTO_2199 PSPTO_3816
42434	indole derivative metabolic process	5.8434e-05	0.00025146	5/213 2.3%	9/3757 0.2%	PSPTO_0159 PSPTO_1686 PSPTO_0158 PSPTO_2199 PSPTO_3816
50896	response to stimulus	6.0387e-05	0.00025775	22/213 10.3%	158/3757 4.2%	PSPTO_4708 PSPTO_4709 PSPTO_4707 PSPTO_1568 PSPTO_4714 PSPTO_4722 PSPTO_4689 PSPTO_4712 PSPTO_0003 PSPTO_4720 PSPTO_4687 PSPTO_4710 PSPTO_4686 PSPTO_4331 PSPTO_3099 PSPTO_4683 PSPTO_4120 PSPTO_4681 PSPTO_4033 PSPTO_4682 PSPTO_1172 PSPTO_4680
45333	cellular respiration	7.0187e-05	0.00029716	7/213 3.2%	20/3757 0.5%	PSPTO_5406 PSPTO_2202 PSPTO_3356 PSPTO_2200 PSPTO_2199 PSPTO_4461 PSPTO_2196
9308	amine metabolic process	7.4124e-05	0.00031132	24/213 11.2%	183/3757 4.8%	PSPTO_1528 PSPTO_0209 PSPTO_3816 PSPTO_0159 PSPTO_4429 PSPTO_0775 PSPTO_3810 PSPTO_0431 PSPTO_0793 PSPTO_4437 PSPTO_0300 PSPTO_4632 PSPTO_1686 PSPTO_0158 PSPTO_2176 PSPTO_3981 PSPTO_4474 PSPTO_4155 PSPTO_2200 PSPTO_2199 PSPTO_5123 PSPTO_4164 PSPTO_1480 PSPTO_2382
9259	ribonucleotide metabolic process	9.8999e-05	0.00040925	9/213 4.2%	35/3757 0.9%	PSPTO_1700 PSPTO_1699 PSPTO_5601 PSPTO_4501 PSPTO_5599 PSPTO_1450 PSPTO_2309 PSPTO_3360 PSPTO_5493
9260	ribonucleotide biosynthetic process	9.8999e-05	0.00040925	9/213 4.2%	35/3757 0.9%	PSPTO_1700 PSPTO_1699 PSPTO_5601 PSPTO_4501 PSPTO_5599 PSPTO_1450 PSPTO_2309 PSPTO_3360 PSPTO_5493
43043	peptide biosynthetic process	0.00011149	0.0004573	5/213 2.3%	10/3757 0.2%	PSPTO_2147 PSPTO_2135 PSPTO_2149 PSPTO_2148 PSPTO_2150
6084	acetyl-CoA metabolic process	0.00025779	0.0010491	7/213 3.2%	24/3757 0.6%	PSPTO_2202 PSPTO_3356 PSPTO_5006 PSPTO_2200 PSPTO_2199 PSPTO_4461 PSPTO_2196
6094	gluconeogenesis	0.00030714	0.0012404	4/213 1.8%	7/3757 0.1%	PSPTO_1886 PSPTO_0239 PSPTO_2102 PSPTO_1287
9150	purine ribonucleotide metabolic process	0.00044448	0.0017253	7/213 3.2%	26/3757 0.6%	PSPTO_1700 PSPTO_1699 PSPTO_5601 PSPTO_5599 PSPTO_1450 PSPTO_3360 PSPTO_5493
9152	purine ribonucleotide biosynthetic process	0.00044448	0.0017253	7/213 3.2%	26/3757 0.6%	PSPTO_1700 PSPTO_1699 PSPTO_5601 PSPTO_5599 PSPTO_1450 PSPTO_3360 PSPTO_5493
46356	acetyl-CoA catabolic process	0.00045023	0.0017253	6/213 2.8%	19/3757 0.5%	PSPTO_2202 PSPTO_3356 PSPTO_2200 PSPTO_2199 PSPTO_4461 PSPTO_2196
9060	aerobic respiration	0.00045023	0.0017253	6/213 2.8%	19/3757 0.5%	PSPTO_2202 PSPTO_3356 PSPTO_2200 PSPTO_2199 PSPTO_4461 PSPTO_2196
9109	coenzyme catabolic process	0.00045023	0.0017253	6/213 2.8%	19/3757 0.5%	PSPTO_2202 PSPTO_3356 PSPTO_2200 PSPTO_2199 PSPTO_4461 PSPTO_2196
6099	tricarboxylic acid cycle	0.00045023	0.0017253	6/213 2.8%	19/3757 0.5%	PSPTO_2202 PSPTO_3356 PSPTO_2200 PSPTO_2199 PSPTO_4461 PSPTO_2196
51187	cofactor catabolic process	0.00045023	0.0017253	6/213 2.8%	19/3757 0.5%	PSPTO_2202 PSPTO_3356 PSPTO_2200 PSPTO_2199 PSPTO_4461 PSPTO_2196
6518	peptide metabolic process	0.00049461	0.0018548	5/213 2.3%	13/3757 0.3%	PSPTO_2147 PSPTO_2135 PSPTO_2149 PSPTO_2148 PSPTO_2150
6553	lysine metabolic process	0.00049461	0.0018548	5/213 2.3%	13/3757 0.3%	PSPTO_2176 PSPTO_2200 PSPTO_2199 PSPTO_1528 PSPTO_0209
6576	cellular biogenic amine metabolic process	0.00049461	0.0018548	5/213 2.3%	13/3757 0.3%	PSPTO_0159 PSPTO_1686 PSPTO_0158 PSPTO_2199 PSPTO_3816
6163	purine nucleotide metabolic process	0.00057156	0.0021131	7/213 3.2%	27/3757 0.7%	PSPTO_1700 PSPTO_1699 PSPTO_5601 PSPTO_5599 PSPTO_1450 PSPTO_3360 PSPTO_5493
6164	purine nucleotide biosynthetic process	0.00057156	0.0021131	7/213 3.2%	27/3757 0.7%	PSPTO_1700 PSPTO_1699 PSPTO_5601 PSPTO_5599 PSPTO_1450 PSPTO_3360 PSPTO_5493
46165	alcohol biosynthetic process	0.00073419	0.0026767	5/213 2.3%	14/3757 0.3%	PSPTO_1886 PSPTO_0239 PSPTO_1553 PSPTO_2102 PSPTO_1287
46364	monosaccharide biosynthetic process	0.00073419	0.0026767	5/213 2.3%	14/3757 0.3%	PSPTO_1886 PSPTO_0239 PSPTO_1553 PSPTO_2102 PSPTO_1287
9165	nucleotide biosynthetic process	0.00075609	0.0027376	9/213 4.2%	45/3757 1.1%	PSPTO_1700 PSPTO_1699 PSPTO_5601 PSPTO_4501 PSPTO_5599 PSPTO_1450 PSPTO_2309 PSPTO_3360 PSPTO_5493
51188	cofactor biosynthetic process	0.001929	0.0069364	9/213 4.2%	51/3757 1.3%	PSPTO_2147 PSPTO_2135 PSPTO_0961 PSPTO_2149 PSPTO_5006 PSPTO_2148 PSPTO_2276 PSPTO_2150 PSPTO_1181
6090	pyruvate metabolic process	0.0019726	0.007045	5/213 2.3%	17/3757 0.4%	PSPTO_1886 PSPTO_0239 PSPTO_2102 PSPTO_5006 PSPTO_1287
9066	aspartate family amino acid metabolic process	0.0022064	0.007771	6/213 2.8%	25/3757 0.6%	PSPTO_2176 PSPTO_2200 PSPTO_2199 PSPTO_1528 PSPTO_0209 PSPTO_1480
34404	nucleobase	0.0022203	0.007771	9/213 4.2%	52/3757 1.3%	PSPTO_1700 PSPTO_1699 PSPTO_5601 PSPTO_4501 PSPTO_5599 PSPTO_1450 PSPTO_2309 PSPTO_3360 PSPTO_5493
34654	nucleobase	0.0022203	0.007771	9/213 4.2%	52/3757 1.3%	PSPTO_1700 PSPTO_1699 PSPTO_5601 PSPTO_4501 PSPTO_5599 PSPTO_1450 PSPTO_2309 PSPTO_3360 PSPTO_5493
9072	aromatic amino acid family metabolic process	0.002607	0.0090641	5/213 2.3%	18/3757 0.4%	PSPTO_0159 PSPTO_1686 PSPTO_0158 PSPTO_2199 PSPTO_3816
8652	cellular amino acid biosynthetic process	0.0026844	0.0092718	12/213 5.6%	85/3757 2.2%	PSPTO_0159 PSPTO_3810 PSPTO_4437 PSPTO_4632 PSPTO_0158 PSPTO_2176 PSPTO_4155 PSPTO_5123 PSPTO_1528 PSPTO_4164 PSPTO_0209 PSPTO_1480
9432	SOS response	0.0032	0.010839	2/213 0.9%	2/3757 0.0%	PSPTO_0003 PSPTO_4033
6554	lysine catabolic process	0.0032	0.010839	2/213 0.9%	2/3757 0.0%	PSPTO_2200 PSPTO_2199
9068	aspartate family amino acid catabolic process	0.0032	0.010839	2/213 0.9%	2/3757 0.0%	PSPTO_2200 PSPTO_2199
22613	ribonucleoprotein complex biogenesis	0.003353	0.011212	6/213 2.8%	27/3757 0.7%	PSPTO_0635 PSPTO_0640 PSPTO_0992 PSPTO_0642 PSPTO_0641 PSPTO_0626
42254	ribosome biogenesis	0.003353	0.011212	6/213 2.8%	27/3757 0.7%	PSPTO_0635 PSPTO_0640 PSPTO_0992 PSPTO_0642 PSPTO_0641 PSPTO_0626
6399	tRNA metabolic process	0.0034738	0.01147	7/213 3.2%	36/3757 0.9%	PSPTO_4429 PSPTO_0793 PSPTO_3981 PSPTO_4488 PSPTO_4474 PSPTO_1551 PSPTO_2382
15980	energy derivation by oxidation of organic compounds	0.0034738	0.01147	7/213 3.2%	36/3757 0.9%	PSPTO_5406 PSPTO_2202 PSPTO_3356 PSPTO_2200 PSPTO_2199 PSPTO_4461 PSPTO_2196
9309	amine biosynthetic process	0.0036049	0.011828	12/213 5.6%	88/3757 2.3%	PSPTO_0159 PSPTO_3810 PSPTO_4437 PSPTO_4632 PSPTO_0158 PSPTO_2176 PSPTO_4155 PSPTO_5123 PSPTO_1528 PSPTO_4164 PSPTO_0209 PSPTO_1480
19319	hexose biosynthetic process	0.0047864	0.015608	4/213 1.8%	13/3757 0.3%	PSPTO_1886 PSPTO_0239 PSPTO_2102 PSPTO_1287
6732	coenzyme metabolic process	0.0049554	0.016059	10/213 4.6%	69/3757 1.8%	PSPTO_2202 PSPTO_0961 PSPTO_3356 PSPTO_5006 PSPTO_2200 PSPTO_2276 PSPTO_2199 PSPTO_4461 PSPTO_1181 PSPTO_2196
6753	nucleoside phosphate metabolic process	0.0053707	0.017193	9/213 4.2%	59/3757 1.5%	PSPTO_1700 PSPTO_1699 PSPTO_5601 PSPTO_4501 PSPTO_5599 PSPTO_1450 PSPTO_2309 PSPTO_3360 PSPTO_5493
9117	nucleotide metabolic process	0.0053707	0.017193	9/213 4.2%	59/3757 1.5%	PSPTO_1700 PSPTO_1699 PSPTO_5601 PSPTO_4501 PSPTO_5599 PSPTO_1450 PSPTO_2309 PSPTO_3360 PSPTO_5493
55114	oxidation reduction	0.006398	0.020357	7/213 3.2%	40/3757 1.0%	PSPTO_4647 PSPTO_4648 PSPTO_5406 PSPTO_1178 PSPTO_2186 PSPTO_1428 PSPTO_2185
16070	RNA metabolic process	0.0074821	0.023663	9/213 4.2%	62/3757 1.6%	PSPTO_4429 PSPTO_3922 PSPTO_5614 PSPTO_0793 PSPTO_3981 PSPTO_4488 PSPTO_4474 PSPTO_1551 PSPTO_2382
43648	dicarboxylic acid metabolic process	0.009442	0.029683	6/213 2.8%	33/3757 0.8%	PSPTO_0159 PSPTO_3027 PSPTO_0158 PSPTO_2176 PSPTO_1528 PSPTO_0209
9056	catabolic process	0.01092	0.034124	12/213 5.6%	101/3757 2.6%	PSPTO_0775 PSPTO_2202 PSPTO_2102 PSPTO_0300 PSPTO_3356 PSPTO_1554 PSPTO_2200 PSPTO_1287 PSPTO_2199 PSPTO_2364 PSPTO_4461 PSPTO_2196
34660	ncRNA metabolic process	0.01225	0.037832	7/213 3.2%	45/3757 1.1%	PSPTO_4429 PSPTO_0793 PSPTO_3981 PSPTO_4488 PSPTO_4474 PSPTO_1551 PSPTO_2382
5996	monosaccharide metabolic process	0.01225	0.037832	7/213 3.2%	45/3757 1.1%	PSPTO_1886 PSPTO_0239 PSPTO_1553 PSPTO_2102 PSPTO_1554 PSPTO_1287 PSPTO_5595
44248	cellular catabolic process	0.012342	0.037892	9/213 4.2%	67/3757 1.7%	PSPTO_0775 PSPTO_2202 PSPTO_0300 PSPTO_3356 PSPTO_2200 PSPTO_2199 PSPTO_2364 PSPTO_4461 PSPTO_2196
43038	amino acid activation	0.013822	0.041705	5/213 2.3%	26/3757 0.6%	PSPTO_4429 PSPTO_0793 PSPTO_3981 PSPTO_4474 PSPTO_2382
43039	tRNA aminoacylation	0.013822	0.041705	5/213 2.3%	26/3757 0.6%	PSPTO_4429 PSPTO_0793 PSPTO_3981 PSPTO_4474 PSPTO_2382
6418	tRNA aminoacylation for protein translation	0.013822	0.041705	5/213 2.3%	26/3757 0.6%	PSPTO_4429 PSPTO_0793 PSPTO_3981 PSPTO_4474 PSPTO_2382
16310	phosphorylation	0.016025	0.047803	3/213 1.4%	10/3757 0.2%	PSPTO_1325 PSPTO_5601 PSPTO_5599
6119	oxidative phosphorylation	0.016025	0.047803	3/213 1.4%	10/3757 0.2%	PSPTO_1325 PSPTO_5601 PSPTO_5599
6006	glucose metabolic process	0.016202	0.048055	5/213 2.3%	27/3757 0.7%	PSPTO_1886 PSPTO_0239 PSPTO_2102 PSPTO_1554 PSPTO_1287

### Sheet: III
GO_ID	description	p-val	adjusted p-val (the Benjamini-Hochberg method)	cluster freq	total freq	genes
44248	cellular catabolic process	3.5071e-05	0.0099601	13/199 6.5%	67/3757 1.7%	PSPTO_0259 PSPTO_4339 PSPTO_2834 PSPTO_3559 PSPTO_1822 PSPTO_0782 PSPTO_3675 PSPTO_0257 PSPTO_2016 PSPTO_3497 PSPTO_3550 PSPTO_3551 PSPTO_2474
9056	catabolic process	0.00022201	0.026649	15/199 7.5%	101/3757 2.6%	PSPTO_0259 PSPTO_4339 PSPTO_2834 PSPTO_3559 PSPTO_1822 PSPTO_0782 PSPTO_3675 PSPTO_0257 PSPTO_2016 PSPTO_3497 PSPTO_3002 PSPTO_3550 PSPTO_2342 PSPTO_3551 PSPTO_2474
6979	response to oxidative stress	0.00045196	0.026649	4/199 2.0%	8/3757 0.2%	PSPTO_0152 PSPTO_4530 PSPTO_3582 PSPTO_5263
6805	xenobiotic metabolic process	0.00056301	0.026649	3/199 1.5%	4/3757 0.1%	PSPTO_0247 PSPTO_3675 PSPTO_2984
9410	response to xenobiotic stimulus	0.00056301	0.026649	3/199 1.5%	4/3757 0.1%	PSPTO_0247 PSPTO_3675 PSPTO_2984
71466	cellular response to xenobiotic stimulus	0.00056301	0.026649	3/199 1.5%	4/3757 0.1%	PSPTO_0247 PSPTO_3675 PSPTO_2984
19439	aromatic compound catabolic process	0.00077992	0.031643	4/199 2.0%	9/3757 0.2%	PSPTO_1822 PSPTO_3675 PSPTO_3550 PSPTO_3551

### Sheet: IV
GO_ID	description	p-val	adjusted p-val (the Benjamini-Hochberg method)	cluster freq	total freq	genes
40011	locomotion	6.9895e-05	0.01363	9/152 5.9%	46/3757 1.2%	PSPTO_0117 PSPTO_1976 PSPTO_1960 PSPTO_2014 PSPTO_3753 PSPTO_1939 PSPTO_1957 PSPTO_1926 PSPTO_1969
1539	ciliary or flagellar motility	0.00037147	0.018109	6/152 3.9%	25/3757 0.6%	PSPTO_1976 PSPTO_1960 PSPTO_1939 PSPTO_1957 PSPTO_1926 PSPTO_1969
48870	cell motility	0.00037147	0.018109	6/152 3.9%	25/3757 0.6%	PSPTO_1976 PSPTO_1960 PSPTO_1939 PSPTO_1957 PSPTO_1926 PSPTO_1969
51674	localization of cell	0.00037147	0.018109	6/152 3.9%	25/3757 0.6%	PSPTO_1976 PSPTO_1960 PSPTO_1939 PSPTO_1957 PSPTO_1926 PSPTO_1969
6928	cellular component movement	0.00046696	0.018211	6/152 3.9%	26/3757 0.6%	PSPTO_1976 PSPTO_1960 PSPTO_1939 PSPTO_1957 PSPTO_1926 PSPTO_1969

### Sheet: V
no GO

### Sheet: VI
GO_ID	description	p-val	adjusted p-val (the Benjamini-Hochberg method)	cluster freq	total freq	genes
44249	cellular biosynthetic process	1.6053e-23	5.7952e-21	67/162 41.3%	432/3757 11.4%	PSPTO_4182 PSPTO_0618 PSPTO_1747 PSPTO_0617 PSPTO_0225 PSPTO_3811 PSPTO_4867 PSPTO_0624 PSPTO_4425 PSPTO_1552 PSPTO_4866 PSPTO_1434 PSPTO_4861 PSPTO_0383 PSPTO_0185 PSPTO_1550 PSPTO_1671 PSPTO_4490 PSPTO_1501 PSPTO_1746 PSPTO_0695 PSPTO_1102 PSPTO_0650 PSPTO_2314 PSPTO_4930 PSPTO_1103 PSPTO_5294 PSPTO_0637 PSPTO_0636 PSPTO_1535 PSPTO_0643 PSPTO_0645 PSPTO_0001 PSPTO_3953 PSPTO_5337 PSPTO_3830 PSPTO_0125 PSPTO_0360 PSPTO_1692 PSPTO_0082 PSPTO_2380 PSPTO_5494 PSPTO_5282 PSPTO_0629 PSPTO_0633 PSPTO_0797 PSPTO_5606 PSPTO_0632 PSPTO_1842 PSPTO_4438 PSPTO_5604 PSPTO_4439 PSPTO_0634 PSPTO_5603 PSPTO_2378 PSPTO_0552 PSPTO_0112 PSPTO_5602 PSPTO_3345 PSPTO_0631 PSPTO_5600 PSPTO_2055 PSPTO_4399 PSPTO_4157 PSPTO_4475 PSPTO_5242 PSPTO_5121
9058	biosynthetic process	3.2138e-23	5.8009e-21	67/162 41.3%	437/3757 11.6%	PSPTO_4182 PSPTO_0618 PSPTO_1747 PSPTO_0617 PSPTO_0225 PSPTO_3811 PSPTO_4867 PSPTO_0624 PSPTO_4425 PSPTO_1552 PSPTO_4866 PSPTO_1434 PSPTO_4861 PSPTO_0383 PSPTO_0185 PSPTO_1550 PSPTO_1671 PSPTO_4490 PSPTO_1501 PSPTO_1746 PSPTO_0695 PSPTO_1102 PSPTO_0650 PSPTO_2314 PSPTO_4930 PSPTO_1103 PSPTO_5294 PSPTO_0637 PSPTO_0636 PSPTO_1535 PSPTO_0643 PSPTO_0645 PSPTO_0001 PSPTO_3953 PSPTO_5337 PSPTO_3830 PSPTO_0125 PSPTO_0360 PSPTO_1692 PSPTO_0082 PSPTO_2380 PSPTO_5494 PSPTO_5282 PSPTO_0629 PSPTO_0633 PSPTO_0797 PSPTO_5606 PSPTO_0632 PSPTO_1842 PSPTO_4438 PSPTO_5604 PSPTO_4439 PSPTO_0634 PSPTO_5603 PSPTO_2378 PSPTO_0552 PSPTO_0112 PSPTO_5602 PSPTO_3345 PSPTO_0631 PSPTO_5600 PSPTO_2055 PSPTO_4399 PSPTO_4157 PSPTO_4475 PSPTO_5242 PSPTO_5121
9987	cellular process	3.4797e-19	4.1873e-17	101/162 62.3%	1097/3757 29.1%	PSPTO_4182 PSPTO_1747 PSPTO_1749 PSPTO_0544 PSPTO_4506 PSPTO_3811 PSPTO_4867 PSPTO_4469 PSPTO_4866 PSPTO_0301 PSPTO_2203 PSPTO_1472 PSPTO_4861 PSPTO_0383 PSPTO_4862 PSPTO_0807 PSPTO_0648 PSPTO_0649 PSPTO_1501 PSPTO_1746 PSPTO_4216 PSPTO_1102 PSPTO_0650 PSPTO_2314 PSPTO_1103 PSPTO_0495 PSPTO_1182 PSPTO_5294 PSPTO_1535 PSPTO_1413 PSPTO_1536 PSPTO_1415 PSPTO_3953 PSPTO_4489 PSPTO_5337 PSPTO_3830 PSPTO_2101 PSPTO_5282 PSPTO_3307 PSPTO_0797 PSPTO_5606 PSPTO_5604 PSPTO_5603 PSPTO_0552 PSPTO_5602 PSPTO_5600 PSPTO_2055 PSPTO_4475 PSPTO_0618 PSPTO_3727 PSPTO_0617 PSPTO_0225 PSPTO_0624 PSPTO_4425 PSPTO_2488 PSPTO_1552 PSPTO_1434 PSPTO_4424 PSPTO_0185 PSPTO_1430 PSPTO_0065 PSPTO_1550 PSPTO_1671 PSPTO_5076 PSPTO_3280 PSPTO_4490 PSPTO_0695 PSPTO_1300 PSPTO_4930 PSPTO_1301 PSPTO_0637 PSPTO_0636 PSPTO_0638 PSPTO_0643 PSPTO_0645 PSPTO_0001 PSPTO_0125 PSPTO_0360 PSPTO_1692 PSPTO_1693 PSPTO_0082 PSPTO_2380 PSPTO_5494 PSPTO_0629 PSPTO_0627 PSPTO_0633 PSPTO_0632 PSPTO_1842 PSPTO_4438 PSPTO_4439 PSPTO_0634 PSPTO_2378 PSPTO_0112 PSPTO_3345 PSPTO_0631 PSPTO_4399 PSPTO_4157 PSPTO_4432 PSPTO_4433 PSPTO_5242 PSPTO_5121
10467	gene expression	5.5224e-19	4.984e-17	33/162 20.3%	120/3757 3.1%	PSPTO_0618 PSPTO_0637 PSPTO_0636 PSPTO_0617 PSPTO_0544 PSPTO_1535 PSPTO_1413 PSPTO_0643 PSPTO_0624 PSPTO_0645 PSPTO_4425 PSPTO_4489 PSPTO_0185 PSPTO_1693 PSPTO_2380 PSPTO_5076 PSPTO_4490 PSPTO_0629 PSPTO_0633 PSPTO_1501 PSPTO_0797 PSPTO_0632 PSPTO_1842 PSPTO_0634 PSPTO_1102 PSPTO_2378 PSPTO_0650 PSPTO_3345 PSPTO_0631 PSPTO_4930 PSPTO_1103 PSPTO_4475 PSPTO_5242
44267	cellular protein metabolic process	8.2538e-18	5.9592e-16	30/162 18.5%	105/3757 2.7%	PSPTO_0618 PSPTO_0637 PSPTO_0636 PSPTO_3727 PSPTO_0617 PSPTO_1535 PSPTO_4506 PSPTO_0643 PSPTO_0624 PSPTO_0645 PSPTO_4425 PSPTO_4862 PSPTO_0185 PSPTO_2380 PSPTO_4490 PSPTO_0629 PSPTO_0633 PSPTO_1501 PSPTO_0797 PSPTO_0632 PSPTO_1842 PSPTO_0634 PSPTO_1102 PSPTO_2378 PSPTO_0650 PSPTO_3345 PSPTO_0631 PSPTO_4930 PSPTO_1103 PSPTO_4475
6412	translation	1.0426e-17	6.2546e-16	27/162 16.6%	83/3757 2.2%	PSPTO_0618 PSPTO_0637 PSPTO_0636 PSPTO_0617 PSPTO_1535 PSPTO_0643 PSPTO_0624 PSPTO_0645 PSPTO_4425 PSPTO_0185 PSPTO_2380 PSPTO_4490 PSPTO_0629 PSPTO_0633 PSPTO_1501 PSPTO_0797 PSPTO_0632 PSPTO_1842 PSPTO_0634 PSPTO_1102 PSPTO_2378 PSPTO_0650 PSPTO_3345 PSPTO_0631 PSPTO_4930 PSPTO_1103 PSPTO_4475
44237	cellular metabolic process	1.2128e-17	6.2546e-16	90/162 55.5%	933/3757 24.8%	PSPTO_4182 PSPTO_0618 PSPTO_1747 PSPTO_3727 PSPTO_0617 PSPTO_1749 PSPTO_0544 PSPTO_0225 PSPTO_4506 PSPTO_3811 PSPTO_4867 PSPTO_0624 PSPTO_4425 PSPTO_2488 PSPTO_1552 PSPTO_4866 PSPTO_1434 PSPTO_0301 PSPTO_2203 PSPTO_4861 PSPTO_0383 PSPTO_4862 PSPTO_0185 PSPTO_1430 PSPTO_0065 PSPTO_1550 PSPTO_1671 PSPTO_5076 PSPTO_3280 PSPTO_4490 PSPTO_1501 PSPTO_1746 PSPTO_0695 PSPTO_1300 PSPTO_1102 PSPTO_0650 PSPTO_2314 PSPTO_4930 PSPTO_1301 PSPTO_1103 PSPTO_0495 PSPTO_1182 PSPTO_5294 PSPTO_0637 PSPTO_0636 PSPTO_1535 PSPTO_1413 PSPTO_0643 PSPTO_1536 PSPTO_0645 PSPTO_0001 PSPTO_3953 PSPTO_4489 PSPTO_5337 PSPTO_3830 PSPTO_0125 PSPTO_0360 PSPTO_1692 PSPTO_2101 PSPTO_1693 PSPTO_0082 PSPTO_2380 PSPTO_5494 PSPTO_5282 PSPTO_0629 PSPTO_0633 PSPTO_0797 PSPTO_5606 PSPTO_0632 PSPTO_1842 PSPTO_4438 PSPTO_5604 PSPTO_4439 PSPTO_0634 PSPTO_5603 PSPTO_2378 PSPTO_0552 PSPTO_0112 PSPTO_5602 PSPTO_3345 PSPTO_0631 PSPTO_5600 PSPTO_2055 PSPTO_4399 PSPTO_4157 PSPTO_4432 PSPTO_4433 PSPTO_4475 PSPTO_5242 PSPTO_5121
19538	protein metabolic process	5.1489e-16	2.3235e-14	31/162 19.1%	129/3757 3.4%	PSPTO_0618 PSPTO_0637 PSPTO_0636 PSPTO_3727 PSPTO_0617 PSPTO_1535 PSPTO_4506 PSPTO_0643 PSPTO_0624 PSPTO_0645 PSPTO_4425 PSPTO_4862 PSPTO_0185 PSPTO_2380 PSPTO_4490 PSPTO_0629 PSPTO_0807 PSPTO_0633 PSPTO_1501 PSPTO_0797 PSPTO_0632 PSPTO_1842 PSPTO_0634 PSPTO_1102 PSPTO_2378 PSPTO_0650 PSPTO_3345 PSPTO_0631 PSPTO_4930 PSPTO_1103 PSPTO_4475
44238	primary metabolic process	1.1343e-15	4.5496e-14	82/162 50.6%	847/3757 22.5%	PSPTO_4182 PSPTO_0618 PSPTO_1747 PSPTO_3727 PSPTO_0617 PSPTO_1749 PSPTO_0544 PSPTO_0225 PSPTO_4506 PSPTO_3811 PSPTO_4867 PSPTO_0624 PSPTO_4425 PSPTO_2488 PSPTO_1552 PSPTO_4866 PSPTO_1434 PSPTO_0301 PSPTO_4861 PSPTO_0383 PSPTO_4862 PSPTO_0185 PSPTO_1430 PSPTO_0065 PSPTO_1550 PSPTO_1671 PSPTO_5076 PSPTO_4490 PSPTO_0807 PSPTO_1501 PSPTO_1746 PSPTO_1300 PSPTO_1102 PSPTO_0650 PSPTO_2314 PSPTO_4930 PSPTO_1301 PSPTO_1103 PSPTO_5294 PSPTO_0637 PSPTO_0636 PSPTO_1535 PSPTO_1413 PSPTO_0643 PSPTO_1536 PSPTO_0645 PSPTO_0001 PSPTO_3953 PSPTO_4489 PSPTO_5337 PSPTO_3830 PSPTO_0125 PSPTO_1692 PSPTO_2101 PSPTO_1693 PSPTO_0082 PSPTO_2380 PSPTO_5494 PSPTO_5282 PSPTO_0629 PSPTO_0633 PSPTO_0797 PSPTO_5606 PSPTO_0632 PSPTO_1842 PSPTO_4438 PSPTO_5604 PSPTO_4439 PSPTO_0634 PSPTO_5603 PSPTO_2378 PSPTO_0112 PSPTO_5602 PSPTO_3345 PSPTO_0631 PSPTO_5600 PSPTO_2055 PSPTO_4399 PSPTO_4157 PSPTO_4475 PSPTO_5242 PSPTO_5121
44281	small molecule metabolic process	1.5118e-14	5.4576e-13	53/162 32.7%	410/3757 10.9%	PSPTO_1747 PSPTO_1749 PSPTO_0225 PSPTO_3811 PSPTO_4867 PSPTO_2488 PSPTO_1552 PSPTO_4866 PSPTO_1434 PSPTO_0301 PSPTO_4861 PSPTO_0383 PSPTO_0185 PSPTO_1430 PSPTO_1550 PSPTO_1671 PSPTO_5076 PSPTO_3280 PSPTO_1501 PSPTO_1746 PSPTO_0695 PSPTO_1300 PSPTO_1301 PSPTO_0495 PSPTO_1182 PSPTO_5294 PSPTO_1536 PSPTO_3953 PSPTO_5337 PSPTO_3830 PSPTO_0125 PSPTO_0360 PSPTO_1692 PSPTO_0082 PSPTO_5494 PSPTO_5282 PSPTO_5606 PSPTO_1842 PSPTO_4438 PSPTO_5604 PSPTO_4439 PSPTO_5603 PSPTO_2378 PSPTO_0552 PSPTO_0112 PSPTO_5602 PSPTO_3345 PSPTO_5600 PSPTO_2055 PSPTO_4399 PSPTO_4157 PSPTO_4475 PSPTO_5121
34645	cellular macromolecule biosynthetic process	6.2107e-13	2.0382e-11	31/162 19.1%	164/3757 4.3%	PSPTO_4182 PSPTO_0618 PSPTO_0637 PSPTO_0636 PSPTO_0617 PSPTO_1535 PSPTO_0643 PSPTO_0624 PSPTO_0645 PSPTO_0001 PSPTO_4425 PSPTO_0185 PSPTO_2380 PSPTO_4490 PSPTO_0629 PSPTO_0633 PSPTO_1501 PSPTO_0797 PSPTO_0632 PSPTO_1842 PSPTO_0634 PSPTO_1102 PSPTO_2378 PSPTO_0650 PSPTO_2314 PSPTO_3345 PSPTO_0631 PSPTO_4930 PSPTO_1103 PSPTO_4475 PSPTO_5242
9059	macromolecule biosynthetic process	1.0374e-12	3.1208e-11	31/162 19.1%	167/3757 4.4%	PSPTO_4182 PSPTO_0618 PSPTO_0637 PSPTO_0636 PSPTO_0617 PSPTO_1535 PSPTO_0643 PSPTO_0624 PSPTO_0645 PSPTO_0001 PSPTO_4425 PSPTO_0185 PSPTO_2380 PSPTO_4490 PSPTO_0629 PSPTO_0633 PSPTO_1501 PSPTO_0797 PSPTO_0632 PSPTO_1842 PSPTO_0634 PSPTO_1102 PSPTO_2378 PSPTO_0650 PSPTO_2314 PSPTO_3345 PSPTO_0631 PSPTO_4930 PSPTO_1103 PSPTO_4475 PSPTO_5242
8152	metabolic process	1.1858e-12	3.1651e-11	95/162 58.6%	1208/3757 32.1%	PSPTO_4182 PSPTO_5070 PSPTO_0618 PSPTO_1747 PSPTO_3727 PSPTO_0617 PSPTO_1749 PSPTO_0544 PSPTO_0225 PSPTO_4506 PSPTO_3811 PSPTO_4867 PSPTO_0624 PSPTO_4425 PSPTO_2488 PSPTO_1552 PSPTO_4866 PSPTO_1434 PSPTO_0301 PSPTO_2203 PSPTO_4861 PSPTO_0383 PSPTO_4862 PSPTO_0185 PSPTO_1430 PSPTO_0065 PSPTO_4024 PSPTO_1550 PSPTO_1671 PSPTO_5076 PSPTO_3280 PSPTO_4490 PSPTO_0807 PSPTO_1501 PSPTO_1746 PSPTO_0695 PSPTO_1300 PSPTO_1102 PSPTO_0650 PSPTO_2314 PSPTO_4930 PSPTO_1301 PSPTO_1103 PSPTO_4212 PSPTO_4213 PSPTO_0495 PSPTO_1182 PSPTO_5294 PSPTO_0637 PSPTO_0636 PSPTO_1535 PSPTO_1413 PSPTO_0643 PSPTO_1536 PSPTO_0645 PSPTO_0001 PSPTO_3953 PSPTO_4489 PSPTO_5337 PSPTO_3830 PSPTO_0125 PSPTO_0360 PSPTO_1692 PSPTO_2101 PSPTO_1693 PSPTO_0082 PSPTO_2380 PSPTO_5494 PSPTO_5282 PSPTO_0629 PSPTO_0633 PSPTO_0797 PSPTO_5606 PSPTO_0632 PSPTO_1842 PSPTO_4438 PSPTO_5604 PSPTO_4439 PSPTO_0634 PSPTO_5603 PSPTO_2378 PSPTO_0552 PSPTO_0112 PSPTO_5602 PSPTO_3345 PSPTO_0631 PSPTO_5600 PSPTO_2055 PSPTO_4399 PSPTO_4157 PSPTO_4432 PSPTO_4433 PSPTO_4475 PSPTO_5242 PSPTO_5121
44271	cellular nitrogen compound biosynthetic process	1.2275e-12	3.1651e-11	31/162 19.1%	168/3757 4.4%	PSPTO_5294 PSPTO_1747 PSPTO_0225 PSPTO_3811 PSPTO_4867 PSPTO_3953 PSPTO_1552 PSPTO_4866 PSPTO_5337 PSPTO_0125 PSPTO_0360 PSPTO_1692 PSPTO_0383 PSPTO_1671 PSPTO_0082 PSPTO_5494 PSPTO_5282 PSPTO_5606 PSPTO_1746 PSPTO_4438 PSPTO_5604 PSPTO_4439 PSPTO_0695 PSPTO_5603 PSPTO_0112 PSPTO_5602 PSPTO_5600 PSPTO_2055 PSPTO_4399 PSPTO_4157 PSPTO_5121
44283	small molecule biosynthetic process	7.4293e-12	1.788e-10	35/162 21.6%	226/3757 6.0%	PSPTO_5294 PSPTO_1747 PSPTO_0225 PSPTO_3811 PSPTO_4867 PSPTO_3953 PSPTO_1552 PSPTO_4866 PSPTO_5337 PSPTO_3830 PSPTO_0125 PSPTO_0360 PSPTO_1692 PSPTO_4861 PSPTO_0383 PSPTO_1550 PSPTO_1671 PSPTO_0082 PSPTO_5494 PSPTO_5282 PSPTO_5606 PSPTO_1746 PSPTO_4438 PSPTO_5604 PSPTO_4439 PSPTO_0695 PSPTO_5603 PSPTO_0552 PSPTO_0112 PSPTO_5602 PSPTO_5600 PSPTO_2055 PSPTO_4399 PSPTO_4157 PSPTO_5121
55086	nucleobase	1.2195e-11	2.7515e-10	20/162 12.3%	74/3757 1.9%	PSPTO_5282 PSPTO_1749 PSPTO_5606 PSPTO_3811 PSPTO_4867 PSPTO_1536 PSPTO_5604 PSPTO_1300 PSPTO_5603 PSPTO_1552 PSPTO_0112 PSPTO_4866 PSPTO_5602 PSPTO_1301 PSPTO_5600 PSPTO_4157 PSPTO_0383 PSPTO_1430 PSPTO_1671 PSPTO_5494
6753	nucleoside phosphate metabolic process	1.3318e-08	2.671e-07	15/162 9.2%	59/3757 1.5%	PSPTO_5282 PSPTO_5606 PSPTO_3811 PSPTO_4867 PSPTO_5604 PSPTO_1300 PSPTO_5603 PSPTO_1552 PSPTO_4866 PSPTO_5602 PSPTO_1301 PSPTO_5600 PSPTO_4157 PSPTO_1671 PSPTO_5494
9117	nucleotide metabolic process	1.3318e-08	2.671e-07	15/162 9.2%	59/3757 1.5%	PSPTO_5282 PSPTO_5606 PSPTO_3811 PSPTO_4867 PSPTO_5604 PSPTO_1300 PSPTO_5603 PSPTO_1552 PSPTO_4866 PSPTO_5602 PSPTO_1301 PSPTO_5600 PSPTO_4157 PSPTO_1671 PSPTO_5494
6807	nitrogen compound metabolic process	1.6509e-08	3.0646e-07	56/162 34.5%	633/3757 16.8%	PSPTO_4182 PSPTO_1747 PSPTO_1749 PSPTO_0544 PSPTO_0225 PSPTO_3811 PSPTO_4867 PSPTO_2488 PSPTO_1552 PSPTO_4866 PSPTO_0301 PSPTO_0383 PSPTO_0185 PSPTO_1430 PSPTO_0065 PSPTO_1671 PSPTO_5076 PSPTO_1501 PSPTO_1746 PSPTO_0695 PSPTO_1300 PSPTO_2314 PSPTO_1301 PSPTO_0495 PSPTO_5294 PSPTO_1413 PSPTO_1536 PSPTO_0001 PSPTO_3953 PSPTO_4489 PSPTO_5337 PSPTO_0125 PSPTO_0360 PSPTO_1692 PSPTO_2101 PSPTO_1693 PSPTO_0082 PSPTO_5494 PSPTO_5282 PSPTO_5606 PSPTO_1842 PSPTO_4438 PSPTO_5604 PSPTO_4439 PSPTO_5603 PSPTO_2378 PSPTO_0112 PSPTO_5602 PSPTO_3345 PSPTO_5600 PSPTO_2055 PSPTO_4399 PSPTO_4157 PSPTO_4475 PSPTO_5242 PSPTO_5121
46483	heterocycle metabolic process	1.7111e-08	3.0646e-07	20/162 12.3%	108/3757 2.8%	PSPTO_5606 PSPTO_3811 PSPTO_4867 PSPTO_4438 PSPTO_5604 PSPTO_4439 PSPTO_0695 PSPTO_5603 PSPTO_0552 PSPTO_1552 PSPTO_0112 PSPTO_4866 PSPTO_5602 PSPTO_5337 PSPTO_5600 PSPTO_0360 PSPTO_4157 PSPTO_0495 PSPTO_1182 PSPTO_5494
34404	nucleobase	1.8677e-08	3.0646e-07	14/162 8.6%	52/3757 1.3%	PSPTO_5282 PSPTO_5606 PSPTO_3811 PSPTO_4867 PSPTO_5604 PSPTO_5603 PSPTO_1552 PSPTO_0112 PSPTO_4866 PSPTO_5602 PSPTO_5600 PSPTO_4157 PSPTO_1671 PSPTO_5494
34654	nucleobase	1.8677e-08	3.0646e-07	14/162 8.6%	52/3757 1.3%	PSPTO_5282 PSPTO_5606 PSPTO_3811 PSPTO_4867 PSPTO_5604 PSPTO_5603 PSPTO_1552 PSPTO_0112 PSPTO_4866 PSPTO_5602 PSPTO_5600 PSPTO_4157 PSPTO_1671 PSPTO_5494
9165	nucleotide biosynthetic process	2.4255e-08	3.807e-07	13/162 8.0%	45/3757 1.1%	PSPTO_5282 PSPTO_5606 PSPTO_3811 PSPTO_4867 PSPTO_5604 PSPTO_5603 PSPTO_1552 PSPTO_4866 PSPTO_5602 PSPTO_5600 PSPTO_4157 PSPTO_1671 PSPTO_5494
34641	cellular nitrogen compound metabolic process	4.0729e-08	6.1264e-07	53/162 32.7%	596/3757 15.8%	PSPTO_1747 PSPTO_1749 PSPTO_0544 PSPTO_0225 PSPTO_3811 PSPTO_4867 PSPTO_2488 PSPTO_1552 PSPTO_4866 PSPTO_0383 PSPTO_0185 PSPTO_1430 PSPTO_0065 PSPTO_1671 PSPTO_5076 PSPTO_1501 PSPTO_1746 PSPTO_0695 PSPTO_1300 PSPTO_1301 PSPTO_0495 PSPTO_5294 PSPTO_1413 PSPTO_1536 PSPTO_0001 PSPTO_3953 PSPTO_4489 PSPTO_5337 PSPTO_0125 PSPTO_0360 PSPTO_1692 PSPTO_2101 PSPTO_1693 PSPTO_0082 PSPTO_5494 PSPTO_5282 PSPTO_5606 PSPTO_1842 PSPTO_4438 PSPTO_5604 PSPTO_4439 PSPTO_5603 PSPTO_2378 PSPTO_0112 PSPTO_5602 PSPTO_3345 PSPTO_5600 PSPTO_2055 PSPTO_4399 PSPTO_4157 PSPTO_4475 PSPTO_5242 PSPTO_5121
9259	ribonucleotide metabolic process	1.1618e-07	1.6131e-06	11/162 6.7%	35/3757 0.9%	PSPTO_5606 PSPTO_3811 PSPTO_4867 PSPTO_5604 PSPTO_5603 PSPTO_1552 PSPTO_4866 PSPTO_5602 PSPTO_5600 PSPTO_4157 PSPTO_5494
9260	ribonucleotide biosynthetic process	1.1618e-07	1.6131e-06	11/162 6.7%	35/3757 0.9%	PSPTO_5606 PSPTO_3811 PSPTO_4867 PSPTO_5604 PSPTO_5603 PSPTO_1552 PSPTO_4866 PSPTO_5602 PSPTO_5600 PSPTO_4157 PSPTO_5494
9308	amine metabolic process	1.4906e-07	1.993e-06	25/162 15.4%	183/3757 4.8%	PSPTO_4182 PSPTO_5294 PSPTO_1747 PSPTO_0225 PSPTO_2488 PSPTO_3953 PSPTO_5337 PSPTO_0301 PSPTO_0125 PSPTO_1692 PSPTO_0383 PSPTO_0185 PSPTO_0082 PSPTO_1501 PSPTO_1842 PSPTO_1746 PSPTO_4438 PSPTO_4439 PSPTO_2378 PSPTO_2314 PSPTO_3345 PSPTO_2055 PSPTO_4399 PSPTO_4475 PSPTO_5121
44106	cellular amine metabolic process	2.559e-07	3.2992e-06	22/162 13.5%	150/3757 3.9%	PSPTO_5294 PSPTO_1747 PSPTO_0225 PSPTO_1501 PSPTO_1842 PSPTO_1746 PSPTO_4438 PSPTO_4439 PSPTO_2488 PSPTO_2378 PSPTO_3953 PSPTO_5337 PSPTO_3345 PSPTO_0125 PSPTO_2055 PSPTO_1692 PSPTO_4399 PSPTO_0383 PSPTO_0185 PSPTO_4475 PSPTO_5121 PSPTO_0082
6520	cellular amino acid metabolic process	5.4368e-07	6.7679e-06	21/162 12.9%	144/3757 3.8%	PSPTO_5294 PSPTO_1747 PSPTO_0225 PSPTO_1501 PSPTO_1842 PSPTO_1746 PSPTO_4438 PSPTO_4439 PSPTO_2488 PSPTO_2378 PSPTO_3953 PSPTO_5337 PSPTO_3345 PSPTO_0125 PSPTO_1692 PSPTO_4399 PSPTO_0383 PSPTO_0185 PSPTO_4475 PSPTO_5121 PSPTO_0082
9150	purine ribonucleotide metabolic process	6.867e-07	7.9968e-06	9/162 5.5%	26/3757 0.6%	PSPTO_5606 PSPTO_3811 PSPTO_4867 PSPTO_5604 PSPTO_5603 PSPTO_4866 PSPTO_5602 PSPTO_5600 PSPTO_5494
9152	purine ribonucleotide biosynthetic process	6.867e-07	7.9968e-06	9/162 5.5%	26/3757 0.6%	PSPTO_5606 PSPTO_3811 PSPTO_4867 PSPTO_5604 PSPTO_5603 PSPTO_4866 PSPTO_5602 PSPTO_5600 PSPTO_5494
6519	cellular amino acid and derivative metabolic process	8.1932e-07	9.243e-06	23/162 14.1%	173/3757 4.6%	PSPTO_5294 PSPTO_1747 PSPTO_0225 PSPTO_1501 PSPTO_1842 PSPTO_1746 PSPTO_4438 PSPTO_4439 PSPTO_2488 PSPTO_2378 PSPTO_3953 PSPTO_5337 PSPTO_3345 PSPTO_0301 PSPTO_0125 PSPTO_2055 PSPTO_1692 PSPTO_4399 PSPTO_0383 PSPTO_0185 PSPTO_4475 PSPTO_5121 PSPTO_0082
6163	purine nucleotide metabolic process	9.9232e-07	1.0536e-05	9/162 5.5%	27/3757 0.7%	PSPTO_5606 PSPTO_3811 PSPTO_4867 PSPTO_5604 PSPTO_5603 PSPTO_4866 PSPTO_5602 PSPTO_5600 PSPTO_5494
6164	purine nucleotide biosynthetic process	9.9232e-07	1.0536e-05	9/162 5.5%	27/3757 0.7%	PSPTO_5606 PSPTO_3811 PSPTO_4867 PSPTO_5604 PSPTO_5603 PSPTO_4866 PSPTO_5602 PSPTO_5600 PSPTO_5494
19752	carboxylic acid metabolic process	1.2181e-06	1.1885e-05	28/162 17.2%	246/3757 6.5%	PSPTO_5294 PSPTO_1747 PSPTO_0225 PSPTO_2488 PSPTO_3953 PSPTO_5337 PSPTO_1434 PSPTO_3830 PSPTO_0125 PSPTO_1692 PSPTO_4861 PSPTO_0383 PSPTO_0185 PSPTO_1550 PSPTO_0082 PSPTO_3280 PSPTO_1501 PSPTO_1842 PSPTO_1746 PSPTO_4438 PSPTO_4439 PSPTO_2378 PSPTO_3345 PSPTO_4399 PSPTO_4475 PSPTO_0495 PSPTO_1182 PSPTO_5121
43436	oxoacid metabolic process	1.2181e-06	1.1885e-05	28/162 17.2%	246/3757 6.5%	PSPTO_5294 PSPTO_1747 PSPTO_0225 PSPTO_2488 PSPTO_3953 PSPTO_5337 PSPTO_1434 PSPTO_3830 PSPTO_0125 PSPTO_1692 PSPTO_4861 PSPTO_0383 PSPTO_0185 PSPTO_1550 PSPTO_0082 PSPTO_3280 PSPTO_1501 PSPTO_1842 PSPTO_1746 PSPTO_4438 PSPTO_4439 PSPTO_2378 PSPTO_3345 PSPTO_4399 PSPTO_4475 PSPTO_0495 PSPTO_1182 PSPTO_5121
6082	organic acid metabolic process	1.2181e-06	1.1885e-05	28/162 17.2%	246/3757 6.5%	PSPTO_5294 PSPTO_1747 PSPTO_0225 PSPTO_2488 PSPTO_3953 PSPTO_5337 PSPTO_1434 PSPTO_3830 PSPTO_0125 PSPTO_1692 PSPTO_4861 PSPTO_0383 PSPTO_0185 PSPTO_1550 PSPTO_0082 PSPTO_3280 PSPTO_1501 PSPTO_1842 PSPTO_1746 PSPTO_4438 PSPTO_4439 PSPTO_2378 PSPTO_3345 PSPTO_4399 PSPTO_4475 PSPTO_0495 PSPTO_1182 PSPTO_5121
42180	cellular ketone metabolic process	1.4384e-06	1.3665e-05	28/162 17.2%	248/3757 6.6%	PSPTO_5294 PSPTO_1747 PSPTO_0225 PSPTO_2488 PSPTO_3953 PSPTO_5337 PSPTO_1434 PSPTO_3830 PSPTO_0125 PSPTO_1692 PSPTO_4861 PSPTO_0383 PSPTO_0185 PSPTO_1550 PSPTO_0082 PSPTO_3280 PSPTO_1501 PSPTO_1842 PSPTO_1746 PSPTO_4438 PSPTO_4439 PSPTO_2378 PSPTO_3345 PSPTO_4399 PSPTO_4475 PSPTO_0495 PSPTO_1182 PSPTO_5121
9309	amine biosynthetic process	3.55e-06	3.286e-05	15/162 9.2%	88/3757 2.3%	PSPTO_5294 PSPTO_1747 PSPTO_0225 PSPTO_1746 PSPTO_4438 PSPTO_4439 PSPTO_3953 PSPTO_5337 PSPTO_0125 PSPTO_2055 PSPTO_1692 PSPTO_4399 PSPTO_0383 PSPTO_5121 PSPTO_0082
16070	RNA metabolic process	9.0979e-06	8.2108e-05	12/162 7.4%	62/3757 1.6%	PSPTO_0544 PSPTO_1501 PSPTO_1413 PSPTO_1842 PSPTO_2378 PSPTO_4489 PSPTO_3345 PSPTO_0185 PSPTO_4475 PSPTO_1693 PSPTO_5242 PSPTO_5076
44260	cellular macromolecule metabolic process	9.5838e-06	8.4384e-05	41/162 25.3%	486/3757 12.9%	PSPTO_4182 PSPTO_0618 PSPTO_0637 PSPTO_0636 PSPTO_3727 PSPTO_0617 PSPTO_0544 PSPTO_1535 PSPTO_4506 PSPTO_1413 PSPTO_0643 PSPTO_0624 PSPTO_0645 PSPTO_0001 PSPTO_4425 PSPTO_4489 PSPTO_4862 PSPTO_0185 PSPTO_2101 PSPTO_0065 PSPTO_1693 PSPTO_2380 PSPTO_5076 PSPTO_4490 PSPTO_0629 PSPTO_0633 PSPTO_1501 PSPTO_0797 PSPTO_0632 PSPTO_1842 PSPTO_0634 PSPTO_1102 PSPTO_2378 PSPTO_0650 PSPTO_2314 PSPTO_3345 PSPTO_0631 PSPTO_4930 PSPTO_1103 PSPTO_4475 PSPTO_5242
22613	ribonucleoprotein complex biogenesis	1.108e-05	9.3019e-05	8/162 4.9%	27/3757 0.7%	PSPTO_4216 PSPTO_1103 PSPTO_1693 PSPTO_0648 PSPTO_5076 PSPTO_0649 PSPTO_0638 PSPTO_0627
42254	ribosome biogenesis	1.108e-05	9.3019e-05	8/162 4.9%	27/3757 0.7%	PSPTO_4216 PSPTO_1103 PSPTO_1693 PSPTO_0648 PSPTO_5076 PSPTO_0649 PSPTO_0638 PSPTO_0627
8652	cellular amino acid biosynthetic process	1.1557e-05	9.4819e-05	14/162 8.6%	85/3757 2.2%	PSPTO_5294 PSPTO_1747 PSPTO_0225 PSPTO_1746 PSPTO_4438 PSPTO_4439 PSPTO_3953 PSPTO_5337 PSPTO_0125 PSPTO_1692 PSPTO_4399 PSPTO_0383 PSPTO_5121 PSPTO_0082
6754	ATP biosynthetic process	1.5355e-05	9.5573e-05	5/162 3.0%	9/3757 0.2%	PSPTO_5606 PSPTO_5604 PSPTO_5603 PSPTO_5602 PSPTO_5600
15985	energy coupled proton transport	1.5355e-05	9.5573e-05	5/162 3.0%	9/3757 0.2%	PSPTO_5606 PSPTO_5604 PSPTO_5603 PSPTO_5602 PSPTO_5600
15986	ATP synthesis coupled proton transport	1.5355e-05	9.5573e-05	5/162 3.0%	9/3757 0.2%	PSPTO_5606 PSPTO_5604 PSPTO_5603 PSPTO_5602 PSPTO_5600
15992	proton transport	1.5355e-05	9.5573e-05	5/162 3.0%	9/3757 0.2%	PSPTO_5606 PSPTO_5604 PSPTO_5603 PSPTO_5602 PSPTO_5600
34220	ion transmembrane transport	1.5355e-05	9.5573e-05	5/162 3.0%	9/3757 0.2%	PSPTO_5606 PSPTO_5604 PSPTO_5603 PSPTO_5602 PSPTO_5600
9141	nucleoside triphosphate metabolic process	1.5355e-05	9.5573e-05	5/162 3.0%	9/3757 0.2%	PSPTO_5606 PSPTO_5604 PSPTO_5603 PSPTO_5602 PSPTO_5600
9142	nucleoside triphosphate biosynthetic process	1.5355e-05	9.5573e-05	5/162 3.0%	9/3757 0.2%	PSPTO_5606 PSPTO_5604 PSPTO_5603 PSPTO_5602 PSPTO_5600
9144	purine nucleoside triphosphate metabolic process	1.5355e-05	9.5573e-05	5/162 3.0%	9/3757 0.2%	PSPTO_5606 PSPTO_5604 PSPTO_5603 PSPTO_5602 PSPTO_5600
9145	purine nucleoside triphosphate biosynthetic process	1.5355e-05	9.5573e-05	5/162 3.0%	9/3757 0.2%	PSPTO_5606 PSPTO_5604 PSPTO_5603 PSPTO_5602 PSPTO_5600
46034	ATP metabolic process	1.5355e-05	9.5573e-05	5/162 3.0%	9/3757 0.2%	PSPTO_5606 PSPTO_5604 PSPTO_5603 PSPTO_5602 PSPTO_5600
9199	ribonucleoside triphosphate metabolic process	1.5355e-05	9.5573e-05	5/162 3.0%	9/3757 0.2%	PSPTO_5606 PSPTO_5604 PSPTO_5603 PSPTO_5602 PSPTO_5600
9201	ribonucleoside triphosphate biosynthetic process	1.5355e-05	9.5573e-05	5/162 3.0%	9/3757 0.2%	PSPTO_5606 PSPTO_5604 PSPTO_5603 PSPTO_5602 PSPTO_5600
9205	purine ribonucleoside triphosphate metabolic process	1.5355e-05	9.5573e-05	5/162 3.0%	9/3757 0.2%	PSPTO_5606 PSPTO_5604 PSPTO_5603 PSPTO_5602 PSPTO_5600
9206	purine ribonucleoside triphosphate biosynthetic process	1.5355e-05	9.5573e-05	5/162 3.0%	9/3757 0.2%	PSPTO_5606 PSPTO_5604 PSPTO_5603 PSPTO_5602 PSPTO_5600
16053	organic acid biosynthetic process	2.0658e-05	0.00012429	17/162 10.4%	126/3757 3.3%	PSPTO_5294 PSPTO_1747 PSPTO_0225 PSPTO_1746 PSPTO_4438 PSPTO_4439 PSPTO_3953 PSPTO_5337 PSPTO_3830 PSPTO_0125 PSPTO_1692 PSPTO_4399 PSPTO_4861 PSPTO_0383 PSPTO_1550 PSPTO_5121 PSPTO_0082
46394	carboxylic acid biosynthetic process	2.0658e-05	0.00012429	17/162 10.4%	126/3757 3.3%	PSPTO_5294 PSPTO_1747 PSPTO_0225 PSPTO_1746 PSPTO_4438 PSPTO_4439 PSPTO_3953 PSPTO_5337 PSPTO_3830 PSPTO_0125 PSPTO_1692 PSPTO_4399 PSPTO_4861 PSPTO_0383 PSPTO_1550 PSPTO_5121 PSPTO_0082
43170	macromolecule metabolic process	2.8931e-05	0.00016986	42/162 25.9%	526/3757 14.0%	PSPTO_4182 PSPTO_0618 PSPTO_0637 PSPTO_0636 PSPTO_3727 PSPTO_0617 PSPTO_0544 PSPTO_1535 PSPTO_4506 PSPTO_1413 PSPTO_0643 PSPTO_0624 PSPTO_0645 PSPTO_0001 PSPTO_4425 PSPTO_4489 PSPTO_4862 PSPTO_0185 PSPTO_2101 PSPTO_0065 PSPTO_1693 PSPTO_2380 PSPTO_5076 PSPTO_4490 PSPTO_0629 PSPTO_0807 PSPTO_0633 PSPTO_1501 PSPTO_0797 PSPTO_0632 PSPTO_1842 PSPTO_0634 PSPTO_1102 PSPTO_2378 PSPTO_0650 PSPTO_2314 PSPTO_3345 PSPTO_0631 PSPTO_4930 PSPTO_1103 PSPTO_4475 PSPTO_5242
16310	phosphorylation	2.9643e-05	0.00016986	5/162 3.0%	10/3757 0.2%	PSPTO_5606 PSPTO_5604 PSPTO_5603 PSPTO_5602 PSPTO_5600
6119	oxidative phosphorylation	2.9643e-05	0.00016986	5/162 3.0%	10/3757 0.2%	PSPTO_5606 PSPTO_5604 PSPTO_5603 PSPTO_5602 PSPTO_5600
6818	hydrogen transport	8.6808e-05	0.00048965	5/162 3.0%	12/3757 0.3%	PSPTO_5606 PSPTO_5604 PSPTO_5603 PSPTO_5602 PSPTO_5600
34660	ncRNA metabolic process	9.5961e-05	0.00053296	9/162 5.5%	45/3757 1.1%	PSPTO_1501 PSPTO_1413 PSPTO_1842 PSPTO_2378 PSPTO_3345 PSPTO_0185 PSPTO_4475 PSPTO_1693 PSPTO_5076
6139	nucleobase	0.00018257	0.0009986	35/162 21.6%	441/3757 11.7%	PSPTO_1749 PSPTO_0544 PSPTO_1413 PSPTO_3811 PSPTO_4867 PSPTO_1536 PSPTO_0001 PSPTO_1552 PSPTO_4866 PSPTO_4489 PSPTO_0383 PSPTO_0185 PSPTO_1430 PSPTO_2101 PSPTO_0065 PSPTO_1671 PSPTO_1693 PSPTO_5494 PSPTO_5076 PSPTO_5282 PSPTO_1501 PSPTO_5606 PSPTO_1842 PSPTO_5604 PSPTO_1300 PSPTO_5603 PSPTO_2378 PSPTO_0112 PSPTO_5602 PSPTO_3345 PSPTO_1301 PSPTO_5600 PSPTO_4157 PSPTO_4475 PSPTO_5242
6796	phosphate metabolic process	0.00041582	0.0022405	5/162 3.0%	16/3757 0.4%	PSPTO_5606 PSPTO_5604 PSPTO_5603 PSPTO_5602 PSPTO_5600
55085	transmembrane transport	0.00056873	0.0030193	5/162 3.0%	17/3757 0.4%	PSPTO_5606 PSPTO_5604 PSPTO_5603 PSPTO_5602 PSPTO_5600
43038	amino acid activation	0.00065726	0.0033418	6/162 3.7%	26/3757 0.6%	PSPTO_1501 PSPTO_1842 PSPTO_2378 PSPTO_3345 PSPTO_0185 PSPTO_4475
43039	tRNA aminoacylation	0.00065726	0.0033418	6/162 3.7%	26/3757 0.6%	PSPTO_1501 PSPTO_1842 PSPTO_2378 PSPTO_3345 PSPTO_0185 PSPTO_4475
6418	tRNA aminoacylation for protein translation	0.00065726	0.0033418	6/162 3.7%	26/3757 0.6%	PSPTO_1501 PSPTO_1842 PSPTO_2378 PSPTO_3345 PSPTO_0185 PSPTO_4475
6790	sulfur metabolic process	0.00070528	0.0034878	7/162 4.3%	36/3757 0.9%	PSPTO_0695 PSPTO_0360 PSPTO_1692 PSPTO_4432 PSPTO_0383 PSPTO_4433 PSPTO_0495
6399	tRNA metabolic process	0.00070528	0.0034878	7/162 4.3%	36/3757 0.9%	PSPTO_1501 PSPTO_1413 PSPTO_1842 PSPTO_2378 PSPTO_3345 PSPTO_0185 PSPTO_4475
15949	nucleobase	0.00073837	0.003602	3/162 1.8%	5/3757 0.1%	PSPTO_1536 PSPTO_1430 PSPTO_1749
6793	phosphorus metabolic process	0.00099625	0.0047953	5/162 3.0%	19/3757 0.5%	PSPTO_5606 PSPTO_5604 PSPTO_5603 PSPTO_5602 PSPTO_5600
44085	cellular component biogenesis	0.0016134	0.0076206	11/162 6.7%	91/3757 2.4%	PSPTO_4182 PSPTO_4469 PSPTO_4216 PSPTO_2314 PSPTO_1103 PSPTO_1693 PSPTO_0648 PSPTO_5076 PSPTO_0649 PSPTO_0638 PSPTO_0627
15672	monovalent inorganic cation transport	0.0016254	0.0076206	5/162 3.0%	21/3757 0.5%	PSPTO_5606 PSPTO_5604 PSPTO_5603 PSPTO_5602 PSPTO_5600
6563	L-serine metabolic process	0.0024235	0.011216	3/162 1.8%	7/3757 0.1%	PSPTO_5294 PSPTO_1746 PSPTO_1692
9064	glutamine family amino acid metabolic process	0.0036904	0.016864	5/162 3.0%	25/3757 0.6%	PSPTO_2488 PSPTO_0125 PSPTO_4399 PSPTO_5121 PSPTO_0082
6396	RNA processing	0.0044126	0.019912	5/162 3.0%	26/3757 0.6%	PSPTO_0544 PSPTO_1413 PSPTO_4489 PSPTO_1693 PSPTO_5076
9263	deoxyribonucleotide biosynthetic process	0.0053874	0.023432	2/162 1.2%	3/3757 0.0%	PSPTO_5282 PSPTO_1671
9265	2'-deoxyribonucleotide biosynthetic process	0.0053874	0.023432	2/162 1.2%	3/3757 0.0%	PSPTO_5282 PSPTO_1671
6564	L-serine biosynthetic process	0.0053874	0.023432	2/162 1.2%	3/3757 0.0%	PSPTO_5294 PSPTO_1746
6526	arginine biosynthetic process	0.005456	0.023448	3/162 1.8%	9/3757 0.2%	PSPTO_0125 PSPTO_4399 PSPTO_0082
6812	cation transport	0.0075169	0.030971	6/162 3.7%	41/3757 1.0%	PSPTO_5606 PSPTO_5604 PSPTO_5603 PSPTO_5602 PSPTO_5600 PSPTO_1208
105	histidine biosynthetic process	0.0075497	0.030971	3/162 1.8%	10/3757 0.2%	PSPTO_4438 PSPTO_4439 PSPTO_5337
9070	serine family amino acid biosynthetic process	0.0075497	0.030971	3/162 1.8%	10/3757 0.2%	PSPTO_5294 PSPTO_1746 PSPTO_1692
9076	histidine family amino acid biosynthetic process	0.0075497	0.030971	3/162 1.8%	10/3757 0.2%	PSPTO_4438 PSPTO_4439 PSPTO_5337
9084	glutamine family amino acid biosynthetic process	0.0093921	0.038096	4/162 2.4%	20/3757 0.5%	PSPTO_0125 PSPTO_4399 PSPTO_5121 PSPTO_0082
9228	thiamin biosynthetic process	0.01047	0.039371	2/162 1.2%	4/3757 0.1%	PSPTO_0695 PSPTO_0360
6772	thiamin metabolic process	0.01047	0.039371	2/162 1.2%	4/3757 0.1%	PSPTO_0695 PSPTO_0360
9394	2'-deoxyribonucleotide metabolic process	0.01047	0.039371	2/162 1.2%	4/3757 0.1%	PSPTO_5282 PSPTO_1671
42723	thiamin and derivative metabolic process	0.01047	0.039371	2/162 1.2%	4/3757 0.1%	PSPTO_0695 PSPTO_0360
42724	thiamin and derivative biosynthetic process	0.01047	0.039371	2/162 1.2%	4/3757 0.1%	PSPTO_0695 PSPTO_0360
6414	translational elongation	0.01047	0.039371	2/162 1.2%	4/3757 0.1%	PSPTO_1535 PSPTO_0624
6457	protein folding	0.01047	0.039371	2/162 1.2%	4/3757 0.1%	PSPTO_4506 PSPTO_3727
6525	arginine metabolic process	0.012989	0.048339	3/162 1.8%	12/3757 0.3%	PSPTO_0125 PSPTO_4399 PSPTO_0082

### Sheet: VII
GO_ID	description	p-val	adjusted p-val (the Benjamini-Hochberg method)	cluster freq	total freq	genes
9235	cobalamin metabolic process	2.7469e-05	0.0061255	5/328 1.5%	6/3757 0.1%	PSPTO_1711 PSPTO_1713 PSPTO_1708 PSPTO_1715 PSPTO_1717
9236	cobalamin biosynthetic process	2.7469e-05	0.0061255	5/328 1.5%	6/3757 0.1%	PSPTO_1711 PSPTO_1713 PSPTO_1708 PSPTO_1715 PSPTO_1717
44038	cell wall macromolecule biosynthetic process	0.00072585	0.046247	7/328 2.1%	19/3757 0.5%	PSPTO_4408 PSPTO_4406 PSPTO_1112 PSPTO_4412 PSPTO_0103 PSPTO_4413 PSPTO_5597
9252	peptidoglycan biosynthetic process	0.00072585	0.046247	7/328 2.1%	19/3757 0.5%	PSPTO_4408 PSPTO_4406 PSPTO_1112 PSPTO_4412 PSPTO_0103 PSPTO_4413 PSPTO_5597
6023	aminoglycan biosynthetic process	0.00072585	0.046247	7/328 2.1%	19/3757 0.5%	PSPTO_4408 PSPTO_4406 PSPTO_1112 PSPTO_4412 PSPTO_0103 PSPTO_4413 PSPTO_5597
6024	glycosaminoglycan biosynthetic process	0.00072585	0.046247	7/328 2.1%	19/3757 0.5%	PSPTO_4408 PSPTO_4406 PSPTO_1112 PSPTO_4412 PSPTO_0103 PSPTO_4413 PSPTO_5597
70589	cellular component macromolecule biosynthetic process	0.00072585	0.046247	7/328 2.1%	19/3757 0.5%	PSPTO_4408 PSPTO_4406 PSPTO_1112 PSPTO_4412 PSPTO_0103 PSPTO_4413 PSPTO_5597
