## Supplementary material for "*In planta* bacterial multi-omics analysis illuminates regulatory principles underlying plant-pathogen interactions": Data S5

### Sheet: I
GO_ID	description	p-val	adjusted p-val (the Benjamini-Hochberg method)	cluster freq	total freq	genes
44249	cellular biosynthetic process	6.7575e-22	2.4764e-19	45/83 54.2%	432/3757 11.4%	PSPTO_0619 PSPTO_0636 PSPTO_0616 PSPTO_1238 PSPTO_0644 PSPTO_1237 PSPTO_1633 PSPTO_1534 PSPTO_0624 PSPTO_0623 PSPTO_0645 PSPTO_1234 PSPTO_0981 PSPTO_4689 PSPTO_1750 PSPTO_1236 PSPTO_4687 PSPTO_4686 PSPTO_1232 PSPTO_4683 PSPTO_1473 PSPTO_1550 PSPTO_2381 PSPTO_4681 PSPTO_5251 PSPTO_4680 PSPTO_0629 PSPTO_4709 PSPTO_1842 PSPTO_0632 PSPTO_4933 PSPTO_1449 PSPTO_0656 PSPTO_0650 PSPTO_5601 PSPTO_1103 PSPTO_0652 PSPTO_4930 PSPTO_5006 PSPTO_4710 PSPTO_1241 PSPTO_3981 PSPTO_1240 PSPTO_1243 PSPTO_5242
9058	biosynthetic process	1.1031e-21	2.4764e-19	45/83 54.2%	437/3757 11.6%	PSPTO_0619 PSPTO_0636 PSPTO_0616 PSPTO_1238 PSPTO_0644 PSPTO_1237 PSPTO_1633 PSPTO_1534 PSPTO_0624 PSPTO_0623 PSPTO_0645 PSPTO_1234 PSPTO_0981 PSPTO_4689 PSPTO_1750 PSPTO_1236 PSPTO_4687 PSPTO_4686 PSPTO_1232 PSPTO_4683 PSPTO_1473 PSPTO_1550 PSPTO_2381 PSPTO_4681 PSPTO_5251 PSPTO_4680 PSPTO_0629 PSPTO_4709 PSPTO_1842 PSPTO_0632 PSPTO_4933 PSPTO_1449 PSPTO_0656 PSPTO_0650 PSPTO_5601 PSPTO_1103 PSPTO_0652 PSPTO_4930 PSPTO_5006 PSPTO_4710 PSPTO_1241 PSPTO_3981 PSPTO_1240 PSPTO_1243 PSPTO_5242
34645	cellular macromolecule biosynthetic process	5.5476e-21	8.3029e-19	30/83 36.1%	164/3757 4.3%	PSPTO_0619 PSPTO_0636 PSPTO_0616 PSPTO_1238 PSPTO_0644 PSPTO_1237 PSPTO_1534 PSPTO_0624 PSPTO_0623 PSPTO_0645 PSPTO_1234 PSPTO_1750 PSPTO_1236 PSPTO_1232 PSPTO_1473 PSPTO_2381 PSPTO_0629 PSPTO_1842 PSPTO_0632 PSPTO_4933 PSPTO_0656 PSPTO_0650 PSPTO_1103 PSPTO_0652 PSPTO_4930 PSPTO_1241 PSPTO_3981 PSPTO_1240 PSPTO_1243 PSPTO_5242
9059	macromolecule biosynthetic process	9.6638e-21	1.0848e-18	30/83 36.1%	167/3757 4.4%	PSPTO_0619 PSPTO_0636 PSPTO_0616 PSPTO_1238 PSPTO_0644 PSPTO_1237 PSPTO_1534 PSPTO_0624 PSPTO_0623 PSPTO_0645 PSPTO_1234 PSPTO_1750 PSPTO_1236 PSPTO_1232 PSPTO_1473 PSPTO_2381 PSPTO_0629 PSPTO_1842 PSPTO_0632 PSPTO_4933 PSPTO_0656 PSPTO_0650 PSPTO_1103 PSPTO_0652 PSPTO_4930 PSPTO_1241 PSPTO_3981 PSPTO_1240 PSPTO_1243 PSPTO_5242
9987	cellular process	4.0998e-17	3.6816e-15	61/83 73.4%	1097/3757 29.1%	PSPTO_0619 PSPTO_0616 PSPTO_1238 PSPTO_1237 PSPTO_1633 PSPTO_0624 PSPTO_0623 PSPTO_1234 PSPTO_0981 PSPTO_1750 PSPTO_1236 PSPTO_1232 PSPTO_1430 PSPTO_1473 PSPTO_0385 PSPTO_1550 PSPTO_0648 PSPTO_0577 PSPTO_4933 PSPTO_0656 PSPTO_1745 PSPTO_4337 PSPTO_0650 PSPTO_1103 PSPTO_0652 PSPTO_4930 PSPTO_1384 PSPTO_2199 PSPTO_1382 PSPTO_0636 PSPTO_0644 PSPTO_1534 PSPTO_0645 PSPTO_4689 PSPTO_4687 PSPTO_1373 PSPTO_4400 PSPTO_4686 PSPTO_4683 PSPTO_2381 PSPTO_4681 PSPTO_5251 PSPTO_4680 PSPTO_0629 PSPTO_0626 PSPTO_4709 PSPTO_0627 PSPTO_1842 PSPTO_1325 PSPTO_0632 PSPTO_1405 PSPTO_1449 PSPTO_5601 PSPTO_5006 PSPTO_4710 PSPTO_1241 PSPTO_3981 PSPTO_1240 PSPTO_1243 PSPTO_4033 PSPTO_5242
6412	translation	3.461e-15	2.59e-13	19/83 22.8%	83/3757 2.2%	PSPTO_0629 PSPTO_0636 PSPTO_0616 PSPTO_0644 PSPTO_1534 PSPTO_1842 PSPTO_0632 PSPTO_0624 PSPTO_4933 PSPTO_0623 PSPTO_0645 PSPTO_1750 PSPTO_0650 PSPTO_1103 PSPTO_0652 PSPTO_4930 PSPTO_3981 PSPTO_1473 PSPTO_2381
19538	protein metabolic process	1.2234e-14	7.8473e-13	22/83 26.5%	129/3757 3.4%	PSPTO_0629 PSPTO_0636 PSPTO_0616 PSPTO_0644 PSPTO_1534 PSPTO_1842 PSPTO_0632 PSPTO_0624 PSPTO_4933 PSPTO_0623 PSPTO_0645 PSPTO_1750 PSPTO_0650 PSPTO_1103 PSPTO_0652 PSPTO_4930 PSPTO_3981 PSPTO_2156 PSPTO_1375 PSPTO_1473 PSPTO_2381 PSPTO_3087
10467	gene expression	3.19e-14	1.7904e-12	21/83 25.3%	120/3757 3.1%	PSPTO_0619 PSPTO_0629 PSPTO_0636 PSPTO_0616 PSPTO_0644 PSPTO_1534 PSPTO_1842 PSPTO_0632 PSPTO_0624 PSPTO_4933 PSPTO_0623 PSPTO_0645 PSPTO_1750 PSPTO_0650 PSPTO_1103 PSPTO_0652 PSPTO_4930 PSPTO_3981 PSPTO_1473 PSPTO_2381 PSPTO_5242
51817	modification of morphology or physiology of other organism involved in symbiotic interaction	1.4434e-13	6.4811e-12	14/83 16.8%	44/3757 1.1%	PSPTO_4709 PSPTO_0589 PSPTO_1405 PSPTO_4689 PSPTO_4687 PSPTO_4710 PSPTO_1373 PSPTO_4686 PSPTO_1375 PSPTO_4683 PSPTO_4681 PSPTO_3087 PSPTO_1382 PSPTO_4680
44003	modification by symbiont of host morphology or physiology	1.4434e-13	6.4811e-12	14/83 16.8%	44/3757 1.1%	PSPTO_4709 PSPTO_0589 PSPTO_1405 PSPTO_4689 PSPTO_4687 PSPTO_4710 PSPTO_1373 PSPTO_4686 PSPTO_1375 PSPTO_4683 PSPTO_4681 PSPTO_3087 PSPTO_1382 PSPTO_4680
44237	cellular metabolic process	1.8043e-13	7.3648e-12	52/83 62.6%	933/3757 24.8%	PSPTO_0619 PSPTO_0616 PSPTO_1238 PSPTO_1237 PSPTO_1633 PSPTO_0624 PSPTO_0623 PSPTO_1234 PSPTO_0981 PSPTO_1750 PSPTO_1236 PSPTO_1232 PSPTO_1430 PSPTO_1473 PSPTO_0385 PSPTO_1550 PSPTO_4933 PSPTO_0656 PSPTO_1745 PSPTO_4337 PSPTO_0650 PSPTO_1103 PSPTO_0652 PSPTO_4930 PSPTO_2199 PSPTO_0636 PSPTO_0644 PSPTO_1534 PSPTO_0645 PSPTO_4689 PSPTO_4687 PSPTO_4686 PSPTO_4683 PSPTO_2381 PSPTO_4681 PSPTO_5251 PSPTO_4680 PSPTO_0629 PSPTO_4709 PSPTO_1842 PSPTO_1325 PSPTO_0632 PSPTO_1449 PSPTO_5601 PSPTO_5006 PSPTO_4710 PSPTO_1241 PSPTO_3981 PSPTO_1240 PSPTO_1243 PSPTO_4033 PSPTO_5242
10646	regulation of cell communication	3.3925e-13	1.0308e-11	11/83 13.2%	23/3757 0.6%	PSPTO_4689 PSPTO_4687 PSPTO_4710 PSPTO_4686 PSPTO_1375 PSPTO_4683 PSPTO_4681 PSPTO_3087 PSPTO_4709 PSPTO_1382 PSPTO_4680
23051	regulation of signaling process	3.3925e-13	1.0308e-11	11/83 13.2%	23/3757 0.6%	PSPTO_4689 PSPTO_4687 PSPTO_4710 PSPTO_4686 PSPTO_1375 PSPTO_4683 PSPTO_4681 PSPTO_3087 PSPTO_4709 PSPTO_1382 PSPTO_4680
9966	regulation of signal transduction	3.3925e-13	1.0308e-11	11/83 13.2%	23/3757 0.6%	PSPTO_4689 PSPTO_4687 PSPTO_4710 PSPTO_4686 PSPTO_1375 PSPTO_4683 PSPTO_4681 PSPTO_3087 PSPTO_4709 PSPTO_1382 PSPTO_4680
44267	cellular protein metabolic process	3.4435e-13	1.0308e-11	19/83 22.8%	105/3757 2.7%	PSPTO_0629 PSPTO_0636 PSPTO_0616 PSPTO_0644 PSPTO_1534 PSPTO_1842 PSPTO_0632 PSPTO_0624 PSPTO_4933 PSPTO_0623 PSPTO_0645 PSPTO_1750 PSPTO_0650 PSPTO_1103 PSPTO_0652 PSPTO_4930 PSPTO_3981 PSPTO_1473 PSPTO_2381
65008	regulation of biological quality	5.5282e-13	1.5513e-11	15/83 18.0%	58/3757 1.5%	PSPTO_4709 PSPTO_0589 PSPTO_1405 PSPTO_4689 PSPTO_4687 PSPTO_4710 PSPTO_1373 PSPTO_4686 PSPTO_1375 PSPTO_4683 PSPTO_4472 PSPTO_4681 PSPTO_3087 PSPTO_1382 PSPTO_4680
33663	negative regulation by symbiont of host defense-related protein level	1.8377e-12	4.8538e-11	11/83 13.2%	26/3757 0.6%	PSPTO_0589 PSPTO_4689 PSPTO_4687 PSPTO_4710 PSPTO_4686 PSPTO_1375 PSPTO_4683 PSPTO_4681 PSPTO_3087 PSPTO_4709 PSPTO_4680
51704	multi-organism process	2.7524e-12	5.6994e-11	16/83 19.2%	76/3757 2.0%	PSPTO_4709 PSPTO_0589 PSPTO_1405 PSPTO_4689 PSPTO_1236 PSPTO_4687 PSPTO_4710 PSPTO_1373 PSPTO_1384 PSPTO_4686 PSPTO_1375 PSPTO_4683 PSPTO_4681 PSPTO_3087 PSPTO_1382 PSPTO_4680
52509	positive regulation by symbiont of host defense response	3.0465e-12	5.6994e-11	11/83 13.2%	27/3757 0.7%	PSPTO_4689 PSPTO_4687 PSPTO_4710 PSPTO_4686 PSPTO_1375 PSPTO_4683 PSPTO_4681 PSPTO_3087 PSPTO_4709 PSPTO_1382 PSPTO_4680
52510	positive regulation by organism of defense response of other organism involved in symbiotic interaction	3.0465e-12	5.6994e-11	11/83 13.2%	27/3757 0.7%	PSPTO_4689 PSPTO_4687 PSPTO_4710 PSPTO_4686 PSPTO_1375 PSPTO_4683 PSPTO_4681 PSPTO_3087 PSPTO_4709 PSPTO_1382 PSPTO_4680
48584	positive regulation of response to stimulus	3.0465e-12	5.6994e-11	11/83 13.2%	27/3757 0.7%	PSPTO_4689 PSPTO_4687 PSPTO_4710 PSPTO_4686 PSPTO_1375 PSPTO_4683 PSPTO_4681 PSPTO_3087 PSPTO_4709 PSPTO_1382 PSPTO_4680
75344	modulation by symbiont of host protein levels	3.0465e-12	5.6994e-11	11/83 13.2%	27/3757 0.7%	PSPTO_0589 PSPTO_4689 PSPTO_4687 PSPTO_4710 PSPTO_4686 PSPTO_1375 PSPTO_4683 PSPTO_4681 PSPTO_3087 PSPTO_4709 PSPTO_4680
31349	positive regulation of defense response	3.0465e-12	5.6994e-11	11/83 13.2%	27/3757 0.7%	PSPTO_4689 PSPTO_4687 PSPTO_4710 PSPTO_4686 PSPTO_1375 PSPTO_4683 PSPTO_4681 PSPTO_3087 PSPTO_4709 PSPTO_1382 PSPTO_4680
33662	modulation by symbiont of host defense-related protein level	3.0465e-12	5.6994e-11	11/83 13.2%	27/3757 0.7%	PSPTO_0589 PSPTO_4689 PSPTO_4687 PSPTO_4710 PSPTO_4686 PSPTO_1375 PSPTO_4683 PSPTO_4681 PSPTO_3087 PSPTO_4709 PSPTO_4680
52258	negative regulation by organism of pathogen-associated molecular pattern-induced innate immunity of other organism involved in symbiotic interaction	4.9291e-12	5.9816e-11	11/83 13.2%	28/3757 0.7%	PSPTO_0589 PSPTO_4689 PSPTO_4687 PSPTO_4710 PSPTO_4686 PSPTO_1375 PSPTO_4683 PSPTO_4681 PSPTO_3087 PSPTO_4709 PSPTO_4680
52296	modulation by organism of pathogen-associated molecular pattern-induced innate immunity in other organism involved in symbiotic interaction	4.9291e-12	5.9816e-11	11/83 13.2%	28/3757 0.7%	PSPTO_0589 PSPTO_4689 PSPTO_4687 PSPTO_4710 PSPTO_4686 PSPTO_1375 PSPTO_4683 PSPTO_4681 PSPTO_3087 PSPTO_4709 PSPTO_4680
52306	modulation by organism of innate immunity in other organism involved in symbiotic interaction	4.9291e-12	5.9816e-11	11/83 13.2%	28/3757 0.7%	PSPTO_0589 PSPTO_4689 PSPTO_4687 PSPTO_4710 PSPTO_4686 PSPTO_1375 PSPTO_4683 PSPTO_4681 PSPTO_3087 PSPTO_4709 PSPTO_4680
52309	negative regulation by organism of innate immunity in other organism involved in symbiotic interaction	4.9291e-12	5.9816e-11	11/83 13.2%	28/3757 0.7%	PSPTO_0589 PSPTO_4689 PSPTO_4687 PSPTO_4710 PSPTO_4686 PSPTO_1375 PSPTO_4683 PSPTO_4681 PSPTO_3087 PSPTO_4709 PSPTO_4680
52561	negative regulation by organism of immune response of other organism involved in symbiotic interaction	4.9291e-12	5.9816e-11	11/83 13.2%	28/3757 0.7%	PSPTO_0589 PSPTO_4689 PSPTO_4687 PSPTO_4710 PSPTO_4686 PSPTO_1375 PSPTO_4683 PSPTO_4681 PSPTO_3087 PSPTO_4709 PSPTO_4680
52562	negative regulation by symbiont of host immune response	4.9291e-12	5.9816e-11	11/83 13.2%	28/3757 0.7%	PSPTO_0589 PSPTO_4689 PSPTO_4687 PSPTO_4710 PSPTO_4686 PSPTO_1375 PSPTO_4683 PSPTO_4681 PSPTO_3087 PSPTO_4709 PSPTO_4680
48518	positive regulation of biological process	4.9291e-12	5.9816e-11	11/83 13.2%	28/3757 0.7%	PSPTO_4689 PSPTO_4687 PSPTO_4710 PSPTO_4686 PSPTO_1375 PSPTO_4683 PSPTO_4681 PSPTO_3087 PSPTO_4709 PSPTO_1382 PSPTO_4680
50777	negative regulation of immune response	4.9291e-12	5.9816e-11	11/83 13.2%	28/3757 0.7%	PSPTO_0589 PSPTO_4689 PSPTO_4687 PSPTO_4710 PSPTO_4686 PSPTO_1375 PSPTO_4683 PSPTO_4681 PSPTO_3087 PSPTO_4709 PSPTO_4680
2683	negative regulation of immune system process	4.9291e-12	5.9816e-11	11/83 13.2%	28/3757 0.7%	PSPTO_0589 PSPTO_4689 PSPTO_4687 PSPTO_4710 PSPTO_4686 PSPTO_1375 PSPTO_4683 PSPTO_4681 PSPTO_3087 PSPTO_4709 PSPTO_4680
52034	negative regulation by symbiont of pathogen-associated molecular pattern-induced host innate immunity	4.9291e-12	5.9816e-11	11/83 13.2%	28/3757 0.7%	PSPTO_0589 PSPTO_4689 PSPTO_4687 PSPTO_4710 PSPTO_4686 PSPTO_1375 PSPTO_4683 PSPTO_4681 PSPTO_3087 PSPTO_4709 PSPTO_4680
52157	modulation by symbiont of pathogen-associated molecular pattern-induced host innate immunity	4.9291e-12	5.9816e-11	11/83 13.2%	28/3757 0.7%	PSPTO_0589 PSPTO_4689 PSPTO_4687 PSPTO_4710 PSPTO_4686 PSPTO_1375 PSPTO_4683 PSPTO_4681 PSPTO_3087 PSPTO_4709 PSPTO_4680
52167	modulation by symbiont of host innate immunity	4.9291e-12	5.9816e-11	11/83 13.2%	28/3757 0.7%	PSPTO_0589 PSPTO_4689 PSPTO_4687 PSPTO_4710 PSPTO_4686 PSPTO_1375 PSPTO_4683 PSPTO_4681 PSPTO_3087 PSPTO_4709 PSPTO_4680
52170	negative regulation by symbiont of host innate immunity	4.9291e-12	5.9816e-11	11/83 13.2%	28/3757 0.7%	PSPTO_0589 PSPTO_4689 PSPTO_4687 PSPTO_4710 PSPTO_4686 PSPTO_1375 PSPTO_4683 PSPTO_4681 PSPTO_3087 PSPTO_4709 PSPTO_4680
8152	metabolic process	5.8873e-12	6.9563e-11	57/83 68.6%	1208/3757 32.1%	PSPTO_0619 PSPTO_0616 PSPTO_1238 PSPTO_1237 PSPTO_1633 PSPTO_0624 PSPTO_0623 PSPTO_1234 PSPTO_0981 PSPTO_1750 PSPTO_1632 PSPTO_1236 PSPTO_1232 PSPTO_1430 PSPTO_1473 PSPTO_0385 PSPTO_1550 PSPTO_4933 PSPTO_0656 PSPTO_1745 PSPTO_4337 PSPTO_0650 PSPTO_1103 PSPTO_0652 PSPTO_4930 PSPTO_4059 PSPTO_2156 PSPTO_2199 PSPTO_3087 PSPTO_0636 PSPTO_0644 PSPTO_1534 PSPTO_0645 PSPTO_4689 PSPTO_4687 PSPTO_4686 PSPTO_1375 PSPTO_4683 PSPTO_2381 PSPTO_4681 PSPTO_5251 PSPTO_4680 PSPTO_0629 PSPTO_4709 PSPTO_1842 PSPTO_1325 PSPTO_0632 PSPTO_1449 PSPTO_5601 PSPTO_5006 PSPTO_4710 PSPTO_1241 PSPTO_3981 PSPTO_1240 PSPTO_1243 PSPTO_4033 PSPTO_5242
52552	modulation by organism of immune response of other organism involved in symbiotic interaction	7.8012e-12	7.6219e-11	11/83 13.2%	29/3757 0.7%	PSPTO_0589 PSPTO_4689 PSPTO_4687 PSPTO_4710 PSPTO_4686 PSPTO_1375 PSPTO_4683 PSPTO_4681 PSPTO_3087 PSPTO_4709 PSPTO_4680
52553	modulation by symbiont of host immune response	7.8012e-12	7.6219e-11	11/83 13.2%	29/3757 0.7%	PSPTO_0589 PSPTO_4689 PSPTO_4687 PSPTO_4710 PSPTO_4686 PSPTO_1375 PSPTO_4683 PSPTO_4681 PSPTO_3087 PSPTO_4709 PSPTO_4680
52564	response to immune response of other organism involved in symbiotic interaction	7.8012e-12	7.6219e-11	11/83 13.2%	29/3757 0.7%	PSPTO_0589 PSPTO_4689 PSPTO_4687 PSPTO_4710 PSPTO_4686 PSPTO_1375 PSPTO_4683 PSPTO_4681 PSPTO_3087 PSPTO_4709 PSPTO_4680
52572	response to host immune response	7.8012e-12	7.6219e-11	11/83 13.2%	29/3757 0.7%	PSPTO_0589 PSPTO_4689 PSPTO_4687 PSPTO_4710 PSPTO_4686 PSPTO_1375 PSPTO_4683 PSPTO_4681 PSPTO_3087 PSPTO_4709 PSPTO_4680
50776	regulation of immune response	7.8012e-12	7.6219e-11	11/83 13.2%	29/3757 0.7%	PSPTO_0589 PSPTO_4689 PSPTO_4687 PSPTO_4710 PSPTO_4686 PSPTO_1375 PSPTO_4683 PSPTO_4681 PSPTO_3087 PSPTO_4709 PSPTO_4680
2682	regulation of immune system process	7.8012e-12	7.6219e-11	11/83 13.2%	29/3757 0.7%	PSPTO_0589 PSPTO_4689 PSPTO_4687 PSPTO_4710 PSPTO_4686 PSPTO_1375 PSPTO_4683 PSPTO_4681 PSPTO_3087 PSPTO_4709 PSPTO_4680
52555	positive regulation by organism of immune response of other organism involved in symbiotic interaction	8.1481e-12	7.6219e-11	9/83 10.8%	16/3757 0.4%	PSPTO_4689 PSPTO_4687 PSPTO_4710 PSPTO_4686 PSPTO_4683 PSPTO_4681 PSPTO_3087 PSPTO_4709 PSPTO_4680
52556	positive regulation by symbiont of host immune response	8.1481e-12	7.6219e-11	9/83 10.8%	16/3757 0.4%	PSPTO_4689 PSPTO_4687 PSPTO_4710 PSPTO_4686 PSPTO_4683 PSPTO_4681 PSPTO_3087 PSPTO_4709 PSPTO_4680
50778	positive regulation of immune response	8.1481e-12	7.6219e-11	9/83 10.8%	16/3757 0.4%	PSPTO_4689 PSPTO_4687 PSPTO_4710 PSPTO_4686 PSPTO_4683 PSPTO_4681 PSPTO_3087 PSPTO_4709 PSPTO_4680
2684	positive regulation of immune system process	8.1481e-12	7.6219e-11	9/83 10.8%	16/3757 0.4%	PSPTO_4689 PSPTO_4687 PSPTO_4710 PSPTO_4686 PSPTO_4683 PSPTO_4681 PSPTO_3087 PSPTO_4709 PSPTO_4680
9405	pathogenesis	9.9737e-12	8.6119e-11	14/83 16.8%	58/3757 1.5%	PSPTO_4709 PSPTO_0589 PSPTO_1405 PSPTO_4689 PSPTO_1236 PSPTO_4687 PSPTO_4710 PSPTO_1373 PSPTO_1384 PSPTO_4686 PSPTO_1375 PSPTO_4683 PSPTO_4681 PSPTO_4680
44403	symbiosis	9.9737e-12	8.6119e-11	14/83 16.8%	58/3757 1.5%	PSPTO_4709 PSPTO_0589 PSPTO_1405 PSPTO_4689 PSPTO_4687 PSPTO_4710 PSPTO_1373 PSPTO_4686 PSPTO_1375 PSPTO_4683 PSPTO_4681 PSPTO_3087 PSPTO_1382 PSPTO_4680
44419	interspecies interaction between organisms	9.9737e-12	8.6119e-11	14/83 16.8%	58/3757 1.5%	PSPTO_4709 PSPTO_0589 PSPTO_1405 PSPTO_4689 PSPTO_4687 PSPTO_4710 PSPTO_1373 PSPTO_4686 PSPTO_1375 PSPTO_4683 PSPTO_4681 PSPTO_3087 PSPTO_1382 PSPTO_4680
51701	interaction with host	9.9737e-12	8.6119e-11	14/83 16.8%	58/3757 1.5%	PSPTO_4709 PSPTO_0589 PSPTO_1405 PSPTO_4689 PSPTO_4687 PSPTO_4710 PSPTO_1373 PSPTO_4686 PSPTO_1375 PSPTO_4683 PSPTO_4681 PSPTO_3087 PSPTO_1382 PSPTO_4680
52255	modulation by organism of defense response of other organism involved in symbiotic interaction	1.4483e-11	1.0606e-10	12/83 14.4%	39/3757 1.0%	PSPTO_0589 PSPTO_4689 PSPTO_4687 PSPTO_4710 PSPTO_4686 PSPTO_1375 PSPTO_4683 PSPTO_4681 PSPTO_3087 PSPTO_4709 PSPTO_1382 PSPTO_4680
75136	response to host	1.4483e-11	1.0606e-10	12/83 14.4%	39/3757 1.0%	PSPTO_0589 PSPTO_4689 PSPTO_4687 PSPTO_4710 PSPTO_4686 PSPTO_1375 PSPTO_4683 PSPTO_4681 PSPTO_3087 PSPTO_4709 PSPTO_1382 PSPTO_4680
9607	response to biotic stimulus	1.4483e-11	1.0606e-10	12/83 14.4%	39/3757 1.0%	PSPTO_0589 PSPTO_4689 PSPTO_4687 PSPTO_4710 PSPTO_4686 PSPTO_1375 PSPTO_4683 PSPTO_4681 PSPTO_3087 PSPTO_4709 PSPTO_1382 PSPTO_4680
51707	response to other organism	1.4483e-11	1.0606e-10	12/83 14.4%	39/3757 1.0%	PSPTO_0589 PSPTO_4689 PSPTO_4687 PSPTO_4710 PSPTO_4686 PSPTO_1375 PSPTO_4683 PSPTO_4681 PSPTO_3087 PSPTO_4709 PSPTO_1382 PSPTO_4680
31347	regulation of defense response	1.4483e-11	1.0606e-10	12/83 14.4%	39/3757 1.0%	PSPTO_0589 PSPTO_4689 PSPTO_4687 PSPTO_4710 PSPTO_4686 PSPTO_1375 PSPTO_4683 PSPTO_4681 PSPTO_3087 PSPTO_4709 PSPTO_1382 PSPTO_4680
52031	modulation by symbiont of host defense response	1.4483e-11	1.0606e-10	12/83 14.4%	39/3757 1.0%	PSPTO_0589 PSPTO_4689 PSPTO_4687 PSPTO_4710 PSPTO_4686 PSPTO_1375 PSPTO_4683 PSPTO_4681 PSPTO_3087 PSPTO_4709 PSPTO_1382 PSPTO_4680
52173	response to defenses of other organism involved in symbiotic interaction	1.4483e-11	1.0606e-10	12/83 14.4%	39/3757 1.0%	PSPTO_0589 PSPTO_4689 PSPTO_4687 PSPTO_4710 PSPTO_4686 PSPTO_1375 PSPTO_4683 PSPTO_4681 PSPTO_3087 PSPTO_4709 PSPTO_1382 PSPTO_4680
52200	response to host defenses	1.4483e-11	1.0606e-10	12/83 14.4%	39/3757 1.0%	PSPTO_0589 PSPTO_4689 PSPTO_4687 PSPTO_4710 PSPTO_4686 PSPTO_1375 PSPTO_4683 PSPTO_4681 PSPTO_3087 PSPTO_4709 PSPTO_1382 PSPTO_4680
52253	negative regulation by organism of salicylic acid-mediated defense response of other organism involved in symbiotic interaction	1.7007e-11	1.0606e-10	9/83 10.8%	17/3757 0.4%	PSPTO_4689 PSPTO_4687 PSPTO_4710 PSPTO_4686 PSPTO_1375 PSPTO_4683 PSPTO_4681 PSPTO_4709 PSPTO_4680
45088	regulation of innate immune response	1.7007e-11	1.0606e-10	9/83 10.8%	17/3757 0.4%	PSPTO_4689 PSPTO_4687 PSPTO_4710 PSPTO_4686 PSPTO_1375 PSPTO_4683 PSPTO_4681 PSPTO_4709 PSPTO_4680
52284	modulation by organism of salicylic acid-mediated defense response of other organism involved in symbiotic interaction	1.7007e-11	1.0606e-10	9/83 10.8%	17/3757 0.4%	PSPTO_4689 PSPTO_4687 PSPTO_4710 PSPTO_4686 PSPTO_1375 PSPTO_4683 PSPTO_4681 PSPTO_4709 PSPTO_4680
10648	negative regulation of cell communication	1.7007e-11	1.0606e-10	9/83 10.8%	17/3757 0.4%	PSPTO_4689 PSPTO_4687 PSPTO_4710 PSPTO_4686 PSPTO_1375 PSPTO_4683 PSPTO_4681 PSPTO_4709 PSPTO_4680
23057	negative regulation of signaling process	1.7007e-11	1.0606e-10	9/83 10.8%	17/3757 0.4%	PSPTO_4689 PSPTO_4687 PSPTO_4710 PSPTO_4686 PSPTO_1375 PSPTO_4683 PSPTO_4681 PSPTO_4709 PSPTO_4680
35466	regulation of signaling pathway	1.7007e-11	1.0606e-10	9/83 10.8%	17/3757 0.4%	PSPTO_4689 PSPTO_4687 PSPTO_4710 PSPTO_4686 PSPTO_1375 PSPTO_4683 PSPTO_4681 PSPTO_4709 PSPTO_4680
35467	negative regulation of signaling pathway	1.7007e-11	1.0606e-10	9/83 10.8%	17/3757 0.4%	PSPTO_4689 PSPTO_4687 PSPTO_4710 PSPTO_4686 PSPTO_1375 PSPTO_4683 PSPTO_4681 PSPTO_4709 PSPTO_4680
9968	negative regulation of signal transduction	1.7007e-11	1.0606e-10	9/83 10.8%	17/3757 0.4%	PSPTO_4689 PSPTO_4687 PSPTO_4710 PSPTO_4686 PSPTO_1375 PSPTO_4683 PSPTO_4681 PSPTO_4709 PSPTO_4680
2831	regulation of response to biotic stimulus	1.7007e-11	1.0606e-10	9/83 10.8%	17/3757 0.4%	PSPTO_4689 PSPTO_4687 PSPTO_4710 PSPTO_4686 PSPTO_1375 PSPTO_4683 PSPTO_4681 PSPTO_4709 PSPTO_4680
52004	negative regulation by symbiont of host salicylic acid-mediated defense response	1.7007e-11	1.0606e-10	9/83 10.8%	17/3757 0.4%	PSPTO_4689 PSPTO_4687 PSPTO_4710 PSPTO_4686 PSPTO_1375 PSPTO_4683 PSPTO_4681 PSPTO_4709 PSPTO_4680
52089	modulation by symbiont of host salicylic acid-mediated defense response	1.7007e-11	1.0606e-10	9/83 10.8%	17/3757 0.4%	PSPTO_4689 PSPTO_4687 PSPTO_4710 PSPTO_4686 PSPTO_1375 PSPTO_4683 PSPTO_4681 PSPTO_4709 PSPTO_4680
10112	regulation of systemic acquired resistance	1.7007e-11	1.0606e-10	9/83 10.8%	17/3757 0.4%	PSPTO_4689 PSPTO_4687 PSPTO_4710 PSPTO_4686 PSPTO_1375 PSPTO_4683 PSPTO_4681 PSPTO_4709 PSPTO_4680
80134	regulation of response to stress	3.883e-11	2.3561e-10	12/83 14.4%	42/3757 1.1%	PSPTO_0589 PSPTO_4689 PSPTO_4687 PSPTO_4710 PSPTO_4686 PSPTO_1375 PSPTO_4683 PSPTO_4681 PSPTO_3087 PSPTO_4709 PSPTO_1382 PSPTO_4680
48583	regulation of response to stimulus	3.883e-11	2.3561e-10	12/83 14.4%	42/3757 1.1%	PSPTO_0589 PSPTO_4689 PSPTO_4687 PSPTO_4710 PSPTO_4686 PSPTO_1375 PSPTO_4683 PSPTO_4681 PSPTO_3087 PSPTO_4709 PSPTO_1382 PSPTO_4680
42120	alginic acid metabolic process	4.7492e-11	2.6655e-10	8/83 9.6%	13/3757 0.3%	PSPTO_1238 PSPTO_1237 PSPTO_1234 PSPTO_1236 PSPTO_1241 PSPTO_1240 PSPTO_1232 PSPTO_1243
42121	alginic acid biosynthetic process	4.7492e-11	2.6655e-10	8/83 9.6%	13/3757 0.3%	PSPTO_1238 PSPTO_1237 PSPTO_1234 PSPTO_1236 PSPTO_1241 PSPTO_1240 PSPTO_1232 PSPTO_1243
10383	cell wall polysaccharide metabolic process	4.7492e-11	2.6655e-10	8/83 9.6%	13/3757 0.3%	PSPTO_1238 PSPTO_1237 PSPTO_1234 PSPTO_1236 PSPTO_1241 PSPTO_1240 PSPTO_1232 PSPTO_1243
10410	hemicellulose metabolic process	4.7492e-11	2.6655e-10	8/83 9.6%	13/3757 0.3%	PSPTO_1238 PSPTO_1237 PSPTO_1234 PSPTO_1236 PSPTO_1241 PSPTO_1240 PSPTO_1232 PSPTO_1243
10412	mannan metabolic process	4.7492e-11	2.6655e-10	8/83 9.6%	13/3757 0.3%	PSPTO_1238 PSPTO_1237 PSPTO_1234 PSPTO_1236 PSPTO_1241 PSPTO_1240 PSPTO_1232 PSPTO_1243
46354	mannan biosynthetic process	4.7492e-11	2.6655e-10	8/83 9.6%	13/3757 0.3%	PSPTO_1238 PSPTO_1237 PSPTO_1234 PSPTO_1236 PSPTO_1241 PSPTO_1240 PSPTO_1232 PSPTO_1243
44238	primary metabolic process	5.1719e-11	2.8669e-10	46/83 55.4%	847/3757 22.5%	PSPTO_0619 PSPTO_0636 PSPTO_0616 PSPTO_1238 PSPTO_0644 PSPTO_1237 PSPTO_1633 PSPTO_1534 PSPTO_0624 PSPTO_0623 PSPTO_0645 PSPTO_1234 PSPTO_0981 PSPTO_1750 PSPTO_1236 PSPTO_1232 PSPTO_1375 PSPTO_1430 PSPTO_1473 PSPTO_0385 PSPTO_1550 PSPTO_2381 PSPTO_0629 PSPTO_4709 PSPTO_1842 PSPTO_0632 PSPTO_4933 PSPTO_1449 PSPTO_0656 PSPTO_1745 PSPTO_4337 PSPTO_0650 PSPTO_5601 PSPTO_1103 PSPTO_0652 PSPTO_4930 PSPTO_4710 PSPTO_1241 PSPTO_3981 PSPTO_1240 PSPTO_2156 PSPTO_1243 PSPTO_2199 PSPTO_3087 PSPTO_4033 PSPTO_5242
52261	negative regulation by organism of defense response of other organism involved in symbiotic interaction	5.9012e-11	2.9771e-10	11/83 13.2%	34/3757 0.9%	PSPTO_0589 PSPTO_4689 PSPTO_4687 PSPTO_4710 PSPTO_4686 PSPTO_1375 PSPTO_4683 PSPTO_4681 PSPTO_3087 PSPTO_4709 PSPTO_4680
44413	avoidance of host defenses	5.9012e-11	2.9771e-10	11/83 13.2%	34/3757 0.9%	PSPTO_0589 PSPTO_4689 PSPTO_4687 PSPTO_4710 PSPTO_4686 PSPTO_1375 PSPTO_4683 PSPTO_4681 PSPTO_3087 PSPTO_4709 PSPTO_4680
44414	suppression of host defenses	5.9012e-11	2.9771e-10	11/83 13.2%	34/3757 0.9%	PSPTO_0589 PSPTO_4689 PSPTO_4687 PSPTO_4710 PSPTO_4686 PSPTO_1375 PSPTO_4683 PSPTO_4681 PSPTO_3087 PSPTO_4709 PSPTO_4680
48585	negative regulation of response to stimulus	5.9012e-11	2.9771e-10	11/83 13.2%	34/3757 0.9%	PSPTO_0589 PSPTO_4689 PSPTO_4687 PSPTO_4710 PSPTO_4686 PSPTO_1375 PSPTO_4683 PSPTO_4681 PSPTO_3087 PSPTO_4709 PSPTO_4680
31348	negative regulation of defense response	5.9012e-11	2.9771e-10	11/83 13.2%	34/3757 0.9%	PSPTO_0589 PSPTO_4689 PSPTO_4687 PSPTO_4710 PSPTO_4686 PSPTO_1375 PSPTO_4683 PSPTO_4681 PSPTO_3087 PSPTO_4709 PSPTO_4680
51832	avoidance of defenses of other organism involved in symbiotic interaction	5.9012e-11	2.9771e-10	11/83 13.2%	34/3757 0.9%	PSPTO_0589 PSPTO_4689 PSPTO_4687 PSPTO_4710 PSPTO_4686 PSPTO_1375 PSPTO_4683 PSPTO_4681 PSPTO_3087 PSPTO_4709 PSPTO_4680
51833	suppression of defenses of other organism involved in symbiotic interaction	5.9012e-11	2.9771e-10	11/83 13.2%	34/3757 0.9%	PSPTO_0589 PSPTO_4689 PSPTO_4687 PSPTO_4710 PSPTO_4686 PSPTO_1375 PSPTO_4683 PSPTO_4681 PSPTO_3087 PSPTO_4709 PSPTO_4680
52037	negative regulation by symbiont of host defense response	5.9012e-11	2.9771e-10	11/83 13.2%	34/3757 0.9%	PSPTO_0589 PSPTO_4689 PSPTO_4687 PSPTO_4710 PSPTO_4686 PSPTO_1375 PSPTO_4683 PSPTO_4681 PSPTO_3087 PSPTO_4709 PSPTO_4680
43900	regulation of multi-organism process	6.3615e-11	3.1737e-10	10/83 12.0%	26/3757 0.6%	PSPTO_4689 PSPTO_4687 PSPTO_4710 PSPTO_4686 PSPTO_1375 PSPTO_4683 PSPTO_4681 PSPTO_3087 PSPTO_4709 PSPTO_4680
48519	negative regulation of biological process	8.4539e-11	4.1712e-10	11/83 13.2%	35/3757 0.9%	PSPTO_0589 PSPTO_4689 PSPTO_4687 PSPTO_4710 PSPTO_4686 PSPTO_1375 PSPTO_4683 PSPTO_4681 PSPTO_3087 PSPTO_4709 PSPTO_4680
48523	negative regulation of cellular process	9.9243e-11	4.8435e-10	10/83 12.0%	27/3757 0.7%	PSPTO_4689 PSPTO_4687 PSPTO_4710 PSPTO_4686 PSPTO_1375 PSPTO_4683 PSPTO_4681 PSPTO_3087 PSPTO_4709 PSPTO_4680
52273	positive regulation by organism of jasmonic acid-mediated defense response of other organism involved in symbiotic interaction	1.0884e-10	5.0907e-10	8/83 9.6%	14/3757 0.3%	PSPTO_4689 PSPTO_4687 PSPTO_4710 PSPTO_4686 PSPTO_4683 PSPTO_4681 PSPTO_4709 PSPTO_4680
52283	modulation by organism of jasmonic acid-mediated defense response of other organism involved in symbiotic interaction	1.0884e-10	5.0907e-10	8/83 9.6%	14/3757 0.3%	PSPTO_4689 PSPTO_4687 PSPTO_4710 PSPTO_4686 PSPTO_4683 PSPTO_4681 PSPTO_4709 PSPTO_4680
52075	positive regulation by symbiont of host jasmonic acid-mediated defense response	1.0884e-10	5.0907e-10	8/83 9.6%	14/3757 0.3%	PSPTO_4689 PSPTO_4687 PSPTO_4710 PSPTO_4686 PSPTO_4683 PSPTO_4681 PSPTO_4709 PSPTO_4680
52088	modulation by symbiont of host jasmonic acid-mediated defense response	1.0884e-10	5.0907e-10	8/83 9.6%	14/3757 0.3%	PSPTO_4689 PSPTO_4687 PSPTO_4710 PSPTO_4686 PSPTO_4683 PSPTO_4681 PSPTO_4709 PSPTO_4680
43170	macromolecule metabolic process	1.9905e-10	9.2135e-10	35/83 42.1%	526/3757 14.0%	PSPTO_0619 PSPTO_0636 PSPTO_0616 PSPTO_1238 PSPTO_0644 PSPTO_1237 PSPTO_1534 PSPTO_0624 PSPTO_0623 PSPTO_0645 PSPTO_1234 PSPTO_1750 PSPTO_1236 PSPTO_1232 PSPTO_1375 PSPTO_1473 PSPTO_2381 PSPTO_0629 PSPTO_1842 PSPTO_0632 PSPTO_4933 PSPTO_0656 PSPTO_1745 PSPTO_0650 PSPTO_1103 PSPTO_0652 PSPTO_4930 PSPTO_1241 PSPTO_3981 PSPTO_1240 PSPTO_2156 PSPTO_1243 PSPTO_3087 PSPTO_4033 PSPTO_5242
44260	cellular macromolecule metabolic process	2.3583e-09	1.0805e-08	32/83 38.5%	486/3757 12.9%	PSPTO_0619 PSPTO_0636 PSPTO_0616 PSPTO_1238 PSPTO_0644 PSPTO_1237 PSPTO_1534 PSPTO_0624 PSPTO_0623 PSPTO_0645 PSPTO_1234 PSPTO_1750 PSPTO_1236 PSPTO_1232 PSPTO_1473 PSPTO_2381 PSPTO_0629 PSPTO_1842 PSPTO_0632 PSPTO_4933 PSPTO_0656 PSPTO_1745 PSPTO_0650 PSPTO_1103 PSPTO_0652 PSPTO_4930 PSPTO_1241 PSPTO_3981 PSPTO_1240 PSPTO_1243 PSPTO_4033 PSPTO_5242
42181	ketone biosynthetic process	2.7517e-08	1.188e-07	5/83 6.0%	6/3757 0.1%	PSPTO_4689 PSPTO_4687 PSPTO_4686 PSPTO_4683 PSPTO_4681
30635	acetate derivative metabolic process	2.7517e-08	1.188e-07	5/83 6.0%	6/3757 0.1%	PSPTO_4689 PSPTO_4687 PSPTO_4686 PSPTO_4683 PSPTO_4681
30636	acetate derivative biosynthetic process	2.7517e-08	1.188e-07	5/83 6.0%	6/3757 0.1%	PSPTO_4689 PSPTO_4687 PSPTO_4686 PSPTO_4683 PSPTO_4681
30638	polyketide metabolic process	2.7517e-08	1.188e-07	5/83 6.0%	6/3757 0.1%	PSPTO_4689 PSPTO_4687 PSPTO_4686 PSPTO_4683 PSPTO_4681
30639	polyketide biosynthetic process	2.7517e-08	1.188e-07	5/83 6.0%	6/3757 0.1%	PSPTO_4689 PSPTO_4687 PSPTO_4686 PSPTO_4683 PSPTO_4681
19413	acetate biosynthetic process	2.7517e-08	1.188e-07	5/83 6.0%	6/3757 0.1%	PSPTO_4689 PSPTO_4687 PSPTO_4686 PSPTO_4683 PSPTO_4681
44281	small molecule metabolic process	7.0724e-08	3.0243e-07	27/83 32.5%	410/3757 10.9%	PSPTO_1238 PSPTO_1237 PSPTO_1633 PSPTO_1234 PSPTO_0981 PSPTO_4689 PSPTO_1236 PSPTO_4687 PSPTO_4686 PSPTO_1232 PSPTO_1430 PSPTO_4683 PSPTO_0385 PSPTO_1550 PSPTO_4681 PSPTO_4709 PSPTO_1842 PSPTO_1449 PSPTO_4337 PSPTO_5601 PSPTO_5006 PSPTO_4710 PSPTO_1241 PSPTO_3981 PSPTO_1240 PSPTO_1243 PSPTO_2199
6083	acetate metabolic process	9.4643e-08	4.0089e-07	5/83 6.0%	7/3757 0.1%	PSPTO_4689 PSPTO_4687 PSPTO_4686 PSPTO_4683 PSPTO_4681
19752	carboxylic acid metabolic process	1.9223e-07	7.9186e-07	20/83 24.0%	246/3757 6.5%	PSPTO_1238 PSPTO_1237 PSPTO_1633 PSPTO_1842 PSPTO_1234 PSPTO_0981 PSPTO_4689 PSPTO_1236 PSPTO_4687 PSPTO_5006 PSPTO_1241 PSPTO_3981 PSPTO_1240 PSPTO_4686 PSPTO_1232 PSPTO_1243 PSPTO_4683 PSPTO_1550 PSPTO_2199 PSPTO_4681
43436	oxoacid metabolic process	1.9223e-07	7.9186e-07	20/83 24.0%	246/3757 6.5%	PSPTO_1238 PSPTO_1237 PSPTO_1633 PSPTO_1842 PSPTO_1234 PSPTO_0981 PSPTO_4689 PSPTO_1236 PSPTO_4687 PSPTO_5006 PSPTO_1241 PSPTO_3981 PSPTO_1240 PSPTO_4686 PSPTO_1232 PSPTO_1243 PSPTO_4683 PSPTO_1550 PSPTO_2199 PSPTO_4681
6082	organic acid metabolic process	1.9223e-07	7.9186e-07	20/83 24.0%	246/3757 6.5%	PSPTO_1238 PSPTO_1237 PSPTO_1633 PSPTO_1842 PSPTO_1234 PSPTO_0981 PSPTO_4689 PSPTO_1236 PSPTO_4687 PSPTO_5006 PSPTO_1241 PSPTO_3981 PSPTO_1240 PSPTO_4686 PSPTO_1232 PSPTO_1243 PSPTO_4683 PSPTO_1550 PSPTO_2199 PSPTO_4681
50896	response to stimulus	2.0176e-07	8.2353e-07	16/83 19.2%	158/3757 4.2%	PSPTO_4709 PSPTO_0589 PSPTO_0656 PSPTO_4689 PSPTO_4687 PSPTO_1103 PSPTO_4710 PSPTO_4686 PSPTO_1375 PSPTO_1243 PSPTO_4683 PSPTO_4681 PSPTO_3087 PSPTO_4033 PSPTO_1382 PSPTO_4680
42180	cellular ketone metabolic process	2.1991e-07	8.8957e-07	20/83 24.0%	248/3757 6.6%	PSPTO_1238 PSPTO_1237 PSPTO_1633 PSPTO_1842 PSPTO_1234 PSPTO_0981 PSPTO_4689 PSPTO_1236 PSPTO_4687 PSPTO_5006 PSPTO_1241 PSPTO_3981 PSPTO_1240 PSPTO_4686 PSPTO_1232 PSPTO_1243 PSPTO_4683 PSPTO_1550 PSPTO_2199 PSPTO_4681
44036	cell wall macromolecule metabolic process	2.76e-07	1.0871e-06	8/83 9.6%	32/3757 0.8%	PSPTO_1238 PSPTO_1237 PSPTO_1234 PSPTO_1236 PSPTO_1241 PSPTO_1240 PSPTO_1232 PSPTO_1243
10382	cellular cell wall macromolecule metabolic process	2.76e-07	1.0871e-06	8/83 9.6%	32/3757 0.8%	PSPTO_1238 PSPTO_1237 PSPTO_1234 PSPTO_1236 PSPTO_1241 PSPTO_1240 PSPTO_1232 PSPTO_1243
33692	cellular polysaccharide biosynthetic process	2.76e-07	1.0871e-06	8/83 9.6%	32/3757 0.8%	PSPTO_1238 PSPTO_1237 PSPTO_1234 PSPTO_1236 PSPTO_1241 PSPTO_1240 PSPTO_1232 PSPTO_1243
44264	cellular polysaccharide metabolic process	3.5785e-07	1.3972e-06	8/83 9.6%	33/3757 0.8%	PSPTO_1238 PSPTO_1237 PSPTO_1234 PSPTO_1236 PSPTO_1241 PSPTO_1240 PSPTO_1232 PSPTO_1243
70882	cellular cell wall organization or biogenesis	4.5963e-07	1.7639e-06	8/83 9.6%	34/3757 0.9%	PSPTO_1238 PSPTO_1237 PSPTO_1234 PSPTO_1236 PSPTO_1241 PSPTO_1240 PSPTO_1232 PSPTO_1243
71554	cell wall organization or biogenesis	4.5963e-07	1.7639e-06	8/83 9.6%	34/3757 0.9%	PSPTO_1238 PSPTO_1237 PSPTO_1234 PSPTO_1236 PSPTO_1241 PSPTO_1240 PSPTO_1232 PSPTO_1243
34637	cellular carbohydrate biosynthetic process	1.4239e-06	5.4179e-06	8/83 9.6%	39/3757 1.0%	PSPTO_1238 PSPTO_1237 PSPTO_1234 PSPTO_1236 PSPTO_1241 PSPTO_1240 PSPTO_1232 PSPTO_1243
44262	cellular carbohydrate metabolic process	1.1685e-05	4.4088e-05	10/83 12.0%	84/3757 2.2%	PSPTO_1238 PSPTO_1237 PSPTO_1234 PSPTO_4337 PSPTO_1236 PSPTO_1241 PSPTO_1240 PSPTO_1232 PSPTO_1243 PSPTO_0385
271	polysaccharide biosynthetic process	1.3793e-05	5.1609e-05	8/83 9.6%	52/3757 1.3%	PSPTO_1238 PSPTO_1237 PSPTO_1234 PSPTO_1236 PSPTO_1241 PSPTO_1240 PSPTO_1232 PSPTO_1243
1907	killing by symbiont of host cells	2.3424e-05	8.6208e-05	5/83 6.0%	17/3757 0.4%	PSPTO_1405 PSPTO_1373 PSPTO_1375 PSPTO_3087 PSPTO_1382
44004	disruption by symbiont of host cells	2.3424e-05	8.6208e-05	5/83 6.0%	17/3757 0.4%	PSPTO_1405 PSPTO_1373 PSPTO_1375 PSPTO_3087 PSPTO_1382
51818	disruption of cells of other organism involved in symbiotic interaction	3.1873e-05	0.00011541	5/83 6.0%	18/3757 0.4%	PSPTO_1405 PSPTO_1373 PSPTO_1375 PSPTO_3087 PSPTO_1382
51883	killing of cells in other organism involved in symbiotic interaction	3.1873e-05	0.00011541	5/83 6.0%	18/3757 0.4%	PSPTO_1405 PSPTO_1373 PSPTO_1375 PSPTO_3087 PSPTO_1382
16051	carbohydrate biosynthetic process	3.5848e-05	0.00012877	8/83 9.6%	59/3757 1.5%	PSPTO_1238 PSPTO_1237 PSPTO_1234 PSPTO_1236 PSPTO_1241 PSPTO_1240 PSPTO_1232 PSPTO_1243
31640	killing of cells of another organism	4.251e-05	0.00015148	5/83 6.0%	19/3757 0.5%	PSPTO_1405 PSPTO_1373 PSPTO_1375 PSPTO_3087 PSPTO_1382
1906	cell killing	7.1848e-05	0.00025401	5/83 6.0%	21/3757 0.5%	PSPTO_1405 PSPTO_1373 PSPTO_1375 PSPTO_3087 PSPTO_1382
5976	polysaccharide metabolic process	8.1898e-05	0.00028728	8/83 9.6%	66/3757 1.7%	PSPTO_1238 PSPTO_1237 PSPTO_1234 PSPTO_1236 PSPTO_1241 PSPTO_1240 PSPTO_1232 PSPTO_1243
44033	multi-organism metabolic process	0.00048231	0.0015807	2/83 2.4%	2/3757 0.0%	PSPTO_1375 PSPTO_3087
52228	metabolism by symbiont of host protein	0.00048231	0.0015807	2/83 2.4%	2/3757 0.0%	PSPTO_1375 PSPTO_3087
52229	metabolism of macromolecule in other organism involved in symbiotic interaction	0.00048231	0.0015807	2/83 2.4%	2/3757 0.0%	PSPTO_1375 PSPTO_3087
52418	metabolism by organism of protein in other organism involved in symbiotic interaction	0.00048231	0.0015807	2/83 2.4%	2/3757 0.0%	PSPTO_1375 PSPTO_3087
75345	modification by symbiont of host protein	0.00048231	0.0015807	2/83 2.4%	2/3757 0.0%	PSPTO_1375 PSPTO_3087
75346	modification by symbiont of host protein by ubiquitination	0.00048231	0.0015807	2/83 2.4%	2/3757 0.0%	PSPTO_1375 PSPTO_3087
52002	metabolism by symbiont of substance in host	0.00048231	0.0015807	2/83 2.4%	2/3757 0.0%	PSPTO_1375 PSPTO_3087
52174	metabolism by symbiont of host macromolecule	0.00048231	0.0015807	2/83 2.4%	2/3757 0.0%	PSPTO_1375 PSPTO_3087
52214	metabolism of substance in other organism involved in symbiotic interaction	0.00048231	0.0015807	2/83 2.4%	2/3757 0.0%	PSPTO_1375 PSPTO_3087
65007	biological regulation	0.00076449	0.0024874	16/83 19.2%	303/3757 8.0%	PSPTO_4709 PSPTO_0589 PSPTO_1405 PSPTO_4689 PSPTO_0134 PSPTO_4687 PSPTO_4710 PSPTO_1373 PSPTO_4686 PSPTO_1375 PSPTO_4683 PSPTO_4472 PSPTO_4681 PSPTO_3087 PSPTO_1382 PSPTO_4680
5975	carbohydrate metabolic process	0.00083812	0.0027073	10/83 12.0%	139/3757 3.6%	PSPTO_1238 PSPTO_1237 PSPTO_1234 PSPTO_4337 PSPTO_1236 PSPTO_1241 PSPTO_1240 PSPTO_1232 PSPTO_1243 PSPTO_0385
32787	monocarboxylic acid metabolic process	0.00099921	0.0032046	7/83 8.4%	73/3757 1.9%	PSPTO_4689 PSPTO_4687 PSPTO_5006 PSPTO_4686 PSPTO_4683 PSPTO_1550 PSPTO_4681
30254	protein secretion by the type III secretion system	0.0016803	0.0053506	4/83 4.8%	24/3757 0.6%	PSPTO_1405 PSPTO_1373 PSPTO_1384 PSPTO_1382
44046	interaction with host via substance released outside of symbiont	0.0023212	0.0071386	5/83 6.0%	43/3757 1.1%	PSPTO_0589 PSPTO_1405 PSPTO_1373 PSPTO_1375 PSPTO_1382
52047	interaction with other organism via secreted substance involved in symbiotic interaction	0.0023212	0.0071386	5/83 6.0%	43/3757 1.1%	PSPTO_0589 PSPTO_1405 PSPTO_1373 PSPTO_1375 PSPTO_1382
52048	interaction with host via secreted substance involved in symbiotic interaction	0.0023212	0.0071386	5/83 6.0%	43/3757 1.1%	PSPTO_0589 PSPTO_1405 PSPTO_1373 PSPTO_1375 PSPTO_1382
52049	interaction with host via protein secreted by type III secretion system	0.0023212	0.0071386	5/83 6.0%	43/3757 1.1%	PSPTO_0589 PSPTO_1405 PSPTO_1373 PSPTO_1375 PSPTO_1382
52210	interaction with other organism via protein secreted by type III secretion system involved in symbiotic interaction	0.0023212	0.0071386	5/83 6.0%	43/3757 1.1%	PSPTO_0589 PSPTO_1405 PSPTO_1373 PSPTO_1375 PSPTO_1382
22613	ribonucleoprotein complex biogenesis	0.0026388	0.0080055	4/83 4.8%	27/3757 0.7%	PSPTO_1103 PSPTO_0648 PSPTO_0626 PSPTO_0627
42254	ribosome biogenesis	0.0026388	0.0080055	4/83 4.8%	27/3757 0.7%	PSPTO_1103 PSPTO_0648 PSPTO_0626 PSPTO_0627
6414	translational elongation	0.0028113	0.0084716	2/83 2.4%	4/3757 0.1%	PSPTO_0624 PSPTO_0623
44283	small molecule biosynthetic process	0.0035838	0.010728	12/83 14.4%	226/3757 6.0%	PSPTO_1633 PSPTO_1449 PSPTO_0981 PSPTO_4689 PSPTO_5601 PSPTO_4687 PSPTO_4710 PSPTO_4686 PSPTO_4683 PSPTO_1550 PSPTO_4681 PSPTO_4709
50789	regulation of biological process	0.0039431	0.011725	14/83 16.8%	290/3757 7.7%	PSPTO_4709 PSPTO_0589 PSPTO_4689 PSPTO_0134 PSPTO_4687 PSPTO_4710 PSPTO_4686 PSPTO_1375 PSPTO_4683 PSPTO_4472 PSPTO_4681 PSPTO_3087 PSPTO_1382 PSPTO_4680
52277	modulation by organism of defense-related MAP kinase-mediated signal transduction pathway in other organism involved in symbiotic interaction	0.0046183	0.013465	2/83 2.4%	5/3757 0.1%	PSPTO_3087 PSPTO_1382
75130	modulation by symbiont of host protein kinase-mediated signal transduction	0.0046183	0.013465	2/83 2.4%	5/3757 0.1%	PSPTO_3087 PSPTO_1382
52080	modulation by symbiont of defense-related host MAP kinase-mediated signal transduction pathway	0.0046183	0.013465	2/83 2.4%	5/3757 0.1%	PSPTO_3087 PSPTO_1382
46394	carboxylic acid biosynthetic process	0.0061201	0.017615	8/83 9.6%	126/3757 3.3%	PSPTO_1633 PSPTO_0981 PSPTO_4689 PSPTO_4687 PSPTO_4686 PSPTO_4683 PSPTO_1550 PSPTO_4681
16053	organic acid biosynthetic process	0.0061201	0.017615	8/83 9.6%	126/3757 3.3%	PSPTO_1633 PSPTO_0981 PSPTO_4689 PSPTO_4687 PSPTO_4686 PSPTO_4683 PSPTO_1550 PSPTO_4681
50794	regulation of cellular process	0.0063747	0.018231	13/83 15.6%	274/3757 7.2%	PSPTO_4709 PSPTO_4689 PSPTO_0134 PSPTO_4687 PSPTO_4710 PSPTO_4686 PSPTO_1375 PSPTO_4683 PSPTO_4472 PSPTO_4681 PSPTO_3087 PSPTO_1382 PSPTO_4680
52250	modulation of signal transduction pathway in other organism involved in symbiotic interaction	0.0068283	0.018695	2/83 2.4%	6/3757 0.1%	PSPTO_3087 PSPTO_1382
52303	modulation by organism of defense-related reactive oxygen species production in other organism involved in symbiotic interaction	0.0068283	0.018695	2/83 2.4%	6/3757 0.1%	PSPTO_1375 PSPTO_3087
52550	response to defense-related reactive oxygen species production by other organism involved in symbiotic interaction	0.0068283	0.018695	2/83 2.4%	6/3757 0.1%	PSPTO_1375 PSPTO_3087
52567	response to defense-related host reactive oxygen species production	0.0068283	0.018695	2/83 2.4%	6/3757 0.1%	PSPTO_1375 PSPTO_3087
52027	modulation by symbiont of host signal transduction pathway	0.0068283	0.018695	2/83 2.4%	6/3757 0.1%	PSPTO_3087 PSPTO_1382
33661	negative regulation by symbiont of defense-related host reactive oxygen species production	0.0068283	0.018695	2/83 2.4%	6/3757 0.1%	PSPTO_1375 PSPTO_3087
52164	modulation by symbiont of defense-related host reactive oxygen species production	0.0068283	0.018695	2/83 2.4%	6/3757 0.1%	PSPTO_1375 PSPTO_3087
44068	modulation by symbiont of host cellular process	0.0078041	0.021079	3/83 3.6%	19/3757 0.5%	PSPTO_1375 PSPTO_3087 PSPTO_1382
9306	protein secretion	0.0079342	0.021079	5/83 6.0%	57/3757 1.5%	PSPTO_1405 PSPTO_1373 PSPTO_1384 PSPTO_4400 PSPTO_1382
32940	secretion by cell	0.0079342	0.021079	5/83 6.0%	57/3757 1.5%	PSPTO_1405 PSPTO_1373 PSPTO_1384 PSPTO_4400 PSPTO_1382
51649	establishment of localization in cell	0.0079342	0.021079	5/83 6.0%	57/3757 1.5%	PSPTO_1405 PSPTO_1373 PSPTO_1384 PSPTO_4400 PSPTO_1382
46903	secretion	0.0079342	0.021079	5/83 6.0%	57/3757 1.5%	PSPTO_1405 PSPTO_1373 PSPTO_1384 PSPTO_4400 PSPTO_1382
45184	establishment of protein localization	0.0085349	0.02228	5/83 6.0%	58/3757 1.5%	PSPTO_1405 PSPTO_1373 PSPTO_1384 PSPTO_4400 PSPTO_1382
15031	protein transport	0.0085349	0.02228	5/83 6.0%	58/3757 1.5%	PSPTO_1405 PSPTO_1373 PSPTO_1384 PSPTO_4400 PSPTO_1382
8104	protein localization	0.0085349	0.02228	5/83 6.0%	58/3757 1.5%	PSPTO_1405 PSPTO_1373 PSPTO_1384 PSPTO_4400 PSPTO_1382
33036	macromolecule localization	0.0091665	0.023791	5/83 6.0%	59/3757 1.5%	PSPTO_1405 PSPTO_1373 PSPTO_1384 PSPTO_4400 PSPTO_1382
51641	cellular localization	0.0098298	0.025365	5/83 6.0%	60/3757 1.5%	PSPTO_1405 PSPTO_1373 PSPTO_1384 PSPTO_4400 PSPTO_1382
44085	cellular component biogenesis	0.014476	0.037141	6/83 7.2%	91/3757 2.4%	PSPTO_0577 PSPTO_1103 PSPTO_0648 PSPTO_0626 PSPTO_1382 PSPTO_0627
52282	negative regulation by organism of defense-related callose deposition in other organism involved in symbiotic interaction	0.015697	0.039155	2/83 2.4%	9/3757 0.2%	PSPTO_1375 PSPTO_3087
52285	modulation by organism of defense-related callose deposition of other organism involved in symbiotic interaction	0.015697	0.039155	2/83 2.4%	9/3757 0.2%	PSPTO_1375 PSPTO_3087
6350	transcription	0.015697	0.039155	2/83 2.4%	9/3757 0.2%	PSPTO_0619 PSPTO_5242
52087	negative regulation by symbiont of defense-related host callose deposition	0.015697	0.039155	2/83 2.4%	9/3757 0.2%	PSPTO_1375 PSPTO_3087
52090	modulation by symbiont of defense-related host callose deposition	0.015697	0.039155	2/83 2.4%	9/3757 0.2%	PSPTO_1375 PSPTO_3087
16310	phosphorylation	0.019342	0.047717	2/83 2.4%	10/3757 0.2%	PSPTO_1325 PSPTO_5601
6119	oxidative phosphorylation	0.019342	0.047717	2/83 2.4%	10/3757 0.2%	PSPTO_1325 PSPTO_5601

### Sheet: II
GO_ID	description	p-val	adjusted p-val (the Benjamini-Hochberg method)	cluster freq	total freq	genes
44249	cellular biosynthetic process	9.3363e-07	0.00016712	15/33 45.4%	432/3757 11.4%	PSPTO_4490 PSPTO_4708 PSPTO_0797 PSPTO_1765 PSPTO_3811 PSPTO_0239 PSPTO_3831 PSPTO_2102 PSPTO_2135 PSPTO_4402 PSPTO_4501 PSPTO_2379 PSPTO_0383 PSPTO_5598 PSPTO_2161
9058	biosynthetic process	1.0852e-06	0.00016712	15/33 45.4%	437/3757 11.6%	PSPTO_4490 PSPTO_4708 PSPTO_0797 PSPTO_1765 PSPTO_3811 PSPTO_0239 PSPTO_3831 PSPTO_2102 PSPTO_2135 PSPTO_4402 PSPTO_4501 PSPTO_2379 PSPTO_0383 PSPTO_5598 PSPTO_2161
44403	symbiosis	8.3456e-06	0.00028797	6/33 18.1%	58/3757 1.5%	PSPTO_0877 PSPTO_0876 PSPTO_4001 PSPTO_4331 PSPTO_4708 PSPTO_0061
44419	interspecies interaction between organisms	8.3456e-06	0.00028797	6/33 18.1%	58/3757 1.5%	PSPTO_0877 PSPTO_0876 PSPTO_4001 PSPTO_4331 PSPTO_4708 PSPTO_0061
51701	interaction with host	8.3456e-06	0.00028797	6/33 18.1%	58/3757 1.5%	PSPTO_0877 PSPTO_0876 PSPTO_4001 PSPTO_4331 PSPTO_4708 PSPTO_0061
52248	modulation of programmed cell death in other organism involved in symbiotic interaction	1.0841e-05	0.00028797	4/33 12.1%	17/3757 0.4%	PSPTO_0877 PSPTO_0876 PSPTO_4001 PSPTO_4331
43067	regulation of programmed cell death	1.0841e-05	0.00028797	4/33 12.1%	17/3757 0.4%	PSPTO_0877 PSPTO_0876 PSPTO_4001 PSPTO_4331
10941	regulation of cell death	1.0841e-05	0.00028797	4/33 12.1%	17/3757 0.4%	PSPTO_0877 PSPTO_0876 PSPTO_4001 PSPTO_4331
34053	modulation by symbiont of host defense-related programmed cell death	1.0841e-05	0.00028797	4/33 12.1%	17/3757 0.4%	PSPTO_0877 PSPTO_0876 PSPTO_4001 PSPTO_4331
52040	modulation by symbiont of host programmed cell death	1.0841e-05	0.00028797	4/33 12.1%	17/3757 0.4%	PSPTO_0877 PSPTO_0876 PSPTO_4001 PSPTO_4331
44068	modulation by symbiont of host cellular process	1.7437e-05	0.00028797	4/33 12.1%	19/3757 0.5%	PSPTO_0877 PSPTO_0876 PSPTO_4001 PSPTO_4331
52255	modulation by organism of defense response of other organism involved in symbiotic interaction	1.7764e-05	0.00028797	5/33 15.1%	39/3757 1.0%	PSPTO_0877 PSPTO_0876 PSPTO_4001 PSPTO_4331 PSPTO_4708
31347	regulation of defense response	1.7764e-05	0.00028797	5/33 15.1%	39/3757 1.0%	PSPTO_0877 PSPTO_0876 PSPTO_4001 PSPTO_4331 PSPTO_4708
52031	modulation by symbiont of host defense response	1.7764e-05	0.00028797	5/33 15.1%	39/3757 1.0%	PSPTO_0877 PSPTO_0876 PSPTO_4001 PSPTO_4331 PSPTO_4708
75136	response to host	1.7764e-05	0.00028797	5/33 15.1%	39/3757 1.0%	PSPTO_0877 PSPTO_0876 PSPTO_4001 PSPTO_4331 PSPTO_4708
9607	response to biotic stimulus	1.7764e-05	0.00028797	5/33 15.1%	39/3757 1.0%	PSPTO_0877 PSPTO_0876 PSPTO_4001 PSPTO_4331 PSPTO_4708
52173	response to defenses of other organism involved in symbiotic interaction	1.7764e-05	0.00028797	5/33 15.1%	39/3757 1.0%	PSPTO_0877 PSPTO_0876 PSPTO_4001 PSPTO_4331 PSPTO_4708
52200	response to host defenses	1.7764e-05	0.00028797	5/33 15.1%	39/3757 1.0%	PSPTO_0877 PSPTO_0876 PSPTO_4001 PSPTO_4331 PSPTO_4708
51707	response to other organism	1.7764e-05	0.00028797	5/33 15.1%	39/3757 1.0%	PSPTO_0877 PSPTO_0876 PSPTO_4001 PSPTO_4331 PSPTO_4708
80134	regulation of response to stress	2.5759e-05	0.00034315	5/33 15.1%	42/3757 1.1%	PSPTO_0877 PSPTO_0876 PSPTO_4001 PSPTO_4331 PSPTO_4708
48583	regulation of response to stimulus	2.5759e-05	0.00034315	5/33 15.1%	42/3757 1.1%	PSPTO_0877 PSPTO_0876 PSPTO_4001 PSPTO_4331 PSPTO_4708
44046	interaction with host via substance released outside of symbiont	2.8967e-05	0.00034315	5/33 15.1%	43/3757 1.1%	PSPTO_0877 PSPTO_0876 PSPTO_4001 PSPTO_4331 PSPTO_0061
52047	interaction with other organism via secreted substance involved in symbiotic interaction	2.8967e-05	0.00034315	5/33 15.1%	43/3757 1.1%	PSPTO_0877 PSPTO_0876 PSPTO_4001 PSPTO_4331 PSPTO_0061
52048	interaction with host via secreted substance involved in symbiotic interaction	2.8967e-05	0.00034315	5/33 15.1%	43/3757 1.1%	PSPTO_0877 PSPTO_0876 PSPTO_4001 PSPTO_4331 PSPTO_0061
52049	interaction with host via protein secreted by type III secretion system	2.8967e-05	0.00034315	5/33 15.1%	43/3757 1.1%	PSPTO_0877 PSPTO_0876 PSPTO_4001 PSPTO_4331 PSPTO_0061
52210	interaction with other organism via protein secreted by type III secretion system involved in symbiotic interaction	2.8967e-05	0.00034315	5/33 15.1%	43/3757 1.1%	PSPTO_0877 PSPTO_0876 PSPTO_4001 PSPTO_4331 PSPTO_0061
51817	modification of morphology or physiology of other organism involved in symbiotic interaction	3.2477e-05	0.00035725	5/33 15.1%	44/3757 1.1%	PSPTO_0877 PSPTO_0876 PSPTO_4001 PSPTO_4331 PSPTO_4708
44003	modification by symbiont of host morphology or physiology	3.2477e-05	0.00035725	5/33 15.1%	44/3757 1.1%	PSPTO_0877 PSPTO_0876 PSPTO_4001 PSPTO_4331 PSPTO_4708
51704	multi-organism process	4.0298e-05	0.000428	6/33 18.1%	76/3757 2.0%	PSPTO_0877 PSPTO_0876 PSPTO_4001 PSPTO_4331 PSPTO_4708 PSPTO_0061
43900	regulation of multi-organism process	6.4402e-05	0.00065051	4/33 12.1%	26/3757 0.6%	PSPTO_0877 PSPTO_0876 PSPTO_4001 PSPTO_4708
31349	positive regulation of defense response	7.5135e-05	0.00065051	4/33 12.1%	27/3757 0.7%	PSPTO_0877 PSPTO_0876 PSPTO_4001 PSPTO_4708
52509	positive regulation by symbiont of host defense response	7.5135e-05	0.00065051	4/33 12.1%	27/3757 0.7%	PSPTO_0877 PSPTO_0876 PSPTO_4001 PSPTO_4708
52510	positive regulation by organism of defense response of other organism involved in symbiotic interaction	7.5135e-05	0.00065051	4/33 12.1%	27/3757 0.7%	PSPTO_0877 PSPTO_0876 PSPTO_4001 PSPTO_4708
48584	positive regulation of response to stimulus	7.5135e-05	0.00065051	4/33 12.1%	27/3757 0.7%	PSPTO_0877 PSPTO_0876 PSPTO_4001 PSPTO_4708
48518	positive regulation of biological process	8.7116e-05	0.00065051	4/33 12.1%	28/3757 0.7%	PSPTO_0877 PSPTO_0876 PSPTO_4001 PSPTO_4708
51712	positive regulation of killing of cells of another organism	9.7154e-05	0.00065051	3/33 9.0%	11/3757 0.2%	PSPTO_0877 PSPTO_0876 PSPTO_4001
43068	positive regulation of programmed cell death	9.7154e-05	0.00065051	3/33 9.0%	11/3757 0.2%	PSPTO_0877 PSPTO_0876 PSPTO_4001
52330	positive regulation by organism of programmed cell death in other organism involved in symbiotic interaction	9.7154e-05	0.00065051	3/33 9.0%	11/3757 0.2%	PSPTO_0877 PSPTO_0876 PSPTO_4001
31341	regulation of cell killing	9.7154e-05	0.00065051	3/33 9.0%	11/3757 0.2%	PSPTO_0877 PSPTO_0876 PSPTO_4001
31343	positive regulation of cell killing	9.7154e-05	0.00065051	3/33 9.0%	11/3757 0.2%	PSPTO_0877 PSPTO_0876 PSPTO_4001
10942	positive regulation of cell death	9.7154e-05	0.00065051	3/33 9.0%	11/3757 0.2%	PSPTO_0877 PSPTO_0876 PSPTO_4001
34055	positive regulation by symbiont of host defense-related programmed cell death	9.7154e-05	0.00065051	3/33 9.0%	11/3757 0.2%	PSPTO_0877 PSPTO_0876 PSPTO_4001
52042	positive regulation by symbiont of host programmed cell death	9.7154e-05	0.00065051	3/33 9.0%	11/3757 0.2%	PSPTO_0877 PSPTO_0876 PSPTO_4001
43902	positive regulation of multi-organism process	9.7154e-05	0.00065051	3/33 9.0%	11/3757 0.2%	PSPTO_0877 PSPTO_0876 PSPTO_4001
43903	regulation of symbiosis	9.7154e-05	0.00065051	3/33 9.0%	11/3757 0.2%	PSPTO_0877 PSPTO_0876 PSPTO_4001
51709	regulation of killing of cells of another organism	9.7154e-05	0.00065051	3/33 9.0%	11/3757 0.2%	PSPTO_0877 PSPTO_0876 PSPTO_4001
65008	regulation of biological quality	0.00012555	0.00082273	5/33 15.1%	58/3757 1.5%	PSPTO_0877 PSPTO_0876 PSPTO_4001 PSPTO_4331 PSPTO_4708
48522	positive regulation of cellular process	0.00012876	0.00082623	3/33 9.0%	12/3757 0.3%	PSPTO_0877 PSPTO_0876 PSPTO_4001
52261	negative regulation by organism of defense response of other organism involved in symbiotic interaction	0.00019012	0.0010457	4/33 12.1%	34/3757 0.9%	PSPTO_0876 PSPTO_4001 PSPTO_4331 PSPTO_4708
31348	negative regulation of defense response	0.00019012	0.0010457	4/33 12.1%	34/3757 0.9%	PSPTO_0876 PSPTO_4001 PSPTO_4331 PSPTO_4708
51832	avoidance of defenses of other organism involved in symbiotic interaction	0.00019012	0.0010457	4/33 12.1%	34/3757 0.9%	PSPTO_0876 PSPTO_4001 PSPTO_4331 PSPTO_4708
51833	suppression of defenses of other organism involved in symbiotic interaction	0.00019012	0.0010457	4/33 12.1%	34/3757 0.9%	PSPTO_0876 PSPTO_4001 PSPTO_4331 PSPTO_4708
52037	negative regulation by symbiont of host defense response	0.00019012	0.0010457	4/33 12.1%	34/3757 0.9%	PSPTO_0876 PSPTO_4001 PSPTO_4331 PSPTO_4708
44413	avoidance of host defenses	0.00019012	0.0010457	4/33 12.1%	34/3757 0.9%	PSPTO_0876 PSPTO_4001 PSPTO_4331 PSPTO_4708
44414	suppression of host defenses	0.00019012	0.0010457	4/33 12.1%	34/3757 0.9%	PSPTO_0876 PSPTO_4001 PSPTO_4331 PSPTO_4708
48585	negative regulation of response to stimulus	0.00019012	0.0010457	4/33 12.1%	34/3757 0.9%	PSPTO_0876 PSPTO_4001 PSPTO_4331 PSPTO_4708
48519	negative regulation of biological process	0.00021333	0.0011527	4/33 12.1%	35/3757 0.9%	PSPTO_0876 PSPTO_4001 PSPTO_4331 PSPTO_4708
1907	killing by symbiont of host cells	0.00038624	0.0020163	3/33 9.0%	17/3757 0.4%	PSPTO_0877 PSPTO_0876 PSPTO_4001
44004	disruption by symbiont of host cells	0.00038624	0.0020163	3/33 9.0%	17/3757 0.4%	PSPTO_0877 PSPTO_0876 PSPTO_4001
6413	translational initiation	0.00044407	0.0022796	2/33 6.0%	4/3757 0.1%	PSPTO_4490 PSPTO_2379
51818	disruption of cells of other organism involved in symbiotic interaction	0.00046071	0.0022887	3/33 9.0%	18/3757 0.4%	PSPTO_0877 PSPTO_0876 PSPTO_4001
51883	killing of cells in other organism involved in symbiotic interaction	0.00046071	0.0022887	3/33 9.0%	18/3757 0.4%	PSPTO_0877 PSPTO_0876 PSPTO_4001
31640	killing of cells of another organism	0.00054383	0.0026587	3/33 9.0%	19/3757 0.5%	PSPTO_0877 PSPTO_0876 PSPTO_4001
44283	small molecule biosynthetic process	0.00056597	0.0027237	8/33 24.2%	226/3757 6.0%	PSPTO_3811 PSPTO_0239 PSPTO_3831 PSPTO_2102 PSPTO_4501 PSPTO_0383 PSPTO_5598 PSPTO_4708
1906	cell killing	0.00073754	0.0034948	3/33 9.0%	21/3757 0.5%	PSPTO_0877 PSPTO_0876 PSPTO_4001
19538	protein metabolic process	0.00075308	0.0035144	6/33 18.1%	129/3757 3.4%	PSPTO_4490 PSPTO_0797 PSPTO_1765 PSPTO_3724 PSPTO_2379 PSPTO_3727
33663	negative regulation by symbiont of host defense-related protein level	0.0013993	0.0064325	3/33 9.0%	26/3757 0.6%	PSPTO_4001 PSPTO_4331 PSPTO_4708
9405	pathogenesis	0.0014993	0.0066938	4/33 12.1%	58/3757 1.5%	PSPTO_0876 PSPTO_4001 PSPTO_4331 PSPTO_4708
6094	gluconeogenesis	0.0015288	0.0066938	2/33 6.0%	7/3757 0.1%	PSPTO_0239 PSPTO_2102
75344	modulation by symbiont of host protein levels	0.0015648	0.0066938	3/33 9.0%	27/3757 0.7%	PSPTO_4001 PSPTO_4331 PSPTO_4708
33662	modulation by symbiont of host defense-related protein level	0.0015648	0.0066938	3/33 9.0%	27/3757 0.7%	PSPTO_4001 PSPTO_4331 PSPTO_4708
48523	negative regulation of cellular process	0.0015648	0.0066938	3/33 9.0%	27/3757 0.7%	PSPTO_0876 PSPTO_4331 PSPTO_4708
44267	cellular protein metabolic process	0.0019718	0.0083193	5/33 15.1%	105/3757 2.7%	PSPTO_4490 PSPTO_0797 PSPTO_1765 PSPTO_2379 PSPTO_3727
34054	negative regulation by symbiont of host defense-related programmed cell death	0.0020272	0.0084374	2/33 6.0%	8/3757 0.2%	PSPTO_0876 PSPTO_4331
8152	metabolic process	0.0021798	0.0089515	19/33 57.5%	1208/3757 32.1%	PSPTO_4490 PSPTO_5070 PSPTO_4708 PSPTO_3727 PSPTO_0797 PSPTO_1765 PSPTO_3811 PSPTO_4648 PSPTO_0239 PSPTO_3724 PSPTO_3831 PSPTO_2102 PSPTO_2135 PSPTO_4402 PSPTO_4501 PSPTO_2379 PSPTO_0383 PSPTO_5598 PSPTO_2161
43069	negative regulation of programmed cell death	0.0025921	0.010106	2/33 6.0%	9/3757 0.2%	PSPTO_0876 PSPTO_4331
60548	negative regulation of cell death	0.0025921	0.010106	2/33 6.0%	9/3757 0.2%	PSPTO_0876 PSPTO_4331
52490	negative regulation by organism of programmed cell death in other organism involved in symbiotic interaction	0.0025921	0.010106	2/33 6.0%	9/3757 0.2%	PSPTO_0876 PSPTO_4331
52041	negative regulation by symbiont of host programmed cell death	0.0025921	0.010106	2/33 6.0%	9/3757 0.2%	PSPTO_0876 PSPTO_4331
44237	cellular metabolic process	0.0026683	0.010273	16/33 48.4%	933/3757 24.8%	PSPTO_4490 PSPTO_4708 PSPTO_3727 PSPTO_0797 PSPTO_1765 PSPTO_3811 PSPTO_0239 PSPTO_3831 PSPTO_2102 PSPTO_2135 PSPTO_4402 PSPTO_4501 PSPTO_2379 PSPTO_0383 PSPTO_5598 PSPTO_2161
44238	primary metabolic process	0.0028773	0.010941	15/33 45.4%	847/3757 22.5%	PSPTO_4490 PSPTO_4708 PSPTO_3727 PSPTO_0797 PSPTO_1765 PSPTO_3811 PSPTO_0239 PSPTO_3724 PSPTO_3831 PSPTO_2102 PSPTO_4402 PSPTO_4501 PSPTO_2379 PSPTO_0383 PSPTO_5598
9259	ribonucleotide metabolic process	0.0033379	0.012386	3/33 9.0%	35/3757 0.9%	PSPTO_3811 PSPTO_4501 PSPTO_5598
9260	ribonucleotide biosynthetic process	0.0033379	0.012386	3/33 9.0%	35/3757 0.9%	PSPTO_3811 PSPTO_4501 PSPTO_5598
55086	nucleobase	0.0036832	0.013505	4/33 12.1%	74/3757 1.9%	PSPTO_3811 PSPTO_4501 PSPTO_0383 PSPTO_5598
34637	cellular carbohydrate biosynthetic process	0.0045508	0.01649	3/33 9.0%	39/3757 1.0%	PSPTO_0239 PSPTO_2102 PSPTO_4402
19319	hexose biosynthetic process	0.005494	0.019676	2/33 6.0%	13/3757 0.3%	PSPTO_0239 PSPTO_2102
6412	translation	0.0055644	0.019699	4/33 12.1%	83/3757 2.2%	PSPTO_4490 PSPTO_0797 PSPTO_1765 PSPTO_2379
46165	alcohol biosynthetic process	0.0063746	0.022061	2/33 6.0%	14/3757 0.3%	PSPTO_0239 PSPTO_2102
46364	monosaccharide biosynthetic process	0.0063746	0.022061	2/33 6.0%	14/3757 0.3%	PSPTO_0239 PSPTO_2102
9165	nucleotide biosynthetic process	0.0068176	0.023331	3/33 9.0%	45/3757 1.1%	PSPTO_3811 PSPTO_4501 PSPTO_5598
50778	positive regulation of immune response	0.0083144	0.027243	2/33 6.0%	16/3757 0.4%	PSPTO_4001 PSPTO_4708
2684	positive regulation of immune system process	0.0083144	0.027243	2/33 6.0%	16/3757 0.4%	PSPTO_4001 PSPTO_4708
52555	positive regulation by organism of immune response of other organism involved in symbiotic interaction	0.0083144	0.027243	2/33 6.0%	16/3757 0.4%	PSPTO_4001 PSPTO_4708
52556	positive regulation by symbiont of host immune response	0.0083144	0.027243	2/33 6.0%	16/3757 0.4%	PSPTO_4001 PSPTO_4708
6458	de novo' protein folding	0.0087836	0.027606	1/33 3.0%	1/3757 0.0%	PSPTO_3727
51083	de novo' cotranslational protein folding	0.0087836	0.027606	1/33 3.0%	1/3757 0.0%	PSPTO_3727
6556	S-adenosylmethionine biosynthetic process	0.0087836	0.027606	1/33 3.0%	1/3757 0.0%	PSPTO_0383
46500	S-adenosylmethionine metabolic process	0.0087836	0.027606	1/33 3.0%	1/3757 0.0%	PSPTO_0383
6090	pyruvate metabolic process	0.0093715	0.029156	2/33 6.0%	17/3757 0.4%	PSPTO_0239 PSPTO_2102
34404	nucleobase	0.010184	0.031057	3/33 9.0%	52/3757 1.3%	PSPTO_3811 PSPTO_4501 PSPTO_5598
34654	nucleobase	0.010184	0.031057	3/33 9.0%	52/3757 1.3%	PSPTO_3811 PSPTO_4501 PSPTO_5598
50896	response to stimulus	0.011281	0.034065	5/33 15.1%	158/3757 4.2%	PSPTO_0877 PSPTO_0876 PSPTO_4001 PSPTO_4331 PSPTO_4708
19637	organophosphate metabolic process	0.012879	0.038513	2/33 6.0%	20/3757 0.5%	PSPTO_2102 PSPTO_4402
34645	cellular macromolecule biosynthetic process	0.013122	0.038862	5/33 15.1%	164/3757 4.3%	PSPTO_4490 PSPTO_0797 PSPTO_1765 PSPTO_4402 PSPTO_2379
9059	macromolecule biosynthetic process	0.014116	0.040983	5/33 15.1%	167/3757 4.4%	PSPTO_4490 PSPTO_0797 PSPTO_1765 PSPTO_4402 PSPTO_2379
6753	nucleoside phosphate metabolic process	0.014371	0.040983	3/33 9.0%	59/3757 1.5%	PSPTO_3811 PSPTO_4501 PSPTO_5598
16051	carbohydrate biosynthetic process	0.014371	0.040983	3/33 9.0%	59/3757 1.5%	PSPTO_0239 PSPTO_2102 PSPTO_4402
9117	nucleotide metabolic process	0.014371	0.040983	3/33 9.0%	59/3757 1.5%	PSPTO_3811 PSPTO_4501 PSPTO_5598
9987	cellular process	0.014624	0.041324	16/33 48.4%	1097/3757 29.1%	PSPTO_4490 PSPTO_4708 PSPTO_3727 PSPTO_0797 PSPTO_1765 PSPTO_3811 PSPTO_0239 PSPTO_3831 PSPTO_2102 PSPTO_2135 PSPTO_4402 PSPTO_4501 PSPTO_2379 PSPTO_0383 PSPTO_5598 PSPTO_2161
23051	regulation of signaling process	0.016871	0.042759	2/33 6.0%	23/3757 0.6%	PSPTO_4001 PSPTO_4708
9966	regulation of signal transduction	0.016871	0.042759	2/33 6.0%	23/3757 0.6%	PSPTO_4001 PSPTO_4708
10646	regulation of cell communication	0.016871	0.042759	2/33 6.0%	23/3757 0.6%	PSPTO_4001 PSPTO_4708
51714	positive regulation of cytolysis of cells of another organism	0.017492	0.042759	1/33 3.0%	2/3757 0.0%	PSPTO_0877
52249	modulation of RNA levels in other organism involved in symbiotic interaction	0.017492	0.042759	1/33 3.0%	2/3757 0.0%	PSPTO_4001
51802	regulation of cytolysis of cells in other organism involved in symbiotic interaction	0.017492	0.042759	1/33 3.0%	2/3757 0.0%	PSPTO_0877
51804	positive regulation of cytolysis of cells in other organism involved in symbiotic interaction	0.017492	0.042759	1/33 3.0%	2/3757 0.0%	PSPTO_0877
52423	positive regulation by organism of resistance gene-dependent defense response of other organism involved in symbiotic interaction	0.017492	0.042759	1/33 3.0%	2/3757 0.0%	PSPTO_4001
52449	modulation by organism of ethylene levels in other organism involved in symbiotic interaction	0.017492	0.042759	1/33 3.0%	2/3757 0.0%	PSPTO_4001
52527	positive regulation by symbiont of host resistance gene-dependent defense response	0.017492	0.042759	1/33 3.0%	2/3757 0.0%	PSPTO_4001
52018	modulation by symbiont of RNA levels in host	0.017492	0.042759	1/33 3.0%	2/3757 0.0%	PSPTO_4001
52019	modulation by symbiont of host hormone or growth regulator levels	0.017492	0.042759	1/33 3.0%	2/3757 0.0%	PSPTO_4001
52021	modulation by symbiont of ethylene levels in host	0.017492	0.042759	1/33 3.0%	2/3757 0.0%	PSPTO_4001
1898	regulation of cytolysis by symbiont of host cells	0.017492	0.042759	1/33 3.0%	2/3757 0.0%	PSPTO_0877
1900	positive regulation of cytolysis by symbiont of host cells	0.017492	0.042759	1/33 3.0%	2/3757 0.0%	PSPTO_0877
52186	modulation by organism of hormone or growth regulator levels in other organism involved in symbiotic interaction	0.017492	0.042759	1/33 3.0%	2/3757 0.0%	PSPTO_4001
51710	regulation of cytolysis of cells of another organism	0.017492	0.042759	1/33 3.0%	2/3757 0.0%	PSPTO_0877
42398	cellular amino acid derivative biosynthetic process	0.019788	0.047652	2/33 6.0%	25/3757 0.6%	PSPTO_0383 PSPTO_4708
10467	gene expression	0.019803	0.047652	4/33 12.1%	120/3757 3.1%	PSPTO_4490 PSPTO_0797 PSPTO_1765 PSPTO_2379

### Sheet: III
GO_ID	description	p-val	adjusted p-val (the Benjamini-Hochberg method)	cluster freq	total freq	genes
44281	small molecule metabolic process	2.1009e-25	6.6599e-23	58/122 47.5%	410/3757 10.9%	PSPTO_1749 PSPTO_0225 PSPTO_4867 PSPTO_4502 PSPTO_4866 PSPTO_3810 PSPTO_4503 PSPTO_0184 PSPTO_4147 PSPTO_1276 PSPTO_5310 PSPTO_1671 PSPTO_1275 PSPTO_2040 PSPTO_5595 PSPTO_2163 PSPTO_4170 PSPTO_0609 PSPTO_1700 PSPTO_1746 PSPTO_4812 PSPTO_0696 PSPTO_2275 PSPTO_4179 PSPTO_4498 PSPTO_0494 PSPTO_1661 PSPTO_0693 PSPTO_5068 PSPTO_5294 PSPTO_1536 PSPTO_1459 PSPTO_3950 PSPTO_1412 PSPTO_5337 PSPTO_3830 PSPTO_5017 PSPTO_5138 PSPTO_1131 PSPTO_1450 PSPTO_0360 PSPTO_5499 PSPTO_5057 PSPTO_5494 PSPTO_5493 PSPTO_1081 PSPTO_1080 PSPTO_3743 PSPTO_1288 PSPTO_2732 PSPTO_4632 PSPTO_0158 PSPTO_4314 PSPTO_1444 PSPTO_4399 PSPTO_5047 PSPTO_4475 PSPTO_1481
44271	cellular nitrogen compound biosynthetic process	3.0648e-20	4.8577e-18	35/122 28.6%	168/3757 4.4%	PSPTO_5294 PSPTO_0225 PSPTO_4867 PSPTO_1459 PSPTO_4502 PSPTO_4866 PSPTO_3810 PSPTO_4503 PSPTO_3950 PSPTO_1412 PSPTO_5337 PSPTO_1131 PSPTO_1450 PSPTO_0360 PSPTO_5310 PSPTO_5057 PSPTO_1671 PSPTO_2163 PSPTO_5494 PSPTO_5493 PSPTO_1700 PSPTO_1746 PSPTO_2732 PSPTO_4632 PSPTO_0158 PSPTO_0696 PSPTO_4314 PSPTO_1444 PSPTO_4179 PSPTO_4399 PSPTO_0494 PSPTO_5047 PSPTO_1661 PSPTO_0693 PSPTO_1481
44283	small molecule biosynthetic process	1.6739e-19	1.7688e-17	39/122 31.9%	226/3757 6.0%	PSPTO_5294 PSPTO_0225 PSPTO_4867 PSPTO_1459 PSPTO_4502 PSPTO_4866 PSPTO_3810 PSPTO_4503 PSPTO_3950 PSPTO_1412 PSPTO_5337 PSPTO_3830 PSPTO_1131 PSPTO_1450 PSPTO_0360 PSPTO_5310 PSPTO_5057 PSPTO_1671 PSPTO_2163 PSPTO_5494 PSPTO_5493 PSPTO_1081 PSPTO_1080 PSPTO_1700 PSPTO_1746 PSPTO_2732 PSPTO_4632 PSPTO_0158 PSPTO_0696 PSPTO_4314 PSPTO_1444 PSPTO_2275 PSPTO_4179 PSPTO_4399 PSPTO_0494 PSPTO_5047 PSPTO_1661 PSPTO_0693 PSPTO_1481
8152	metabolic process	2.2649e-19	1.7949e-17	87/122 71.3%	1208/3757 32.1%	PSPTO_1909 PSPTO_1549 PSPTO_1749 PSPTO_4506 PSPTO_0225 PSPTO_4867 PSPTO_4502 PSPTO_4866 PSPTO_1475 PSPTO_3810 PSPTO_4503 PSPTO_0184 PSPTO_4147 PSPTO_4664 PSPTO_1276 PSPTO_5310 PSPTO_1671 PSPTO_4024 PSPTO_1275 PSPTO_2040 PSPTO_5595 PSPTO_2163 PSPTO_4170 PSPTO_0609 PSPTO_1700 PSPTO_1743 PSPTO_3646 PSPTO_1746 PSPTO_4735 PSPTO_4812 PSPTO_4579 PSPTO_4973 PSPTO_2039 PSPTO_3840 PSPTO_0696 PSPTO_2275 PSPTO_4179 PSPTO_4377 PSPTO_4498 PSPTO_0494 PSPTO_1661 PSPTO_0693 PSPTO_5068 PSPTO_2194 PSPTO_5294 PSPTO_0722 PSPTO_1536 PSPTO_1459 PSPTO_1531 PSPTO_3950 PSPTO_1533 PSPTO_1412 PSPTO_5337 PSPTO_3598 PSPTO_3830 PSPTO_0004 PSPTO_5017 PSPTO_5138 PSPTO_1131 PSPTO_1450 PSPTO_0360 PSPTO_2186 PSPTO_5499 PSPTO_2101 PSPTO_5057 PSPTO_2182 PSPTO_5494 PSPTO_5493 PSPTO_1081 PSPTO_1080 PSPTO_1644 PSPTO_3743 PSPTO_1289 PSPTO_1288 PSPTO_2732 PSPTO_4632 PSPTO_5249 PSPTO_0158 PSPTO_0630 PSPTO_4314 PSPTO_1444 PSPTO_4399 PSPTO_0153 PSPTO_5047 PSPTO_4475 PSPTO_1481 PSPTO_4031
44249	cellular biosynthetic process	1.8196e-17	1.1536e-15	50/122 40.9%	432/3757 11.4%	PSPTO_1549 PSPTO_0225 PSPTO_4867 PSPTO_4502 PSPTO_4866 PSPTO_3810 PSPTO_4503 PSPTO_0184 PSPTO_4147 PSPTO_5310 PSPTO_1671 PSPTO_2163 PSPTO_0609 PSPTO_1700 PSPTO_3646 PSPTO_1746 PSPTO_4812 PSPTO_4579 PSPTO_0696 PSPTO_2275 PSPTO_4179 PSPTO_0494 PSPTO_1661 PSPTO_0693 PSPTO_5294 PSPTO_1459 PSPTO_3950 PSPTO_1412 PSPTO_5337 PSPTO_3830 PSPTO_5138 PSPTO_1131 PSPTO_1450 PSPTO_0360 PSPTO_5057 PSPTO_5494 PSPTO_5493 PSPTO_1081 PSPTO_1080 PSPTO_3743 PSPTO_2732 PSPTO_4632 PSPTO_0158 PSPTO_0630 PSPTO_4314 PSPTO_1444 PSPTO_4399 PSPTO_5047 PSPTO_4475 PSPTO_1481
9058	biosynthetic process	3.0117e-17	1.5912e-15	50/122 40.9%	437/3757 11.6%	PSPTO_1549 PSPTO_0225 PSPTO_4867 PSPTO_4502 PSPTO_4866 PSPTO_3810 PSPTO_4503 PSPTO_0184 PSPTO_4147 PSPTO_5310 PSPTO_1671 PSPTO_2163 PSPTO_0609 PSPTO_1700 PSPTO_3646 PSPTO_1746 PSPTO_4812 PSPTO_4579 PSPTO_0696 PSPTO_2275 PSPTO_4179 PSPTO_0494 PSPTO_1661 PSPTO_0693 PSPTO_5294 PSPTO_1459 PSPTO_3950 PSPTO_1412 PSPTO_5337 PSPTO_3830 PSPTO_5138 PSPTO_1131 PSPTO_1450 PSPTO_0360 PSPTO_5057 PSPTO_5494 PSPTO_5493 PSPTO_1081 PSPTO_1080 PSPTO_3743 PSPTO_2732 PSPTO_4632 PSPTO_0158 PSPTO_0630 PSPTO_4314 PSPTO_1444 PSPTO_4399 PSPTO_5047 PSPTO_4475 PSPTO_1481
34641	cellular nitrogen compound metabolic process	5.8982e-17	2.6711e-15	58/122 47.5%	596/3757 15.8%	PSPTO_1549 PSPTO_1749 PSPTO_0225 PSPTO_4867 PSPTO_4502 PSPTO_4866 PSPTO_1475 PSPTO_3810 PSPTO_4503 PSPTO_0184 PSPTO_4147 PSPTO_1276 PSPTO_5310 PSPTO_1671 PSPTO_1275 PSPTO_2163 PSPTO_0609 PSPTO_1700 PSPTO_3646 PSPTO_1746 PSPTO_4812 PSPTO_3840 PSPTO_0696 PSPTO_4179 PSPTO_4498 PSPTO_0494 PSPTO_1661 PSPTO_0693 PSPTO_5294 PSPTO_1536 PSPTO_1459 PSPTO_3950 PSPTO_1412 PSPTO_5337 PSPTO_0004 PSPTO_5017 PSPTO_5138 PSPTO_1131 PSPTO_1450 PSPTO_0360 PSPTO_5499 PSPTO_2101 PSPTO_5057 PSPTO_5494 PSPTO_5493 PSPTO_1081 PSPTO_1080 PSPTO_1644 PSPTO_3743 PSPTO_2732 PSPTO_4632 PSPTO_0158 PSPTO_4314 PSPTO_1444 PSPTO_4399 PSPTO_5047 PSPTO_4475 PSPTO_1481
44237	cellular metabolic process	7.0202e-17	2.7817e-15	73/122 59.8%	933/3757 24.8%	PSPTO_1549 PSPTO_1749 PSPTO_4506 PSPTO_0225 PSPTO_4867 PSPTO_4502 PSPTO_4866 PSPTO_1475 PSPTO_3810 PSPTO_4503 PSPTO_0184 PSPTO_4147 PSPTO_1276 PSPTO_5310 PSPTO_1671 PSPTO_1275 PSPTO_2040 PSPTO_5595 PSPTO_2163 PSPTO_4170 PSPTO_0609 PSPTO_1700 PSPTO_3646 PSPTO_1746 PSPTO_4812 PSPTO_4579 PSPTO_3840 PSPTO_0696 PSPTO_2275 PSPTO_4179 PSPTO_4377 PSPTO_4498 PSPTO_0494 PSPTO_1661 PSPTO_0693 PSPTO_5068 PSPTO_2194 PSPTO_5294 PSPTO_0722 PSPTO_1536 PSPTO_1459 PSPTO_3950 PSPTO_1533 PSPTO_1412 PSPTO_5337 PSPTO_3830 PSPTO_0004 PSPTO_5017 PSPTO_5138 PSPTO_1131 PSPTO_1450 PSPTO_0360 PSPTO_5499 PSPTO_2101 PSPTO_5057 PSPTO_5494 PSPTO_5493 PSPTO_1081 PSPTO_1080 PSPTO_1644 PSPTO_3743 PSPTO_1288 PSPTO_2732 PSPTO_4632 PSPTO_5249 PSPTO_0158 PSPTO_0630 PSPTO_4314 PSPTO_1444 PSPTO_4399 PSPTO_5047 PSPTO_4475 PSPTO_1481
9987	cellular process	6.4651e-16	2.2772e-14	78/122 63.9%	1097/3757 29.1%	PSPTO_1549 PSPTO_1749 PSPTO_4506 PSPTO_0225 PSPTO_4867 PSPTO_1438 PSPTO_4502 PSPTO_4866 PSPTO_1475 PSPTO_3810 PSPTO_4503 PSPTO_1472 PSPTO_0184 PSPTO_4147 PSPTO_1276 PSPTO_5310 PSPTO_1671 PSPTO_1275 PSPTO_2040 PSPTO_5595 PSPTO_2163 PSPTO_4170 PSPTO_0609 PSPTO_1700 PSPTO_3646 PSPTO_1746 PSPTO_4735 PSPTO_4812 PSPTO_4579 PSPTO_1266 PSPTO_3840 PSPTO_0696 PSPTO_2275 PSPTO_4179 PSPTO_4377 PSPTO_4498 PSPTO_0494 PSPTO_1661 PSPTO_0693 PSPTO_5068 PSPTO_2194 PSPTO_5294 PSPTO_0722 PSPTO_1536 PSPTO_1459 PSPTO_3950 PSPTO_1533 PSPTO_1412 PSPTO_5337 PSPTO_3830 PSPTO_0004 PSPTO_5017 PSPTO_5138 PSPTO_1131 PSPTO_1450 PSPTO_0360 PSPTO_5499 PSPTO_2101 PSPTO_5057 PSPTO_5494 PSPTO_5493 PSPTO_1081 PSPTO_1080 PSPTO_1644 PSPTO_3349 PSPTO_3743 PSPTO_1288 PSPTO_2732 PSPTO_4632 PSPTO_5249 PSPTO_0158 PSPTO_0630 PSPTO_4314 PSPTO_1444 PSPTO_4399 PSPTO_5047 PSPTO_4475 PSPTO_1481
6807	nitrogen compound metabolic process	1.0979e-15	3.4803e-14	58/122 47.5%	633/3757 16.8%	PSPTO_1549 PSPTO_1749 PSPTO_0225 PSPTO_4867 PSPTO_4502 PSPTO_4866 PSPTO_1475 PSPTO_3810 PSPTO_4503 PSPTO_0184 PSPTO_4147 PSPTO_1276 PSPTO_5310 PSPTO_1671 PSPTO_1275 PSPTO_2163 PSPTO_0609 PSPTO_1700 PSPTO_3646 PSPTO_1746 PSPTO_4812 PSPTO_3840 PSPTO_0696 PSPTO_4179 PSPTO_4498 PSPTO_0494 PSPTO_1661 PSPTO_0693 PSPTO_5294 PSPTO_1536 PSPTO_1459 PSPTO_3950 PSPTO_1412 PSPTO_5337 PSPTO_0004 PSPTO_5017 PSPTO_5138 PSPTO_1131 PSPTO_1450 PSPTO_0360 PSPTO_5499 PSPTO_2101 PSPTO_5057 PSPTO_5494 PSPTO_5493 PSPTO_1081 PSPTO_1080 PSPTO_1644 PSPTO_3743 PSPTO_2732 PSPTO_4632 PSPTO_0158 PSPTO_4314 PSPTO_1444 PSPTO_4399 PSPTO_5047 PSPTO_4475 PSPTO_1481
6520	cellular amino acid metabolic process	2.3879e-15	6.8814e-14	28/122 22.9%	144/3757 3.8%	PSPTO_5294 PSPTO_0225 PSPTO_3810 PSPTO_4503 PSPTO_5337 PSPTO_5017 PSPTO_5138 PSPTO_0184 PSPTO_4147 PSPTO_5499 PSPTO_1276 PSPTO_5310 PSPTO_5057 PSPTO_1275 PSPTO_2163 PSPTO_0609 PSPTO_1746 PSPTO_4812 PSPTO_3743 PSPTO_2732 PSPTO_4632 PSPTO_0158 PSPTO_1444 PSPTO_4179 PSPTO_4399 PSPTO_5047 PSPTO_4475 PSPTO_1481
44106	cellular amine metabolic process	7.2553e-15	1.9166e-13	28/122 22.9%	150/3757 3.9%	PSPTO_5294 PSPTO_0225 PSPTO_3810 PSPTO_4503 PSPTO_5337 PSPTO_5017 PSPTO_5138 PSPTO_0184 PSPTO_4147 PSPTO_5499 PSPTO_1276 PSPTO_5310 PSPTO_5057 PSPTO_1275 PSPTO_2163 PSPTO_0609 PSPTO_1746 PSPTO_4812 PSPTO_3743 PSPTO_2732 PSPTO_4632 PSPTO_0158 PSPTO_1444 PSPTO_4179 PSPTO_4399 PSPTO_5047 PSPTO_4475 PSPTO_1481
44238	primary metabolic process	5.473e-14	1.3346e-12	65/122 53.2%	847/3757 22.5%	PSPTO_1549 PSPTO_1749 PSPTO_4506 PSPTO_0225 PSPTO_4867 PSPTO_4502 PSPTO_4866 PSPTO_1475 PSPTO_3810 PSPTO_4503 PSPTO_0184 PSPTO_4147 PSPTO_1276 PSPTO_5310 PSPTO_1671 PSPTO_1275 PSPTO_2040 PSPTO_5595 PSPTO_2163 PSPTO_4170 PSPTO_0609 PSPTO_1700 PSPTO_3646 PSPTO_1746 PSPTO_4812 PSPTO_4579 PSPTO_3840 PSPTO_4179 PSPTO_4377 PSPTO_4498 PSPTO_1661 PSPTO_5294 PSPTO_1536 PSPTO_1459 PSPTO_3950 PSPTO_1533 PSPTO_1412 PSPTO_5337 PSPTO_3830 PSPTO_0004 PSPTO_5017 PSPTO_5138 PSPTO_1131 PSPTO_1450 PSPTO_5499 PSPTO_2101 PSPTO_5057 PSPTO_5494 PSPTO_5493 PSPTO_1081 PSPTO_1080 PSPTO_1644 PSPTO_3743 PSPTO_1289 PSPTO_1288 PSPTO_2732 PSPTO_4632 PSPTO_0158 PSPTO_0630 PSPTO_4314 PSPTO_1444 PSPTO_4399 PSPTO_5047 PSPTO_4475 PSPTO_1481
6519	cellular amino acid and derivative metabolic process	3.2076e-13	7.2629e-12	28/122 22.9%	173/3757 4.6%	PSPTO_5294 PSPTO_0225 PSPTO_3810 PSPTO_4503 PSPTO_5337 PSPTO_5017 PSPTO_5138 PSPTO_0184 PSPTO_4147 PSPTO_5499 PSPTO_1276 PSPTO_5310 PSPTO_5057 PSPTO_1275 PSPTO_2163 PSPTO_0609 PSPTO_1746 PSPTO_4812 PSPTO_3743 PSPTO_2732 PSPTO_4632 PSPTO_0158 PSPTO_1444 PSPTO_4179 PSPTO_4399 PSPTO_5047 PSPTO_4475 PSPTO_1481
9308	amine metabolic process	1.3698e-12	2.8949e-11	28/122 22.9%	183/3757 4.8%	PSPTO_5294 PSPTO_0225 PSPTO_3810 PSPTO_4503 PSPTO_5337 PSPTO_5017 PSPTO_5138 PSPTO_0184 PSPTO_4147 PSPTO_5499 PSPTO_1276 PSPTO_5310 PSPTO_5057 PSPTO_1275 PSPTO_2163 PSPTO_0609 PSPTO_1746 PSPTO_4812 PSPTO_3743 PSPTO_2732 PSPTO_4632 PSPTO_0158 PSPTO_1444 PSPTO_4179 PSPTO_4399 PSPTO_5047 PSPTO_4475 PSPTO_1481
19752	carboxylic acid metabolic process	1.4132e-11	2.4888e-10	31/122 25.4%	246/3757 6.5%	PSPTO_5294 PSPTO_0225 PSPTO_3810 PSPTO_4503 PSPTO_5337 PSPTO_3830 PSPTO_5017 PSPTO_5138 PSPTO_0184 PSPTO_4147 PSPTO_5499 PSPTO_1276 PSPTO_5310 PSPTO_5057 PSPTO_1275 PSPTO_2163 PSPTO_0609 PSPTO_1746 PSPTO_4812 PSPTO_3743 PSPTO_2732 PSPTO_4632 PSPTO_0158 PSPTO_1444 PSPTO_2275 PSPTO_4179 PSPTO_4399 PSPTO_0494 PSPTO_5047 PSPTO_4475 PSPTO_1481
43436	oxoacid metabolic process	1.4132e-11	2.4888e-10	31/122 25.4%	246/3757 6.5%	PSPTO_5294 PSPTO_0225 PSPTO_3810 PSPTO_4503 PSPTO_5337 PSPTO_3830 PSPTO_5017 PSPTO_5138 PSPTO_0184 PSPTO_4147 PSPTO_5499 PSPTO_1276 PSPTO_5310 PSPTO_5057 PSPTO_1275 PSPTO_2163 PSPTO_0609 PSPTO_1746 PSPTO_4812 PSPTO_3743 PSPTO_2732 PSPTO_4632 PSPTO_0158 PSPTO_1444 PSPTO_2275 PSPTO_4179 PSPTO_4399 PSPTO_0494 PSPTO_5047 PSPTO_4475 PSPTO_1481
6082	organic acid metabolic process	1.4132e-11	2.4888e-10	31/122 25.4%	246/3757 6.5%	PSPTO_5294 PSPTO_0225 PSPTO_3810 PSPTO_4503 PSPTO_5337 PSPTO_3830 PSPTO_5017 PSPTO_5138 PSPTO_0184 PSPTO_4147 PSPTO_5499 PSPTO_1276 PSPTO_5310 PSPTO_5057 PSPTO_1275 PSPTO_2163 PSPTO_0609 PSPTO_1746 PSPTO_4812 PSPTO_3743 PSPTO_2732 PSPTO_4632 PSPTO_0158 PSPTO_1444 PSPTO_2275 PSPTO_4179 PSPTO_4399 PSPTO_0494 PSPTO_5047 PSPTO_4475 PSPTO_1481
42180	cellular ketone metabolic process	1.7561e-11	2.9299e-10	31/122 25.4%	248/3757 6.6%	PSPTO_5294 PSPTO_0225 PSPTO_3810 PSPTO_4503 PSPTO_5337 PSPTO_3830 PSPTO_5017 PSPTO_5138 PSPTO_0184 PSPTO_4147 PSPTO_5499 PSPTO_1276 PSPTO_5310 PSPTO_5057 PSPTO_1275 PSPTO_2163 PSPTO_0609 PSPTO_1746 PSPTO_4812 PSPTO_3743 PSPTO_2732 PSPTO_4632 PSPTO_0158 PSPTO_1444 PSPTO_2275 PSPTO_4179 PSPTO_4399 PSPTO_0494 PSPTO_5047 PSPTO_4475 PSPTO_1481
34404	nucleobase	4.2792e-10	6.4596e-09	14/122 11.4%	52/3757 1.3%	PSPTO_1700 PSPTO_4867 PSPTO_1459 PSPTO_4502 PSPTO_4866 PSPTO_3950 PSPTO_1412 PSPTO_4314 PSPTO_1131 PSPTO_1450 PSPTO_1661 PSPTO_1671 PSPTO_5494 PSPTO_5493
34654	nucleobase	4.2792e-10	6.4596e-09	14/122 11.4%	52/3757 1.3%	PSPTO_1700 PSPTO_4867 PSPTO_1459 PSPTO_4502 PSPTO_4866 PSPTO_3950 PSPTO_1412 PSPTO_4314 PSPTO_1131 PSPTO_1450 PSPTO_1661 PSPTO_1671 PSPTO_5494 PSPTO_5493
55086	nucleobase	7.8632e-10	1.121e-08	16/122 13.1%	74/3757 1.9%	PSPTO_1749 PSPTO_1700 PSPTO_4867 PSPTO_1536 PSPTO_1459 PSPTO_4502 PSPTO_4866 PSPTO_3950 PSPTO_1412 PSPTO_4314 PSPTO_1131 PSPTO_1450 PSPTO_1661 PSPTO_1671 PSPTO_5494 PSPTO_5493
8652	cellular amino acid biosynthetic process	8.1331e-10	1.121e-08	17/122 13.9%	85/3757 2.2%	PSPTO_5294 PSPTO_0225 PSPTO_1746 PSPTO_3810 PSPTO_4503 PSPTO_5337 PSPTO_2732 PSPTO_4632 PSPTO_0158 PSPTO_1444 PSPTO_4179 PSPTO_4399 PSPTO_5047 PSPTO_5310 PSPTO_5057 PSPTO_2163 PSPTO_1481
9309	amine biosynthetic process	1.4393e-09	1.901e-08	17/122 13.9%	88/3757 2.3%	PSPTO_5294 PSPTO_0225 PSPTO_1746 PSPTO_3810 PSPTO_4503 PSPTO_5337 PSPTO_2732 PSPTO_4632 PSPTO_0158 PSPTO_1444 PSPTO_4179 PSPTO_4399 PSPTO_5047 PSPTO_5310 PSPTO_5057 PSPTO_2163 PSPTO_1481
16053	organic acid biosynthetic process	1.7447e-09	2.1272e-08	20/122 16.3%	126/3757 3.3%	PSPTO_5294 PSPTO_0225 PSPTO_1746 PSPTO_3810 PSPTO_4503 PSPTO_5337 PSPTO_2732 PSPTO_4632 PSPTO_3830 PSPTO_0158 PSPTO_1444 PSPTO_2275 PSPTO_4179 PSPTO_4399 PSPTO_0494 PSPTO_5047 PSPTO_5310 PSPTO_5057 PSPTO_2163 PSPTO_1481
46394	carboxylic acid biosynthetic process	1.7447e-09	2.1272e-08	20/122 16.3%	126/3757 3.3%	PSPTO_5294 PSPTO_0225 PSPTO_1746 PSPTO_3810 PSPTO_4503 PSPTO_5337 PSPTO_2732 PSPTO_4632 PSPTO_3830 PSPTO_0158 PSPTO_1444 PSPTO_2275 PSPTO_4179 PSPTO_4399 PSPTO_0494 PSPTO_5047 PSPTO_5310 PSPTO_5057 PSPTO_2163 PSPTO_1481
9165	nucleotide biosynthetic process	9.2798e-09	1.0895e-07	12/122 9.8%	45/3757 1.1%	PSPTO_1700 PSPTO_4867 PSPTO_1459 PSPTO_4502 PSPTO_4866 PSPTO_3950 PSPTO_4314 PSPTO_1450 PSPTO_1661 PSPTO_1671 PSPTO_5494 PSPTO_5493
46483	heterocycle metabolic process	3.7514e-08	4.2471e-07	17/122 13.9%	108/3757 2.8%	PSPTO_1700 PSPTO_4867 PSPTO_1459 PSPTO_4502 PSPTO_4866 PSPTO_3950 PSPTO_5337 PSPTO_0158 PSPTO_5017 PSPTO_4314 PSPTO_1131 PSPTO_1450 PSPTO_0360 PSPTO_0494 PSPTO_5047 PSPTO_5494 PSPTO_5493
9150	purine ribonucleotide metabolic process	5.8662e-08	6.1986e-07	9/122 7.3%	26/3757 0.6%	PSPTO_1700 PSPTO_4867 PSPTO_1459 PSPTO_4866 PSPTO_3950 PSPTO_4314 PSPTO_1450 PSPTO_5494 PSPTO_5493
9152	purine ribonucleotide biosynthetic process	5.8662e-08	6.1986e-07	9/122 7.3%	26/3757 0.6%	PSPTO_1700 PSPTO_4867 PSPTO_1459 PSPTO_4866 PSPTO_3950 PSPTO_4314 PSPTO_1450 PSPTO_5494 PSPTO_5493
9259	ribonucleotide metabolic process	8.3287e-08	7.9817e-07	10/122 8.1%	35/3757 0.9%	PSPTO_1700 PSPTO_4867 PSPTO_1459 PSPTO_4502 PSPTO_4866 PSPTO_3950 PSPTO_4314 PSPTO_1450 PSPTO_5494 PSPTO_5493
9260	ribonucleotide biosynthetic process	8.3287e-08	7.9817e-07	10/122 8.1%	35/3757 0.9%	PSPTO_1700 PSPTO_4867 PSPTO_1459 PSPTO_4502 PSPTO_4866 PSPTO_3950 PSPTO_4314 PSPTO_1450 PSPTO_5494 PSPTO_5493
6163	purine nucleotide metabolic process	8.5608e-08	7.9817e-07	9/122 7.3%	27/3757 0.7%	PSPTO_1700 PSPTO_4867 PSPTO_1459 PSPTO_4866 PSPTO_3950 PSPTO_4314 PSPTO_1450 PSPTO_5494 PSPTO_5493
6164	purine nucleotide biosynthetic process	8.5608e-08	7.9817e-07	9/122 7.3%	27/3757 0.7%	PSPTO_1700 PSPTO_4867 PSPTO_1459 PSPTO_4866 PSPTO_3950 PSPTO_4314 PSPTO_1450 PSPTO_5494 PSPTO_5493
6753	nucleoside phosphate metabolic process	2.4558e-07	2.1625e-06	12/122 9.8%	59/3757 1.5%	PSPTO_1700 PSPTO_4867 PSPTO_1459 PSPTO_4502 PSPTO_4866 PSPTO_3950 PSPTO_4314 PSPTO_1450 PSPTO_1661 PSPTO_1671 PSPTO_5494 PSPTO_5493
9117	nucleotide metabolic process	2.4558e-07	2.1625e-06	12/122 9.8%	59/3757 1.5%	PSPTO_1700 PSPTO_4867 PSPTO_1459 PSPTO_4502 PSPTO_4866 PSPTO_3950 PSPTO_4314 PSPTO_1450 PSPTO_1661 PSPTO_1671 PSPTO_5494 PSPTO_5493
34660	ncRNA metabolic process	1.0989e-06	9.4146e-06	10/122 8.1%	45/3757 1.1%	PSPTO_4812 PSPTO_3743 PSPTO_1475 PSPTO_1412 PSPTO_3840 PSPTO_5138 PSPTO_0184 PSPTO_4147 PSPTO_4475 PSPTO_0609
6399	tRNA metabolic process	1.3429e-06	1.1202e-05	9/122 7.3%	36/3757 0.9%	PSPTO_4812 PSPTO_3743 PSPTO_1475 PSPTO_1412 PSPTO_5138 PSPTO_0184 PSPTO_4147 PSPTO_4475 PSPTO_0609
6139	nucleobase	1.9539e-06	1.5881e-05	33/122 27.0%	441/3757 11.7%	PSPTO_1549 PSPTO_1749 PSPTO_4867 PSPTO_1536 PSPTO_1459 PSPTO_4502 PSPTO_4866 PSPTO_1475 PSPTO_3950 PSPTO_1412 PSPTO_0004 PSPTO_5138 PSPTO_1131 PSPTO_0184 PSPTO_1450 PSPTO_4147 PSPTO_2101 PSPTO_1671 PSPTO_5494 PSPTO_5493 PSPTO_1081 PSPTO_1080 PSPTO_0609 PSPTO_1700 PSPTO_1644 PSPTO_3646 PSPTO_4812 PSPTO_3743 PSPTO_3840 PSPTO_4314 PSPTO_4498 PSPTO_1661 PSPTO_4475
16070	RNA metabolic process	3.3652e-06	2.6669e-05	11/122 9.0%	62/3757 1.6%	PSPTO_4812 PSPTO_3743 PSPTO_1475 PSPTO_1412 PSPTO_3840 PSPTO_5138 PSPTO_0184 PSPTO_4498 PSPTO_4147 PSPTO_4475 PSPTO_0609
43038	amino acid activation	1.2619e-05	9.303e-05	7/122 5.7%	26/3757 0.6%	PSPTO_4812 PSPTO_3743 PSPTO_5138 PSPTO_0184 PSPTO_4147 PSPTO_4475 PSPTO_0609
43039	tRNA aminoacylation	1.2619e-05	9.303e-05	7/122 5.7%	26/3757 0.6%	PSPTO_4812 PSPTO_3743 PSPTO_5138 PSPTO_0184 PSPTO_4147 PSPTO_4475 PSPTO_0609
6418	tRNA aminoacylation for protein translation	1.2619e-05	9.303e-05	7/122 5.7%	26/3757 0.6%	PSPTO_4812 PSPTO_3743 PSPTO_5138 PSPTO_0184 PSPTO_4147 PSPTO_4475 PSPTO_0609
44267	cellular protein metabolic process	2.6098e-05	0.00018802	13/122 10.6%	105/3757 2.7%	PSPTO_0609 PSPTO_4506 PSPTO_4812 PSPTO_4579 PSPTO_3743 PSPTO_1533 PSPTO_5138 PSPTO_0630 PSPTO_0184 PSPTO_4377 PSPTO_4147 PSPTO_4475 PSPTO_2040
9067	aspartate family amino acid biosynthetic process	6.6519e-05	0.00046859	6/122 4.9%	23/3757 0.6%	PSPTO_0225 PSPTO_4503 PSPTO_2732 PSPTO_4179 PSPTO_2163 PSPTO_1481
9066	aspartate family amino acid metabolic process	0.00011063	0.00076241	6/122 4.9%	25/3757 0.6%	PSPTO_0225 PSPTO_4503 PSPTO_2732 PSPTO_4179 PSPTO_2163 PSPTO_1481
9069	serine family amino acid metabolic process	0.00015047	0.0010149	5/122 4.0%	17/3757 0.4%	PSPTO_5294 PSPTO_1746 PSPTO_4632 PSPTO_1276 PSPTO_1275
6730	one-carbon metabolic process	0.00019107	0.0012618	4/122 3.2%	10/3757 0.2%	PSPTO_4632 PSPTO_4498 PSPTO_5068 PSPTO_2040
19538	protein metabolic process	0.00022684	0.0014675	13/122 10.6%	129/3757 3.4%	PSPTO_0609 PSPTO_4506 PSPTO_4812 PSPTO_4579 PSPTO_3743 PSPTO_1533 PSPTO_5138 PSPTO_0630 PSPTO_0184 PSPTO_4377 PSPTO_4147 PSPTO_4475 PSPTO_2040
10467	gene expression	0.00042966	0.002724	12/122 9.8%	120/3757 3.1%	PSPTO_4812 PSPTO_4579 PSPTO_3743 PSPTO_1475 PSPTO_1412 PSPTO_3840 PSPTO_5138 PSPTO_0630 PSPTO_0184 PSPTO_4147 PSPTO_4475 PSPTO_0609
43412	macromolecule modification	0.00090792	0.0056434	6/122 4.9%	36/3757 0.9%	PSPTO_1475 PSPTO_1533 PSPTO_1412 PSPTO_3840 PSPTO_4498 PSPTO_2040
6412	translation	0.0012938	0.0078869	9/122 7.3%	83/3757 2.2%	PSPTO_4812 PSPTO_4579 PSPTO_3743 PSPTO_5138 PSPTO_0630 PSPTO_0184 PSPTO_4147 PSPTO_4475 PSPTO_0609
6544	glycine metabolic process	0.0016605	0.0099317	3/122 2.4%	8/3757 0.2%	PSPTO_4632 PSPTO_1276 PSPTO_1275
34645	cellular macromolecule biosynthetic process	0.002242	0.013161	13/122 10.6%	164/3757 4.3%	PSPTO_1081 PSPTO_1080 PSPTO_0609 PSPTO_1549 PSPTO_3646 PSPTO_4812 PSPTO_4579 PSPTO_3743 PSPTO_5138 PSPTO_0630 PSPTO_0184 PSPTO_4147 PSPTO_4475
9059	macromolecule biosynthetic process	0.0026357	0.015191	13/122 10.6%	167/3757 4.4%	PSPTO_1081 PSPTO_1080 PSPTO_0609 PSPTO_1549 PSPTO_3646 PSPTO_4812 PSPTO_4579 PSPTO_3743 PSPTO_5138 PSPTO_0630 PSPTO_0184 PSPTO_4147 PSPTO_4475
9263	deoxyribonucleotide biosynthetic process	0.0030715	0.016787	2/122 1.6%	3/3757 0.0%	PSPTO_1661 PSPTO_1671
9265	2'-deoxyribonucleotide biosynthetic process	0.0030715	0.016787	2/122 1.6%	3/3757 0.0%	PSPTO_1661 PSPTO_1671
6564	L-serine biosynthetic process	0.0030715	0.016787	2/122 1.6%	3/3757 0.0%	PSPTO_5294 PSPTO_1746
9070	serine family amino acid biosynthetic process	0.0033923	0.018096	3/122 2.4%	10/3757 0.2%	PSPTO_5294 PSPTO_1746 PSPTO_4632
9451	RNA modification	0.0034251	0.018096	4/122 3.2%	20/3757 0.5%	PSPTO_1475 PSPTO_1412 PSPTO_3840 PSPTO_4498
18130	heterocycle biosynthetic process	0.004163	0.021634	6/122 4.9%	48/3757 1.2%	PSPTO_5337 PSPTO_0158 PSPTO_1131 PSPTO_0360 PSPTO_0494 PSPTO_5047
46129	purine ribonucleoside biosynthetic process	0.0060124	0.028028	2/122 1.6%	4/3757 0.1%	PSPTO_1412 PSPTO_1131
9394	2'-deoxyribonucleotide metabolic process	0.0060124	0.028028	2/122 1.6%	4/3757 0.1%	PSPTO_1661 PSPTO_1671
6457	protein folding	0.0060124	0.028028	2/122 1.6%	4/3757 0.1%	PSPTO_4506 PSPTO_4377
6560	proline metabolic process	0.0060124	0.028028	2/122 1.6%	4/3757 0.1%	PSPTO_5017 PSPTO_5047
9163	nucleoside biosynthetic process	0.0060124	0.028028	2/122 1.6%	4/3757 0.1%	PSPTO_1412 PSPTO_1131
42451	purine nucleoside biosynthetic process	0.0060124	0.028028	2/122 1.6%	4/3757 0.1%	PSPTO_1412 PSPTO_1131
42455	ribonucleoside biosynthetic process	0.0060124	0.028028	2/122 1.6%	4/3757 0.1%	PSPTO_1412 PSPTO_1131
44272	sulfur compound biosynthetic process	0.0078899	0.03573	4/122 3.2%	25/3757 0.6%	PSPTO_2732 PSPTO_4179 PSPTO_0360 PSPTO_0494
9064	glutamine family amino acid metabolic process	0.0078899	0.03573	4/122 3.2%	25/3757 0.6%	PSPTO_5017 PSPTO_4399 PSPTO_5047 PSPTO_5310
19464	glycine decarboxylation via glycine cleavage system	0.0098083	0.041456	2/122 1.6%	5/3757 0.1%	PSPTO_1276 PSPTO_1275
9262	deoxyribonucleotide metabolic process	0.0098083	0.041456	2/122 1.6%	5/3757 0.1%	PSPTO_1661 PSPTO_1671
15949	nucleobase	0.0098083	0.041456	2/122 1.6%	5/3757 0.1%	PSPTO_1536 PSPTO_1749
9071	serine family amino acid catabolic process	0.0098083	0.041456	2/122 1.6%	5/3757 0.1%	PSPTO_1276 PSPTO_1275
6546	glycine catabolic process	0.0098083	0.041456	2/122 1.6%	5/3757 0.1%	PSPTO_1276 PSPTO_1275

### Sheet: IV
GO_ID	description	p-val	adjusted p-val (the Benjamini-Hochberg method)	cluster freq	total freq	genes
9987	cellular process	4.4431e-09	1.5107e-06	43/68 63.2%	1097/3757 29.1%	PSPTO_1528 PSPTO_0317 PSPTO_0539 PSPTO_0639 PSPTO_0638 PSPTO_0622 PSPTO_0621 PSPTO_0643 PSPTO_1239 PSPTO_1415 PSPTO_1476 PSPTO_4425 PSPTO_0640 PSPTO_4404 PSPTO_0300 PSPTO_0443 PSPTO_0983 PSPTO_4861 PSPTO_5599 PSPTO_4960 PSPTO_3113 PSPTO_2200 PSPTO_3099 PSPTO_4441 PSPTO_4682 PSPTO_2680 PSPTO_4906 PSPTO_0649 PSPTO_0775 PSPTO_3723 PSPTO_0359 PSPTO_0635 PSPTO_2119 PSPTO_4711 PSPTO_1104 PSPTO_1389 PSPTO_2198 PSPTO_5005 PSPTO_4432 PSPTO_2197 PSPTO_4155 PSPTO_2174 PSPTO_2173
44249	cellular biosynthetic process	1.2416e-05	0.0012694	21/68 30.8%	432/3757 11.4%	PSPTO_1528 PSPTO_0539 PSPTO_0622 PSPTO_0621 PSPTO_0643 PSPTO_0359 PSPTO_1239 PSPTO_1476 PSPTO_4425 PSPTO_0640 PSPTO_4711 PSPTO_1104 PSPTO_0983 PSPTO_4861 PSPTO_5599 PSPTO_5005 PSPTO_4441 PSPTO_4155 PSPTO_4682 PSPTO_2174 PSPTO_2173
9058	biosynthetic process	1.4878e-05	0.0012694	21/68 30.8%	437/3757 11.6%	PSPTO_1528 PSPTO_0539 PSPTO_0622 PSPTO_0621 PSPTO_0643 PSPTO_0359 PSPTO_1239 PSPTO_1476 PSPTO_4425 PSPTO_0640 PSPTO_4711 PSPTO_1104 PSPTO_0983 PSPTO_4861 PSPTO_5599 PSPTO_5005 PSPTO_4441 PSPTO_4155 PSPTO_4682 PSPTO_2174 PSPTO_2173
44237	cellular metabolic process	1.709e-05	0.0012694	33/68 48.5%	933/3757 24.8%	PSPTO_1528 PSPTO_0317 PSPTO_0539 PSPTO_0622 PSPTO_0621 PSPTO_0643 PSPTO_1239 PSPTO_1476 PSPTO_4425 PSPTO_0640 PSPTO_0300 PSPTO_0443 PSPTO_0983 PSPTO_4861 PSPTO_5599 PSPTO_4960 PSPTO_3113 PSPTO_2200 PSPTO_4441 PSPTO_4682 PSPTO_2680 PSPTO_0775 PSPTO_0359 PSPTO_2119 PSPTO_4711 PSPTO_1104 PSPTO_2198 PSPTO_5005 PSPTO_4432 PSPTO_2197 PSPTO_4155 PSPTO_2174 PSPTO_2173
44238	primary metabolic process	1.8668e-05	0.0012694	31/68 45.5%	847/3757 22.5%	PSPTO_1528 PSPTO_0317 PSPTO_0539 PSPTO_0622 PSPTO_0621 PSPTO_0643 PSPTO_0885 PSPTO_1239 PSPTO_1476 PSPTO_4425 PSPTO_0640 PSPTO_0300 PSPTO_0983 PSPTO_4861 PSPTO_5599 PSPTO_4960 PSPTO_3113 PSPTO_2200 PSPTO_4441 PSPTO_2760 PSPTO_2680 PSPTO_0083 PSPTO_0775 PSPTO_0359 PSPTO_5329 PSPTO_2119 PSPTO_4711 PSPTO_1104 PSPTO_4155 PSPTO_2174 PSPTO_2173
8152	metabolic process	3.915e-05	0.0022185	38/68 55.8%	1208/3757 32.1%	PSPTO_1528 PSPTO_0317 PSPTO_0539 PSPTO_0622 PSPTO_0621 PSPTO_0643 PSPTO_0885 PSPTO_1239 PSPTO_1476 PSPTO_4425 PSPTO_0640 PSPTO_0300 PSPTO_0443 PSPTO_0983 PSPTO_4861 PSPTO_5599 PSPTO_4960 PSPTO_3113 PSPTO_2200 PSPTO_4441 PSPTO_2760 PSPTO_4682 PSPTO_2680 PSPTO_0083 PSPTO_5060 PSPTO_0775 PSPTO_0359 PSPTO_5329 PSPTO_2119 PSPTO_4711 PSPTO_1104 PSPTO_2198 PSPTO_5005 PSPTO_4432 PSPTO_2197 PSPTO_4155 PSPTO_2174 PSPTO_2173
6519	cellular amino acid and derivative metabolic process	4.7298e-05	0.0022973	12/68 17.6%	173/3757 4.6%	PSPTO_0775 PSPTO_0359 PSPTO_4711 PSPTO_0300 PSPTO_0983 PSPTO_2200 PSPTO_4155 PSPTO_1528 PSPTO_0317 PSPTO_2680 PSPTO_2174 PSPTO_2173
44281	small molecule metabolic process	7.2303e-05	0.0030685	19/68 27.9%	410/3757 10.9%	PSPTO_1528 PSPTO_0317 PSPTO_0775 PSPTO_0359 PSPTO_1239 PSPTO_2119 PSPTO_4711 PSPTO_0300 PSPTO_1104 PSPTO_0983 PSPTO_4861 PSPTO_5599 PSPTO_5005 PSPTO_2200 PSPTO_4155 PSPTO_4682 PSPTO_2680 PSPTO_2174 PSPTO_2173
9308	amine metabolic process	8.2282e-05	0.0030685	12/68 17.6%	183/3757 4.8%	PSPTO_0775 PSPTO_0359 PSPTO_0300 PSPTO_0983 PSPTO_2200 PSPTO_4441 PSPTO_4155 PSPTO_1528 PSPTO_0317 PSPTO_2680 PSPTO_2174 PSPTO_2173
22613	ribonucleoprotein complex biogenesis	9.9275e-05	0.0030685	5/68 7.3%	27/3757 0.7%	PSPTO_0635 PSPTO_0640 PSPTO_0639 PSPTO_0649 PSPTO_0638
42254	ribosome biogenesis	9.9275e-05	0.0030685	5/68 7.3%	27/3757 0.7%	PSPTO_0635 PSPTO_0640 PSPTO_0639 PSPTO_0649 PSPTO_0638
44248	cellular catabolic process	0.00017115	0.0048492	7/68 10.2%	67/3757 1.7%	PSPTO_0775 PSPTO_0300 PSPTO_2198 PSPTO_2197 PSPTO_2200 PSPTO_0317 PSPTO_2680
6979	response to oxidative stress	0.00029771	0.0071988	3/68 4.4%	8/3757 0.2%	PSPTO_0152 PSPTO_4530 PSPTO_3582
9081	branched chain family amino acid metabolic process	0.0003101	0.0071988	4/68 5.8%	19/3757 0.5%	PSPTO_0775 PSPTO_0983 PSPTO_2174 PSPTO_2173
19752	carboxylic acid metabolic process	0.000361	0.0071988	13/68 19.1%	246/3757 6.5%	PSPTO_1528 PSPTO_0317 PSPTO_0775 PSPTO_0359 PSPTO_1239 PSPTO_0983 PSPTO_4861 PSPTO_5005 PSPTO_2200 PSPTO_4155 PSPTO_4682 PSPTO_2174 PSPTO_2173
43436	oxoacid metabolic process	0.000361	0.0071988	13/68 19.1%	246/3757 6.5%	PSPTO_1528 PSPTO_0317 PSPTO_0775 PSPTO_0359 PSPTO_1239 PSPTO_0983 PSPTO_4861 PSPTO_5005 PSPTO_2200 PSPTO_4155 PSPTO_4682 PSPTO_2174 PSPTO_2173
6082	organic acid metabolic process	0.000361	0.0071988	13/68 19.1%	246/3757 6.5%	PSPTO_1528 PSPTO_0317 PSPTO_0775 PSPTO_0359 PSPTO_1239 PSPTO_0983 PSPTO_4861 PSPTO_5005 PSPTO_2200 PSPTO_4155 PSPTO_4682 PSPTO_2174 PSPTO_2173
42180	cellular ketone metabolic process	0.00039083	0.0071988	13/68 19.1%	248/3757 6.6%	PSPTO_1528 PSPTO_0317 PSPTO_0775 PSPTO_0359 PSPTO_1239 PSPTO_0983 PSPTO_4861 PSPTO_5005 PSPTO_2200 PSPTO_4155 PSPTO_4682 PSPTO_2174 PSPTO_2173
9056	catabolic process	0.00040228	0.0071988	8/68 11.7%	101/3757 2.6%	PSPTO_0775 PSPTO_2119 PSPTO_0300 PSPTO_2198 PSPTO_2197 PSPTO_2200 PSPTO_0317 PSPTO_2680
6412	translation	0.00064983	0.011047	7/68 10.2%	83/3757 2.2%	PSPTO_0622 PSPTO_0621 PSPTO_0643 PSPTO_1476 PSPTO_4425 PSPTO_0640 PSPTO_0539
6084	acetyl-CoA metabolic process	0.00079405	0.012856	4/68 5.8%	24/3757 0.6%	PSPTO_2198 PSPTO_5005 PSPTO_2197 PSPTO_2200
6520	cellular amino acid metabolic process	0.00099269	0.015342	9/68 13.2%	144/3757 3.8%	PSPTO_0775 PSPTO_0359 PSPTO_0983 PSPTO_2200 PSPTO_4155 PSPTO_1528 PSPTO_0317 PSPTO_2174 PSPTO_2173
44282	small molecule catabolic process	0.0010884	0.016089	6/68 8.8%	66/3757 1.7%	PSPTO_0775 PSPTO_2119 PSPTO_0300 PSPTO_2200 PSPTO_0317 PSPTO_2680
44106	cellular amine metabolic process	0.0013285	0.018821	9/68 13.2%	150/3757 3.9%	PSPTO_0775 PSPTO_0359 PSPTO_0983 PSPTO_2200 PSPTO_4155 PSPTO_1528 PSPTO_0317 PSPTO_2174 PSPTO_2173
16053	organic acid biosynthetic process	0.0017455	0.022183	8/68 11.7%	126/3757 3.3%	PSPTO_0359 PSPTO_0983 PSPTO_4861 PSPTO_4155 PSPTO_1528 PSPTO_4682 PSPTO_2174 PSPTO_2173
46394	carboxylic acid biosynthetic process	0.0017455	0.022183	8/68 11.7%	126/3757 3.3%	PSPTO_0359 PSPTO_0983 PSPTO_4861 PSPTO_4155 PSPTO_1528 PSPTO_4682 PSPTO_2174 PSPTO_2173
9082	branched chain family amino acid biosynthetic process	0.0017899	0.022183	3/68 4.4%	14/3757 0.3%	PSPTO_0983 PSPTO_2174 PSPTO_2173
9098	leucine biosynthetic process	0.0018921	0.022183	2/68 2.9%	4/3757 0.1%	PSPTO_2174 PSPTO_2173
6551	leucine metabolic process	0.0018921	0.022183	2/68 2.9%	4/3757 0.1%	PSPTO_2174 PSPTO_2173
19538	protein metabolic process	0.0020291	0.022996	8/68 11.7%	129/3757 3.4%	PSPTO_0622 PSPTO_0621 PSPTO_0643 PSPTO_5329 PSPTO_1476 PSPTO_4425 PSPTO_0640 PSPTO_0539
44283	small molecule biosynthetic process	0.0021218	0.023272	11/68 16.1%	226/3757 6.0%	PSPTO_0359 PSPTO_4711 PSPTO_1104 PSPTO_0983 PSPTO_4861 PSPTO_5599 PSPTO_4155 PSPTO_1528 PSPTO_4682 PSPTO_2174 PSPTO_2173
34645	cellular macromolecule biosynthetic process	0.0024764	0.026312	9/68 13.2%	164/3757 4.3%	PSPTO_0622 PSPTO_0621 PSPTO_0643 PSPTO_1239 PSPTO_1476 PSPTO_4425 PSPTO_0640 PSPTO_4441 PSPTO_0539
44267	cellular protein metabolic process	0.0026008	0.026796	7/68 10.2%	105/3757 2.7%	PSPTO_0622 PSPTO_0621 PSPTO_0643 PSPTO_1476 PSPTO_4425 PSPTO_0640 PSPTO_0539
9059	macromolecule biosynthetic process	0.0028034	0.028034	9/68 13.2%	167/3757 4.4%	PSPTO_0622 PSPTO_0621 PSPTO_0643 PSPTO_1239 PSPTO_1476 PSPTO_4425 PSPTO_0640 PSPTO_4441 PSPTO_0539
15980	energy derivation by oxidation of organic compounds	0.0037389	0.035702	4/68 5.8%	36/3757 0.9%	PSPTO_0443 PSPTO_2198 PSPTO_2197 PSPTO_2200
8652	cellular amino acid biosynthetic process	0.0040028	0.035702	6/68 8.8%	85/3757 2.2%	PSPTO_0359 PSPTO_0983 PSPTO_4155 PSPTO_1528 PSPTO_2174 PSPTO_2173
6091	generation of precursor metabolites and energy	0.0042343	0.035702	5/68 7.3%	60/3757 1.5%	PSPTO_0443 PSPTO_5599 PSPTO_2198 PSPTO_2197 PSPTO_2200
46356	acetyl-CoA catabolic process	0.0044659	0.035702	3/68 4.4%	19/3757 0.5%	PSPTO_2198 PSPTO_2197 PSPTO_2200
9060	aerobic respiration	0.0044659	0.035702	3/68 4.4%	19/3757 0.5%	PSPTO_2198 PSPTO_2197 PSPTO_2200
9109	coenzyme catabolic process	0.0044659	0.035702	3/68 4.4%	19/3757 0.5%	PSPTO_2198 PSPTO_2197 PSPTO_2200
6099	tricarboxylic acid cycle	0.0044659	0.035702	3/68 4.4%	19/3757 0.5%	PSPTO_2198 PSPTO_2197 PSPTO_2200
51187	cofactor catabolic process	0.0044659	0.035702	3/68 4.4%	19/3757 0.5%	PSPTO_2198 PSPTO_2197 PSPTO_2200
9448	gamma-aminobutyric acid metabolic process	0.0046203	0.035702	2/68 2.9%	6/3757 0.1%	PSPTO_0300 PSPTO_2680
9450	gamma-aminobutyric acid catabolic process	0.0046203	0.035702	2/68 2.9%	6/3757 0.1%	PSPTO_0300 PSPTO_2680
9309	amine biosynthetic process	0.004754	0.035919	6/68 8.8%	88/3757 2.3%	PSPTO_0359 PSPTO_0983 PSPTO_4155 PSPTO_1528 PSPTO_2174 PSPTO_2173
45333	cellular respiration	0.0051866	0.038336	3/68 4.4%	20/3757 0.5%	PSPTO_2198 PSPTO_2197 PSPTO_2200
10467	gene expression	0.005487	0.039693	7/68 10.2%	120/3757 3.1%	PSPTO_0622 PSPTO_0621 PSPTO_0643 PSPTO_1476 PSPTO_4425 PSPTO_0640 PSPTO_0539
44085	cellular component biogenesis	0.0056046	0.039699	6/68 8.8%	91/3757 2.4%	PSPTO_0635 PSPTO_0640 PSPTO_4441 PSPTO_0639 PSPTO_0649 PSPTO_0638

### Sheet: V
GO_ID	description	p-val	adjusted p-val (the Benjamini-Hochberg method)	cluster freq	total freq	genes
44248	cellular catabolic process	8.0746e-06	0.0019137	9/79 11.3%	67/3757 1.7%	PSPTO_4339 PSPTO_3668 PSPTO_0316 PSPTO_3675 PSPTO_2016 PSPTO_3497 PSPTO_3553 PSPTO_3550 PSPTO_3551
19439	aromatic compound catabolic process	2.1075e-05	0.0024974	4/79 5.0%	9/3757 0.2%	PSPTO_3675 PSPTO_3553 PSPTO_3550 PSPTO_3551
9056	catabolic process	3.8798e-05	0.0030651	10/79 12.6%	101/3757 2.6%	PSPTO_4339 PSPTO_3668 PSPTO_0316 PSPTO_3675 PSPTO_2016 PSPTO_3497 PSPTO_3553 PSPTO_3550 PSPTO_2761 PSPTO_3551
15980	energy derivation by oxidation of organic compounds	8.4103e-05	0.003332	6/79 7.5%	36/3757 0.9%	PSPTO_4339 PSPTO_2697 PSPTO_1443 PSPTO_2762 PSPTO_2016 PSPTO_2287
6570	tyrosine metabolic process	8.6846e-05	0.003332	3/79 3.7%	5/3757 0.1%	PSPTO_3553 PSPTO_3550 PSPTO_3551
6572	tyrosine catabolic process	8.6846e-05	0.003332	3/79 3.7%	5/3757 0.1%	PSPTO_3553 PSPTO_3550 PSPTO_3551
9310	amine catabolic process	0.00011247	0.003332	5/79 6.3%	24/3757 0.6%	PSPTO_0316 PSPTO_3497 PSPTO_3553 PSPTO_3550 PSPTO_3551
9063	cellular amino acid catabolic process	0.00011247	0.003332	5/79 6.3%	24/3757 0.6%	PSPTO_0316 PSPTO_3497 PSPTO_3553 PSPTO_3550 PSPTO_3551
9074	aromatic amino acid family catabolic process	0.00017106	0.0036856	3/79 3.7%	6/3757 0.1%	PSPTO_3553 PSPTO_3550 PSPTO_3551
6558	L-phenylalanine metabolic process	0.00017106	0.0036856	3/79 3.7%	6/3757 0.1%	PSPTO_3553 PSPTO_3550 PSPTO_3551
6559	L-phenylalanine catabolic process	0.00017106	0.0036856	3/79 3.7%	6/3757 0.1%	PSPTO_3553 PSPTO_3550 PSPTO_3551
16054	organic acid catabolic process	0.00028939	0.0052758	5/79 6.3%	29/3757 0.7%	PSPTO_0316 PSPTO_3497 PSPTO_3553 PSPTO_3550 PSPTO_3551
46395	carboxylic acid catabolic process	0.00028939	0.0052758	5/79 6.3%	29/3757 0.7%	PSPTO_0316 PSPTO_3497 PSPTO_3553 PSPTO_3550 PSPTO_3551
44282	small molecule catabolic process	0.00039919	0.0067577	7/79 8.8%	66/3757 1.7%	PSPTO_3668 PSPTO_0316 PSPTO_3675 PSPTO_3497 PSPTO_3553 PSPTO_3550 PSPTO_3551
9072	aromatic amino acid family metabolic process	0.00044298	0.0069991	4/79 5.0%	18/3757 0.4%	PSPTO_0568 PSPTO_3553 PSPTO_3550 PSPTO_3551
6725	cellular aromatic compound metabolic process	0.00060505	0.0089623	6/79 7.5%	51/3757 1.3%	PSPTO_0568 PSPTO_3668 PSPTO_3675 PSPTO_3553 PSPTO_3550 PSPTO_3551
8152	metabolic process	0.00097184	0.013549	39/79 49.3%	1208/3757 32.1%	PSPTO_5293 PSPTO_0917 PSPTO_3708 PSPTO_1508 PSPTO_2029 PSPTO_0568 PSPTO_3437 PSPTO_5516 PSPTO_2762 PSPTO_1332 PSPTO_3675 PSPTO_4963 PSPTO_3497 PSPTO_0085 PSPTO_3553 PSPTO_3550 PSPTO_2761 PSPTO_2287 PSPTO_3551 PSPTO_5140 PSPTO_4095 PSPTO_0802 PSPTO_1859 PSPTO_3838 PSPTO_5309 PSPTO_4339 PSPTO_3668 PSPTO_3922 PSPTO_0316 PSPTO_2697 PSPTO_1025 PSPTO_1443 PSPTO_4932 PSPTO_3884 PSPTO_0136 PSPTO_4413 PSPTO_2016 PSPTO_4895 PSPTO_1041
6091	generation of precursor metabolites and energy	0.0014474	0.019057	6/79 7.5%	60/3757 1.5%	PSPTO_4339 PSPTO_2697 PSPTO_1443 PSPTO_2762 PSPTO_2016 PSPTO_2287
6113	fermentation	0.0027564	0.034383	3/79 3.7%	14/3757 0.3%	PSPTO_2697 PSPTO_1443 PSPTO_2287
6519	cellular amino acid and derivative metabolic process	0.0030077	0.035642	10/79 12.6%	173/3757 4.6%	PSPTO_5309 PSPTO_0568 PSPTO_0316 PSPTO_1332 PSPTO_3675 PSPTO_3497 PSPTO_0085 PSPTO_3553 PSPTO_3550 PSPTO_3551
44106	cellular amine metabolic process	0.0038167	0.043075	9/79 11.3%	150/3757 3.9%	PSPTO_5309 PSPTO_0568 PSPTO_0316 PSPTO_1332 PSPTO_3675 PSPTO_3497 PSPTO_3553 PSPTO_3550 PSPTO_3551
9308	amine metabolic process	0.004515	0.044831	10/79 12.6%	183/3757 4.8%	PSPTO_5309 PSPTO_0568 PSPTO_0316 PSPTO_1332 PSPTO_3675 PSPTO_4413 PSPTO_3497 PSPTO_3553 PSPTO_3550 PSPTO_3551
19752	carboxylic acid metabolic process	0.004729	0.044831	12/79 15.1%	246/3757 6.5%	PSPTO_5309 PSPTO_0568 PSPTO_0316 PSPTO_1332 PSPTO_3675 PSPTO_0136 PSPTO_3497 PSPTO_3553 PSPTO_3550 PSPTO_3551 PSPTO_1508 PSPTO_1041
43436	oxoacid metabolic process	0.004729	0.044831	12/79 15.1%	246/3757 6.5%	PSPTO_5309 PSPTO_0568 PSPTO_0316 PSPTO_1332 PSPTO_3675 PSPTO_0136 PSPTO_3497 PSPTO_3553 PSPTO_3550 PSPTO_3551 PSPTO_1508 PSPTO_1041
6082	organic acid metabolic process	0.004729	0.044831	12/79 15.1%	246/3757 6.5%	PSPTO_5309 PSPTO_0568 PSPTO_0316 PSPTO_1332 PSPTO_3675 PSPTO_0136 PSPTO_3497 PSPTO_3553 PSPTO_3550 PSPTO_3551 PSPTO_1508 PSPTO_1041
42180	cellular ketone metabolic process	0.0050478	0.046013	12/79 15.1%	248/3757 6.6%	PSPTO_5309 PSPTO_0568 PSPTO_0316 PSPTO_1332 PSPTO_3675 PSPTO_0136 PSPTO_3497 PSPTO_3553 PSPTO_3550 PSPTO_3551 PSPTO_1508 PSPTO_1041

### Sheet: VI
GO_ID	description	p-val	adjusted p-val (the Benjamini-Hochberg method)	cluster freq	total freq	genes
44249	cellular biosynthetic process	3.8314e-13	5.3143e-11	35/82 42.6%	432/3757 11.4%	PSPTO_4182 PSPTO_1708 PSPTO_0618 PSPTO_1948 PSPTO_0325 PSPTO_3833 PSPTO_1537 PSPTO_0800 PSPTO_0001 PSPTO_3656 PSPTO_3953 PSPTO_3733 PSPTO_5118 PSPTO_4426 PSPTO_2028 PSPTO_0960 PSPTO_5335 PSPTO_2043 PSPTO_5334 PSPTO_1077 PSPTO_5035 PSPTO_5396 PSPTO_0082 PSPTO_4094 PSPTO_0090 PSPTO_0806 PSPTO_1715 PSPTO_1523 PSPTO_0178 PSPTO_1741 PSPTO_3742 PSPTO_0074 PSPTO_4157 PSPTO_5069 PSPTO_0593
8152	metabolic process	5.1546e-13	5.3143e-11	58/82 70.7%	1208/3757 32.1%	PSPTO_4182 PSPTO_1708 PSPTO_0618 PSPTO_1948 PSPTO_1559 PSPTO_1751 PSPTO_3656 PSPTO_3733 PSPTO_5118 PSPTO_4426 PSPTO_2043 PSPTO_2164 PSPTO_2362 PSPTO_2288 PSPTO_4782 PSPTO_1077 PSPTO_5035 PSPTO_1072 PSPTO_5396 PSPTO_4094 PSPTO_0090 PSPTO_0806 PSPTO_0177 PSPTO_3920 PSPTO_0178 PSPTO_1741 PSPTO_1301 PSPTO_5465 PSPTO_5069 PSPTO_0757 PSPTO_1337 PSPTO_0325 PSPTO_3638 PSPTO_3833 PSPTO_1779 PSPTO_1537 PSPTO_0800 PSPTO_0001 PSPTO_3953 PSPTO_3876 PSPTO_2028 PSPTO_0960 PSPTO_0162 PSPTO_2341 PSPTO_5335 PSPTO_4168 PSPTO_5334 PSPTO_0082 PSPTO_1715 PSPTO_0556 PSPTO_1523 PSPTO_0678 PSPTO_3666 PSPTO_3742 PSPTO_0074 PSPTO_4157 PSPTO_0593 PSPTO_1440
9058	biosynthetic process	5.4413e-13	5.3143e-11	35/82 42.6%	437/3757 11.6%	PSPTO_4182 PSPTO_1708 PSPTO_0618 PSPTO_1948 PSPTO_0325 PSPTO_3833 PSPTO_1537 PSPTO_0800 PSPTO_0001 PSPTO_3656 PSPTO_3953 PSPTO_3733 PSPTO_5118 PSPTO_4426 PSPTO_2028 PSPTO_0960 PSPTO_5335 PSPTO_2043 PSPTO_5334 PSPTO_1077 PSPTO_5035 PSPTO_5396 PSPTO_0082 PSPTO_4094 PSPTO_0090 PSPTO_0806 PSPTO_1715 PSPTO_1523 PSPTO_0178 PSPTO_1741 PSPTO_3742 PSPTO_0074 PSPTO_4157 PSPTO_5069 PSPTO_0593
44237	cellular metabolic process	2.3628e-10	1.7308e-08	47/82 57.3%	933/3757 24.8%	PSPTO_4182 PSPTO_1708 PSPTO_0618 PSPTO_0757 PSPTO_1948 PSPTO_0325 PSPTO_3638 PSPTO_3833 PSPTO_1537 PSPTO_0800 PSPTO_1751 PSPTO_0001 PSPTO_3656 PSPTO_3953 PSPTO_3733 PSPTO_5118 PSPTO_4426 PSPTO_2028 PSPTO_0960 PSPTO_2341 PSPTO_5335 PSPTO_4168 PSPTO_2043 PSPTO_2164 PSPTO_5334 PSPTO_2362 PSPTO_2288 PSPTO_4782 PSPTO_1077 PSPTO_5035 PSPTO_5396 PSPTO_0082 PSPTO_4094 PSPTO_0090 PSPTO_0806 PSPTO_1715 PSPTO_1523 PSPTO_0678 PSPTO_0177 PSPTO_0178 PSPTO_1741 PSPTO_1301 PSPTO_3742 PSPTO_0074 PSPTO_4157 PSPTO_5069 PSPTO_0593
9987	cellular process	3.7112e-10	2.1748e-08	51/82 62.1%	1097/3757 29.1%	PSPTO_4182 PSPTO_1708 PSPTO_0618 PSPTO_1948 PSPTO_1751 PSPTO_3656 PSPTO_0343 PSPTO_3733 PSPTO_5118 PSPTO_4426 PSPTO_2043 PSPTO_2164 PSPTO_2362 PSPTO_2288 PSPTO_4782 PSPTO_1077 PSPTO_5035 PSPTO_5396 PSPTO_4094 PSPTO_0090 PSPTO_0806 PSPTO_0177 PSPTO_0178 PSPTO_0653 PSPTO_1741 PSPTO_1301 PSPTO_5069 PSPTO_0757 PSPTO_0325 PSPTO_3638 PSPTO_3833 PSPTO_1537 PSPTO_0646 PSPTO_0800 PSPTO_0001 PSPTO_3953 PSPTO_2028 PSPTO_0960 PSPTO_2341 PSPTO_5335 PSPTO_4168 PSPTO_5334 PSPTO_0082 PSPTO_1715 PSPTO_0628 PSPTO_1523 PSPTO_0678 PSPTO_3742 PSPTO_0074 PSPTO_4157 PSPTO_0593
44281	small molecule metabolic process	5.1162e-10	2.3782e-08	30/82 36.5%	410/3757 10.9%	PSPTO_1708 PSPTO_0757 PSPTO_1948 PSPTO_0325 PSPTO_3833 PSPTO_0800 PSPTO_3953 PSPTO_3733 PSPTO_2028 PSPTO_0960 PSPTO_2341 PSPTO_5335 PSPTO_4168 PSPTO_2043 PSPTO_5334 PSPTO_4782 PSPTO_1077 PSPTO_5035 PSPTO_5396 PSPTO_0082 PSPTO_4094 PSPTO_0806 PSPTO_1715 PSPTO_1523 PSPTO_0178 PSPTO_1301 PSPTO_3742 PSPTO_4157 PSPTO_5069 PSPTO_0593
44238	primary metabolic process	5.6816e-10	2.3782e-08	44/82 53.6%	847/3757 22.5%	PSPTO_4182 PSPTO_0618 PSPTO_0757 PSPTO_1948 PSPTO_0325 PSPTO_3638 PSPTO_3833 PSPTO_1537 PSPTO_0800 PSPTO_1751 PSPTO_0001 PSPTO_3656 PSPTO_3953 PSPTO_3733 PSPTO_4426 PSPTO_3876 PSPTO_2028 PSPTO_0960 PSPTO_5335 PSPTO_4168 PSPTO_2043 PSPTO_2164 PSPTO_5334 PSPTO_2362 PSPTO_4782 PSPTO_1077 PSPTO_5035 PSPTO_5396 PSPTO_0082 PSPTO_4094 PSPTO_0090 PSPTO_0806 PSPTO_1523 PSPTO_0678 PSPTO_3666 PSPTO_0177 PSPTO_0178 PSPTO_1741 PSPTO_1301 PSPTO_3742 PSPTO_0074 PSPTO_4157 PSPTO_5069 PSPTO_0593
44283	small molecule biosynthetic process	1.0324e-09	3.7811e-08	22/82 26.8%	226/3757 6.0%	PSPTO_4094 PSPTO_1708 PSPTO_1715 PSPTO_1948 PSPTO_0325 PSPTO_1523 PSPTO_3833 PSPTO_0800 PSPTO_3953 PSPTO_3733 PSPTO_2028 PSPTO_0960 PSPTO_5335 PSPTO_4157 PSPTO_2043 PSPTO_5334 PSPTO_5069 PSPTO_0593 PSPTO_1077 PSPTO_5035 PSPTO_5396 PSPTO_0082
6519	cellular amino acid and derivative metabolic process	5.9749e-07	1.9452e-05	16/82 19.5%	173/3757 4.6%	PSPTO_0806 PSPTO_0325 PSPTO_1523 PSPTO_0800 PSPTO_3953 PSPTO_3733 PSPTO_0178 PSPTO_0960 PSPTO_3742 PSPTO_5335 PSPTO_2043 PSPTO_5334 PSPTO_5069 PSPTO_0593 PSPTO_5035 PSPTO_0082
44271	cellular nitrogen compound biosynthetic process	2.2281e-06	5.5649e-05	15/82 18.2%	168/3757 4.4%	PSPTO_1708 PSPTO_1715 PSPTO_1523 PSPTO_0800 PSPTO_3953 PSPTO_3733 PSPTO_5118 PSPTO_2028 PSPTO_5335 PSPTO_4157 PSPTO_2043 PSPTO_5334 PSPTO_5069 PSPTO_0593 PSPTO_0082
16053	organic acid biosynthetic process	2.2791e-06	5.5649e-05	13/82 15.8%	126/3757 3.3%	PSPTO_4094 PSPTO_1948 PSPTO_1523 PSPTO_3833 PSPTO_0800 PSPTO_3953 PSPTO_3733 PSPTO_5335 PSPTO_2043 PSPTO_5334 PSPTO_5069 PSPTO_0593 PSPTO_0082
46394	carboxylic acid biosynthetic process	2.2791e-06	5.5649e-05	13/82 15.8%	126/3757 3.3%	PSPTO_4094 PSPTO_1948 PSPTO_1523 PSPTO_3833 PSPTO_0800 PSPTO_3953 PSPTO_3733 PSPTO_5335 PSPTO_2043 PSPTO_5334 PSPTO_5069 PSPTO_0593 PSPTO_0082
18130	heterocycle biosynthetic process	6.7794e-06	0.0001528	8/82 9.7%	48/3757 1.2%	PSPTO_0800 PSPTO_3733 PSPTO_5118 PSPTO_5335 PSPTO_1708 PSPTO_5334 PSPTO_0593 PSPTO_1715
34641	cellular nitrogen compound metabolic process	9.8919e-06	0.00019996	29/82 35.3%	596/3757 15.8%	PSPTO_1708 PSPTO_0757 PSPTO_3638 PSPTO_0800 PSPTO_1751 PSPTO_0001 PSPTO_3656 PSPTO_3953 PSPTO_3733 PSPTO_5118 PSPTO_2028 PSPTO_5335 PSPTO_2043 PSPTO_2164 PSPTO_5334 PSPTO_1077 PSPTO_5396 PSPTO_0082 PSPTO_0806 PSPTO_1715 PSPTO_1523 PSPTO_0678 PSPTO_0178 PSPTO_1301 PSPTO_3742 PSPTO_0074 PSPTO_4157 PSPTO_5069 PSPTO_0593
6520	cellular amino acid metabolic process	1.0237e-05	0.00019996	13/82 15.8%	144/3757 3.8%	PSPTO_0806 PSPTO_1523 PSPTO_0800 PSPTO_3953 PSPTO_3733 PSPTO_0178 PSPTO_3742 PSPTO_5335 PSPTO_2043 PSPTO_5334 PSPTO_5069 PSPTO_0593 PSPTO_0082
6807	nitrogen compound metabolic process	1.1052e-05	0.00020084	30/82 36.5%	633/3757 16.8%	PSPTO_4182 PSPTO_1708 PSPTO_0757 PSPTO_3638 PSPTO_0800 PSPTO_1751 PSPTO_0001 PSPTO_3656 PSPTO_3953 PSPTO_3733 PSPTO_5118 PSPTO_2028 PSPTO_5335 PSPTO_2043 PSPTO_2164 PSPTO_5334 PSPTO_1077 PSPTO_5396 PSPTO_0082 PSPTO_0806 PSPTO_1715 PSPTO_1523 PSPTO_0678 PSPTO_0178 PSPTO_1301 PSPTO_3742 PSPTO_0074 PSPTO_4157 PSPTO_5069 PSPTO_0593
8652	cellular amino acid biosynthetic process	1.1653e-05	0.00020084	10/82 12.1%	85/3757 2.2%	PSPTO_1523 PSPTO_0800 PSPTO_3953 PSPTO_3733 PSPTO_5335 PSPTO_2043 PSPTO_5334 PSPTO_5069 PSPTO_0593 PSPTO_0082
9309	amine biosynthetic process	1.5938e-05	0.0002471	10/82 12.1%	88/3757 2.3%	PSPTO_1523 PSPTO_0800 PSPTO_3953 PSPTO_3733 PSPTO_5335 PSPTO_2043 PSPTO_5334 PSPTO_5069 PSPTO_0593 PSPTO_0082
44106	cellular amine metabolic process	1.6024e-05	0.0002471	13/82 15.8%	150/3757 3.9%	PSPTO_0806 PSPTO_1523 PSPTO_0800 PSPTO_3953 PSPTO_3733 PSPTO_0178 PSPTO_3742 PSPTO_5335 PSPTO_2043 PSPTO_5334 PSPTO_5069 PSPTO_0593 PSPTO_0082
9308	amine metabolic process	3.056e-05	0.0004477	14/82 17.0%	183/3757 4.8%	PSPTO_4182 PSPTO_0806 PSPTO_1523 PSPTO_0800 PSPTO_3953 PSPTO_3733 PSPTO_0178 PSPTO_3742 PSPTO_5335 PSPTO_2043 PSPTO_5334 PSPTO_5069 PSPTO_0593 PSPTO_0082
34645	cellular macromolecule biosynthetic process	4.186e-05	0.00058405	13/82 15.8%	164/3757 4.3%	PSPTO_4182 PSPTO_0090 PSPTO_0806 PSPTO_0618 PSPTO_1537 PSPTO_0001 PSPTO_3656 PSPTO_4426 PSPTO_0178 PSPTO_3742 PSPTO_0074 PSPTO_1077 PSPTO_5396
9059	macromolecule biosynthetic process	5.0708e-05	0.00067533	13/82 15.8%	167/3757 4.4%	PSPTO_4182 PSPTO_0090 PSPTO_0806 PSPTO_0618 PSPTO_1537 PSPTO_0001 PSPTO_3656 PSPTO_4426 PSPTO_0178 PSPTO_3742 PSPTO_0074 PSPTO_1077 PSPTO_5396
19752	carboxylic acid metabolic process	5.8464e-05	0.0006852	16/82 19.5%	246/3757 6.5%	PSPTO_4094 PSPTO_0806 PSPTO_1948 PSPTO_1523 PSPTO_3833 PSPTO_0800 PSPTO_3953 PSPTO_3733 PSPTO_0178 PSPTO_3742 PSPTO_5335 PSPTO_2043 PSPTO_5334 PSPTO_5069 PSPTO_0593 PSPTO_0082
43436	oxoacid metabolic process	5.8464e-05	0.0006852	16/82 19.5%	246/3757 6.5%	PSPTO_4094 PSPTO_0806 PSPTO_1948 PSPTO_1523 PSPTO_3833 PSPTO_0800 PSPTO_3953 PSPTO_3733 PSPTO_0178 PSPTO_3742 PSPTO_5335 PSPTO_2043 PSPTO_5334 PSPTO_5069 PSPTO_0593 PSPTO_0082
6082	organic acid metabolic process	5.8464e-05	0.0006852	16/82 19.5%	246/3757 6.5%	PSPTO_4094 PSPTO_0806 PSPTO_1948 PSPTO_1523 PSPTO_3833 PSPTO_0800 PSPTO_3953 PSPTO_3733 PSPTO_0178 PSPTO_3742 PSPTO_5335 PSPTO_2043 PSPTO_5334 PSPTO_5069 PSPTO_0593 PSPTO_0082
42180	cellular ketone metabolic process	6.4533e-05	0.00072724	16/82 19.5%	248/3757 6.6%	PSPTO_4094 PSPTO_0806 PSPTO_1948 PSPTO_1523 PSPTO_3833 PSPTO_0800 PSPTO_3953 PSPTO_3733 PSPTO_0178 PSPTO_3742 PSPTO_5335 PSPTO_2043 PSPTO_5334 PSPTO_5069 PSPTO_0593 PSPTO_0082
46483	heterocycle metabolic process	9.5898e-05	0.0010171	10/82 12.1%	108/3757 2.8%	PSPTO_0800 PSPTO_3733 PSPTO_5118 PSPTO_2028 PSPTO_5335 PSPTO_1708 PSPTO_4157 PSPTO_5334 PSPTO_0593 PSPTO_1715
51188	cofactor biosynthetic process	9.7199e-05	0.0010171	7/82 8.5%	51/3757 1.3%	PSPTO_0325 PSPTO_3733 PSPTO_5118 PSPTO_0960 PSPTO_1708 PSPTO_5035 PSPTO_1715
42398	cellular amino acid derivative biosynthetic process	0.00016519	0.001669	5/82 6.0%	25/3757 0.6%	PSPTO_0325 PSPTO_3733 PSPTO_0960 PSPTO_0593 PSPTO_5035
44267	cellular protein metabolic process	0.00039481	0.003856	9/82 10.9%	105/3757 2.7%	PSPTO_0090 PSPTO_1537 PSPTO_0177 PSPTO_4426 PSPTO_0178 PSPTO_3742 PSPTO_0806 PSPTO_0618 PSPTO_2362
19538	protein metabolic process	0.00041948	0.0039648	10/82 12.1%	129/3757 3.4%	PSPTO_0090 PSPTO_1537 PSPTO_0177 PSPTO_4426 PSPTO_0178 PSPTO_3876 PSPTO_3742 PSPTO_0806 PSPTO_0618 PSPTO_2362
51186	cofactor metabolic process	0.00071364	0.0065343	8/82 9.7%	91/3757 2.4%	PSPTO_0325 PSPTO_3733 PSPTO_5118 PSPTO_0960 PSPTO_1301 PSPTO_1708 PSPTO_5035 PSPTO_1715
9225	nucleotide-sugar metabolic process	0.00076582	0.0067995	3/82 3.6%	9/3757 0.2%	PSPTO_0678 PSPTO_1077 PSPTO_5396
105	histidine biosynthetic process	0.0010769	0.0090148	3/82 3.6%	10/3757 0.2%	PSPTO_3733 PSPTO_5335 PSPTO_5334
9076	histidine family amino acid biosynthetic process	0.0010769	0.0090148	3/82 3.6%	10/3757 0.2%	PSPTO_3733 PSPTO_5335 PSPTO_5334
6066	alcohol metabolic process	0.0013415	0.010733	6/82 7.3%	57/3757 1.5%	PSPTO_1301 PSPTO_2341 PSPTO_4168 PSPTO_4782 PSPTO_1077 PSPTO_5396
9067	aspartate family amino acid biosynthetic process	0.0013609	0.010733	4/82 4.8%	23/3757 0.6%	PSPTO_1523 PSPTO_3953 PSPTO_3733 PSPTO_5069
6750	glutathione biosynthetic process	0.001392	0.010733	2/82 2.4%	3/3757 0.0%	PSPTO_0325 PSPTO_5035
6575	cellular amino acid derivative metabolic process	0.0015828	0.011891	5/82 6.0%	40/3757 1.0%	PSPTO_0325 PSPTO_3733 PSPTO_0960 PSPTO_0593 PSPTO_5035
44272	sulfur compound biosynthetic process	0.0018806	0.012454	4/82 4.8%	25/3757 0.6%	PSPTO_0325 PSPTO_3733 PSPTO_5069 PSPTO_5035
9066	aspartate family amino acid metabolic process	0.0018806	0.012454	4/82 4.8%	25/3757 0.6%	PSPTO_1523 PSPTO_3953 PSPTO_3733 PSPTO_5069
6778	porphyrin metabolic process	0.0019128	0.012454	3/82 3.6%	12/3757 0.3%	PSPTO_5118 PSPTO_1708 PSPTO_1715
6779	porphyrin biosynthetic process	0.0019128	0.012454	3/82 3.6%	12/3757 0.3%	PSPTO_5118 PSPTO_1708 PSPTO_1715
33013	tetrapyrrole metabolic process	0.0019128	0.012454	3/82 3.6%	12/3757 0.3%	PSPTO_5118 PSPTO_1708 PSPTO_1715
33014	tetrapyrrole biosynthetic process	0.0019128	0.012454	3/82 3.6%	12/3757 0.3%	PSPTO_5118 PSPTO_1708 PSPTO_1715
6412	translation	0.0019868	0.012655	7/82 8.5%	83/3757 2.2%	PSPTO_0090 PSPTO_1537 PSPTO_4426 PSPTO_0178 PSPTO_3742 PSPTO_0806 PSPTO_0618
6749	glutathione metabolic process	0.0027445	0.01711	2/82 2.4%	4/3757 0.1%	PSPTO_0325 PSPTO_5035
9075	histidine family amino acid metabolic process	0.0030665	0.018337	3/82 3.6%	14/3757 0.3%	PSPTO_3733 PSPTO_5335 PSPTO_5334
6547	histidine metabolic process	0.0030665	0.018337	3/82 3.6%	14/3757 0.3%	PSPTO_3733 PSPTO_5335 PSPTO_5334
10467	gene expression	0.0042291	0.024782	8/82 9.7%	120/3757 3.1%	PSPTO_0090 PSPTO_1537 PSPTO_4426 PSPTO_0178 PSPTO_3742 PSPTO_0806 PSPTO_0074 PSPTO_0618
15940	pantothenate biosynthetic process	0.0045095	0.025907	2/82 2.4%	5/3757 0.1%	PSPTO_3733 PSPTO_0960
43648	dicarboxylic acid metabolic process	0.005329	0.02946	4/82 4.8%	33/3757 0.8%	PSPTO_1523 PSPTO_3953 PSPTO_2043 PSPTO_0593
9108	coenzyme biosynthetic process	0.005329	0.02946	4/82 4.8%	33/3757 0.8%	PSPTO_0325 PSPTO_3733 PSPTO_0960 PSPTO_5035
8610	lipid biosynthetic process	0.0059941	0.031514	5/82 6.0%	54/3757 1.4%	PSPTO_4094 PSPTO_3833 PSPTO_1077 PSPTO_5396 PSPTO_1948
9226	nucleotide-sugar biosynthetic process	0.0066686	0.031514	2/82 2.4%	6/3757 0.1%	PSPTO_1077 PSPTO_5396
9235	cobalamin metabolic process	0.0066686	0.031514	2/82 2.4%	6/3757 0.1%	PSPTO_1708 PSPTO_1715
9236	cobalamin biosynthetic process	0.0066686	0.031514	2/82 2.4%	6/3757 0.1%	PSPTO_1708 PSPTO_1715
15939	pantothenate metabolic process	0.0066686	0.031514	2/82 2.4%	6/3757 0.1%	PSPTO_3733 PSPTO_0960
46383	dTDP-rhamnose metabolic process	0.0066686	0.031514	2/82 2.4%	6/3757 0.1%	PSPTO_1077 PSPTO_5396
19299	rhamnose metabolic process	0.0066686	0.031514	2/82 2.4%	6/3757 0.1%	PSPTO_1077 PSPTO_5396
19300	rhamnose biosynthetic process	0.0066686	0.031514	2/82 2.4%	6/3757 0.1%	PSPTO_1077 PSPTO_5396
19305	dTDP-rhamnose biosynthetic process	0.0066686	0.031514	2/82 2.4%	6/3757 0.1%	PSPTO_1077 PSPTO_5396
6790	sulfur metabolic process	0.0073008	0.033	4/82 4.8%	36/3757 0.9%	PSPTO_0325 PSPTO_3733 PSPTO_5069 PSPTO_5035
19318	hexose metabolic process	0.0073008	0.033	4/82 4.8%	36/3757 0.9%	PSPTO_1301 PSPTO_4782 PSPTO_1077 PSPTO_5396
44255	cellular lipid metabolic process	0.0075423	0.033	5/82 6.0%	57/3757 1.5%	PSPTO_4094 PSPTO_3833 PSPTO_1077 PSPTO_5396 PSPTO_1948
6633	fatty acid biosynthetic process	0.0075461	0.033	3/82 3.6%	19/3757 0.5%	PSPTO_4094 PSPTO_3833 PSPTO_1948
19438	aromatic compound biosynthetic process	0.0075461	0.033	3/82 3.6%	19/3757 0.5%	PSPTO_3733 PSPTO_2043 PSPTO_0593
43170	macromolecule metabolic process	0.0076954	0.033158	20/82 24.3%	526/3757 14.0%	PSPTO_4182 PSPTO_0090 PSPTO_0806 PSPTO_0618 PSPTO_3638 PSPTO_1537 PSPTO_1751 PSPTO_3666 PSPTO_0177 PSPTO_0001 PSPTO_3656 PSPTO_4426 PSPTO_0178 PSPTO_3876 PSPTO_3742 PSPTO_0074 PSPTO_2164 PSPTO_2362 PSPTO_1077 PSPTO_5396
6629	lipid metabolic process	0.0093503	0.039705	5/82 6.0%	60/3757 1.5%	PSPTO_4094 PSPTO_3833 PSPTO_1077 PSPTO_5396 PSPTO_1948
5975	carbohydrate metabolic process	0.01014	0.042442	8/82 9.7%	139/3757 3.6%	PSPTO_4182 PSPTO_3666 PSPTO_1741 PSPTO_1301 PSPTO_4168 PSPTO_4782 PSPTO_1077 PSPTO_5396
9218	pyrimidine ribonucleotide metabolic process	0.012099	0.046647	2/82 2.4%	8/3757 0.2%	PSPTO_2028 PSPTO_4157
9220	pyrimidine ribonucleotide biosynthetic process	0.012099	0.046647	2/82 2.4%	8/3757 0.2%	PSPTO_2028 PSPTO_4157
6220	pyrimidine nucleotide metabolic process	0.012099	0.046647	2/82 2.4%	8/3757 0.2%	PSPTO_2028 PSPTO_4157
6221	pyrimidine nucleotide biosynthetic process	0.012099	0.046647	2/82 2.4%	8/3757 0.2%	PSPTO_2028 PSPTO_4157
9086	methionine biosynthetic process	0.012099	0.046647	2/82 2.4%	8/3757 0.2%	PSPTO_3733 PSPTO_5069
6555	methionine metabolic process	0.012099	0.046647	2/82 2.4%	8/3757 0.2%	PSPTO_3733 PSPTO_5069
6139	nucleobase	0.012669	0.048206	17/82 20.7%	441/3757 11.7%	PSPTO_0806 PSPTO_0757 PSPTO_3638 PSPTO_0678 PSPTO_1751 PSPTO_0001 PSPTO_3656 PSPTO_3733 PSPTO_0178 PSPTO_2028 PSPTO_1301 PSPTO_3742 PSPTO_0074 PSPTO_4157 PSPTO_2164 PSPTO_1077 PSPTO_5396

### Sheet: VII
GO_ID	description	p-val	adjusted p-val (the Benjamini-Hochberg method)	cluster freq	total freq	genes
9987	cellular process	1.261e-06	0.0003467	53/103 51.4%	1097/3757 29.1%	PSPTO_4818 PSPTO_0617 PSPTO_1832 PSPTO_4507 PSPTO_1954 PSPTO_0224 PSPTO_5477 PSPTO_2166 PSPTO_5076 PSPTO_0729 PSPTO_0805 PSPTO_3837 PSPTO_1744 PSPTO_1106 PSPTO_1421 PSPTO_3843 PSPTO_2314 PSPTO_4214 PSPTO_4412 PSPTO_4410 PSPTO_3121 PSPTO_4133 PSPTO_4494 PSPTO_1381 PSPTO_4160 PSPTO_5608 PSPTO_4407 PSPTO_1413 PSPTO_1699 PSPTO_2747 PSPTO_5615 PSPTO_3358 PSPTO_1731 PSPTO_1136 PSPTO_0323 PSPTO_4487 PSPTO_4363 PSPTO_5253 PSPTO_5040 PSPTO_2290 PSPTO_0625 PSPTO_1838 PSPTO_1959 PSPTO_3824 PSPTO_1128 PSPTO_3902 PSPTO_1563 PSPTO_5324 PSPTO_5126 PSPTO_1086 PSPTO_0592 PSPTO_5003 PSPTO_5121
44249	cellular biosynthetic process	2.2768e-06	0.0003467	29/103 28.1%	432/3757 11.4%	PSPTO_4818 PSPTO_0617 PSPTO_4407 PSPTO_1832 PSPTO_1699 PSPTO_5615 PSPTO_0323 PSPTO_0224 PSPTO_4487 PSPTO_2166 PSPTO_5253 PSPTO_5040 PSPTO_0729 PSPTO_0805 PSPTO_0625 PSPTO_1744 PSPTO_1128 PSPTO_3902 PSPTO_1421 PSPTO_3843 PSPTO_2314 PSPTO_4214 PSPTO_4412 PSPTO_4410 PSPTO_5126 PSPTO_0592 PSPTO_4133 PSPTO_5003 PSPTO_5121
9058	biosynthetic process	2.8892e-06	0.0003467	29/103 28.1%	437/3757 11.6%	PSPTO_4818 PSPTO_0617 PSPTO_4407 PSPTO_1832 PSPTO_1699 PSPTO_5615 PSPTO_0323 PSPTO_0224 PSPTO_4487 PSPTO_2166 PSPTO_5253 PSPTO_5040 PSPTO_0729 PSPTO_0805 PSPTO_0625 PSPTO_1744 PSPTO_1128 PSPTO_3902 PSPTO_1421 PSPTO_3843 PSPTO_2314 PSPTO_4214 PSPTO_4412 PSPTO_4410 PSPTO_5126 PSPTO_0592 PSPTO_4133 PSPTO_5003 PSPTO_5121
8152	metabolic process	1.2442e-05	0.0011198	54/103 52.4%	1208/3757 32.1%	PSPTO_4818 PSPTO_0617 PSPTO_1832 PSPTO_4507 PSPTO_0224 PSPTO_5477 PSPTO_2166 PSPTO_5076 PSPTO_0729 PSPTO_0805 PSPTO_0929 PSPTO_1744 PSPTO_1421 PSPTO_1343 PSPTO_3843 PSPTO_2314 PSPTO_4214 PSPTO_4412 PSPTO_1345 PSPTO_4410 PSPTO_3121 PSPTO_4133 PSPTO_4494 PSPTO_4407 PSPTO_1413 PSPTO_1699 PSPTO_2747 PSPTO_2703 PSPTO_5615 PSPTO_3358 PSPTO_1731 PSPTO_1136 PSPTO_0323 PSPTO_3035 PSPTO_4487 PSPTO_0165 PSPTO_4363 PSPTO_5253 PSPTO_2185 PSPTO_5040 PSPTO_2290 PSPTO_0625 PSPTO_1838 PSPTO_3824 PSPTO_1128 PSPTO_3902 PSPTO_1563 PSPTO_5126 PSPTO_1086 PSPTO_0592 PSPTO_5003 PSPTO_5243 PSPTO_5286 PSPTO_5121
44237	cellular metabolic process	1.7363e-05	0.0012501	45/103 43.6%	933/3757 24.8%	PSPTO_4818 PSPTO_0617 PSPTO_4407 PSPTO_1832 PSPTO_4507 PSPTO_1413 PSPTO_1699 PSPTO_2747 PSPTO_5615 PSPTO_3358 PSPTO_1731 PSPTO_1136 PSPTO_0323 PSPTO_0224 PSPTO_4487 PSPTO_5477 PSPTO_2166 PSPTO_4363 PSPTO_5253 PSPTO_5076 PSPTO_5040 PSPTO_2290 PSPTO_0729 PSPTO_0805 PSPTO_0625 PSPTO_1838 PSPTO_1744 PSPTO_3824 PSPTO_1128 PSPTO_3902 PSPTO_1421 PSPTO_3843 PSPTO_1563 PSPTO_2314 PSPTO_4214 PSPTO_4412 PSPTO_4410 PSPTO_5126 PSPTO_1086 PSPTO_0592 PSPTO_3121 PSPTO_4133 PSPTO_5003 PSPTO_4494 PSPTO_5121
44038	cell wall macromolecule biosynthetic process	0.00012034	0.0043323	5/103 4.8%	19/3757 0.5%	PSPTO_4407 PSPTO_2314 PSPTO_4412 PSPTO_0729 PSPTO_4410
9252	peptidoglycan biosynthetic process	0.00012034	0.0043323	5/103 4.8%	19/3757 0.5%	PSPTO_4407 PSPTO_2314 PSPTO_4412 PSPTO_0729 PSPTO_4410
6023	aminoglycan biosynthetic process	0.00012034	0.0043323	5/103 4.8%	19/3757 0.5%	PSPTO_4407 PSPTO_2314 PSPTO_4412 PSPTO_0729 PSPTO_4410
6024	glycosaminoglycan biosynthetic process	0.00012034	0.0043323	5/103 4.8%	19/3757 0.5%	PSPTO_4407 PSPTO_2314 PSPTO_4412 PSPTO_0729 PSPTO_4410
70589	cellular component macromolecule biosynthetic process	0.00012034	0.0043323	5/103 4.8%	19/3757 0.5%	PSPTO_4407 PSPTO_2314 PSPTO_4412 PSPTO_0729 PSPTO_4410
42546	cell wall biogenesis	0.00020159	0.0060476	5/103 4.8%	21/3757 0.5%	PSPTO_4407 PSPTO_2314 PSPTO_4412 PSPTO_0729 PSPTO_4410
9273	peptidoglycan-based cell wall biogenesis	0.00020159	0.0060476	5/103 4.8%	21/3757 0.5%	PSPTO_4407 PSPTO_2314 PSPTO_4412 PSPTO_0729 PSPTO_4410
44238	primary metabolic process	0.0002672	0.0073995	39/103 37.8%	847/3757 22.5%	PSPTO_0617 PSPTO_4407 PSPTO_1832 PSPTO_4507 PSPTO_1413 PSPTO_1699 PSPTO_2747 PSPTO_2703 PSPTO_5615 PSPTO_3358 PSPTO_0323 PSPTO_0224 PSPTO_3035 PSPTO_4487 PSPTO_2166 PSPTO_5253 PSPTO_5076 PSPTO_5040 PSPTO_0729 PSPTO_0805 PSPTO_0625 PSPTO_1838 PSPTO_1744 PSPTO_3824 PSPTO_3902 PSPTO_1421 PSPTO_1343 PSPTO_3843 PSPTO_1563 PSPTO_2314 PSPTO_4412 PSPTO_1345 PSPTO_4410 PSPTO_1086 PSPTO_0592 PSPTO_3121 PSPTO_5003 PSPTO_4494 PSPTO_5121
5975	carbohydrate metabolic process	0.00034654	0.0089111	12/103 11.6%	139/3757 3.6%	PSPTO_4407 PSPTO_2703 PSPTO_3843 PSPTO_2314 PSPTO_4412 PSPTO_1345 PSPTO_3035 PSPTO_0729 PSPTO_4410 PSPTO_3121 PSPTO_5003 PSPTO_4494
9308	amine metabolic process	0.00038723	0.0091385	14/103 13.5%	183/3757 4.8%	PSPTO_0729 PSPTO_1838 PSPTO_4407 PSPTO_1832 PSPTO_3902 PSPTO_1421 PSPTO_2314 PSPTO_4412 PSPTO_0323 PSPTO_0224 PSPTO_4410 PSPTO_0592 PSPTO_2166 PSPTO_5121
34645	cellular macromolecule biosynthetic process	0.00045064	0.0091385	13/103 12.6%	164/3757 4.3%	PSPTO_0729 PSPTO_0625 PSPTO_0617 PSPTO_1744 PSPTO_4407 PSPTO_5615 PSPTO_3843 PSPTO_2314 PSPTO_4412 PSPTO_4487 PSPTO_4410 PSPTO_5003 PSPTO_2166
271	polysaccharide biosynthetic process	0.00046038	0.0091385	7/103 6.7%	52/3757 1.3%	PSPTO_4407 PSPTO_3843 PSPTO_2314 PSPTO_4412 PSPTO_0729 PSPTO_4410 PSPTO_5003
270	peptidoglycan metabolic process	0.00048231	0.0091385	5/103 4.8%	25/3757 0.6%	PSPTO_4407 PSPTO_2314 PSPTO_4412 PSPTO_0729 PSPTO_4410
30203	glycosaminoglycan metabolic process	0.00048231	0.0091385	5/103 4.8%	25/3757 0.6%	PSPTO_4407 PSPTO_2314 PSPTO_4412 PSPTO_0729 PSPTO_4410
9059	macromolecule biosynthetic process	0.00053733	0.0096719	13/103 12.6%	167/3757 4.4%	PSPTO_0729 PSPTO_0625 PSPTO_0617 PSPTO_1744 PSPTO_4407 PSPTO_5615 PSPTO_3843 PSPTO_2314 PSPTO_4412 PSPTO_4487 PSPTO_4410 PSPTO_5003 PSPTO_2166
6022	aminoglycan metabolic process	0.00058426	0.010016	5/103 4.8%	26/3757 0.6%	PSPTO_4407 PSPTO_2314 PSPTO_4412 PSPTO_0729 PSPTO_4410
16051	carbohydrate biosynthetic process	0.0010031	0.016415	7/103 6.7%	59/3757 1.5%	PSPTO_4407 PSPTO_3843 PSPTO_2314 PSPTO_4412 PSPTO_0729 PSPTO_4410 PSPTO_5003
44036	cell wall macromolecule metabolic process	0.0015696	0.023544	5/103 4.8%	32/3757 0.8%	PSPTO_4407 PSPTO_2314 PSPTO_4412 PSPTO_0729 PSPTO_4410
10382	cellular cell wall macromolecule metabolic process	0.0015696	0.023544	5/103 4.8%	32/3757 0.8%	PSPTO_4407 PSPTO_2314 PSPTO_4412 PSPTO_0729 PSPTO_4410
5976	polysaccharide metabolic process	0.0019573	0.027688	7/103 6.7%	66/3757 1.7%	PSPTO_4407 PSPTO_3843 PSPTO_2314 PSPTO_4412 PSPTO_0729 PSPTO_4410 PSPTO_5003
70882	cellular cell wall organization or biogenesis	0.0020766	0.027688	5/103 4.8%	34/3757 0.9%	PSPTO_4407 PSPTO_2314 PSPTO_4412 PSPTO_0729 PSPTO_4410
71554	cell wall organization or biogenesis	0.0020766	0.027688	5/103 4.8%	34/3757 0.9%	PSPTO_4407 PSPTO_2314 PSPTO_4412 PSPTO_0729 PSPTO_4410
6525	arginine metabolic process	0.003677	0.044492	3/103 2.9%	12/3757 0.3%	PSPTO_1832 PSPTO_0323 PSPTO_1838
9244	lipopolysaccharide core region biosynthetic process	0.0043085	0.044492	2/103 1.9%	4/3757 0.1%	PSPTO_3843 PSPTO_5003
9312	oligosaccharide biosynthetic process	0.0043085	0.044492	2/103 1.9%	4/3757 0.1%	PSPTO_3843 PSPTO_5003
46401	lipopolysaccharide core region metabolic process	0.0043085	0.044492	2/103 1.9%	4/3757 0.1%	PSPTO_3843 PSPTO_5003
6534	cysteine metabolic process	0.0043085	0.044492	2/103 1.9%	4/3757 0.1%	PSPTO_3902 PSPTO_1421
6535	cysteine biosynthetic process from serine	0.0043085	0.044492	2/103 1.9%	4/3757 0.1%	PSPTO_3902 PSPTO_1421
19344	cysteine biosynthetic process	0.0043085	0.044492	2/103 1.9%	4/3757 0.1%	PSPTO_3902 PSPTO_1421
9064	glutamine family amino acid metabolic process	0.0043256	0.044492	4/103 3.8%	25/3757 0.6%	PSPTO_1832 PSPTO_0323 PSPTO_5121 PSPTO_1838
