## Supplementary material for "*In planta* bacterial multi-omics analysis illuminates regulatory principles underlying plant-pathogen interactions": Data S6

### Sheet: I
GO_ID	description	p-val	adjusted p-val (the Benjamini-Hochberg method)	cluster freq	total freq	genes
51704	multi-organism process	1.7093e-43	6.5296e-41	38/95 40.0%	76/3757 2.0%	PSPTO_1406 PSPTO_0588 PSPTO_0589 PSPTO_1377 PSPTO_1399 PSPTO_4689 PSPTO_4722 PSPTO_4687 PSPTO_4720 PSPTO_0883 PSPTO_1373 PSPTO_4686 PSPTO_4001 PSPTO_1375 PSPTO_4683 PSPTO_0044 PSPTO_5354 PSPTO_4681 PSPTO_4682 PSPTO_0061 PSPTO_4680 PSPTO_4708 PSPTO_4709 PSPTO_4707 PSPTO_1405 PSPTO_0877 PSPTO_1404 PSPTO_4714 PSPTO_0876 PSPTO_4711 PSPTO_4712 PSPTO_1389 PSPTO_4710 PSPTO_4597 PSPTO_4331 PSPTO_3087 PSPTO_1382 PSPTO_1381
51817	modification of morphology or physiology of other organism involved in symbiotic interaction	5.82e-42	3.7457e-40	31/95 32.6%	44/3757 1.1%	PSPTO_0589 PSPTO_1377 PSPTO_4689 PSPTO_4722 PSPTO_4687 PSPTO_4720 PSPTO_0883 PSPTO_1373 PSPTO_4686 PSPTO_4001 PSPTO_1375 PSPTO_4683 PSPTO_0044 PSPTO_5354 PSPTO_4681 PSPTO_4682 PSPTO_4680 PSPTO_4708 PSPTO_4709 PSPTO_4707 PSPTO_1405 PSPTO_0877 PSPTO_4714 PSPTO_0876 PSPTO_4711 PSPTO_4712 PSPTO_4710 PSPTO_4597 PSPTO_4331 PSPTO_3087 PSPTO_1382
44003	modification by symbiont of host morphology or physiology	5.82e-42	3.7457e-40	31/95 32.6%	44/3757 1.1%	PSPTO_0589 PSPTO_1377 PSPTO_4689 PSPTO_4722 PSPTO_4687 PSPTO_4720 PSPTO_0883 PSPTO_1373 PSPTO_4686 PSPTO_4001 PSPTO_1375 PSPTO_4683 PSPTO_0044 PSPTO_5354 PSPTO_4681 PSPTO_4682 PSPTO_4680 PSPTO_4708 PSPTO_4709 PSPTO_4707 PSPTO_1405 PSPTO_0877 PSPTO_4714 PSPTO_0876 PSPTO_4711 PSPTO_4712 PSPTO_4710 PSPTO_4597 PSPTO_4331 PSPTO_3087 PSPTO_1382
44403	symbiosis	5.8833e-42	3.7457e-40	34/95 35.7%	58/3757 1.5%	PSPTO_1406 PSPTO_0588 PSPTO_0589 PSPTO_1377 PSPTO_4689 PSPTO_4722 PSPTO_4687 PSPTO_4720 PSPTO_0883 PSPTO_1373 PSPTO_4686 PSPTO_4001 PSPTO_1375 PSPTO_4683 PSPTO_0044 PSPTO_5354 PSPTO_4681 PSPTO_4682 PSPTO_0061 PSPTO_4680 PSPTO_4708 PSPTO_4709 PSPTO_4707 PSPTO_1405 PSPTO_0877 PSPTO_4714 PSPTO_0876 PSPTO_4711 PSPTO_4712 PSPTO_4710 PSPTO_4597 PSPTO_4331 PSPTO_3087 PSPTO_1382
44419	interspecies interaction between organisms	5.8833e-42	3.7457e-40	34/95 35.7%	58/3757 1.5%	PSPTO_1406 PSPTO_0588 PSPTO_0589 PSPTO_1377 PSPTO_4689 PSPTO_4722 PSPTO_4687 PSPTO_4720 PSPTO_0883 PSPTO_1373 PSPTO_4686 PSPTO_4001 PSPTO_1375 PSPTO_4683 PSPTO_0044 PSPTO_5354 PSPTO_4681 PSPTO_4682 PSPTO_0061 PSPTO_4680 PSPTO_4708 PSPTO_4709 PSPTO_4707 PSPTO_1405 PSPTO_0877 PSPTO_4714 PSPTO_0876 PSPTO_4711 PSPTO_4712 PSPTO_4710 PSPTO_4597 PSPTO_4331 PSPTO_3087 PSPTO_1382
51701	interaction with host	5.8833e-42	3.7457e-40	34/95 35.7%	58/3757 1.5%	PSPTO_1406 PSPTO_0588 PSPTO_0589 PSPTO_1377 PSPTO_4689 PSPTO_4722 PSPTO_4687 PSPTO_4720 PSPTO_0883 PSPTO_1373 PSPTO_4686 PSPTO_4001 PSPTO_1375 PSPTO_4683 PSPTO_0044 PSPTO_5354 PSPTO_4681 PSPTO_4682 PSPTO_0061 PSPTO_4680 PSPTO_4708 PSPTO_4709 PSPTO_4707 PSPTO_1405 PSPTO_0877 PSPTO_4714 PSPTO_0876 PSPTO_4711 PSPTO_4712 PSPTO_4710 PSPTO_4597 PSPTO_4331 PSPTO_3087 PSPTO_1382
48518	positive regulation of biological process	2.7193e-41	1.484e-39	26/95 27.3%	28/3757 0.7%	PSPTO_1377 PSPTO_4689 PSPTO_4722 PSPTO_4687 PSPTO_4720 PSPTO_4686 PSPTO_4001 PSPTO_1375 PSPTO_4683 PSPTO_0044 PSPTO_5354 PSPTO_4681 PSPTO_4682 PSPTO_4680 PSPTO_4708 PSPTO_4709 PSPTO_4707 PSPTO_0877 PSPTO_1404 PSPTO_4714 PSPTO_0876 PSPTO_4711 PSPTO_4712 PSPTO_4710 PSPTO_3087 PSPTO_1382
52255	modulation by organism of defense response of other organism involved in symbiotic interaction	2.4161e-40	6.153e-39	29/95 30.5%	39/3757 1.0%	PSPTO_0589 PSPTO_1377 PSPTO_4689 PSPTO_4722 PSPTO_4687 PSPTO_4720 PSPTO_0883 PSPTO_4686 PSPTO_4001 PSPTO_1375 PSPTO_4683 PSPTO_0044 PSPTO_5354 PSPTO_4681 PSPTO_4682 PSPTO_4680 PSPTO_4708 PSPTO_4709 PSPTO_4707 PSPTO_0877 PSPTO_4714 PSPTO_0876 PSPTO_4711 PSPTO_4712 PSPTO_4710 PSPTO_4597 PSPTO_4331 PSPTO_3087 PSPTO_1382
31347	regulation of defense response	2.4161e-40	6.153e-39	29/95 30.5%	39/3757 1.0%	PSPTO_0589 PSPTO_1377 PSPTO_4689 PSPTO_4722 PSPTO_4687 PSPTO_4720 PSPTO_0883 PSPTO_4686 PSPTO_4001 PSPTO_1375 PSPTO_4683 PSPTO_0044 PSPTO_5354 PSPTO_4681 PSPTO_4682 PSPTO_4680 PSPTO_4708 PSPTO_4709 PSPTO_4707 PSPTO_0877 PSPTO_4714 PSPTO_0876 PSPTO_4711 PSPTO_4712 PSPTO_4710 PSPTO_4597 PSPTO_4331 PSPTO_3087 PSPTO_1382
52031	modulation by symbiont of host defense response	2.4161e-40	6.153e-39	29/95 30.5%	39/3757 1.0%	PSPTO_0589 PSPTO_1377 PSPTO_4689 PSPTO_4722 PSPTO_4687 PSPTO_4720 PSPTO_0883 PSPTO_4686 PSPTO_4001 PSPTO_1375 PSPTO_4683 PSPTO_0044 PSPTO_5354 PSPTO_4681 PSPTO_4682 PSPTO_4680 PSPTO_4708 PSPTO_4709 PSPTO_4707 PSPTO_0877 PSPTO_4714 PSPTO_0876 PSPTO_4711 PSPTO_4712 PSPTO_4710 PSPTO_4597 PSPTO_4331 PSPTO_3087 PSPTO_1382
75136	response to host	2.4161e-40	6.153e-39	29/95 30.5%	39/3757 1.0%	PSPTO_0589 PSPTO_1377 PSPTO_4689 PSPTO_4722 PSPTO_4687 PSPTO_4720 PSPTO_0883 PSPTO_4686 PSPTO_4001 PSPTO_1375 PSPTO_4683 PSPTO_0044 PSPTO_5354 PSPTO_4681 PSPTO_4682 PSPTO_4680 PSPTO_4708 PSPTO_4709 PSPTO_4707 PSPTO_0877 PSPTO_4714 PSPTO_0876 PSPTO_4711 PSPTO_4712 PSPTO_4710 PSPTO_4597 PSPTO_4331 PSPTO_3087 PSPTO_1382
9607	response to biotic stimulus	2.4161e-40	6.153e-39	29/95 30.5%	39/3757 1.0%	PSPTO_0589 PSPTO_1377 PSPTO_4689 PSPTO_4722 PSPTO_4687 PSPTO_4720 PSPTO_0883 PSPTO_4686 PSPTO_4001 PSPTO_1375 PSPTO_4683 PSPTO_0044 PSPTO_5354 PSPTO_4681 PSPTO_4682 PSPTO_4680 PSPTO_4708 PSPTO_4709 PSPTO_4707 PSPTO_0877 PSPTO_4714 PSPTO_0876 PSPTO_4711 PSPTO_4712 PSPTO_4710 PSPTO_4597 PSPTO_4331 PSPTO_3087 PSPTO_1382
52173	response to defenses of other organism involved in symbiotic interaction	2.4161e-40	6.153e-39	29/95 30.5%	39/3757 1.0%	PSPTO_0589 PSPTO_1377 PSPTO_4689 PSPTO_4722 PSPTO_4687 PSPTO_4720 PSPTO_0883 PSPTO_4686 PSPTO_4001 PSPTO_1375 PSPTO_4683 PSPTO_0044 PSPTO_5354 PSPTO_4681 PSPTO_4682 PSPTO_4680 PSPTO_4708 PSPTO_4709 PSPTO_4707 PSPTO_0877 PSPTO_4714 PSPTO_0876 PSPTO_4711 PSPTO_4712 PSPTO_4710 PSPTO_4597 PSPTO_4331 PSPTO_3087 PSPTO_1382
52200	response to host defenses	2.4161e-40	6.153e-39	29/95 30.5%	39/3757 1.0%	PSPTO_0589 PSPTO_1377 PSPTO_4689 PSPTO_4722 PSPTO_4687 PSPTO_4720 PSPTO_0883 PSPTO_4686 PSPTO_4001 PSPTO_1375 PSPTO_4683 PSPTO_0044 PSPTO_5354 PSPTO_4681 PSPTO_4682 PSPTO_4680 PSPTO_4708 PSPTO_4709 PSPTO_4707 PSPTO_0877 PSPTO_4714 PSPTO_0876 PSPTO_4711 PSPTO_4712 PSPTO_4710 PSPTO_4597 PSPTO_4331 PSPTO_3087 PSPTO_1382
51707	response to other organism	2.4161e-40	6.153e-39	29/95 30.5%	39/3757 1.0%	PSPTO_0589 PSPTO_1377 PSPTO_4689 PSPTO_4722 PSPTO_4687 PSPTO_4720 PSPTO_0883 PSPTO_4686 PSPTO_4001 PSPTO_1375 PSPTO_4683 PSPTO_0044 PSPTO_5354 PSPTO_4681 PSPTO_4682 PSPTO_4680 PSPTO_4708 PSPTO_4709 PSPTO_4707 PSPTO_0877 PSPTO_4714 PSPTO_0876 PSPTO_4711 PSPTO_4712 PSPTO_4710 PSPTO_4597 PSPTO_4331 PSPTO_3087 PSPTO_1382
31349	positive regulation of defense response	1.3456e-39	2.7054e-38	25/95 26.3%	27/3757 0.7%	PSPTO_1377 PSPTO_4689 PSPTO_4722 PSPTO_4687 PSPTO_4720 PSPTO_4686 PSPTO_4001 PSPTO_1375 PSPTO_4683 PSPTO_0044 PSPTO_5354 PSPTO_4681 PSPTO_4682 PSPTO_4680 PSPTO_4708 PSPTO_4709 PSPTO_4707 PSPTO_0877 PSPTO_4714 PSPTO_0876 PSPTO_4711 PSPTO_4712 PSPTO_4710 PSPTO_3087 PSPTO_1382
52509	positive regulation by symbiont of host defense response	1.3456e-39	2.7054e-38	25/95 26.3%	27/3757 0.7%	PSPTO_1377 PSPTO_4689 PSPTO_4722 PSPTO_4687 PSPTO_4720 PSPTO_4686 PSPTO_4001 PSPTO_1375 PSPTO_4683 PSPTO_0044 PSPTO_5354 PSPTO_4681 PSPTO_4682 PSPTO_4680 PSPTO_4708 PSPTO_4709 PSPTO_4707 PSPTO_0877 PSPTO_4714 PSPTO_0876 PSPTO_4711 PSPTO_4712 PSPTO_4710 PSPTO_3087 PSPTO_1382
52510	positive regulation by organism of defense response of other organism involved in symbiotic interaction	1.3456e-39	2.7054e-38	25/95 26.3%	27/3757 0.7%	PSPTO_1377 PSPTO_4689 PSPTO_4722 PSPTO_4687 PSPTO_4720 PSPTO_4686 PSPTO_4001 PSPTO_1375 PSPTO_4683 PSPTO_0044 PSPTO_5354 PSPTO_4681 PSPTO_4682 PSPTO_4680 PSPTO_4708 PSPTO_4709 PSPTO_4707 PSPTO_0877 PSPTO_4714 PSPTO_0876 PSPTO_4711 PSPTO_4712 PSPTO_4710 PSPTO_3087 PSPTO_1382
48584	positive regulation of response to stimulus	1.3456e-39	2.7054e-38	25/95 26.3%	27/3757 0.7%	PSPTO_1377 PSPTO_4689 PSPTO_4722 PSPTO_4687 PSPTO_4720 PSPTO_4686 PSPTO_4001 PSPTO_1375 PSPTO_4683 PSPTO_0044 PSPTO_5354 PSPTO_4681 PSPTO_4682 PSPTO_4680 PSPTO_4708 PSPTO_4709 PSPTO_4707 PSPTO_0877 PSPTO_4714 PSPTO_0876 PSPTO_4711 PSPTO_4712 PSPTO_4710 PSPTO_3087 PSPTO_1382
80134	regulation of response to stress	9.2075e-39	1.6749e-37	29/95 30.5%	42/3757 1.1%	PSPTO_0589 PSPTO_1377 PSPTO_4689 PSPTO_4722 PSPTO_4687 PSPTO_4720 PSPTO_0883 PSPTO_4686 PSPTO_4001 PSPTO_1375 PSPTO_4683 PSPTO_0044 PSPTO_5354 PSPTO_4681 PSPTO_4682 PSPTO_4680 PSPTO_4708 PSPTO_4709 PSPTO_4707 PSPTO_0877 PSPTO_4714 PSPTO_0876 PSPTO_4711 PSPTO_4712 PSPTO_4710 PSPTO_4597 PSPTO_4331 PSPTO_3087 PSPTO_1382
48583	regulation of response to stimulus	9.2075e-39	1.6749e-37	29/95 30.5%	42/3757 1.1%	PSPTO_0589 PSPTO_1377 PSPTO_4689 PSPTO_4722 PSPTO_4687 PSPTO_4720 PSPTO_0883 PSPTO_4686 PSPTO_4001 PSPTO_1375 PSPTO_4683 PSPTO_0044 PSPTO_5354 PSPTO_4681 PSPTO_4682 PSPTO_4680 PSPTO_4708 PSPTO_4709 PSPTO_4707 PSPTO_0877 PSPTO_4714 PSPTO_0876 PSPTO_4711 PSPTO_4712 PSPTO_4710 PSPTO_4597 PSPTO_4331 PSPTO_3087 PSPTO_1382
65008	regulation of biological quality	2.3242e-36	4.0357e-35	31/95 32.6%	58/3757 1.5%	PSPTO_0589 PSPTO_1377 PSPTO_4689 PSPTO_4722 PSPTO_4687 PSPTO_4720 PSPTO_0883 PSPTO_1373 PSPTO_4686 PSPTO_4001 PSPTO_1375 PSPTO_4683 PSPTO_0044 PSPTO_5354 PSPTO_4681 PSPTO_4682 PSPTO_4680 PSPTO_4708 PSPTO_4709 PSPTO_4707 PSPTO_1405 PSPTO_0877 PSPTO_4714 PSPTO_0876 PSPTO_4711 PSPTO_4712 PSPTO_4710 PSPTO_4597 PSPTO_4331 PSPTO_3087 PSPTO_1382
43900	regulation of multi-organism process	2.6652e-35	4.4265e-34	23/95 24.2%	26/3757 0.6%	PSPTO_4708 PSPTO_4709 PSPTO_4707 PSPTO_0877 PSPTO_4714 PSPTO_0876 PSPTO_1377 PSPTO_4689 PSPTO_4711 PSPTO_4712 PSPTO_4687 PSPTO_4720 PSPTO_4710 PSPTO_4686 PSPTO_4001 PSPTO_1375 PSPTO_4683 PSPTO_0044 PSPTO_5354 PSPTO_4681 PSPTO_3087 PSPTO_4682 PSPTO_4680
52261	negative regulation by organism of defense response of other organism involved in symbiotic interaction	2.2793e-32	2.8087e-31	24/95 25.2%	34/3757 0.9%	PSPTO_4708 PSPTO_4709 PSPTO_4707 PSPTO_0589 PSPTO_4714 PSPTO_0876 PSPTO_1377 PSPTO_4689 PSPTO_4722 PSPTO_4711 PSPTO_4712 PSPTO_4687 PSPTO_0883 PSPTO_4710 PSPTO_4597 PSPTO_4686 PSPTO_4331 PSPTO_4001 PSPTO_1375 PSPTO_4683 PSPTO_4681 PSPTO_3087 PSPTO_4682 PSPTO_4680
31348	negative regulation of defense response	2.2793e-32	2.8087e-31	24/95 25.2%	34/3757 0.9%	PSPTO_4708 PSPTO_4709 PSPTO_4707 PSPTO_0589 PSPTO_4714 PSPTO_0876 PSPTO_1377 PSPTO_4689 PSPTO_4722 PSPTO_4711 PSPTO_4712 PSPTO_4687 PSPTO_0883 PSPTO_4710 PSPTO_4597 PSPTO_4686 PSPTO_4331 PSPTO_4001 PSPTO_1375 PSPTO_4683 PSPTO_4681 PSPTO_3087 PSPTO_4682 PSPTO_4680
51832	avoidance of defenses of other organism involved in symbiotic interaction	2.2793e-32	2.8087e-31	24/95 25.2%	34/3757 0.9%	PSPTO_4708 PSPTO_4709 PSPTO_4707 PSPTO_0589 PSPTO_4714 PSPTO_0876 PSPTO_1377 PSPTO_4689 PSPTO_4722 PSPTO_4711 PSPTO_4712 PSPTO_4687 PSPTO_0883 PSPTO_4710 PSPTO_4597 PSPTO_4686 PSPTO_4331 PSPTO_4001 PSPTO_1375 PSPTO_4683 PSPTO_4681 PSPTO_3087 PSPTO_4682 PSPTO_4680
51833	suppression of defenses of other organism involved in symbiotic interaction	2.2793e-32	2.8087e-31	24/95 25.2%	34/3757 0.9%	PSPTO_4708 PSPTO_4709 PSPTO_4707 PSPTO_0589 PSPTO_4714 PSPTO_0876 PSPTO_1377 PSPTO_4689 PSPTO_4722 PSPTO_4711 PSPTO_4712 PSPTO_4687 PSPTO_0883 PSPTO_4710 PSPTO_4597 PSPTO_4686 PSPTO_4331 PSPTO_4001 PSPTO_1375 PSPTO_4683 PSPTO_4681 PSPTO_3087 PSPTO_4682 PSPTO_4680
52037	negative regulation by symbiont of host defense response	2.2793e-32	2.8087e-31	24/95 25.2%	34/3757 0.9%	PSPTO_4708 PSPTO_4709 PSPTO_4707 PSPTO_0589 PSPTO_4714 PSPTO_0876 PSPTO_1377 PSPTO_4689 PSPTO_4722 PSPTO_4711 PSPTO_4712 PSPTO_4687 PSPTO_0883 PSPTO_4710 PSPTO_4597 PSPTO_4686 PSPTO_4331 PSPTO_4001 PSPTO_1375 PSPTO_4683 PSPTO_4681 PSPTO_3087 PSPTO_4682 PSPTO_4680
44413	avoidance of host defenses	2.2793e-32	2.8087e-31	24/95 25.2%	34/3757 0.9%	PSPTO_4708 PSPTO_4709 PSPTO_4707 PSPTO_0589 PSPTO_4714 PSPTO_0876 PSPTO_1377 PSPTO_4689 PSPTO_4722 PSPTO_4711 PSPTO_4712 PSPTO_4687 PSPTO_0883 PSPTO_4710 PSPTO_4597 PSPTO_4686 PSPTO_4331 PSPTO_4001 PSPTO_1375 PSPTO_4683 PSPTO_4681 PSPTO_3087 PSPTO_4682 PSPTO_4680
44414	suppression of host defenses	2.2793e-32	2.8087e-31	24/95 25.2%	34/3757 0.9%	PSPTO_4708 PSPTO_4709 PSPTO_4707 PSPTO_0589 PSPTO_4714 PSPTO_0876 PSPTO_1377 PSPTO_4689 PSPTO_4722 PSPTO_4711 PSPTO_4712 PSPTO_4687 PSPTO_0883 PSPTO_4710 PSPTO_4597 PSPTO_4686 PSPTO_4331 PSPTO_4001 PSPTO_1375 PSPTO_4683 PSPTO_4681 PSPTO_3087 PSPTO_4682 PSPTO_4680
48585	negative regulation of response to stimulus	2.2793e-32	2.8087e-31	24/95 25.2%	34/3757 0.9%	PSPTO_4708 PSPTO_4709 PSPTO_4707 PSPTO_0589 PSPTO_4714 PSPTO_0876 PSPTO_1377 PSPTO_4689 PSPTO_4722 PSPTO_4711 PSPTO_4712 PSPTO_4687 PSPTO_0883 PSPTO_4710 PSPTO_4597 PSPTO_4686 PSPTO_4331 PSPTO_4001 PSPTO_1375 PSPTO_4683 PSPTO_4681 PSPTO_3087 PSPTO_4682 PSPTO_4680
48519	negative regulation of biological process	7.1196e-32	8.499e-31	24/95 25.2%	35/3757 0.9%	PSPTO_4708 PSPTO_4709 PSPTO_4707 PSPTO_0589 PSPTO_4714 PSPTO_0876 PSPTO_1377 PSPTO_4689 PSPTO_4722 PSPTO_4711 PSPTO_4712 PSPTO_4687 PSPTO_0883 PSPTO_4710 PSPTO_4597 PSPTO_4686 PSPTO_4331 PSPTO_4001 PSPTO_1375 PSPTO_4683 PSPTO_4681 PSPTO_3087 PSPTO_4682 PSPTO_4680
9405	pathogenesis	4.3149e-31	4.9948e-30	28/95 29.4%	58/3757 1.5%	PSPTO_0589 PSPTO_1377 PSPTO_1399 PSPTO_4689 PSPTO_4722 PSPTO_4687 PSPTO_1373 PSPTO_4686 PSPTO_4001 PSPTO_1375 PSPTO_4683 PSPTO_4681 PSPTO_4682 PSPTO_4680 PSPTO_4708 PSPTO_4709 PSPTO_4707 PSPTO_1405 PSPTO_1404 PSPTO_4714 PSPTO_0876 PSPTO_4711 PSPTO_4712 PSPTO_1389 PSPTO_4710 PSPTO_4597 PSPTO_4331 PSPTO_1381
23051	regulation of signaling process	2.332e-30	2.4745e-29	20/95 21.0%	23/3757 0.6%	PSPTO_4708 PSPTO_4709 PSPTO_4707 PSPTO_4714 PSPTO_1377 PSPTO_4689 PSPTO_4722 PSPTO_4711 PSPTO_4712 PSPTO_4687 PSPTO_4710 PSPTO_4686 PSPTO_4001 PSPTO_1375 PSPTO_4683 PSPTO_4681 PSPTO_3087 PSPTO_4682 PSPTO_1382 PSPTO_4680
9966	regulation of signal transduction	2.332e-30	2.4745e-29	20/95 21.0%	23/3757 0.6%	PSPTO_4708 PSPTO_4709 PSPTO_4707 PSPTO_4714 PSPTO_1377 PSPTO_4689 PSPTO_4722 PSPTO_4711 PSPTO_4712 PSPTO_4687 PSPTO_4710 PSPTO_4686 PSPTO_4001 PSPTO_1375 PSPTO_4683 PSPTO_4681 PSPTO_3087 PSPTO_4682 PSPTO_1382 PSPTO_4680
10646	regulation of cell communication	2.332e-30	2.4745e-29	20/95 21.0%	23/3757 0.6%	PSPTO_4708 PSPTO_4709 PSPTO_4707 PSPTO_4714 PSPTO_1377 PSPTO_4689 PSPTO_4722 PSPTO_4711 PSPTO_4712 PSPTO_4687 PSPTO_4710 PSPTO_4686 PSPTO_4001 PSPTO_1375 PSPTO_4683 PSPTO_4681 PSPTO_3087 PSPTO_4682 PSPTO_1382 PSPTO_4680
75344	modulation by symbiont of host protein levels	7.3917e-30	7.4306e-29	21/95 22.1%	27/3757 0.7%	PSPTO_4708 PSPTO_4709 PSPTO_4707 PSPTO_0589 PSPTO_4714 PSPTO_4689 PSPTO_4722 PSPTO_4711 PSPTO_4712 PSPTO_4687 PSPTO_4710 PSPTO_4686 PSPTO_4331 PSPTO_4001 PSPTO_1375 PSPTO_4683 PSPTO_0044 PSPTO_4681 PSPTO_3087 PSPTO_4682 PSPTO_4680
33662	modulation by symbiont of host defense-related protein level	7.3917e-30	7.4306e-29	21/95 22.1%	27/3757 0.7%	PSPTO_4708 PSPTO_4709 PSPTO_4707 PSPTO_0589 PSPTO_4714 PSPTO_4689 PSPTO_4722 PSPTO_4711 PSPTO_4712 PSPTO_4687 PSPTO_4710 PSPTO_4686 PSPTO_4331 PSPTO_4001 PSPTO_1375 PSPTO_4683 PSPTO_0044 PSPTO_4681 PSPTO_3087 PSPTO_4682 PSPTO_4680
52258	negative regulation by organism of pathogen-associated molecular pattern-induced innate immunity of other organism involved in symbiotic interaction	2.9007e-29	2.2161e-28	21/95 22.1%	28/3757 0.7%	PSPTO_4708 PSPTO_4709 PSPTO_4707 PSPTO_0589 PSPTO_4714 PSPTO_1377 PSPTO_4689 PSPTO_4722 PSPTO_4711 PSPTO_4712 PSPTO_4687 PSPTO_4710 PSPTO_4597 PSPTO_4686 PSPTO_4001 PSPTO_1375 PSPTO_4683 PSPTO_4681 PSPTO_3087 PSPTO_4682 PSPTO_4680
52296	modulation by organism of pathogen-associated molecular pattern-induced innate immunity in other organism involved in symbiotic interaction	2.9007e-29	2.2161e-28	21/95 22.1%	28/3757 0.7%	PSPTO_4708 PSPTO_4709 PSPTO_4707 PSPTO_0589 PSPTO_4714 PSPTO_1377 PSPTO_4689 PSPTO_4722 PSPTO_4711 PSPTO_4712 PSPTO_4687 PSPTO_4710 PSPTO_4597 PSPTO_4686 PSPTO_4001 PSPTO_1375 PSPTO_4683 PSPTO_4681 PSPTO_3087 PSPTO_4682 PSPTO_4680
52306	modulation by organism of innate immunity in other organism involved in symbiotic interaction	2.9007e-29	2.2161e-28	21/95 22.1%	28/3757 0.7%	PSPTO_4708 PSPTO_4709 PSPTO_4707 PSPTO_0589 PSPTO_4714 PSPTO_1377 PSPTO_4689 PSPTO_4722 PSPTO_4711 PSPTO_4712 PSPTO_4687 PSPTO_4710 PSPTO_4597 PSPTO_4686 PSPTO_4001 PSPTO_1375 PSPTO_4683 PSPTO_4681 PSPTO_3087 PSPTO_4682 PSPTO_4680
52309	negative regulation by organism of innate immunity in other organism involved in symbiotic interaction	2.9007e-29	2.2161e-28	21/95 22.1%	28/3757 0.7%	PSPTO_4708 PSPTO_4709 PSPTO_4707 PSPTO_0589 PSPTO_4714 PSPTO_1377 PSPTO_4689 PSPTO_4722 PSPTO_4711 PSPTO_4712 PSPTO_4687 PSPTO_4710 PSPTO_4597 PSPTO_4686 PSPTO_4001 PSPTO_1375 PSPTO_4683 PSPTO_4681 PSPTO_3087 PSPTO_4682 PSPTO_4680
50777	negative regulation of immune response	2.9007e-29	2.2161e-28	21/95 22.1%	28/3757 0.7%	PSPTO_4708 PSPTO_4709 PSPTO_4707 PSPTO_0589 PSPTO_4714 PSPTO_1377 PSPTO_4689 PSPTO_4722 PSPTO_4711 PSPTO_4712 PSPTO_4687 PSPTO_4710 PSPTO_4597 PSPTO_4686 PSPTO_4001 PSPTO_1375 PSPTO_4683 PSPTO_4681 PSPTO_3087 PSPTO_4682 PSPTO_4680
2683	negative regulation of immune system process	2.9007e-29	2.2161e-28	21/95 22.1%	28/3757 0.7%	PSPTO_4708 PSPTO_4709 PSPTO_4707 PSPTO_0589 PSPTO_4714 PSPTO_1377 PSPTO_4689 PSPTO_4722 PSPTO_4711 PSPTO_4712 PSPTO_4687 PSPTO_4710 PSPTO_4597 PSPTO_4686 PSPTO_4001 PSPTO_1375 PSPTO_4683 PSPTO_4681 PSPTO_3087 PSPTO_4682 PSPTO_4680
52034	negative regulation by symbiont of pathogen-associated molecular pattern-induced host innate immunity	2.9007e-29	2.2161e-28	21/95 22.1%	28/3757 0.7%	PSPTO_4708 PSPTO_4709 PSPTO_4707 PSPTO_0589 PSPTO_4714 PSPTO_1377 PSPTO_4689 PSPTO_4722 PSPTO_4711 PSPTO_4712 PSPTO_4687 PSPTO_4710 PSPTO_4597 PSPTO_4686 PSPTO_4001 PSPTO_1375 PSPTO_4683 PSPTO_4681 PSPTO_3087 PSPTO_4682 PSPTO_4680
52561	negative regulation by organism of immune response of other organism involved in symbiotic interaction	2.9007e-29	2.2161e-28	21/95 22.1%	28/3757 0.7%	PSPTO_4708 PSPTO_4709 PSPTO_4707 PSPTO_0589 PSPTO_4714 PSPTO_1377 PSPTO_4689 PSPTO_4722 PSPTO_4711 PSPTO_4712 PSPTO_4687 PSPTO_4710 PSPTO_4597 PSPTO_4686 PSPTO_4001 PSPTO_1375 PSPTO_4683 PSPTO_4681 PSPTO_3087 PSPTO_4682 PSPTO_4680
52562	negative regulation by symbiont of host immune response	2.9007e-29	2.2161e-28	21/95 22.1%	28/3757 0.7%	PSPTO_4708 PSPTO_4709 PSPTO_4707 PSPTO_0589 PSPTO_4714 PSPTO_1377 PSPTO_4689 PSPTO_4722 PSPTO_4711 PSPTO_4712 PSPTO_4687 PSPTO_4710 PSPTO_4597 PSPTO_4686 PSPTO_4001 PSPTO_1375 PSPTO_4683 PSPTO_4681 PSPTO_3087 PSPTO_4682 PSPTO_4680
52157	modulation by symbiont of pathogen-associated molecular pattern-induced host innate immunity	2.9007e-29	2.2161e-28	21/95 22.1%	28/3757 0.7%	PSPTO_4708 PSPTO_4709 PSPTO_4707 PSPTO_0589 PSPTO_4714 PSPTO_1377 PSPTO_4689 PSPTO_4722 PSPTO_4711 PSPTO_4712 PSPTO_4687 PSPTO_4710 PSPTO_4597 PSPTO_4686 PSPTO_4001 PSPTO_1375 PSPTO_4683 PSPTO_4681 PSPTO_3087 PSPTO_4682 PSPTO_4680
52167	modulation by symbiont of host innate immunity	2.9007e-29	2.2161e-28	21/95 22.1%	28/3757 0.7%	PSPTO_4708 PSPTO_4709 PSPTO_4707 PSPTO_0589 PSPTO_4714 PSPTO_1377 PSPTO_4689 PSPTO_4722 PSPTO_4711 PSPTO_4712 PSPTO_4687 PSPTO_4710 PSPTO_4597 PSPTO_4686 PSPTO_4001 PSPTO_1375 PSPTO_4683 PSPTO_4681 PSPTO_3087 PSPTO_4682 PSPTO_4680
52170	negative regulation by symbiont of host innate immunity	2.9007e-29	2.2161e-28	21/95 22.1%	28/3757 0.7%	PSPTO_4708 PSPTO_4709 PSPTO_4707 PSPTO_0589 PSPTO_4714 PSPTO_1377 PSPTO_4689 PSPTO_4722 PSPTO_4711 PSPTO_4712 PSPTO_4687 PSPTO_4710 PSPTO_4597 PSPTO_4686 PSPTO_4001 PSPTO_1375 PSPTO_4683 PSPTO_4681 PSPTO_3087 PSPTO_4682 PSPTO_4680
50776	regulation of immune response	1.0316e-28	7.0369e-28	21/95 22.1%	29/3757 0.7%	PSPTO_4708 PSPTO_4709 PSPTO_4707 PSPTO_0589 PSPTO_4714 PSPTO_1377 PSPTO_4689 PSPTO_4722 PSPTO_4711 PSPTO_4712 PSPTO_4687 PSPTO_4710 PSPTO_4597 PSPTO_4686 PSPTO_4001 PSPTO_1375 PSPTO_4683 PSPTO_4681 PSPTO_3087 PSPTO_4682 PSPTO_4680
2682	regulation of immune system process	1.0316e-28	7.0369e-28	21/95 22.1%	29/3757 0.7%	PSPTO_4708 PSPTO_4709 PSPTO_4707 PSPTO_0589 PSPTO_4714 PSPTO_1377 PSPTO_4689 PSPTO_4722 PSPTO_4711 PSPTO_4712 PSPTO_4687 PSPTO_4710 PSPTO_4597 PSPTO_4686 PSPTO_4001 PSPTO_1375 PSPTO_4683 PSPTO_4681 PSPTO_3087 PSPTO_4682 PSPTO_4680
52552	modulation by organism of immune response of other organism involved in symbiotic interaction	1.0316e-28	7.0369e-28	21/95 22.1%	29/3757 0.7%	PSPTO_4708 PSPTO_4709 PSPTO_4707 PSPTO_0589 PSPTO_4714 PSPTO_1377 PSPTO_4689 PSPTO_4722 PSPTO_4711 PSPTO_4712 PSPTO_4687 PSPTO_4710 PSPTO_4597 PSPTO_4686 PSPTO_4001 PSPTO_1375 PSPTO_4683 PSPTO_4681 PSPTO_3087 PSPTO_4682 PSPTO_4680
52553	modulation by symbiont of host immune response	1.0316e-28	7.0369e-28	21/95 22.1%	29/3757 0.7%	PSPTO_4708 PSPTO_4709 PSPTO_4707 PSPTO_0589 PSPTO_4714 PSPTO_1377 PSPTO_4689 PSPTO_4722 PSPTO_4711 PSPTO_4712 PSPTO_4687 PSPTO_4710 PSPTO_4597 PSPTO_4686 PSPTO_4001 PSPTO_1375 PSPTO_4683 PSPTO_4681 PSPTO_3087 PSPTO_4682 PSPTO_4680
52564	response to immune response of other organism involved in symbiotic interaction	1.0316e-28	7.0369e-28	21/95 22.1%	29/3757 0.7%	PSPTO_4708 PSPTO_4709 PSPTO_4707 PSPTO_0589 PSPTO_4714 PSPTO_1377 PSPTO_4689 PSPTO_4722 PSPTO_4711 PSPTO_4712 PSPTO_4687 PSPTO_4710 PSPTO_4597 PSPTO_4686 PSPTO_4001 PSPTO_1375 PSPTO_4683 PSPTO_4681 PSPTO_3087 PSPTO_4682 PSPTO_4680
52572	response to host immune response	1.0316e-28	7.0369e-28	21/95 22.1%	29/3757 0.7%	PSPTO_4708 PSPTO_4709 PSPTO_4707 PSPTO_0589 PSPTO_4714 PSPTO_1377 PSPTO_4689 PSPTO_4722 PSPTO_4711 PSPTO_4712 PSPTO_4687 PSPTO_4710 PSPTO_4597 PSPTO_4686 PSPTO_4001 PSPTO_1375 PSPTO_4683 PSPTO_4681 PSPTO_3087 PSPTO_4682 PSPTO_4680
33663	negative regulation by symbiont of host defense-related protein level	2.861e-28	1.9173e-27	20/95 21.0%	26/3757 0.6%	PSPTO_4708 PSPTO_4709 PSPTO_4707 PSPTO_0589 PSPTO_4714 PSPTO_4689 PSPTO_4722 PSPTO_4711 PSPTO_4712 PSPTO_4687 PSPTO_4710 PSPTO_4686 PSPTO_4331 PSPTO_4001 PSPTO_1375 PSPTO_4683 PSPTO_4681 PSPTO_3087 PSPTO_4682 PSPTO_4680
48523	negative regulation of cellular process	1.0824e-27	7.1289e-27	20/95 21.0%	27/3757 0.7%	PSPTO_4708 PSPTO_4709 PSPTO_4707 PSPTO_4714 PSPTO_0876 PSPTO_1377 PSPTO_4689 PSPTO_4722 PSPTO_4711 PSPTO_4712 PSPTO_4687 PSPTO_4710 PSPTO_4686 PSPTO_4331 PSPTO_1375 PSPTO_4683 PSPTO_4681 PSPTO_3087 PSPTO_4682 PSPTO_4680
50778	positive regulation of immune response	7.5665e-27	4.6619e-26	16/95 16.8%	16/3757 0.4%	PSPTO_4708 PSPTO_4709 PSPTO_4707 PSPTO_4714 PSPTO_4689 PSPTO_4711 PSPTO_4712 PSPTO_4687 PSPTO_4710 PSPTO_4686 PSPTO_4001 PSPTO_4683 PSPTO_4681 PSPTO_3087 PSPTO_4682 PSPTO_4680
2684	positive regulation of immune system process	7.5665e-27	4.6619e-26	16/95 16.8%	16/3757 0.4%	PSPTO_4708 PSPTO_4709 PSPTO_4707 PSPTO_4714 PSPTO_4689 PSPTO_4711 PSPTO_4712 PSPTO_4687 PSPTO_4710 PSPTO_4686 PSPTO_4001 PSPTO_4683 PSPTO_4681 PSPTO_3087 PSPTO_4682 PSPTO_4680
52555	positive regulation by organism of immune response of other organism involved in symbiotic interaction	7.5665e-27	4.6619e-26	16/95 16.8%	16/3757 0.4%	PSPTO_4708 PSPTO_4709 PSPTO_4707 PSPTO_4714 PSPTO_4689 PSPTO_4711 PSPTO_4712 PSPTO_4687 PSPTO_4710 PSPTO_4686 PSPTO_4001 PSPTO_4683 PSPTO_4681 PSPTO_3087 PSPTO_4682 PSPTO_4680
52556	positive regulation by symbiont of host immune response	7.5665e-27	4.6619e-26	16/95 16.8%	16/3757 0.4%	PSPTO_4708 PSPTO_4709 PSPTO_4707 PSPTO_4714 PSPTO_4689 PSPTO_4711 PSPTO_4712 PSPTO_4687 PSPTO_4710 PSPTO_4686 PSPTO_4001 PSPTO_4683 PSPTO_4681 PSPTO_3087 PSPTO_4682 PSPTO_4680
23057	negative regulation of signaling process	1.2607e-25	6.5081e-25	16/95 16.8%	17/3757 0.4%	PSPTO_4708 PSPTO_4709 PSPTO_4707 PSPTO_4714 PSPTO_1377 PSPTO_4689 PSPTO_4711 PSPTO_4712 PSPTO_4687 PSPTO_4710 PSPTO_4686 PSPTO_1375 PSPTO_4683 PSPTO_4681 PSPTO_4682 PSPTO_4680
52253	negative regulation by organism of salicylic acid-mediated defense response of other organism involved in symbiotic interaction	1.2607e-25	6.5081e-25	16/95 16.8%	17/3757 0.4%	PSPTO_4708 PSPTO_4709 PSPTO_4707 PSPTO_4714 PSPTO_1377 PSPTO_4689 PSPTO_4711 PSPTO_4712 PSPTO_4687 PSPTO_4710 PSPTO_4686 PSPTO_1375 PSPTO_4683 PSPTO_4681 PSPTO_4682 PSPTO_4680
45088	regulation of innate immune response	1.2607e-25	6.5081e-25	16/95 16.8%	17/3757 0.4%	PSPTO_4708 PSPTO_4709 PSPTO_4707 PSPTO_4714 PSPTO_1377 PSPTO_4689 PSPTO_4711 PSPTO_4712 PSPTO_4687 PSPTO_4710 PSPTO_4686 PSPTO_1375 PSPTO_4683 PSPTO_4681 PSPTO_4682 PSPTO_4680
52284	modulation by organism of salicylic acid-mediated defense response of other organism involved in symbiotic interaction	1.2607e-25	6.5081e-25	16/95 16.8%	17/3757 0.4%	PSPTO_4708 PSPTO_4709 PSPTO_4707 PSPTO_4714 PSPTO_1377 PSPTO_4689 PSPTO_4711 PSPTO_4712 PSPTO_4687 PSPTO_4710 PSPTO_4686 PSPTO_1375 PSPTO_4683 PSPTO_4681 PSPTO_4682 PSPTO_4680
35466	regulation of signaling pathway	1.2607e-25	6.5081e-25	16/95 16.8%	17/3757 0.4%	PSPTO_4708 PSPTO_4709 PSPTO_4707 PSPTO_4714 PSPTO_1377 PSPTO_4689 PSPTO_4711 PSPTO_4712 PSPTO_4687 PSPTO_4710 PSPTO_4686 PSPTO_1375 PSPTO_4683 PSPTO_4681 PSPTO_4682 PSPTO_4680
35467	negative regulation of signaling pathway	1.2607e-25	6.5081e-25	16/95 16.8%	17/3757 0.4%	PSPTO_4708 PSPTO_4709 PSPTO_4707 PSPTO_4714 PSPTO_1377 PSPTO_4689 PSPTO_4711 PSPTO_4712 PSPTO_4687 PSPTO_4710 PSPTO_4686 PSPTO_1375 PSPTO_4683 PSPTO_4681 PSPTO_4682 PSPTO_4680
9968	negative regulation of signal transduction	1.2607e-25	6.5081e-25	16/95 16.8%	17/3757 0.4%	PSPTO_4708 PSPTO_4709 PSPTO_4707 PSPTO_4714 PSPTO_1377 PSPTO_4689 PSPTO_4711 PSPTO_4712 PSPTO_4687 PSPTO_4710 PSPTO_4686 PSPTO_1375 PSPTO_4683 PSPTO_4681 PSPTO_4682 PSPTO_4680
2831	regulation of response to biotic stimulus	1.2607e-25	6.5081e-25	16/95 16.8%	17/3757 0.4%	PSPTO_4708 PSPTO_4709 PSPTO_4707 PSPTO_4714 PSPTO_1377 PSPTO_4689 PSPTO_4711 PSPTO_4712 PSPTO_4687 PSPTO_4710 PSPTO_4686 PSPTO_1375 PSPTO_4683 PSPTO_4681 PSPTO_4682 PSPTO_4680
52004	negative regulation by symbiont of host salicylic acid-mediated defense response	1.2607e-25	6.5081e-25	16/95 16.8%	17/3757 0.4%	PSPTO_4708 PSPTO_4709 PSPTO_4707 PSPTO_4714 PSPTO_1377 PSPTO_4689 PSPTO_4711 PSPTO_4712 PSPTO_4687 PSPTO_4710 PSPTO_4686 PSPTO_1375 PSPTO_4683 PSPTO_4681 PSPTO_4682 PSPTO_4680
52089	modulation by symbiont of host salicylic acid-mediated defense response	1.2607e-25	6.5081e-25	16/95 16.8%	17/3757 0.4%	PSPTO_4708 PSPTO_4709 PSPTO_4707 PSPTO_4714 PSPTO_1377 PSPTO_4689 PSPTO_4711 PSPTO_4712 PSPTO_4687 PSPTO_4710 PSPTO_4686 PSPTO_1375 PSPTO_4683 PSPTO_4681 PSPTO_4682 PSPTO_4680
10112	regulation of systemic acquired resistance	1.2607e-25	6.5081e-25	16/95 16.8%	17/3757 0.4%	PSPTO_4708 PSPTO_4709 PSPTO_4707 PSPTO_4714 PSPTO_1377 PSPTO_4689 PSPTO_4711 PSPTO_4712 PSPTO_4687 PSPTO_4710 PSPTO_4686 PSPTO_1375 PSPTO_4683 PSPTO_4681 PSPTO_4682 PSPTO_4680
10648	negative regulation of cell communication	1.2607e-25	6.5081e-25	16/95 16.8%	17/3757 0.4%	PSPTO_4708 PSPTO_4709 PSPTO_4707 PSPTO_4714 PSPTO_1377 PSPTO_4689 PSPTO_4711 PSPTO_4712 PSPTO_4687 PSPTO_4710 PSPTO_4686 PSPTO_1375 PSPTO_4683 PSPTO_4681 PSPTO_4682 PSPTO_4680
52273	positive regulation by organism of jasmonic acid-mediated defense response of other organism involved in symbiotic interaction	1.6355e-23	8.0096e-23	14/95 14.7%	14/3757 0.3%	PSPTO_4708 PSPTO_4709 PSPTO_4707 PSPTO_4714 PSPTO_4689 PSPTO_4711 PSPTO_4712 PSPTO_4687 PSPTO_4710 PSPTO_4686 PSPTO_4683 PSPTO_4681 PSPTO_4682 PSPTO_4680
52283	modulation by organism of jasmonic acid-mediated defense response of other organism involved in symbiotic interaction	1.6355e-23	8.0096e-23	14/95 14.7%	14/3757 0.3%	PSPTO_4708 PSPTO_4709 PSPTO_4707 PSPTO_4714 PSPTO_4689 PSPTO_4711 PSPTO_4712 PSPTO_4687 PSPTO_4710 PSPTO_4686 PSPTO_4683 PSPTO_4681 PSPTO_4682 PSPTO_4680
52075	positive regulation by symbiont of host jasmonic acid-mediated defense response	1.6355e-23	8.0096e-23	14/95 14.7%	14/3757 0.3%	PSPTO_4708 PSPTO_4709 PSPTO_4707 PSPTO_4714 PSPTO_4689 PSPTO_4711 PSPTO_4712 PSPTO_4687 PSPTO_4710 PSPTO_4686 PSPTO_4683 PSPTO_4681 PSPTO_4682 PSPTO_4680
52088	modulation by symbiont of host jasmonic acid-mediated defense response	1.6355e-23	8.0096e-23	14/95 14.7%	14/3757 0.3%	PSPTO_4708 PSPTO_4709 PSPTO_4707 PSPTO_4714 PSPTO_4689 PSPTO_4711 PSPTO_4712 PSPTO_4687 PSPTO_4710 PSPTO_4686 PSPTO_4683 PSPTO_4681 PSPTO_4682 PSPTO_4680
50896	response to stimulus	8.5697e-22	4.1438e-21	32/95 33.6%	158/3757 4.2%	PSPTO_5191 PSPTO_1930 PSPTO_0589 PSPTO_1377 PSPTO_4689 PSPTO_4722 PSPTO_4687 PSPTO_4720 PSPTO_0883 PSPTO_4686 PSPTO_4001 PSPTO_1375 PSPTO_4683 PSPTO_0044 PSPTO_5354 PSPTO_4681 PSPTO_4682 PSPTO_4680 PSPTO_4708 PSPTO_4709 PSPTO_4707 PSPTO_0877 PSPTO_4714 PSPTO_0876 PSPTO_4711 PSPTO_4712 PSPTO_1103 PSPTO_4710 PSPTO_4597 PSPTO_4331 PSPTO_3087 PSPTO_1382
44046	interaction with host via substance released outside of symbiont	3.4361e-20	1.5626e-19	19/95 20.0%	43/3757 1.1%	PSPTO_1406 PSPTO_0588 PSPTO_0589 PSPTO_1405 PSPTO_0877 PSPTO_0876 PSPTO_1377 PSPTO_4722 PSPTO_4720 PSPTO_0883 PSPTO_1373 PSPTO_4597 PSPTO_4331 PSPTO_4001 PSPTO_1375 PSPTO_0044 PSPTO_5354 PSPTO_0061 PSPTO_1382
52047	interaction with other organism via secreted substance involved in symbiotic interaction	3.4361e-20	1.5626e-19	19/95 20.0%	43/3757 1.1%	PSPTO_1406 PSPTO_0588 PSPTO_0589 PSPTO_1405 PSPTO_0877 PSPTO_0876 PSPTO_1377 PSPTO_4722 PSPTO_4720 PSPTO_0883 PSPTO_1373 PSPTO_4597 PSPTO_4331 PSPTO_4001 PSPTO_1375 PSPTO_0044 PSPTO_5354 PSPTO_0061 PSPTO_1382
52048	interaction with host via secreted substance involved in symbiotic interaction	3.4361e-20	1.5626e-19	19/95 20.0%	43/3757 1.1%	PSPTO_1406 PSPTO_0588 PSPTO_0589 PSPTO_1405 PSPTO_0877 PSPTO_0876 PSPTO_1377 PSPTO_4722 PSPTO_4720 PSPTO_0883 PSPTO_1373 PSPTO_4597 PSPTO_4331 PSPTO_4001 PSPTO_1375 PSPTO_0044 PSPTO_5354 PSPTO_0061 PSPTO_1382
52049	interaction with host via protein secreted by type III secretion system	3.4361e-20	1.5626e-19	19/95 20.0%	43/3757 1.1%	PSPTO_1406 PSPTO_0588 PSPTO_0589 PSPTO_1405 PSPTO_0877 PSPTO_0876 PSPTO_1377 PSPTO_4722 PSPTO_4720 PSPTO_0883 PSPTO_1373 PSPTO_4597 PSPTO_4331 PSPTO_4001 PSPTO_1375 PSPTO_0044 PSPTO_5354 PSPTO_0061 PSPTO_1382
52210	interaction with other organism via protein secreted by type III secretion system involved in symbiotic interaction	3.4361e-20	1.5626e-19	19/95 20.0%	43/3757 1.1%	PSPTO_1406 PSPTO_0588 PSPTO_0589 PSPTO_1405 PSPTO_0877 PSPTO_0876 PSPTO_1377 PSPTO_4722 PSPTO_4720 PSPTO_0883 PSPTO_1373 PSPTO_4597 PSPTO_4331 PSPTO_4001 PSPTO_1375 PSPTO_0044 PSPTO_5354 PSPTO_0061 PSPTO_1382
1907	killing by symbiont of host cells	1.8801e-16	8.3514e-16	12/95 12.6%	17/3757 0.4%	PSPTO_1405 PSPTO_0877 PSPTO_0876 PSPTO_1377 PSPTO_4720 PSPTO_1373 PSPTO_4001 PSPTO_1375 PSPTO_0044 PSPTO_5354 PSPTO_3087 PSPTO_1382
44004	disruption by symbiont of host cells	1.8801e-16	8.3514e-16	12/95 12.6%	17/3757 0.4%	PSPTO_1405 PSPTO_0877 PSPTO_0876 PSPTO_1377 PSPTO_4720 PSPTO_1373 PSPTO_4001 PSPTO_1375 PSPTO_0044 PSPTO_5354 PSPTO_3087 PSPTO_1382
51818	disruption of cells of other organism involved in symbiotic interaction	5.525e-16	2.3983e-15	12/95 12.6%	18/3757 0.4%	PSPTO_1405 PSPTO_0877 PSPTO_0876 PSPTO_1377 PSPTO_4720 PSPTO_1373 PSPTO_4001 PSPTO_1375 PSPTO_0044 PSPTO_5354 PSPTO_3087 PSPTO_1382
51883	killing of cells in other organism involved in symbiotic interaction	5.525e-16	2.3983e-15	12/95 12.6%	18/3757 0.4%	PSPTO_1405 PSPTO_0877 PSPTO_0876 PSPTO_1377 PSPTO_4720 PSPTO_1373 PSPTO_4001 PSPTO_1375 PSPTO_0044 PSPTO_5354 PSPTO_3087 PSPTO_1382
44068	modulation by symbiont of host cellular process	1.4689e-15	6.2348e-15	12/95 12.6%	19/3757 0.5%	PSPTO_0877 PSPTO_0876 PSPTO_1377 PSPTO_4722 PSPTO_4720 PSPTO_4331 PSPTO_4001 PSPTO_1375 PSPTO_0044 PSPTO_5354 PSPTO_3087 PSPTO_1382
31640	killing of cells of another organism	1.4689e-15	6.2348e-15	12/95 12.6%	19/3757 0.5%	PSPTO_1405 PSPTO_0877 PSPTO_0876 PSPTO_1377 PSPTO_4720 PSPTO_1373 PSPTO_4001 PSPTO_1375 PSPTO_0044 PSPTO_5354 PSPTO_3087 PSPTO_1382
48522	positive regulation of cellular process	4.1931e-15	1.7602e-14	10/95 10.5%	12/3757 0.3%	PSPTO_0877 PSPTO_1404 PSPTO_0876 PSPTO_1377 PSPTO_4720 PSPTO_4001 PSPTO_1375 PSPTO_0044 PSPTO_5354 PSPTO_3087
1906	cell killing	8.2215e-15	3.4137e-14	12/95 12.6%	21/3757 0.5%	PSPTO_1405 PSPTO_0877 PSPTO_0876 PSPTO_1377 PSPTO_4720 PSPTO_1373 PSPTO_4001 PSPTO_1375 PSPTO_0044 PSPTO_5354 PSPTO_3087 PSPTO_1382
52248	modulation of programmed cell death in other organism involved in symbiotic interaction	1.6416e-14	6.4649e-14	11/95 11.5%	17/3757 0.4%	PSPTO_0877 PSPTO_0876 PSPTO_1377 PSPTO_4722 PSPTO_4720 PSPTO_4331 PSPTO_4001 PSPTO_1375 PSPTO_0044 PSPTO_5354 PSPTO_3087
43067	regulation of programmed cell death	1.6416e-14	6.4649e-14	11/95 11.5%	17/3757 0.4%	PSPTO_0877 PSPTO_0876 PSPTO_1377 PSPTO_4722 PSPTO_4720 PSPTO_4331 PSPTO_4001 PSPTO_1375 PSPTO_0044 PSPTO_5354 PSPTO_3087
10941	regulation of cell death	1.6416e-14	6.4649e-14	11/95 11.5%	17/3757 0.4%	PSPTO_0877 PSPTO_0876 PSPTO_1377 PSPTO_4722 PSPTO_4720 PSPTO_4331 PSPTO_4001 PSPTO_1375 PSPTO_0044 PSPTO_5354 PSPTO_3087
34053	modulation by symbiont of host defense-related programmed cell death	1.6416e-14	6.4649e-14	11/95 11.5%	17/3757 0.4%	PSPTO_0877 PSPTO_0876 PSPTO_1377 PSPTO_4722 PSPTO_4720 PSPTO_4331 PSPTO_4001 PSPTO_1375 PSPTO_0044 PSPTO_5354 PSPTO_3087
52040	modulation by symbiont of host programmed cell death	1.6416e-14	6.4649e-14	11/95 11.5%	17/3757 0.4%	PSPTO_0877 PSPTO_0876 PSPTO_1377 PSPTO_4722 PSPTO_4720 PSPTO_4331 PSPTO_4001 PSPTO_1375 PSPTO_0044 PSPTO_5354 PSPTO_3087
65007	biological regulation	6.232e-14	2.4292e-13	33/95 34.7%	303/3757 8.0%	PSPTO_0589 PSPTO_1377 PSPTO_4689 PSPTO_4722 PSPTO_4687 PSPTO_4720 PSPTO_0883 PSPTO_1213 PSPTO_1373 PSPTO_4686 PSPTO_4001 PSPTO_1375 PSPTO_4683 PSPTO_0044 PSPTO_5354 PSPTO_4681 PSPTO_4682 PSPTO_4680 PSPTO_4708 PSPTO_4709 PSPTO_4707 PSPTO_1405 PSPTO_0877 PSPTO_1404 PSPTO_4714 PSPTO_0876 PSPTO_4711 PSPTO_4712 PSPTO_4710 PSPTO_4597 PSPTO_4331 PSPTO_3087 PSPTO_1382
51712	positive regulation of killing of cells of another organism	1.5228e-13	5.3366e-13	9/95 9.4%	11/3757 0.2%	PSPTO_0877 PSPTO_0876 PSPTO_1377 PSPTO_4720 PSPTO_4001 PSPTO_1375 PSPTO_0044 PSPTO_5354 PSPTO_3087
43068	positive regulation of programmed cell death	1.5228e-13	5.3366e-13	9/95 9.4%	11/3757 0.2%	PSPTO_0877 PSPTO_0876 PSPTO_1377 PSPTO_4720 PSPTO_4001 PSPTO_1375 PSPTO_0044 PSPTO_5354 PSPTO_3087
52330	positive regulation by organism of programmed cell death in other organism involved in symbiotic interaction	1.5228e-13	5.3366e-13	9/95 9.4%	11/3757 0.2%	PSPTO_0877 PSPTO_0876 PSPTO_1377 PSPTO_4720 PSPTO_4001 PSPTO_1375 PSPTO_0044 PSPTO_5354 PSPTO_3087
31341	regulation of cell killing	1.5228e-13	5.3366e-13	9/95 9.4%	11/3757 0.2%	PSPTO_0877 PSPTO_0876 PSPTO_1377 PSPTO_4720 PSPTO_4001 PSPTO_1375 PSPTO_0044 PSPTO_5354 PSPTO_3087
31343	positive regulation of cell killing	1.5228e-13	5.3366e-13	9/95 9.4%	11/3757 0.2%	PSPTO_0877 PSPTO_0876 PSPTO_1377 PSPTO_4720 PSPTO_4001 PSPTO_1375 PSPTO_0044 PSPTO_5354 PSPTO_3087
10942	positive regulation of cell death	1.5228e-13	5.3366e-13	9/95 9.4%	11/3757 0.2%	PSPTO_0877 PSPTO_0876 PSPTO_1377 PSPTO_4720 PSPTO_4001 PSPTO_1375 PSPTO_0044 PSPTO_5354 PSPTO_3087
34055	positive regulation by symbiont of host defense-related programmed cell death	1.5228e-13	5.3366e-13	9/95 9.4%	11/3757 0.2%	PSPTO_0877 PSPTO_0876 PSPTO_1377 PSPTO_4720 PSPTO_4001 PSPTO_1375 PSPTO_0044 PSPTO_5354 PSPTO_3087
52042	positive regulation by symbiont of host programmed cell death	1.5228e-13	5.3366e-13	9/95 9.4%	11/3757 0.2%	PSPTO_0877 PSPTO_0876 PSPTO_1377 PSPTO_4720 PSPTO_4001 PSPTO_1375 PSPTO_0044 PSPTO_5354 PSPTO_3087
43902	positive regulation of multi-organism process	1.5228e-13	5.3366e-13	9/95 9.4%	11/3757 0.2%	PSPTO_0877 PSPTO_0876 PSPTO_1377 PSPTO_4720 PSPTO_4001 PSPTO_1375 PSPTO_0044 PSPTO_5354 PSPTO_3087
43903	regulation of symbiosis	1.5228e-13	5.3366e-13	9/95 9.4%	11/3757 0.2%	PSPTO_0877 PSPTO_0876 PSPTO_1377 PSPTO_4720 PSPTO_4001 PSPTO_1375 PSPTO_0044 PSPTO_5354 PSPTO_3087
51709	regulation of killing of cells of another organism	1.5228e-13	5.3366e-13	9/95 9.4%	11/3757 0.2%	PSPTO_0877 PSPTO_0876 PSPTO_1377 PSPTO_4720 PSPTO_4001 PSPTO_1375 PSPTO_0044 PSPTO_5354 PSPTO_3087
50789	regulation of biological process	7.806e-13	2.7108e-12	31/95 32.6%	290/3757 7.7%	PSPTO_0589 PSPTO_1377 PSPTO_4689 PSPTO_4722 PSPTO_4687 PSPTO_4720 PSPTO_0883 PSPTO_1213 PSPTO_4686 PSPTO_4001 PSPTO_1375 PSPTO_4683 PSPTO_0044 PSPTO_5354 PSPTO_4681 PSPTO_4682 PSPTO_4680 PSPTO_4708 PSPTO_4709 PSPTO_4707 PSPTO_0877 PSPTO_1404 PSPTO_4714 PSPTO_0876 PSPTO_4711 PSPTO_4712 PSPTO_4710 PSPTO_4597 PSPTO_4331 PSPTO_3087 PSPTO_1382
50794	regulation of cellular process	4.2359e-11	1.4578e-10	28/95 29.4%	274/3757 7.2%	PSPTO_1377 PSPTO_4689 PSPTO_4722 PSPTO_4687 PSPTO_4720 PSPTO_1213 PSPTO_4686 PSPTO_4001 PSPTO_1375 PSPTO_4683 PSPTO_0044 PSPTO_5354 PSPTO_4681 PSPTO_4682 PSPTO_4680 PSPTO_4708 PSPTO_4709 PSPTO_4707 PSPTO_0877 PSPTO_1404 PSPTO_4714 PSPTO_0876 PSPTO_4711 PSPTO_4712 PSPTO_4710 PSPTO_4331 PSPTO_3087 PSPTO_1382
42181	ketone biosynthetic process	2.2341e-10	7.2941e-10	6/95 6.3%	6/3757 0.1%	PSPTO_4689 PSPTO_4687 PSPTO_4686 PSPTO_4683 PSPTO_4681 PSPTO_4682
30635	acetate derivative metabolic process	2.2341e-10	7.2941e-10	6/95 6.3%	6/3757 0.1%	PSPTO_4689 PSPTO_4687 PSPTO_4686 PSPTO_4683 PSPTO_4681 PSPTO_4682
30636	acetate derivative biosynthetic process	2.2341e-10	7.2941e-10	6/95 6.3%	6/3757 0.1%	PSPTO_4689 PSPTO_4687 PSPTO_4686 PSPTO_4683 PSPTO_4681 PSPTO_4682
30638	polyketide metabolic process	2.2341e-10	7.2941e-10	6/95 6.3%	6/3757 0.1%	PSPTO_4689 PSPTO_4687 PSPTO_4686 PSPTO_4683 PSPTO_4681 PSPTO_4682
30639	polyketide biosynthetic process	2.2341e-10	7.2941e-10	6/95 6.3%	6/3757 0.1%	PSPTO_4689 PSPTO_4687 PSPTO_4686 PSPTO_4683 PSPTO_4681 PSPTO_4682
19413	acetate biosynthetic process	2.2341e-10	7.2941e-10	6/95 6.3%	6/3757 0.1%	PSPTO_4689 PSPTO_4687 PSPTO_4686 PSPTO_4683 PSPTO_4681 PSPTO_4682
6083	acetate metabolic process	1.532e-09	4.9596e-09	6/95 6.3%	7/3757 0.1%	PSPTO_4689 PSPTO_4687 PSPTO_4686 PSPTO_4683 PSPTO_4681 PSPTO_4682
52282	negative regulation by organism of defense-related callose deposition in other organism involved in symbiotic interaction	1.7644e-08	5.5247e-08	6/95 6.3%	9/3757 0.2%	PSPTO_1377 PSPTO_4722 PSPTO_0883 PSPTO_4001 PSPTO_1375 PSPTO_3087
52285	modulation by organism of defense-related callose deposition of other organism involved in symbiotic interaction	1.7644e-08	5.5247e-08	6/95 6.3%	9/3757 0.2%	PSPTO_1377 PSPTO_4722 PSPTO_0883 PSPTO_4001 PSPTO_1375 PSPTO_3087
52087	negative regulation by symbiont of defense-related host callose deposition	1.7644e-08	5.5247e-08	6/95 6.3%	9/3757 0.2%	PSPTO_1377 PSPTO_4722 PSPTO_0883 PSPTO_4001 PSPTO_1375 PSPTO_3087
52090	modulation by symbiont of defense-related host callose deposition	1.7644e-08	5.5247e-08	6/95 6.3%	9/3757 0.2%	PSPTO_1377 PSPTO_4722 PSPTO_0883 PSPTO_4001 PSPTO_1375 PSPTO_3087
44249	cellular biosynthetic process	9.3772e-08	2.9123e-07	30/95 31.5%	432/3757 11.4%	PSPTO_5294 PSPTO_0618 PSPTO_0617 PSPTO_0643 PSPTO_0624 PSPTO_0623 PSPTO_4689 PSPTO_0002 PSPTO_4687 PSPTO_0982 PSPTO_5599 PSPTO_4686 PSPTO_4683 PSPTO_4681 PSPTO_4682 PSPTO_4680 PSPTO_4708 PSPTO_4709 PSPTO_4707 PSPTO_4714 PSPTO_4711 PSPTO_4712 PSPTO_5601 PSPTO_1103 PSPTO_5600 PSPTO_2379 PSPTO_4710 PSPTO_4179 PSPTO_4155 PSPTO_3287
44283	small molecule biosynthetic process	1.0512e-07	3.2383e-07	21/95 22.1%	226/3757 6.0%	PSPTO_5294 PSPTO_4708 PSPTO_4709 PSPTO_4707 PSPTO_4714 PSPTO_4689 PSPTO_4711 PSPTO_4712 PSPTO_5601 PSPTO_4687 PSPTO_5600 PSPTO_0982 PSPTO_4710 PSPTO_4179 PSPTO_5599 PSPTO_4686 PSPTO_4683 PSPTO_4155 PSPTO_3287 PSPTO_4681 PSPTO_4682
9058	biosynthetic process	1.2201e-07	3.7285e-07	30/95 31.5%	437/3757 11.6%	PSPTO_5294 PSPTO_0618 PSPTO_0617 PSPTO_0643 PSPTO_0624 PSPTO_0623 PSPTO_4689 PSPTO_0002 PSPTO_4687 PSPTO_0982 PSPTO_5599 PSPTO_4686 PSPTO_4683 PSPTO_4681 PSPTO_4682 PSPTO_4680 PSPTO_4708 PSPTO_4709 PSPTO_4707 PSPTO_4714 PSPTO_4711 PSPTO_4712 PSPTO_5601 PSPTO_1103 PSPTO_5600 PSPTO_2379 PSPTO_4710 PSPTO_4179 PSPTO_4155 PSPTO_3287
42398	cellular amino acid derivative biosynthetic process	1.7546e-06	5.3194e-06	7/95 7.3%	25/3757 0.6%	PSPTO_4714 PSPTO_4711 PSPTO_4712 PSPTO_4710 PSPTO_4708 PSPTO_4709 PSPTO_4707
52277	modulation by organism of defense-related MAP kinase-mediated signal transduction pathway in other organism involved in symbiotic interaction	1.8833e-06	5.5768e-06	4/95 4.2%	5/3757 0.1%	PSPTO_4722 PSPTO_4001 PSPTO_3087 PSPTO_1382
52080	modulation by symbiont of defense-related host MAP kinase-mediated signal transduction pathway	1.8833e-06	5.5768e-06	4/95 4.2%	5/3757 0.1%	PSPTO_4722 PSPTO_4001 PSPTO_3087 PSPTO_1382
75130	modulation by symbiont of host protein kinase-mediated signal transduction	1.8833e-06	5.5768e-06	4/95 4.2%	5/3757 0.1%	PSPTO_4722 PSPTO_4001 PSPTO_3087 PSPTO_1382
52250	modulation of signal transduction pathway in other organism involved in symbiotic interaction	5.5403e-06	1.5562e-05	4/95 4.2%	6/3757 0.1%	PSPTO_4722 PSPTO_4001 PSPTO_3087 PSPTO_1382
52303	modulation by organism of defense-related reactive oxygen species production in other organism involved in symbiotic interaction	5.5403e-06	1.5562e-05	4/95 4.2%	6/3757 0.1%	PSPTO_4722 PSPTO_4001 PSPTO_1375 PSPTO_3087
52027	modulation by symbiont of host signal transduction pathway	5.5403e-06	1.5562e-05	4/95 4.2%	6/3757 0.1%	PSPTO_4722 PSPTO_4001 PSPTO_3087 PSPTO_1382
52550	response to defense-related reactive oxygen species production by other organism involved in symbiotic interaction	5.5403e-06	1.5562e-05	4/95 4.2%	6/3757 0.1%	PSPTO_4722 PSPTO_4001 PSPTO_1375 PSPTO_3087
52567	response to defense-related host reactive oxygen species production	5.5403e-06	1.5562e-05	4/95 4.2%	6/3757 0.1%	PSPTO_4722 PSPTO_4001 PSPTO_1375 PSPTO_3087
33661	negative regulation by symbiont of defense-related host reactive oxygen species production	5.5403e-06	1.5562e-05	4/95 4.2%	6/3757 0.1%	PSPTO_4722 PSPTO_4001 PSPTO_1375 PSPTO_3087
52164	modulation by symbiont of defense-related host reactive oxygen species production	5.5403e-06	1.5562e-05	4/95 4.2%	6/3757 0.1%	PSPTO_4722 PSPTO_4001 PSPTO_1375 PSPTO_3087
30254	protein secretion by the type III secretion system	2.0787e-05	5.7961e-05	6/95 6.3%	24/3757 0.6%	PSPTO_1405 PSPTO_1399 PSPTO_1389 PSPTO_1373 PSPTO_1382 PSPTO_1381
43069	negative regulation of programmed cell death	4.3887e-05	0.0001189	4/95 4.2%	9/3757 0.2%	PSPTO_0876 PSPTO_4722 PSPTO_4331 PSPTO_3087
60548	negative regulation of cell death	4.3887e-05	0.0001189	4/95 4.2%	9/3757 0.2%	PSPTO_0876 PSPTO_4722 PSPTO_4331 PSPTO_3087
52490	negative regulation by organism of programmed cell death in other organism involved in symbiotic interaction	4.3887e-05	0.0001189	4/95 4.2%	9/3757 0.2%	PSPTO_0876 PSPTO_4722 PSPTO_4331 PSPTO_3087
52041	negative regulation by symbiont of host programmed cell death	4.3887e-05	0.0001189	4/95 4.2%	9/3757 0.2%	PSPTO_0876 PSPTO_4722 PSPTO_4331 PSPTO_3087
6575	cellular amino acid derivative metabolic process	4.9896e-05	0.00013423	7/95 7.3%	40/3757 1.0%	PSPTO_4714 PSPTO_4711 PSPTO_4712 PSPTO_4710 PSPTO_4708 PSPTO_4709 PSPTO_4707
44281	small molecule metabolic process	5.1091e-05	0.00013648	24/95 25.2%	410/3757 10.9%	PSPTO_5294 PSPTO_4708 PSPTO_4709 PSPTO_4707 PSPTO_4714 PSPTO_1300 PSPTO_4689 PSPTO_4711 PSPTO_4712 PSPTO_4478 PSPTO_5601 PSPTO_4687 PSPTO_5600 PSPTO_0982 PSPTO_4710 PSPTO_4179 PSPTO_5599 PSPTO_4686 PSPTO_4683 PSPTO_4155 PSPTO_3287 PSPTO_4681 PSPTO_4682 PSPTO_4097
52275	negative regulation by organism of defense-related MAP kinase-mediated signal transduction pathway in other organism involved in symbiotic interaction	6.154e-05	0.00015884	3/95 3.1%	4/3757 0.1%	PSPTO_4722 PSPTO_4001 PSPTO_3087
52493	negative regulation by organism of signal transduction pathway in other organism involved in symbiotic interaction	6.154e-05	0.00015884	3/95 3.1%	4/3757 0.1%	PSPTO_4722 PSPTO_4001 PSPTO_3087
52029	negative regulation by symbiont of host signal transduction pathway	6.154e-05	0.00015884	3/95 3.1%	4/3757 0.1%	PSPTO_4722 PSPTO_4001 PSPTO_3087
52078	negative regulation by symbiont of defense-related host MAP kinase-mediated signal transduction pathway	6.154e-05	0.00015884	3/95 3.1%	4/3757 0.1%	PSPTO_4722 PSPTO_4001 PSPTO_3087
75132	negative regulation by symbiont of host protein kinase-mediated signal transduction	6.154e-05	0.00015884	3/95 3.1%	4/3757 0.1%	PSPTO_4722 PSPTO_4001 PSPTO_3087
16053	organic acid biosynthetic process	0.00027714	0.00070579	11/95 11.5%	126/3757 3.3%	PSPTO_5294 PSPTO_4689 PSPTO_4687 PSPTO_0982 PSPTO_4179 PSPTO_4686 PSPTO_4683 PSPTO_4155 PSPTO_3287 PSPTO_4681 PSPTO_4682
46394	carboxylic acid biosynthetic process	0.00027714	0.00070579	11/95 11.5%	126/3757 3.3%	PSPTO_5294 PSPTO_4689 PSPTO_4687 PSPTO_0982 PSPTO_4179 PSPTO_4686 PSPTO_4683 PSPTO_4155 PSPTO_3287 PSPTO_4681 PSPTO_4682
52300	modulation by organism of defense-related cell wall thickening in other organism involved in symbiotic interaction	0.00029651	0.00072607	3/95 3.1%	6/3757 0.1%	PSPTO_1377 PSPTO_4722 PSPTO_1375
52310	modulation by organism of defense-related cell wall callose deposition in other organism involved in symbiotic interaction	0.00029651	0.00072607	3/95 3.1%	6/3757 0.1%	PSPTO_1377 PSPTO_4722 PSPTO_1375
52311	negative regulation by organism of defense-related cell wall callose deposition in other organism involved in symbiotic interaction	0.00029651	0.00072607	3/95 3.1%	6/3757 0.1%	PSPTO_1377 PSPTO_4722 PSPTO_1375
52161	modulation by symbiont of defense-related host cell wall thickening	0.00029651	0.00072607	3/95 3.1%	6/3757 0.1%	PSPTO_1377 PSPTO_4722 PSPTO_1375
52189	modulation by symbiont of defense-related host cell wall callose deposition	0.00029651	0.00072607	3/95 3.1%	6/3757 0.1%	PSPTO_1377 PSPTO_4722 PSPTO_1375
52202	negative regulation by symbiont of defense-related host cell wall callose deposition	0.00029651	0.00072607	3/95 3.1%	6/3757 0.1%	PSPTO_1377 PSPTO_4722 PSPTO_1375
32787	monocarboxylic acid metabolic process	0.00043231	0.0010519	8/95 8.4%	73/3757 1.9%	PSPTO_4689 PSPTO_4478 PSPTO_4687 PSPTO_4686 PSPTO_4683 PSPTO_4681 PSPTO_4682 PSPTO_4097
9306	protein secretion	0.00049822	0.0011821	7/95 7.3%	57/3757 1.5%	PSPTO_1405 PSPTO_0646 PSPTO_1399 PSPTO_1389 PSPTO_1373 PSPTO_1382 PSPTO_1381
32940	secretion by cell	0.00049822	0.0011821	7/95 7.3%	57/3757 1.5%	PSPTO_1405 PSPTO_0646 PSPTO_1399 PSPTO_1389 PSPTO_1373 PSPTO_1382 PSPTO_1381
46903	secretion	0.00049822	0.0011821	7/95 7.3%	57/3757 1.5%	PSPTO_1405 PSPTO_0646 PSPTO_1399 PSPTO_1389 PSPTO_1373 PSPTO_1382 PSPTO_1381
51649	establishment of localization in cell	0.00049822	0.0011821	7/95 7.3%	57/3757 1.5%	PSPTO_1405 PSPTO_0646 PSPTO_1399 PSPTO_1389 PSPTO_1373 PSPTO_1382 PSPTO_1381
45184	establishment of protein localization	0.00055505	0.0012858	7/95 7.3%	58/3757 1.5%	PSPTO_1405 PSPTO_0646 PSPTO_1399 PSPTO_1389 PSPTO_1373 PSPTO_1382 PSPTO_1381
15031	protein transport	0.00055505	0.0012858	7/95 7.3%	58/3757 1.5%	PSPTO_1405 PSPTO_0646 PSPTO_1399 PSPTO_1389 PSPTO_1373 PSPTO_1382 PSPTO_1381
8104	protein localization	0.00055505	0.0012858	7/95 7.3%	58/3757 1.5%	PSPTO_1405 PSPTO_0646 PSPTO_1399 PSPTO_1389 PSPTO_1373 PSPTO_1382 PSPTO_1381
9987	cellular process	0.00056029	0.0012858	43/95 45.2%	1097/3757 29.1%	PSPTO_5294 PSPTO_0618 PSPTO_0617 PSPTO_0643 PSPTO_0624 PSPTO_0646 PSPTO_0623 PSPTO_1399 PSPTO_4689 PSPTO_0002 PSPTO_4687 PSPTO_0642 PSPTO_0982 PSPTO_0641 PSPTO_1373 PSPTO_5599 PSPTO_4686 PSPTO_4683 PSPTO_4681 PSPTO_4682 PSPTO_4680 PSPTO_4708 PSPTO_4709 PSPTO_4707 PSPTO_1405 PSPTO_4714 PSPTO_1300 PSPTO_4711 PSPTO_4712 PSPTO_4478 PSPTO_5601 PSPTO_1103 PSPTO_5600 PSPTO_1389 PSPTO_2379 PSPTO_4710 PSPTO_4179 PSPTO_4433 PSPTO_4155 PSPTO_3287 PSPTO_1382 PSPTO_4097 PSPTO_1381
33036	macromolecule localization	0.00061692	0.0012858	7/95 7.3%	59/3757 1.5%	PSPTO_1405 PSPTO_0646 PSPTO_1399 PSPTO_1389 PSPTO_1373 PSPTO_1382 PSPTO_1381
44033	multi-organism metabolic process	0.00063283	0.0012858	2/95 2.1%	2/3757 0.0%	PSPTO_1375 PSPTO_3087
52228	metabolism by symbiont of host protein	0.00063283	0.0012858	2/95 2.1%	2/3757 0.0%	PSPTO_1375 PSPTO_3087
52229	metabolism of macromolecule in other organism involved in symbiotic interaction	0.00063283	0.0012858	2/95 2.1%	2/3757 0.0%	PSPTO_1375 PSPTO_3087
52249	modulation of RNA levels in other organism involved in symbiotic interaction	0.00063283	0.0012858	2/95 2.1%	2/3757 0.0%	PSPTO_4001 PSPTO_3087
52276	positive regulation by organism of defense-related MAP kinase-mediated signal transduction pathway in other organism involved in symbiotic interaction	0.00063283	0.0012858	2/95 2.1%	2/3757 0.0%	PSPTO_4722 PSPTO_1382
75345	modification by symbiont of host protein	0.00063283	0.0012858	2/95 2.1%	2/3757 0.0%	PSPTO_1375 PSPTO_3087
75346	modification by symbiont of host protein by ubiquitination	0.00063283	0.0012858	2/95 2.1%	2/3757 0.0%	PSPTO_1375 PSPTO_3087
52418	metabolism by organism of protein in other organism involved in symbiotic interaction	0.00063283	0.0012858	2/95 2.1%	2/3757 0.0%	PSPTO_1375 PSPTO_3087
52423	positive regulation by organism of resistance gene-dependent defense response of other organism involved in symbiotic interaction	0.00063283	0.0012858	2/95 2.1%	2/3757 0.0%	PSPTO_4001 PSPTO_3087
52449	modulation by organism of ethylene levels in other organism involved in symbiotic interaction	0.00063283	0.0012858	2/95 2.1%	2/3757 0.0%	PSPTO_4001 PSPTO_3087
52002	metabolism by symbiont of substance in host	0.00063283	0.0012858	2/95 2.1%	2/3757 0.0%	PSPTO_1375 PSPTO_3087
52526	positive regulation by organism of signal transduction pathway in other organism involved in symbiotic interaction	0.00063283	0.0012858	2/95 2.1%	2/3757 0.0%	PSPTO_4722 PSPTO_1382
52527	positive regulation by symbiont of host resistance gene-dependent defense response	0.00063283	0.0012858	2/95 2.1%	2/3757 0.0%	PSPTO_4001 PSPTO_3087
52018	modulation by symbiont of RNA levels in host	0.00063283	0.0012858	2/95 2.1%	2/3757 0.0%	PSPTO_4001 PSPTO_3087
52019	modulation by symbiont of host hormone or growth regulator levels	0.00063283	0.0012858	2/95 2.1%	2/3757 0.0%	PSPTO_4001 PSPTO_3087
52021	modulation by symbiont of ethylene levels in host	0.00063283	0.0012858	2/95 2.1%	2/3757 0.0%	PSPTO_4001 PSPTO_3087
52028	positive regulation by symbiont of host signal transduction pathway	0.00063283	0.0012858	2/95 2.1%	2/3757 0.0%	PSPTO_4722 PSPTO_1382
52079	positive regulation by symbiont of defense-related host MAP kinase-mediated signal transduction pathway	0.00063283	0.0012858	2/95 2.1%	2/3757 0.0%	PSPTO_4722 PSPTO_1382
75131	positive regulation by symbiont of host protein kinase-mediated signal transduction	0.00063283	0.0012858	2/95 2.1%	2/3757 0.0%	PSPTO_4722 PSPTO_1382
52174	metabolism by symbiont of host macromolecule	0.00063283	0.0012858	2/95 2.1%	2/3757 0.0%	PSPTO_1375 PSPTO_3087
52186	modulation by organism of hormone or growth regulator levels in other organism involved in symbiotic interaction	0.00063283	0.0012858	2/95 2.1%	2/3757 0.0%	PSPTO_4001 PSPTO_3087
52214	metabolism of substance in other organism involved in symbiotic interaction	0.00063283	0.0012858	2/95 2.1%	2/3757 0.0%	PSPTO_1375 PSPTO_3087
51641	cellular localization	0.00068417	0.0013828	7/95 7.3%	60/3757 1.5%	PSPTO_1405 PSPTO_0646 PSPTO_1399 PSPTO_1389 PSPTO_1373 PSPTO_1382 PSPTO_1381
34054	negative regulation by symbiont of host defense-related programmed cell death	0.0008001	0.0016086	3/95 3.1%	8/3757 0.2%	PSPTO_0876 PSPTO_4722 PSPTO_4331
6754	ATP biosynthetic process	0.0011782	0.0022063	3/95 3.1%	9/3757 0.2%	PSPTO_5601 PSPTO_5600 PSPTO_5599
15985	energy coupled proton transport	0.0011782	0.0022063	3/95 3.1%	9/3757 0.2%	PSPTO_5601 PSPTO_5600 PSPTO_5599
15986	ATP synthesis coupled proton transport	0.0011782	0.0022063	3/95 3.1%	9/3757 0.2%	PSPTO_5601 PSPTO_5600 PSPTO_5599
15992	proton transport	0.0011782	0.0022063	3/95 3.1%	9/3757 0.2%	PSPTO_5601 PSPTO_5600 PSPTO_5599
34220	ion transmembrane transport	0.0011782	0.0022063	3/95 3.1%	9/3757 0.2%	PSPTO_5601 PSPTO_5600 PSPTO_5599
9141	nucleoside triphosphate metabolic process	0.0011782	0.0022063	3/95 3.1%	9/3757 0.2%	PSPTO_5601 PSPTO_5600 PSPTO_5599
9142	nucleoside triphosphate biosynthetic process	0.0011782	0.0022063	3/95 3.1%	9/3757 0.2%	PSPTO_5601 PSPTO_5600 PSPTO_5599
9144	purine nucleoside triphosphate metabolic process	0.0011782	0.0022063	3/95 3.1%	9/3757 0.2%	PSPTO_5601 PSPTO_5600 PSPTO_5599
9145	purine nucleoside triphosphate biosynthetic process	0.0011782	0.0022063	3/95 3.1%	9/3757 0.2%	PSPTO_5601 PSPTO_5600 PSPTO_5599
46034	ATP metabolic process	0.0011782	0.0022063	3/95 3.1%	9/3757 0.2%	PSPTO_5601 PSPTO_5600 PSPTO_5599
9199	ribonucleoside triphosphate metabolic process	0.0011782	0.0022063	3/95 3.1%	9/3757 0.2%	PSPTO_5601 PSPTO_5600 PSPTO_5599
9201	ribonucleoside triphosphate biosynthetic process	0.0011782	0.0022063	3/95 3.1%	9/3757 0.2%	PSPTO_5601 PSPTO_5600 PSPTO_5599
9205	purine ribonucleoside triphosphate metabolic process	0.0011782	0.0022063	3/95 3.1%	9/3757 0.2%	PSPTO_5601 PSPTO_5600 PSPTO_5599
9206	purine ribonucleoside triphosphate biosynthetic process	0.0011782	0.0022063	3/95 3.1%	9/3757 0.2%	PSPTO_5601 PSPTO_5600 PSPTO_5599
6519	cellular amino acid and derivative metabolic process	0.0011952	0.0022271	12/95 12.6%	173/3757 4.6%	PSPTO_5294 PSPTO_4714 PSPTO_4711 PSPTO_4712 PSPTO_0982 PSPTO_4710 PSPTO_4179 PSPTO_4155 PSPTO_3287 PSPTO_4708 PSPTO_4709 PSPTO_4707
16310	phosphorylation	0.0016524	0.0030494	3/95 3.1%	10/3757 0.2%	PSPTO_5601 PSPTO_5600 PSPTO_5599
6119	oxidative phosphorylation	0.0016524	0.0030494	3/95 3.1%	10/3757 0.2%	PSPTO_5601 PSPTO_5600 PSPTO_5599
52297	modulation by organism of resistance gene-dependent defense response of other organism involved in symbiotic interaction	0.0018671	0.0033964	2/95 2.1%	3/3757 0.0%	PSPTO_4001 PSPTO_3087
6564	L-serine biosynthetic process	0.0018671	0.0033964	2/95 2.1%	3/3757 0.0%	PSPTO_5294 PSPTO_3287
52158	modulation by symbiont of host resistance gene-dependent defense response	0.0018671	0.0033964	2/95 2.1%	3/3757 0.0%	PSPTO_4001 PSPTO_3087
6818	hydrogen transport	0.00292	0.0052864	3/95 3.1%	12/3757 0.3%	PSPTO_5601 PSPTO_5600 PSPTO_5599
6414	translational elongation	0.0036727	0.0066178	2/95 2.1%	4/3757 0.1%	PSPTO_0624 PSPTO_0623
6412	translation	0.0045852	0.0082233	7/95 7.3%	83/3757 2.2%	PSPTO_0643 PSPTO_0624 PSPTO_0623 PSPTO_1103 PSPTO_2379 PSPTO_0618 PSPTO_0617
19538	protein metabolic process	0.0048427	0.0086445	9/95 9.4%	129/3757 3.4%	PSPTO_0643 PSPTO_0624 PSPTO_0623 PSPTO_1103 PSPTO_2379 PSPTO_0618 PSPTO_1375 PSPTO_3087 PSPTO_0617
43066	negative regulation of apoptosis	0.0060205	0.010502	2/95 2.1%	5/3757 0.1%	PSPTO_4331 PSPTO_3087
52433	modulation by organism of apoptosis in other organism involved in symbiotic interaction	0.0060205	0.010502	2/95 2.1%	5/3757 0.1%	PSPTO_4331 PSPTO_3087
33668	negative regulation by symbiont of host apoptosis	0.0060205	0.010502	2/95 2.1%	5/3757 0.1%	PSPTO_4331 PSPTO_3087
52150	modulation by symbiont of host apoptosis	0.0060205	0.010502	2/95 2.1%	5/3757 0.1%	PSPTO_4331 PSPTO_3087
42981	regulation of apoptosis	0.0060205	0.010502	2/95 2.1%	5/3757 0.1%	PSPTO_4331 PSPTO_3087
6796	phosphate metabolic process	0.0069068	0.011993	3/95 3.1%	16/3757 0.4%	PSPTO_5601 PSPTO_5600 PSPTO_5599
19752	carboxylic acid metabolic process	0.0082125	0.014043	13/95 13.6%	246/3757 6.5%	PSPTO_5294 PSPTO_4689 PSPTO_4478 PSPTO_4687 PSPTO_0982 PSPTO_4179 PSPTO_4686 PSPTO_4683 PSPTO_4155 PSPTO_3287 PSPTO_4681 PSPTO_4682 PSPTO_4097
43436	oxoacid metabolic process	0.0082125	0.014043	13/95 13.6%	246/3757 6.5%	PSPTO_5294 PSPTO_4689 PSPTO_4478 PSPTO_4687 PSPTO_0982 PSPTO_4179 PSPTO_4686 PSPTO_4683 PSPTO_4155 PSPTO_3287 PSPTO_4681 PSPTO_4682 PSPTO_4097
6082	organic acid metabolic process	0.0082125	0.014043	13/95 13.6%	246/3757 6.5%	PSPTO_5294 PSPTO_4689 PSPTO_4478 PSPTO_4687 PSPTO_0982 PSPTO_4179 PSPTO_4686 PSPTO_4683 PSPTO_4155 PSPTO_3287 PSPTO_4681 PSPTO_4682 PSPTO_4097
55085	transmembrane transport	0.0082349	0.014043	3/95 3.1%	17/3757 0.4%	PSPTO_5601 PSPTO_5600 PSPTO_5599
42180	cellular ketone metabolic process	0.0087723	0.014893	13/95 13.6%	248/3757 6.6%	PSPTO_5294 PSPTO_4689 PSPTO_4478 PSPTO_4687 PSPTO_0982 PSPTO_4179 PSPTO_4686 PSPTO_4683 PSPTO_4155 PSPTO_3287 PSPTO_4681 PSPTO_4682 PSPTO_4097
44237	cellular metabolic process	0.010418	0.017609	34/95 35.7%	933/3757 24.8%	PSPTO_5294 PSPTO_0618 PSPTO_0617 PSPTO_0643 PSPTO_0624 PSPTO_0623 PSPTO_4689 PSPTO_0002 PSPTO_4687 PSPTO_0982 PSPTO_5599 PSPTO_4686 PSPTO_4683 PSPTO_4681 PSPTO_4682 PSPTO_4680 PSPTO_4708 PSPTO_4709 PSPTO_4707 PSPTO_4714 PSPTO_1300 PSPTO_4711 PSPTO_4712 PSPTO_4478 PSPTO_5601 PSPTO_1103 PSPTO_5600 PSPTO_2379 PSPTO_4710 PSPTO_4179 PSPTO_4433 PSPTO_4155 PSPTO_3287 PSPTO_4097
6793	phosphorus metabolic process	0.011314	0.019039	3/95 3.1%	19/3757 0.5%	PSPTO_5601 PSPTO_5600 PSPTO_5599
6563	L-serine metabolic process	0.012232	0.020494	2/95 2.1%	7/3757 0.1%	PSPTO_5294 PSPTO_3287
15672	monovalent inorganic cation transport	0.014973	0.024977	3/95 3.1%	21/3757 0.5%	PSPTO_5601 PSPTO_5600 PSPTO_5599
44267	cellular protein metabolic process	0.016034	0.026529	7/95 7.3%	105/3757 2.7%	PSPTO_0643 PSPTO_0624 PSPTO_0623 PSPTO_1103 PSPTO_2379 PSPTO_0618 PSPTO_0617
9636	response to toxin	0.016042	0.026529	2/95 2.1%	8/3757 0.2%	PSPTO_1930 PSPTO_5191
51234	establishment of localization	0.021683	0.035548	12/95 12.6%	249/3757 6.6%	PSPTO_1405 PSPTO_0646 PSPTO_1399 PSPTO_1255 PSPTO_5601 PSPTO_5600 PSPTO_1389 PSPTO_1373 PSPTO_5599 PSPTO_1382 PSPTO_4174 PSPTO_1381
6810	transport	0.021683	0.035548	12/95 12.6%	249/3757 6.6%	PSPTO_1405 PSPTO_0646 PSPTO_1399 PSPTO_1255 PSPTO_5601 PSPTO_5600 PSPTO_1389 PSPTO_1373 PSPTO_5599 PSPTO_1382 PSPTO_4174 PSPTO_1381
9070	serine family amino acid biosynthetic process	0.024948	0.039587	2/95 2.1%	10/3757 0.2%	PSPTO_5294 PSPTO_3287
51222	positive regulation of protein transport	0.025286	0.039587	1/95 1.0%	1/3757 0.0%	PSPTO_1404
50714	positive regulation of protein secretion	0.025286	0.039587	1/95 1.0%	1/3757 0.0%	PSPTO_1404
75343	modulation by symbiont of abscisic acid levels in host	0.025286	0.039587	1/95 1.0%	1/3757 0.0%	PSPTO_3087
46931	pore complex assembly	0.025286	0.039587	1/95 1.0%	1/3757 0.0%	PSPTO_1382
51047	positive regulation of secretion	0.025286	0.039587	1/95 1.0%	1/3757 0.0%	PSPTO_1404
51050	positive regulation of transport	0.025286	0.039587	1/95 1.0%	1/3757 0.0%	PSPTO_1404
33660	negative regulation by symbiont of host resistance gene-dependent defense response	0.025286	0.039587	1/95 1.0%	1/3757 0.0%	PSPTO_3087
33664	positive regulation by symbiont of host defense-related protein level	0.025286	0.039587	1/95 1.0%	1/3757 0.0%	PSPTO_0044
31648	protein destabilization	0.025286	0.039587	1/95 1.0%	1/3757 0.0%	PSPTO_1375
16337	cell-cell adhesion	0.025286	0.039587	1/95 1.0%	1/3757 0.0%	PSPTO_1381
9150	purine ribonucleotide metabolic process	0.026733	0.041512	3/95 3.1%	26/3757 0.6%	PSPTO_5601 PSPTO_5600 PSPTO_5599
9152	purine ribonucleotide biosynthetic process	0.026733	0.041512	3/95 3.1%	26/3757 0.6%	PSPTO_5601 PSPTO_5600 PSPTO_5599
6163	purine nucleotide metabolic process	0.029536	0.045131	3/95 3.1%	27/3757 0.7%	PSPTO_5601 PSPTO_5600 PSPTO_5599
6164	purine nucleotide biosynthetic process	0.029536	0.045131	3/95 3.1%	27/3757 0.7%	PSPTO_5601 PSPTO_5600 PSPTO_5599
22613	ribonucleoprotein complex biogenesis	0.029536	0.045131	3/95 3.1%	27/3757 0.7%	PSPTO_0642 PSPTO_1103 PSPTO_0641
42254	ribosome biogenesis	0.029536	0.045131	3/95 3.1%	27/3757 0.7%	PSPTO_0642 PSPTO_1103 PSPTO_0641
10467	gene expression	0.030893	0.047016	7/95 7.3%	120/3757 3.1%	PSPTO_0643 PSPTO_0624 PSPTO_0623 PSPTO_1103 PSPTO_2379 PSPTO_0618 PSPTO_0617

### Sheet: II
no GO enriched
