## Supplementary material for "*In planta* bacterial multi-omics analysis illuminates regulatory principles underlying plant-pathogen interactions": Data S8

### Sheet: TableS8_fig2_A293_RNAseq_all_z-
	Col_AvrRpt2	Col_EV	Col_48h_EV	Kb_EV	MM_EV	pad4_AvrRpt2	pad4_EV	pad4_48h_EV	ps_AvrRpt2	ps_EV	ps_48h_EV	rr_AvrRpt2	sid2_AvrRpt2	sid2_EV	sid2_48h_EV
GO:0005524_ATP binding	0.127105	0.169257	-0.69102	-0.336614	-0.497816	0.18462	0.221904	0.0114469	0.177876	0.151991	0.0159652	0.104859	0.168009	0.184838	0.00758087
GO:0006270_DNA replication initiation	0.958342	0.480229	-1.44024	-0.831243	-1.94915	0.824662	0.594284	-1.01693	0.710428	0.741267	-0.515829	0.862936	0.834742	0.71743	-0.970925
GO:0006275_regulation of DNA replication	0.958342	0.480229	-1.44024	-0.831243	-1.94915	0.824662	0.594284	-1.01693	0.710428	0.741267	-0.515829	0.862936	0.834742	0.71743	-0.970925
GO:0043565_sequence-specific DNA binding	-0.267074	-0.0977895	-0.204355	0.0972942	0.343532	-0.213988	-0.0883856	0.303414	-0.172129	-0.0040434	0.419051	-0.101589	-0.29873	-0.177073	0.461865
GO:0003677_DNA binding	-0.027771	0.0131463	-0.371521	0.096709	0.171646	-0.0203399	0.00858377	0.0726057	-0.00475634	-0.0227125	0.0787951	-0.0100138	-0.0963772	-0.0211399	0.133146
GO:0003688_DNA replication origin binding	0.958342	0.480229	-1.44024	-0.831243	-1.94915	0.824662	0.594284	-1.01693	0.710428	0.741267	-0.515829	0.862936	0.834742	0.71743	-0.970925
GO:0003887_DNA-directed DNA polymerase activity	0.291466	0.335663	-1.48283	0.22363	-0.317534	0.35304	0.337909	-0.560967	0.22945	0.275544	-0.32248	0.410805	0.148507	0.543608	-0.465813
GO:0006260_DNA replication	0.559392	0.447011	-1.59465	0.0494917	-0.528929	0.586697	0.383435	-0.843575	0.361272	0.480006	-0.684439	0.396651	0.529055	0.570875	-0.712288
GO:0008408_3'-5' exonuclease activity	0.599517	0.422849	-1.93662	-0.129422	-0.324009	0.505579	0.539299	-0.796691	0.472614	0.673524	-0.646581	0.413969	0.613088	0.536491	-0.943605
GO:0009360_DNA polymerase III complex	0.47123	0.522621	-2.06975	0.773925	-0.150479	0.621649	0.690096	-1.29576	0.711996	0.524196	-0.929696	0.466915	0.445488	0.666197	-1.44863
GO:0003697_single-stranded DNA binding	0.905933	0.587864	-0.887434	-1.31921	-2.07559	0.826314	0.524123	-0.476088	0.757901	0.552991	-0.769342	0.670245	0.771821	0.541833	-0.611362
GO:0006281_DNA repair	0.195892	0.129862	-0.42082	-0.186727	-0.582981	0.298704	0.161395	-0.231412	0.220236	0.199333	-0.257254	0.227759	0.204314	0.27621	-0.23451
GO:0003918_DNA topoisomerase type II (ATP-hydrolyzing) activity	0.397344	0.14932	-0.794585	-1.14672	-1.12077	0.478075	0.507746	-0.0823058	0.444933	0.505795	-0.165278	-0.173745	0.695462	0.491036	-0.186305
GO:0006265_DNA topological change	0.250715	0.0677867	-0.983835	-1.20782	-1.09473	0.435548	0.633568	-0.0011898	0.519284	0.499212	-0.189911	-0.127357	0.69238	0.50149	0.00486078
GO:0005694_chromosome	0.412303	0.458771	-1.3648	-0.735279	-0.588416	0.522171	0.44693	-0.394467	0.422971	0.583501	-0.351679	0.0643608	0.515056	0.56819	-0.559615
GO:0006306_DNA methylation	0.184782	-0.0304166	-0.0415786	-0.854183	-1.82765	0.983593	0.292085	0.23361	1.2569	-0.0542754	0.952785	-1.34604	0.756174	0.146312	-0.652095
GO:0008170_N-methyltransferase activity	0.184782	-0.0304166	-0.0415786	-0.854183	-1.82765	0.983593	0.292085	0.23361	1.2569	-0.0542754	0.952785	-1.34604	0.756174	0.146312	-0.652095
GO:0003676_nucleic acid binding	0.295269	0.243351	-0.75568	-0.050309	-0.317836	0.324404	0.235396	-0.390732	0.268106	0.2579	-0.369417	0.156082	0.278087	0.24045	-0.415073
GO:0008168_methyltransferase activity	0.228901	0.278665	-1.11763	-0.159502	-0.514706	0.401289	0.352159	-0.44146	0.356568	0.296808	-0.404161	0.281645	0.368349	0.431	-0.357923
GO:0032259_methylation	0.354097	0.0252424	-0.463237	-0.229774	-0.917342	0.306891	0.339325	-0.0889469	0.511257	0.263316	-0.0892393	-0.288937	0.408528	0.258244	-0.389424
GO:0006304_DNA modification	-0.278046	0.220065	-1.35382	-0.171865	-1.04565	0.301832	0.240177	0.430932	0.747961	-0.282061	1.10128	-0.255888	0.0828929	0.469512	-0.207321
GO:0016787_hydrolase activity	-0.162037	0.0413489	-0.641075	-0.0974978	0.127146	0.00740131	0.119942	0.167974	0.12162	0.0433318	0.170439	-0.0204226	-0.0457728	0.0673273	0.100274
GO:0004519_endonuclease activity	-0.433104	-0.253449	0.0909808	0.841102	0.460539	-0.340117	-0.0672623	0.138737	0.164381	-0.64942	0.415267	-0.174167	-0.516875	0.118113	0.205275
GO:0004803_transposase activity	0.189765	-0.0247919	-0.219629	1.10817	0.495854	-0.174963	-0.336568	-0.0758909	-0.261551	-0.227351	0.172659	-0.0453026	-0.462704	-0.162018	0.0243238
GO:0006313_transposition, DNA-mediated	0.189765	-0.0247919	-0.219629	1.10817	0.495854	-0.174963	-0.336568	-0.0758909	-0.261551	-0.227351	0.172659	-0.0453026	-0.462704	-0.162018	0.0243238
GO:0000150_recombinase activity	0.139172	0.207984	-1.57405	0.403479	0.273673	0.275385	0.253618	0.66286	0.485688	-0.0605845	0.310789	-0.584687	-0.299142	-0.576703	0.0825182
GO:0006310_DNA recombination	-0.112928	-0.0357574	-0.490847	0.341678	0.499107	-0.0735444	-0.00562188	0.213486	0.088365	0.0108962	0.101082	-0.223973	-0.132681	-0.280844	0.101582
GO:0015074_DNA integration	-0.261935	-0.106456	-0.418448	0.670069	0.922452	-0.272516	-0.177242	0.156678	-0.0149035	-0.0111875	0.472431	-0.470421	-0.299478	-0.350002	0.160957
GO:0005515_protein binding	-0.180749	-0.123012	-0.301638	-0.0815211	0.417435	-0.110768	-0.111858	0.259728	-0.152245	-0.119418	0.290455	-0.039029	-0.0993199	-0.0668034	0.418743
GO:0008152_metabolic process	-0.0583323	0.000121539	-0.31474	-0.379623	-0.206381	0.0569706	0.0990699	0.191319	0.0414895	0.0585103	0.190089	-0.0641972	0.0660073	0.0533072	0.266389
GO:0004518_nuclease activity	0.546616	0.432018	-1.42866	-0.254789	-0.540914	0.739181	0.614124	-0.828553	0.358128	0.47902	-0.773919	0.350832	0.588757	0.681928	-0.963765
GO:0008270_zinc ion binding	0.134862	-0.0116382	-0.374724	-0.192413	-0.0560411	0.0158621	0.0503184	0.128632	-0.00228818	0.0234806	0.193011	-0.0572054	-0.0392761	0.0599793	0.12744
GO:0003824_catalytic activity	0.0729158	0.0910616	-0.352272	-0.412208	-0.37082	0.150047	0.172027	0.0229594	0.134767	0.177685	0.0182995	-0.0256945	0.114515	0.123006	0.0837087
GO:0052049_interaction with host via protein secreted by type III secretion system	-0.551417	-0.250724	0.0979125	-2.11801	0.549563	-0.0190219	-0.364443	1.13853	0.140746	-0.474034	1.28083	-0.10091	0.157556	-0.308948	0.822367
GO:0034055_positive regulation by symbiont of host defense-related programmed cell death	-0.569411	-0.245328	0.145198	-2.44553	0.326605	0.0363554	-0.31124	1.24485	0.152244	-0.490381	1.42911	-0.151905	0.210487	-0.257227	0.926167
GO:0033652_host cell chloroplast	-0.693953	-0.351017	-0.246014	-2.11437	0.615526	0.0309242	-0.476676	1.43742	0.253529	-0.591609	1.72045	-0.422994	0.318018	-0.519904	1.04068
GO:0009405_pathogenesis	-0.534739	-0.2732	0.0633115	-2.09751	0.725132	-0.0492901	-0.355563	1.08438	0.105918	-0.509786	1.24182	-0.0513279	0.130219	-0.303274	0.823914
GO:0052034_negative regulation by symbiont of microbe-associated molecular pattern-induced host innate immune response	-0.511872	-0.273518	-0.0819877	-2.06974	0.536984	-0.00649321	-0.385457	1.16675	0.113401	-0.444487	1.28286	-0.0667766	0.241346	-0.314069	0.813056
GO:0052202_negative regulation by symbiont of defense-related host cell wall callose deposition	-0.466302	-0.265745	-0.101667	-1.95624	0.353064	-0.00104631	-0.376457	1.1395	0.176753	-0.4215	1.23142	0.0182495	0.283113	-0.341274	0.728122
GO:0033661_negative regulation by symbiont of defense-related host reactive oxygen species production	-0.40051	-0.207428	-0.165172	-1.96487	0.107747	0.0803001	-0.343951	1.12698	0.256481	-0.362178	1.20154	0.115623	0.284216	-0.349201	0.62043
GO:0044148_positive regulation of growth of symbiont involved in interaction with host	-0.514662	-0.281141	0.138875	-2.07348	0.380004	-0.0336908	-0.359075	1.17356	0.114755	-0.469402	1.27453	-0.100587	0.195611	-0.29353	0.848235
GO:0034054_negative regulation by symbiont of host defense-related programmed cell death	-0.518815	-0.313658	0.320778	-2.09775	0.435154	0.005286	-0.431191	1.23102	0.133382	-0.545966	1.29485	-0.0233854	0.160245	-0.385919	0.73596
GO:0033660_negative regulation by symbiont of host resistance gene-dependent defense response	-0.586587	-0.435362	0.400827	-1.89872	0.735073	-0.0413642	-0.555882	1.30953	0.0699902	-0.66369	1.37692	-0.104853	0.145978	-0.502402	0.750535
GO:0033664_positive regulation by symbiont of host defense-related protein level	-0.755461	-0.441367	-0.525798	-1.97491	0.803295	0.166024	-0.437112	1.44481	0.338256	-0.570545	1.88986	-0.478469	0.353638	-0.621275	0.809046
GO:0043657_host cell	-0.597151	-0.249804	0.00464955	-1.85711	0.566969	-0.0878542	-0.353144	1.12428	0.10756	-0.456937	1.30616	-0.173309	0.0908432	-0.301636	0.876485
GO:0005615_extracellular space	-0.776709	-0.0774411	-0.293004	-1.39422	0.634547	-0.26385	-0.0464958	0.802061	0.060353	-0.1359	1.25918	-0.141936	-0.177477	-0.117463	0.668362
GO:0016021_integral component of membrane	0.00722864	0.023749	-0.635763	0.26997	0.267503	-0.0716131	-0.060789	0.165257	-0.198584	-0.0649398	0.167545	0.0249152	-0.123467	-0.0368004	0.265788
GO:0055085_transmembrane transport	0.0107878	0.0296943	-0.495076	0.0370067	0.139611	-0.109176	-0.059447	0.27471	-0.219455	-0.0575731	0.154052	0.0607288	-0.133552	-0.0196423	0.387331
GO:0015137_citrate transmembrane transporter activity	-0.0240172	-1.02775	1.9022	-0.0397854	-0.659751	-0.232944	-1.06356	1.30625	-0.44912	-1.09896	0.997506	-0.935773	0.430924	-0.584622	1.4794
GO:0015746_citrate transport	-0.0240172	-1.02775	1.9022	-0.0397854	-0.659751	-0.232944	-1.06356	1.30625	-0.44912	-1.09896	0.997506	-0.935773	0.430924	-0.584622	1.4794
GO:0016846_carbon-sulfur lyase activity	-0.251112	-0.946583	-1.29032	1.04646	1.17645	0.156843	0.799244	0.411753	0.114087	-0.202378	1.25857	-1.1551	0.599241	-2.13497	0.417806
GO:0002161_aminoacyl-tRNA editing activity	0.275028	0.345896	-0.740903	-0.940566	-0.91754	0.575599	0.369701	-0.320539	0.497819	0.553441	-0.610544	0.29757	0.536582	0.516246	-0.437788
GO:0004003_ATP-dependent DNA helicase activity	0.720633	0.61125	-1.43678	-0.826932	-0.893637	0.523712	0.478721	-1.01813	0.696863	0.770489	-1.1999	0.658761	0.710336	0.787499	-0.582884
GO:0003700_sequence-specific DNA binding transcription factor activity	-0.145574	-0.0318792	-0.409506	0.00646269	0.237386	-0.0484415	-0.025196	0.212071	-0.141293	-0.0116378	0.162514	0.198947	-0.21534	-0.114943	0.326431
GO:0006355_regulation of transcription, DNA-templated	-0.116199	-0.0340755	-0.405378	0.0515231	0.272936	-0.0529357	-0.0357891	0.221192	-0.153826	-0.0489928	0.129796	0.126847	-0.187431	-0.096199	0.328532
GO:0015343_siderophore transmembrane transporter activity	-0.176267	0.459812	-0.385349	-1.35957	-1.20091	0.0173365	0.533857	0.179042	0.20386	0.577499	0.110632	0.374521	-0.0843926	0.605723	0.144202
GO:0015891_siderophore transport	-0.176267	0.459812	-0.385349	-1.35957	-1.20091	0.0173365	0.533857	0.179042	0.20386	0.577499	0.110632	0.374521	-0.0843926	0.605723	0.144202
GO:0030288_outer membrane-bounded periplasmic space	-0.294536	-0.0599734	-0.0481912	-0.160873	0.0703216	-0.220247	-0.154299	0.372784	-0.464533	0.0755101	0.74972	-0.0630869	-0.0940992	-0.15368	0.445182
GO:0031992_energy transducer activity	0.0101886	-0.0761629	0.803273	-0.71592	-0.649606	0.292076	-0.453259	-0.104606	-0.39314	0.595496	0.0922995	0.764384	0.0427369	-0.222872	0.0151116
GO:0006810_transport	-0.115955	-0.0501933	-0.236598	-0.219394	-0.141039	-0.123923	-0.0187643	0.463229	-0.132238	-0.0759266	0.499949	-0.140321	-0.112388	-0.0788936	0.482455
GO:0005215_transporter activity	-0.152882	-0.0664722	-0.209997	-0.146963	-0.142666	-0.201513	-0.0170753	0.449637	-0.121154	-0.0685382	0.489619	-0.122099	-0.120537	-0.0591178	0.48976
GO:0016020_membrane	-0.0239529	-0.0646737	-0.436745	0.0614685	0.0756742	-0.0707572	-0.0365316	0.30431	-0.133406	-0.0619013	0.305766	-0.0646237	-0.108022	-0.0986035	0.351998
GO:0008565_protein transporter activity	-0.417502	0.0466644	-0.707682	-0.00802988	0.523243	-0.10235	0.0759174	0.150081	0.0985181	-0.168259	0.346454	0.0359168	-0.0323128	0.142557	0.0167824
GO:0019239_deaminase activity	1.18358	-0.0610191	-0.596262	0.294227	-0.799251	0.803337	0.155292	-1.22496	0.647747	0.164538	-1.46473	1.01585	1.00314	0.338581	-1.46007
GO:0015969_guanosine tetraphosphate metabolic process	0.263283	0.365619	-0.986837	-0.0335948	0.250904	0.285837	0.34073	-0.542226	0.309111	0.0691848	-0.405309	0.390546	0.144108	0.328478	-0.779835
GO:0016597_amino acid binding	0.409769	0.56621	-1.33322	-0.788422	-0.681951	0.75274	0.507952	-0.645193	0.448579	0.520401	-0.452424	0.395503	0.483434	0.551533	-0.734912
GO:0003899_DNA-directed RNA polymerase activity	0.349005	0.357605	-0.472821	-0.429913	-1.20835	0.62274	0.518967	-0.586986	0.581608	0.425083	-0.359525	0.134097	0.528091	0.414008	-0.873609
GO:0006351_transcription, DNA-templated	0.86443	0.554371	-1.12639	-0.633658	-1.69958	0.828967	0.634076	-0.796548	0.757495	0.573006	-0.679609	0.321946	0.830045	0.71355	-1.1421
GO:0004385_guanylate kinase activity	0.124035	0.654785	-3.43384	0.119549	-0.234192	0.58741	0.579502	-0.100932	0.557546	0.632036	-0.0354634	-0.0431883	0.0971057	0.529504	-0.0338539
GO:0006163_purine nucleotide metabolic process	0.124035	0.654785	-3.43384	0.119549	-0.234192	0.58741	0.579502	-0.100932	0.557546	0.632036	-0.0354634	-0.0431883	0.0971057	0.529504	-0.0338539
GO:0004549_tRNA-specific ribonuclease activity	0.850293	0.480287	0.282164	-1.24141	-1.69393	1.1603	0.508252	-1.31355	0.0828287	0.814598	-0.998875	1.23065	0.731924	0.297729	-1.19126
GO:0000049_tRNA binding	0.764749	0.532807	-1.44875	-0.990797	-1.42412	0.878178	0.553618	-0.667581	0.564763	0.574024	-0.557661	0.657871	0.878612	0.567901	-0.883615
GO:0008033_tRNA processing	0.692648	0.502019	-1.65696	-0.587285	-1.15	0.717072	0.526591	-0.607474	0.612234	0.695491	-0.68247	0.638796	0.689766	0.565165	-0.955591
GO:0009116_nucleoside metabolic process	0.40192	0.273463	-1.16405	-0.679358	-0.828083	0.41526	0.228692	-0.170978	0.580708	0.38285	-0.0736446	-0.133375	0.45508	0.344804	-0.0332889
GO:0004588_orotate phosphoribosyltransferase activity	0.525129	0.374939	-1.61174	-1.05739	-2.33714	0.707925	0.236208	-0.15969	0.801121	0.52473	-0.76161	0.993981	0.963632	0.611521	0.188382
GO:0006221_pyrimidine nucleotide biosynthetic process	0.535957	0.597169	-1.68901	-0.900335	-0.845041	0.814037	0.500474	-0.642382	0.668363	0.544313	-0.79586	0.397873	0.714381	0.69097	-0.590913
GO:0003991_acetylglutamate kinase activity	0.763913	0.794969	-2.55165	-1.11549	-1.10063	0.585311	0.585751	-0.687779	0.462695	0.856538	-0.212855	0.407693	0.835106	0.793031	-0.416607
GO:0005737_cytoplasm	0.234296	0.348108	-0.935435	-0.405261	-0.565127	0.335711	0.366748	-0.319862	0.394641	0.338037	-0.251211	0.191068	0.282504	0.31527	-0.329487
GO:0006526_arginine biosynthetic process	0.254828	0.557111	-1.54746	-0.983232	-0.769904	0.303	0.63003	-0.317238	0.388007	0.558816	-0.00937787	0.349147	0.418668	0.468212	-0.30061
GO:0000287_magnesium ion binding	0.0971947	0.245095	-0.56254	-0.698845	-0.383924	0.196858	0.31504	-0.125901	0.361917	0.242849	-0.256014	-0.105426	0.281292	0.440944	-0.0485392
GO:0005975_carbohydrate metabolic process	0.145293	-0.129204	0.209325	-0.503585	-0.245067	0.0693661	0.0259771	0.108549	0.0955446	-0.0698849	0.00940057	-0.204886	0.256931	-0.100809	0.33305
GO:0016868_intramolecular transferase activity, phosphotransferases	0.659949	0.312648	-0.32677	-1.06681	-1.35221	0.484695	0.556757	-0.654731	0.695909	0.492791	-1.14354	0.25621	1.10069	0.65348	-0.669071
GO:0046080_dUTP metabolic process	0.409356	0.567743	-2.2555	0.549685	-0.172808	0.603565	0.464203	-0.702875	0.582169	0.43053	-0.821228	0.548682	0.387129	0.352089	-0.942741
GO:0004170_dUTP diphosphatase activity	0.183749	0.390458	-3.45139	0.793924	0.681549	0.433897	0.427625	-0.0560948	0.346115	0.126446	0.0915821	0.103367	0.0108761	0.329264	-0.411373
GO:0004632_phosphopantothenate--cysteine ligase activity	0.339021	0.609065	-1.03481	1.97377	0.852868	0.50365	0.233021	-1.86074	0.327107	0.261591	-0.97348	0.275579	-0.0198138	0.190666	-1.6775
GO:0004633_phosphopantothenoylcysteine decarboxylase activity	0.339021	0.609065	-1.03481	1.97377	0.852868	0.50365	0.233021	-1.86074	0.327107	0.261591	-0.97348	0.275579	-0.0198138	0.190666	-1.6775
GO:0010181_FMN binding	0.218174	-0.118135	-0.187094	-0.328364	-0.0485131	0.137345	-0.104417	0.200284	-0.0183342	-0.0842627	0.096691	-0.237051	0.185579	0.031442	0.256656
GO:0015937_coenzyme A biosynthetic process	0.454964	0.508805	-1.43164	1.20257	0.721907	0.552385	0.299294	-1.82504	0.413102	0.558206	-1.06676	0.917038	0.0674271	0.0727907	-1.44504
GO:0015941_pantothenate catabolic process	0.339021	0.609065	-1.03481	1.97377	0.852868	0.50365	0.233021	-1.86074	0.327107	0.261591	-0.97348	0.275579	-0.0198138	0.190666	-1.6775
GO:0003735_structural constituent of ribosome	0.849199	0.639075	-1.16673	-0.666589	-1.61754	0.77016	0.549512	-0.755742	0.693868	0.511904	-0.721521	0.522435	0.672244	0.593862	-0.874135
GO:0005622_intracellular	0.319451	0.365627	-0.905967	0.0328651	-0.403403	0.309847	0.239005	-0.359732	0.250406	0.236379	-0.353127	0.271693	0.212422	0.231791	-0.447256
GO:0005840_ribosome	0.855206	0.639478	-1.21608	-0.620639	-1.56886	0.779563	0.542813	-0.766548	0.695028	0.515475	-0.749671	0.521564	0.670766	0.592322	-0.890413
GO:0006412_translation	0.824086	0.634568	-1.15905	-0.719454	-1.61933	0.781981	0.563243	-0.74228	0.715096	0.520862	-0.698432	0.478066	0.685564	0.605652	-0.87057
GO:0016491_oxidoreductase activity	-0.0479421	-0.136112	-0.146362	-0.310826	-0.0485168	-0.018906	-0.0531026	0.349039	-0.0748573	-0.033157	0.33023	-0.199829	-0.028225	-0.0693258	0.487893
GO:0055114_oxidation-reduction process	0.0196617	-0.0754737	-0.3024	-0.317077	-0.194518	0.0908046	-0.0142922	0.264541	0.0424341	0.0175851	0.253662	-0.193354	0.0603623	0.00418968	0.343874
GO:0016620_oxidoreductase activity, acting on the aldehyde or oxo group of donors, NAD or NADP as acceptor	-0.0617003	-0.0302768	-0.386285	-0.63123	-0.542056	0.100454	0.11898	0.328604	0.0498833	0.0704944	0.332977	-0.021734	0.134584	0.0307884	0.506517
GO:0005886_plasma membrane	0.073261	0.158637	-0.288273	0.105196	-0.342299	-0.160893	-0.0680662	0.182503	-0.0495382	-0.0585165	0.241969	0.000447804	0.0259121	0.0430934	0.136565
GO:0030170_pyridoxal phosphate binding	-0.0628375	0.147732	-0.674949	-0.30461	-0.43991	0.143196	0.262861	0.071596	0.158225	0.250926	0.161489	-0.0564095	0.0676094	0.232589	0.0424926
GO:0009058_biosynthetic process	0.0568929	0.216936	-0.745923	-0.309698	-0.471982	0.0984141	0.290552	-0.122115	0.155131	0.322438	-0.00856059	0.222789	0.106386	0.331645	-0.142904
GO:0008718_D-amino-acid dehydrogenase activity	-0.300693	0.0588383	-0.223388	2.37252	-1.74047	0.262828	0.827568	-1.10677	0.372405	1.04549	-1.06572	-0.0623043	0.109914	0.309866	-0.860072
GO:0019478_D-amino acid catabolic process	-0.424823	0.0703745	0.533681	1.42269	-0.726593	-0.0696544	-0.242744	-0.0149854	-0.949814	1.04735	-0.0450407	-0.370202	-0.0281537	-0.155235	-0.0468516
GO:0006522_alanine metabolic process	-0.416514	-0.0446391	-1.08064	2.17336	-2.09677	0.306641	0.874014	-0.391133	0.599878	1.07615	-0.855108	-0.0727296	-0.0449733	0.353005	-0.380541
GO:0008784_alanine racemase activity	-0.416514	-0.0446391	-1.08064	2.17336	-2.09677	0.306641	0.874014	-0.391133	0.599878	1.07615	-0.855108	-0.0727296	-0.0449733	0.353005	-0.380541
GO:0009055_electron carrier activity	0.171481	0.0695644	-0.485061	-0.0434348	-0.182097	0.142278	0.0259157	0.0141832	0.0334741	0.132284	-0.0840361	0.053427	0.12399	0.088061	-0.0600292
GO:0020037_heme binding	0.171219	0.127559	-0.784205	-0.0215443	-0.0679745	0.153693	0.181864	-0.0427304	0.0608255	0.17437	-0.117189	0.230287	0.11831	0.0547503	-0.239233
GO:0005506_iron ion binding	-0.110583	0.240497	-0.400441	-0.501302	-0.585909	-0.0427318	0.214221	0.212586	0.128436	0.255636	0.118258	0.0939247	-0.0211919	0.284985	0.113616
GO:0004871_signal transducer activity	-0.314498	-0.293563	-0.168687	0.712265	0.918774	-0.336557	-0.291063	0.331055	-0.400473	-0.339828	0.415908	-0.146149	-0.3101	-0.297035	0.519952
GO:0007165_signal transduction	-0.315957	-0.30188	-0.17772	0.709811	0.919844	-0.342893	-0.294405	0.348709	-0.403664	-0.346007	0.427991	-0.152028	-0.304543	-0.294671	0.527414
GO:0008134_transcription factor binding	-0.417421	-0.0690692	-0.418567	-0.303154	-0.124843	-0.113457	-0.0635598	0.763258	-0.297112	-0.113579	0.658002	-0.242308	-0.122443	-0.0110408	0.875292
GO:0016763_transferase activity, transferring pentosyl groups	0.346207	0.662259	-1.05419	-0.752493	-1.16649	0.551658	0.667428	-0.439124	0.498583	0.616568	-0.53567	0.365993	0.154034	0.655723	-0.570477
GO:0043101_purine-containing compound salvage	0.624325	0.724762	-3.0372	-0.303238	-0.874293	0.689546	0.620236	-0.262444	0.455835	0.726664	-0.449427	0.388669	0.56994	0.634826	-0.508201
GO:0046110_xanthine metabolic process	0.624325	0.724762	-3.0372	-0.303238	-0.874293	0.689546	0.620236	-0.262444	0.455835	0.726664	-0.449427	0.388669	0.56994	0.634826	-0.508201
GO:0006268_DNA unwinding involved in DNA replication	0.864866	0.666818	-1.09421	-0.00105179	-1.54505	0.775751	0.531567	-1.16775	0.884917	0.766748	-1.518	0.698421	0.818384	0.636507	-1.31792
GO:0006855_drug transmembrane transport	-0.314747	-0.324102	-1.79739	0.355365	0.462778	0.00311187	0.0440501	0.543408	0.069933	0.0913488	0.415133	0.334627	0.0953802	-0.247821	0.268927
GO:0015238_drug transmembrane transporter activity	-0.314747	-0.324102	-1.79739	0.355365	0.462778	0.00311187	0.0440501	0.543408	0.069933	0.0913488	0.415133	0.334627	0.0953802	-0.247821	0.268927
GO:0015297_antiporter activity	-0.314747	-0.324102	-1.79739	0.355365	0.462778	0.00311187	0.0440501	0.543408	0.069933	0.0913488	0.415133	0.334627	0.0953802	-0.247821	0.268927
GO:0000155_phosphorelay sensor kinase activity	-0.145765	-0.268841	-0.116474	0.598825	0.562803	-0.263066	-0.206413	0.251343	-0.26452	-0.240134	0.277226	-0.116338	-0.195903	-0.312122	0.439379
GO:0015321_sodium-dependent phosphate transmembrane transporter activity	-0.0801062	0.482558	-3.25193	0.175408	0.163641	0.219417	0.498254	-0.488915	0.168967	0.667401	-0.616802	1.03268	0.403751	0.708492	-0.082811
GO:0044341_sodium-dependent phosphate transport	-0.0801062	0.482558	-3.25193	0.175408	0.163641	0.219417	0.498254	-0.488915	0.168967	0.667401	-0.616802	1.03268	0.403751	0.708492	-0.082811
GO:0046872_metal ion binding	0.264279	0.106596	-0.653024	-0.177231	-0.419015	0.28114	0.124921	-0.102614	0.21644	0.160498	-0.271652	0.135051	0.246024	0.187224	-0.0986362
GO:0001882_nucleoside binding	0.760166	0.573422	-1.71464	-0.187618	-1.01082	0.595037	0.469333	-0.679452	1.06188	0.895617	-1.90347	1.04484	0.703749	0.302469	-0.910508
GO:0004056_argininosuccinate lyase activity	0.529724	0.721783	-2.00838	-0.0773223	-0.714259	0.949895	0.899227	-1.08221	1.00127	0.880906	-1.19333	0.122313	0.652595	0.63113	-1.31334
GO:0042450_arginine biosynthetic process via ornithine	0.529724	0.721783	-2.00838	-0.0773223	-0.714259	0.949895	0.899227	-1.08221	1.00127	0.880906	-1.19333	0.122313	0.652595	0.63113	-1.31334
GO:0000160_phosphorelay signal transduction system	-0.225483	-0.234748	-0.0510795	0.267817	0.653921	-0.280241	-0.18325	0.249468	-0.281482	-0.194259	0.33663	-0.0326539	-0.240847	-0.175528	0.391733
GO:0004418_hydroxymethylbilane synthase activity	0.908836	0.389941	-2.17659	0.027011	-0.720127	0.751667	0.533898	-1.31459	0.659258	0.979024	-1.30397	0.855183	0.82767	0.334552	-0.751761
GO:0033014_tetrapyrrole biosynthetic process	0.97556	0.320134	-0.758183	0.0149671	-0.587342	0.749375	0.308575	-1.01392	0.422492	0.519773	-1.21466	0.493965	0.443111	0.390561	-1.06441
GO:0018160_peptidyl-pyrromethane cofactor linkage	0.908836	0.389941	-2.17659	0.027011	-0.720127	0.751667	0.533898	-1.31459	0.659258	0.979024	-1.30397	0.855183	0.82767	0.334552	-0.751761
GO:0004852_uroporphyrinogen-III synthase activity	1.16094	-0.871234	2.32388	0.770949	1.19506	0.56643	-0.354805	-0.663475	-1.08161	-0.0880615	-1.15109	-0.546055	-0.444065	-0.0537014	-0.763154
GO:0042168_heme metabolic process	1.0411	0.687781	-1.48052	1.06646	0.626146	-0.18611	0.0744976	-1.09617	0.0321629	0.204878	-1.46519	1.66747	0.0490282	0.327652	-1.54918
GO:0015035_protein disulfide oxidoreductase activity	0.42153	0.174994	-0.560404	0.570812	0.376664	0.358087	0.116714	-0.642517	-0.0615283	0.419029	-0.798	0.167329	-0.0213887	-0.0844485	-0.436873
GO:0006457_protein folding	0.59485	0.584172	-1.45012	0.0769994	-1.32519	0.491792	0.520289	-0.590761	0.572284	0.537602	-0.552378	0.48845	0.414207	0.461103	-0.823302
GO:0016887_ATPase activity	-0.0812263	0.0405754	-0.445718	-0.416807	-0.235709	-0.0448779	0.116919	0.374468	-0.0213733	0.0120509	0.38876	-0.0374246	-0.0808893	0.0192087	0.412043
GO:0006865_amino acid transport	-0.179924	-0.18213	-0.183027	-0.153859	0.0999144	-0.198611	-0.133898	0.607495	-0.12805	-0.0438406	0.514433	-0.408658	-0.138477	-0.0649502	0.593582
GO:0005381_iron ion transmembrane transporter activity	-0.771327	0.814691	-1.74785	-0.526119	1.47912	-0.352071	0.432953	-0.660179	0.270787	0.634216	-0.331634	0.87987	-0.476144	0.890867	-0.537182
GO:0006827_high-affinity iron ion transmembrane transport	-0.771327	0.814691	-1.74785	-0.526119	1.47912	-0.352071	0.432953	-0.660179	0.270787	0.634216	-0.331634	0.87987	-0.476144	0.890867	-0.537182
GO:0033573_high-affinity iron permease complex	-0.771327	0.814691	-1.74785	-0.526119	1.47912	-0.352071	0.432953	-0.660179	0.270787	0.634216	-0.331634	0.87987	-0.476144	0.890867	-0.537182
GO:0008237_metallopeptidase activity	-0.236939	0.0238658	-0.211254	-0.565775	0.119318	-0.295365	0.123451	0.543181	-0.000790131	-0.115378	0.760346	-0.379073	-0.1568	0.0345526	0.356659
GO:0004222_metalloendopeptidase activity	0.149258	0.13765	-0.46226	-0.0509236	-0.390958	-0.0244769	0.0480125	0.0562617	0.22737	0.0523404	0.235225	-0.276955	0.246827	0.173461	-0.12083
GO:0006508_proteolysis	0.0757117	0.18741	-0.597049	-0.273172	-0.310842	0.181689	0.184537	-0.0465222	0.176199	0.223016	0.0923211	0.0516412	0.0886349	0.155415	-0.188989
GO:0004601_peroxidase activity	0.127588	-0.199963	0.790783	-1.66109	-0.329709	0.156333	0.0392575	0.575443	0.170247	-0.231215	0.112035	-0.427107	0.167641	0.0995732	0.610187
GO:0006979_response to oxidative stress	0.558497	-0.302557	0.027136	-1.03423	-0.56622	0.245915	-0.0635384	0.571525	-0.030672	-0.150412	0.241264	-0.178373	0.218372	-0.176634	0.639925
GO:0016705_oxidoreductase activity, acting on paired donors, with incorporation or reduction of molecular oxygen	-0.476368	0.0575	-0.0995513	-0.87291	-0.21076	-0.294643	0.118057	0.989924	-0.366029	-0.0625948	0.908171	-0.185907	-0.487761	0.0908794	0.891992
GO:0004834_tryptophan synthase activity	0.889702	0.650897	-0.424263	-1.83545	-1.16013	0.586479	0.547166	-1.08844	0.706987	0.640669	-1.21959	1.07169	0.730959	0.696406	-0.793075
GO:0006568_tryptophan metabolic process	0.754747	0.64647	-1.10924	-1.56981	-1.08418	0.521705	0.628948	-0.431053	0.634463	0.679026	-0.734717	0.679545	0.566983	0.552701	-0.735593
GO:0000162_tryptophan biosynthetic process	0.385433	0.243135	-1.04421	-1.00603	-1.27396	0.457539	0.410086	-0.468704	0.778266	0.523235	-0.842542	0.178315	0.743719	0.871028	0.0446882
GO:0008484_sulfuric ester hydrolase activity	0.250055	-0.241069	0.206915	-0.261509	0.0151027	0.257869	-0.174849	0.0844463	0.178395	0.24929	-0.0541658	-0.589911	0.424141	-0.114217	-0.230493
GO:0015871_choline transport	0.569125	-0.0446788	0.406106	-2.05553	-0.478079	0.746262	0.12299	0.20797	0.538722	-0.170087	0.0644616	-0.0339699	0.45059	-0.00210542	-0.321776
GO:0033265_choline binding	0.266761	-0.13012	1.05702	-1.61492	-0.671185	0.650772	0.117668	0.521641	0.55273	-0.312614	0.348668	-0.444626	0.22206	-0.161992	-0.401858
GO:0042597_periplasmic space	0.213279	0.0673629	-0.187066	-0.312573	-0.359809	0.229169	0.133018	0.0175462	0.218161	0.0656436	-0.0568278	-0.219536	0.218403	0.0955962	-0.122367
GO:0008272_sulfate transport	0.00763305	0.18617	-0.789611	0.059085	-0.616942	0.22446	-0.0872381	0.51167	-0.0332717	-0.13693	0.394556	-0.459869	-0.0834482	0.202651	0.621086
GO:0015116_sulfate transmembrane transporter activity	0.227167	0.27183	-1.11247	0.120648	-0.99939	0.503843	-0.0543605	0.295152	0.158437	-0.00362959	0.163283	-0.660195	0.0385466	0.307775	0.743368
GO:0004764_shikimate 3-dehydrogenase (NADP+) activity	0.00747809	0.403182	-2.47984	-1.14324	0.476978	0.101456	0.334964	0.442105	0.318857	0.425343	0.315202	0.0695253	-0.118141	0.400585	0.44555
GO:0019632_shikimate metabolic process	0.327309	0.920746	-2.86294	-0.917187	-0.78393	1.15811	0.413491	-0.594499	0.733525	0.936705	0.20256	0.0665315	0.0408345	0.192214	0.166534
GO:0050661_NADP binding	0.259673	0.407015	-1.01036	-0.799442	-0.520136	0.362847	0.342349	-0.325015	0.484252	0.43872	-0.186833	0.245763	0.186675	0.386591	-0.272095
GO:0004109_coproporphyrinogen oxidase activity	-0.340071	0.0826117	-2.03824	-0.422658	-0.185036	-0.240179	0.31158	0.74038	0.608068	-0.127431	0.48641	0.174787	0.252993	0.133078	0.563705
GO:0006779_porphyrin-containing compound biosynthetic process	-0.0435402	0.195398	-1.35093	-0.276065	-0.286663	0.0275126	0.303351	-0.177371	0.566534	0.190629	0.0533367	0.108662	0.521826	0.46235	-0.295034
GO:0003725_double-stranded RNA binding	0.111567	0.360214	0.508945	0.686159	0.355622	0.538335	-0.0130854	-0.533566	0.276297	-0.155903	-0.0713766	-0.231087	-0.309132	-0.632711	-0.890279
GO:0070526_threonylcarbamoyladenosine biosynthetic process	0.606386	0.615517	-2.38896	-0.240373	-0.568563	0.873623	0.562923	-0.492834	0.624807	0.730624	-0.271078	0.27674	0.230957	0.173419	-0.733186
GO:0009294_DNA mediated transformation	0.380357	0.163176	-3.03111	1.44953	-0.617392	0.505186	0.141775	0.540741	-0.890881	0.317999	0.375903	0.221271	0.217928	0.578113	-0.352598
GO:0042586_peptide deformylase activity	0.622193	0.530375	-1.93698	0.606196	-0.950229	-0.0335582	0.494893	-0.56924	0.0577133	0.697917	-0.724811	1.01931	0.757817	0.38714	-0.95873
GO:0004479_methionyl-tRNA formyltransferase activity	0.844375	0.620217	-0.666739	0.0644302	-1.30893	0.744164	0.660565	-1.66644	0.67895	0.698878	-1.67474	0.932658	0.779278	0.510454	-1.21712
GO:0071951_conversion of methionyl-tRNA to N-formyl-methionyl-tRNA	0.844375	0.620217	-0.666739	0.0644302	-1.30893	0.744164	0.660565	-1.66644	0.67895	0.698878	-1.67474	0.932658	0.779278	0.510454	-1.21712
GO:0016742_hydroxymethyl-, formyl- and related transferase activity	0.158997	0.183651	0.0309965	-0.769933	-0.652768	0.338066	0.217771	-0.642137	0.589465	0.408971	-0.617237	0.3907	0.3416	0.450852	-0.428994
GO:0003723_RNA binding	0.604322	0.551902	-1.55241	-0.470169	-1.00312	0.640785	0.459218	-0.576494	0.524666	0.468676	-0.555175	0.539716	0.528438	0.45968	-0.620037
GO:0006364_rRNA processing	0.580164	0.546215	-1.67817	-0.591749	-1.31896	0.751518	0.690729	-0.659062	0.644569	0.584805	-0.61408	0.348179	0.747881	0.696694	-0.728738
GO:0008649_rRNA methyltransferase activity	0.556181	0.602954	-1.32901	0.0820553	-1.38117	0.707852	0.69102	-0.805868	0.687492	0.492353	-1.04239	0.295399	0.662681	0.734074	-0.953631
GO:0006813_potassium ion transport	0.0799102	-0.119023	-0.0370668	0.361082	-0.0519331	-0.032304	-0.120425	0.168177	-0.665537	-0.115474	0.367787	-0.279252	-0.0116727	0.0267942	0.428937
GO:0008324_cation transmembrane transporter activity	0.695126	0.410351	-1.84147	0.27636	-0.561546	0.532475	0.476599	-0.48233	-0.106659	0.51114	-0.626983	0.398447	0.272289	0.46184	-0.41564
GO:0015079_potassium ion transmembrane transporter activity	0.292555	0.64383	-2.47277	0.315505	-0.522638	0.605134	0.378313	-0.816009	0.199298	0.539165	-0.365563	0.548044	0.449276	0.593465	-0.387604
GO:0030151_molybdenum ion binding	-0.187041	-0.0980506	-0.562006	0.339907	0.416969	-0.289627	-0.0814414	0.200714	-0.0603886	-0.464139	0.242234	0.333453	-0.406196	-0.101821	0.717434
GO:0008863_formate dehydrogenase (NAD+) activity	0.633935	0.310704	-1.00956	-0.937367	1.55578	0.0189125	0.298048	-0.756152	-0.241266	-0.548513	-0.717303	0.742058	0.489893	-0.134977	0.295811
GO:0051539_4 iron, 4 sulfur cluster binding	0.631907	0.0026163	-0.21995	-0.422014	-0.330913	0.607753	0.0196249	-0.306486	0.324113	-0.0972682	-0.362487	-0.175667	0.519978	-0.0458579	-0.14535
GO:0009244_lipopolysaccharide core region biosynthetic process	0.383603	0.683629	-0.402428	0.0931549	-0.298233	0.595009	0.236937	-1.49476	0.238949	0.569062	-1.46967	0.781548	0.539695	0.398872	-0.855367
GO:0016746_transferase activity, transferring acyl groups	0.421039	0.390007	-1.14981	-0.179021	-0.437708	0.383463	0.275816	-0.468301	0.154457	0.399509	-0.420516	0.291451	0.441935	0.205488	-0.307808
GO:0006284_base-excision repair	0.493182	0.128426	-0.342361	0.212827	-0.249574	0.556495	0.0654296	-0.659918	0.228889	0.533276	-0.64162	-0.124512	0.372121	0.131275	-0.703935
GO:0008725_DNA-3-methyladenine glycosylase activity	0.160477	0.179812	-0.0573084	-0.335513	0.500818	0.195127	-0.223	0.0930269	-0.76765	0.611607	-0.259831	-0.259271	0.43165	0.401529	-0.671473
GO:0000166_nucleotide binding	0.27014	0.31903	-1.04729	-0.638709	-0.701974	0.342949	0.327791	-0.172785	0.391563	0.298703	-0.105288	0.212788	0.256485	0.428325	-0.181727
GO:0004820_glycine-tRNA ligase activity	0.869496	0.721759	-1.76673	-0.301828	-1.30644	0.847586	0.697797	-1.18168	0.877046	0.72113	-1.17679	0.476109	0.827314	0.625806	-0.930567
GO:0006426_glycyl-tRNA aminoacylation	0.869496	0.721759	-1.76673	-0.301828	-1.30644	0.847586	0.697797	-1.18168	0.877046	0.72113	-1.17679	0.476109	0.827314	0.625806	-0.930567
GO:0004814_arginine-tRNA ligase activity	0.770436	0.714829	-2.13394	-0.136397	-0.803898	0.764958	0.618	-1.176	0.796375	0.760796	-1.2243	0.389837	0.852615	0.722765	-0.916076
GO:0006420_arginyl-tRNA aminoacylation	0.770436	0.714829	-2.13394	-0.136397	-0.803898	0.764958	0.618	-1.176	0.796375	0.760796	-1.2243	0.389837	0.852615	0.722765	-0.916076
GO:0016791_phosphatase activity	0.468056	0.281083	-1.10153	-0.508167	-0.305028	0.327495	0.283525	-0.309899	0.333787	0.400589	-0.210531	0.0377502	0.418744	0.250347	-0.366224
GO:0006807_nitrogen compound metabolic process	0.00974024	0.147893	-0.705373	0.199875	-0.15793	0.141101	0.169213	0.047591	0.124011	0.165901	0.111879	-0.483771	0.0289787	0.0423318	0.15856
GO:0016810_hydrolase activity, acting on carbon-nitrogen (but not peptide) bonds	-0.136744	0.146475	-0.717678	0.29578	-0.159044	-0.0272633	0.237955	0.0438799	0.134827	0.180382	-0.109745	-0.243727	0.121342	0.0498676	0.183691
GO:0006520_cellular amino acid metabolic process	0.121082	0.185284	-0.57852	-0.596762	-0.448191	0.394615	0.260773	-0.0990968	0.163528	0.329347	0.133414	-0.170582	0.176044	0.316274	-0.187209
GO:0006535_cysteine biosynthetic process from serine	-0.0931242	0.0227564	-1.21599	-0.160656	-0.189477	-0.00463166	0.250729	0.0354373	0.552647	-0.0677509	0.695262	-0.26016	-0.111301	0.376224	0.17004
GO:0008836_diaminopimelate decarboxylase activity	0.165688	0.662754	-1.2034	-1.52392	-1.9942	0.505089	0.724151	-0.195277	0.818588	0.846673	-0.152252	0.502378	0.463803	0.752186	-0.372261
GO:0009089_lysine biosynthetic process via diaminopimelate	0.481086	0.640356	-1.87189	-0.588313	-0.952338	0.698815	0.608812	-0.61851	0.770776	0.655049	-0.556337	0.409469	0.551757	0.57612	-0.804849
GO:0006808_regulation of nitrogen utilization	-0.324324	-0.0644417	0.156507	-0.408382	0.293236	-0.501089	-0.340472	1.17301	-0.387038	-0.484862	0.945154	-0.354994	-0.322707	-0.599073	1.21947
GO:0030234_enzyme regulator activity	-0.561631	-0.062233	0.448104	2.04808	1.05492	-0.915189	-0.906516	1.05701	-0.81158	-0.854547	0.812462	-0.164508	-1.14343	-1.00354	1.0026
GO:0008519_ammonium transmembrane transporter activity	-0.646634	-0.352287	0.530098	-0.256111	-1.14553	-0.139184	-0.293819	1.62808	-0.895854	-0.42158	1.3684	-0.464175	-0.310162	-0.865849	2.26461
GO:0072488_ammonium transmembrane transport	-0.646634	-0.352287	0.530098	-0.256111	-1.14553	-0.139184	-0.293819	1.62808	-0.895854	-0.42158	1.3684	-0.464175	-0.310162	-0.865849	2.26461
GO:0015696_ammonium transport	-0.646634	-0.352287	0.530098	-0.256111	-1.14553	-0.139184	-0.293819	1.62808	-0.895854	-0.42158	1.3684	-0.464175	-0.310162	-0.865849	2.26461
GO:0007049_cell cycle	0.184346	0.368508	-1.12836	0.780052	0.106139	0.221344	0.31359	-0.603176	-0.132873	0.4792	-0.465135	0.273447	0.218329	-0.0646942	-0.550714
GO:0007059_chromosome segregation	-0.291938	0.27726	-0.651449	0.542176	0.438626	-0.0694241	0.0218131	-0.158517	-0.178234	0.629459	-0.281232	-0.0572248	-0.116303	-0.38574	0.280727
GO:0051301_cell division	0.293026	0.422275	-1.03453	1.0588	-0.412796	0.273895	0.415799	-0.850559	0.238956	0.546921	-0.818246	0.149475	0.206123	0.313726	-0.802861
GO:0008837_diaminopimelate epimerase activity	0.67022	0.65605	-1.35525	-0.997991	-1.38428	0.920356	0.507359	-1.10873	1.31254	1.01435	-0.706057	0.419888	0.892911	0.433712	-1.27508
GO:0008199_ferric iron binding	0.049301	-0.597658	0.381137	1.01132	0.784297	0.0494657	-0.653936	0.181124	-0.234873	-0.274587	-0.149157	-0.172802	0.0495582	-0.370689	-0.0525002
GO:0016226_iron-sulfur cluster assembly	0.206982	0.960043	-0.997576	-1.06997	-0.987037	0.204329	0.682841	-0.704996	0.300229	0.804116	-0.628599	1.12781	0.0302438	0.826428	-0.754836
GO:0032784_regulation of DNA-templated transcription, elongation	0.440704	0.339761	-1.32521	0.282082	-0.379266	0.406686	0.011596	-0.231498	0.0804042	0.233347	-0.246664	-0.100568	0.351121	0.33418	-0.196679
GO:0070063_RNA polymerase binding	0.479687	0.321842	-1.23763	0.21019	-0.440662	0.367302	0.0737733	-0.232869	-0.171859	0.198799	-0.293417	0.348952	0.36802	0.228904	-0.22103
GO:0004016_adenylate cyclase activity	-0.890083	-0.541349	0.434823	1.76821	1.73268	-0.800557	-0.399949	0.920175	-0.92683	-0.622196	0.871369	-0.71447	-1.10469	-0.630331	0.903199
GO:0006171_cAMP biosynthetic process	-0.890083	-0.541349	0.434823	1.76821	1.73268	-0.800557	-0.399949	0.920175	-0.92683	-0.622196	0.871369	-0.71447	-1.10469	-0.630331	0.903199
GO:0006835_dicarboxylic acid transport	0.157064	-0.032656	0.00711454	-1.16103	-0.911298	-0.101519	-0.0106915	0.425977	0.281341	0.105826	0.403996	0.232047	-0.0300883	0.0988048	0.535116
GO:0017153_sodium:dicarboxylate symporter activity	0.157064	-0.032656	0.00711454	-1.16103	-0.911298	-0.101519	-0.0106915	0.425977	0.281341	0.105826	0.403996	0.232047	-0.0300883	0.0988048	0.535116
GO:0006464_cellular protein modification process	0.109305	0.266124	-0.884058	0.348288	-0.352479	0.300045	0.438302	-0.598075	0.477097	0.135414	-0.276148	-0.29539	0.183174	0.280146	-0.131745
GO:0003727_single-stranded RNA binding	0.86063	0.209173	-1.80344	-1.45666	-1.14113	0.891519	0.259152	-0.264644	0.948059	0.597588	-0.430886	1.55638	0.511341	0.4093	-1.14638
GO:0034605_cellular response to heat	0.86063	0.209173	-1.80344	-1.45666	-1.14113	0.891519	0.259152	-0.264644	0.948059	0.597588	-0.430886	1.55638	0.511341	0.4093	-1.14638
GO:0043023_ribosomal large subunit binding	0.86063	0.209173	-1.80344	-1.45666	-1.14113	0.891519	0.259152	-0.264644	0.948059	0.597588	-0.430886	1.55638	0.511341	0.4093	-1.14638
GO:0051082_unfolded protein binding	0.397626	0.54969	-1.71749	0.491171	-0.718344	0.507045	0.26738	-0.612523	0.468674	0.39628	-0.619873	0.39444	0.455524	0.483169	-0.742766
GO:0004612_phosphoenolpyruvate carboxykinase (ATP) activity	0.529985	0.650724	-0.807811	-1.65153	-2.41052	0.858166	0.70994	-0.0371365	0.966568	0.678476	-0.353606	-0.140638	0.77065	0.710729	-0.473995
GO:0006094_gluconeogenesis	0.254814	0.465625	-0.76154	0.22896	-2.01938	0.654521	0.523015	-0.42679	0.609134	0.535036	-0.650804	0.0893984	0.608966	0.468559	-0.579519
GO:0004611_phosphoenolpyruvate carboxykinase activity	0.529985	0.650724	-0.807811	-1.65153	-2.41052	0.858166	0.70994	-0.0371365	0.966568	0.678476	-0.353606	-0.140638	0.77065	0.710729	-0.473995
GO:0017076_purine nucleotide binding	0.529985	0.650724	-0.807811	-1.65153	-2.41052	0.858166	0.70994	-0.0371365	0.966568	0.678476	-0.353606	-0.140638	0.77065	0.710729	-0.473995
GO:0008080_N-acetyltransferase activity	-0.106479	-0.00171356	-0.475344	-0.228383	0.0250465	-0.102882	0.129354	0.333087	0.150542	0.0840155	0.351044	-0.188927	-0.216403	-0.141531	0.388574
GO:0019120_hydrolase activity, acting on acid halide bonds, in C-halide compounds	-0.632499	-0.839202	2.38899	0.449737	-1.09902	-0.539601	-0.597962	1.142	-0.375611	-0.430637	0.941017	-0.500368	-0.577601	-0.614474	1.28523
GO:0015833_peptide transport	-0.255261	0.0980971	-0.963428	-0.489022	-0.200903	-0.176679	0.21346	0.517888	0.0586026	0.143465	0.677351	0.177544	-0.422534	0.0797173	0.541702
GO:0015197_peptide transporter activity	-0.268895	0.0814817	-0.93735	-0.0232122	-0.241837	-0.2299	0.322813	0.330501	0.207855	0.202171	0.521761	0.0176772	-0.55771	-0.0346105	0.609256
GO:0051536_iron-sulfur cluster binding	0.320182	0.0881763	-0.828508	-0.205242	-0.184258	0.2449	0.0404574	-0.00237154	0.157832	0.0682974	-0.155081	0.0462682	0.349842	0.0944566	-0.0349511
GO:0008777_acetylornithine deacetylase activity	-0.314788	0.0491591	-0.092951	-0.690326	-0.327573	-0.627384	0.447294	0.547995	-0.177996	0.0157414	0.523148	0.333163	-0.182608	0.102659	0.394467
GO:0050897_cobalt ion binding	-0.314788	0.0491591	-0.092951	-0.690326	-0.327573	-0.627384	0.447294	0.547995	-0.177996	0.0157414	0.523148	0.333163	-0.182608	0.102659	0.394467
GO:0009013_succinate-semialdehyde dehydrogenase [NAD(P)+] activity	0.564063	0.49406	1.15059	-1.71248	-1.69441	0.255443	0.433233	-0.292313	-0.65381	0.889232	-0.42528	0.721864	0.291799	0.296797	-0.318794
GO:0009450_gamma-aminobutyric acid catabolic process	0.564063	0.49406	1.15059	-1.71248	-1.69441	0.255443	0.433233	-0.292313	-0.65381	0.889232	-0.42528	0.721864	0.291799	0.296797	-0.318794
GO:0051287_NAD binding	0.210516	0.0650363	-0.461243	-0.783801	-0.431008	0.403222	0.0510725	0.145006	0.238369	0.197489	0.169286	-0.315442	0.323063	0.105197	0.0832367
GO:0008483_transaminase activity	-0.122197	0.277069	-0.237269	-0.895173	-1.01764	0.205525	0.278851	0.205991	0.310695	0.267716	0.0639319	0.00243622	0.0799693	0.333308	0.246787
GO:0003867_4-aminobutyrate transaminase activity	0.171176	0.138946	0.056107	-0.870014	-1.30207	0.12412	0.112605	0.51876	-0.000980313	0.28082	0.195658	-0.363957	0.251684	-0.044948	0.732089
GO:0009448_gamma-aminobutyric acid metabolic process	0.171176	0.138946	0.056107	-0.870014	-1.30207	0.12412	0.112605	0.51876	-0.000980313	0.28082	0.195658	-0.363957	0.251684	-0.044948	0.732089
GO:0004872_receptor activity	-0.326313	0.282288	-0.284013	-1.10438	-0.873473	-0.275242	0.364193	0.628376	0.0124248	0.255194	0.664329	-0.0310507	-0.214047	0.37767	0.524049
GO:0006629_lipid metabolic process	-0.255948	-0.297235	-0.27503	0.566904	0.942748	-0.311749	-0.311396	0.45663	-0.159947	-0.199753	0.378387	-0.195448	-0.554886	-0.449787	0.66651
GO:0015419_sulfate transmembrane-transporting ATPase activity	-0.303335	0.294	-0.989001	0.298831	-0.318741	-0.218031	-0.323579	0.903464	-0.43287	-0.413819	1.15111	-0.164645	-0.309824	0.190792	0.635648
GO:0008271_secondary active sulfate transmembrane transporter activity	-0.225492	0.00666426	0.485188	-0.951427	-1.43559	0.546869	0.160811	1.03618	0.169621	-0.302882	0.477468	-1.05327	0.033412	0.166185	0.88626
GO:0042626_ATPase activity, coupled to transmembrane movement of substances	-0.0665958	0.466527	-1.30588	-0.735288	-0.428389	0.0705042	0.522069	-0.0372109	0.192505	0.388739	-0.0628415	0.370523	0.023203	0.42631	0.175821
GO:0004047_aminomethyltransferase activity	0.0374448	0.211242	-1.10999	0.0390937	-0.341658	-0.0289929	0.317919	0.446177	0.176195	0.335752	0.074692	-0.223633	-0.291567	0.0353356	0.321991
GO:0006546_glycine catabolic process	0.0351229	0.354668	-0.99772	0.302699	-0.546115	0.0503795	0.355208	0.137413	0.211431	0.288251	-0.19289	-0.19231	-0.0803194	0.168685	0.105498
GO:0005960_glycine cleavage complex	0.147874	0.811905	-1.41276	1.95182	-0.301184	0.384827	0.0791482	-1.18488	-0.0991929	0.397452	-0.906124	0.689638	0.182841	0.166341	-0.907702
GO:0019464_glycine decarboxylation via glycine cleavage system	0.147874	0.811905	-1.41276	1.95182	-0.301184	0.384827	0.0791482	-1.18488	-0.0991929	0.397452	-0.906124	0.689638	0.182841	0.166341	-0.907702
GO:0004042_acetyl-CoA:L-glutamate N-acetyltransferase activity	0.140554	0.596643	-3.45209	0.229271	0.391026	0.487111	0.670597	-0.423701	0.394491	0.52232	-0.082811	-0.0929282	0.409272	0.0751015	0.135148
GO:0004357_glutamate-cysteine ligase activity	0.50771	0.541896	-2.57239	1.47767	-0.0456278	0.53589	0.565229	-1.16174	0.651933	0.719081	-0.472506	-0.241635	0.337277	0.284596	-1.12738
GO:0006750_glutathione biosynthetic process	-0.468388	0.336645	-0.433341	0.666252	1.20637	0.339625	0.492059	-1.3338	0.53444	0.368966	-1.22727	0.0098091	0.115255	0.407061	-1.01368
GO:0006139_nucleobase-containing compound metabolic process	0.497964	0.403319	-1.28597	-0.500365	-0.767818	0.490365	0.360772	-0.546389	0.489632	0.547055	-0.667724	0.471867	0.566196	0.540198	-0.599103
GO:0016788_hydrolase activity, acting on ester bonds	-0.265923	0.0558018	-0.105296	-0.482099	-0.283631	-0.15859	0.0356169	0.275321	-0.217133	0.189305	0.450624	0.182058	-0.0800491	0.0992721	0.304723
GO:0016310_phosphorylation	-0.145442	-0.210235	-0.106099	0.440342	0.440776	-0.223653	-0.138455	0.226222	-0.305838	-0.129644	0.236694	-0.133077	-0.142866	-0.227207	0.418482
GO:0016772_transferase activity, transferring phosphorus-containing groups	-0.0556843	-0.10995	-0.30291	0.274056	0.269965	-0.139686	-0.0317702	0.153078	-0.151147	-0.0613265	0.170118	-0.0816371	-0.0993565	-0.120377	0.286626
GO:0043086_negative regulation of catalytic activity	1.33601	-1.21258	0.69264	-1.96554	1.79176	0.146433	-0.627988	0.310436	-0.516139	-0.365427	-0.455328	-0.0290881	0.437654	-0.713473	1.17063
GO:0006401_RNA catabolic process	0.14885	0.155214	2.26708	-0.0721262	0.424908	-0.65398	-0.406392	-0.225753	-0.708447	-1.55532	-0.82273	1.416	-1.24346	0.53506	0.741093
GO:0008745_N-acetylmuramoyl-L-alanine amidase activity	0.275684	-0.0756686	-0.489545	1.40201	0.23928	0.113708	0.0759645	-0.463134	-0.163243	0.108188	-0.914697	0.387744	0.0754456	0.0985088	-0.670246
GO:0009253_peptidoglycan catabolic process	0.275684	-0.0756686	-0.489545	1.40201	0.23928	0.113708	0.0759645	-0.463134	-0.163243	0.108188	-0.914697	0.387744	0.0754456	0.0985088	-0.670246
GO:0045454_cell redox homeostasis	0.270557	0.277961	-0.619621	-0.0891735	0.00657887	0.370662	0.114823	-0.650101	0.174791	0.414074	-0.278032	0.10814	0.0623381	0.154577	-0.317574
GO:0000917_barrier septum assembly	0.610235	0.538048	-0.809096	0.911522	-0.651042	0.25342	0.408422	-1.00245	0.222097	0.468462	-1.13967	1.08435	-0.138893	0.398263	-1.15367
GO:0005525_GTP binding	0.528344	0.454007	-1.14108	-0.203312	-1.09534	0.538314	0.455945	-0.68133	0.515772	0.429964	-0.772524	0.450083	0.56854	0.649322	-0.696708
GO:0006261_DNA-dependent DNA replication	0.739094	0.388686	-0.550435	-1.29601	-2.49582	0.985478	0.510828	-0.641874	0.901217	0.587637	-0.522497	0.0407402	1.08308	0.769428	-0.499553
GO:0004413_homoserine kinase activity	0.00865439	0.443406	-1.89039	1.93581	-0.485017	0.370315	0.111901	-0.0988267	1.35424	0.377224	-1.88265	0.295165	-0.128834	0.229756	-0.640764
GO:0009088_threonine biosynthetic process	0.397001	0.297071	-1.92232	0.234471	-0.539471	0.441411	0.352483	-0.134922	0.724233	0.481984	-0.927469	0.275199	0.302518	0.277789	-0.25998
GO:0004497_monooxygenase activity	-0.812024	-0.00186626	0.796735	-0.716866	-1.18739	-0.32182	0.167762	1.33736	-0.414596	-0.348886	1.23186	-0.329851	-0.484088	0.0978329	0.985828
GO:0006790_sulfur compound metabolic process	-0.518793	0.205253	-0.0840358	-0.90611	-0.535855	-0.47695	-0.112279	1.20696	0.0356708	-0.11533	1.36362	-0.178101	-0.245704	0.0677795	0.293875
GO:0000156_phosphorelay response regulator activity	-0.182365	-0.399695	0.89149	-0.603564	0.0516963	0.0696893	-0.15374	0.560218	-0.296212	-0.252386	0.801857	-0.171585	-0.242221	-0.328212	0.255029
GO:0046417_chorismate metabolic process	0.199293	0.683368	-1.70874	-0.507833	-0.496289	0.728673	1.11767	-1.25889	0.791844	0.678436	-0.84205	0.363134	0.689499	0.76881	-1.20693
GO:0004356_glutamate-ammonia ligase activity	-0.286133	-0.0788935	0.824355	-0.811348	-0.680733	-0.0160747	-0.00852643	0.386067	0.42692	-0.298621	1.00258	-0.950285	0.10394	-0.0266268	0.413375
GO:0006542_glutamine biosynthetic process	-0.286133	-0.0788935	0.824355	-0.811348	-0.680733	-0.0160747	-0.00852643	0.386067	0.42692	-0.298621	1.00258	-0.950285	0.10394	-0.0266268	0.413375
GO:0009399_nitrogen fixation	-0.209108	0.30979	0.23834	-1.59565	-2.6781	0.32352	0.39635	0.667159	0.95543	0.0669314	1.26703	-0.700285	0.352989	0.133584	0.472019
GO:0016783_sulfurtransferase activity	0.633627	0.509675	-1.70044	0.0273287	-0.511644	0.679962	0.542278	-1.06385	0.518583	0.552825	-0.964057	0.545036	0.761395	0.41115	-0.941868
GO:0034227_tRNA thio-modification	0.894948	0.63726	-1.38486	-1.03271	-1.85211	0.787621	0.601231	-0.916749	0.91209	0.709669	-0.592056	0.9763	0.818081	0.459394	-1.01811
GO:0004810_tRNA adenylyltransferase activity	0.642124	0.485983	-2.35382	-0.962384	-1.09355	0.716765	0.544354	-0.299887	0.649886	0.549652	-0.30994	0.671931	0.723897	0.390936	-0.355949
GO:0052837_thiazole biosynthetic process	0.894948	0.63726	-1.38486	-1.03271	-1.85211	0.787621	0.601231	-0.916749	0.91209	0.709669	-0.592056	0.9763	0.818081	0.459394	-1.01811
GO:0003924_GTPase activity	0.621131	0.550259	-1.15918	-0.929073	-1.7305	0.709628	0.570476	-0.651574	0.697114	0.556139	-0.640965	0.444177	0.774469	0.712419	-0.524519
GO:0006812_cation transport	0.528001	0.26643	-1.28919	0.0629393	-0.344193	0.359151	0.123206	-0.116174	-0.270459	0.171429	-0.346056	0.303102	0.0345405	0.45737	0.0599066
GO:0015299_solute:proton antiporter activity	0.62961	0.157863	-1.45934	0.46511	-0.162058	0.161056	0.0995214	0.130221	-0.561935	0.0212815	0.0792932	-0.0299856	-0.0310772	0.144158	0.356277
GO:0015288_porin activity	-0.325475	-0.286196	0.405409	-0.336217	-0.139681	-0.0282619	-0.0551042	0.769419	-0.270357	0.00507643	0.837089	-0.395434	-0.513154	-0.281278	0.614167
GO:0004673_protein histidine kinase activity	-0.172819	-0.45759	0.311806	0.338371	0.595928	-0.237939	-0.488688	0.27793	-0.26486	-0.156594	0.18796	-0.377907	-0.0478599	-0.0502582	0.54252
GO:0003911_DNA ligase (NAD+) activity	0.420031	0.41607	-1.83252	-1.23661	-1.63157	0.747786	-0.313825	0.851172	-0.0678511	-0.292056	1.06698	0.816788	-0.0682923	0.184175	0.939721
GO:0006259_DNA metabolic process	0.700264	0.49728	-1.65651	-0.626333	-1.19512	0.789294	0.32596	-0.412112	0.567394	0.530683	-0.500435	0.33422	0.620471	0.399667	-0.374717
GO:0004478_methionine adenosyltransferase activity	0.774189	0.831401	-1.52522	-1.32286	-0.932892	0.706846	0.943773	-1.11404	0.934288	0.940925	-0.762981	0.655729	0.412742	0.739964	-1.28186
GO:0006556_S-adenosylmethionine biosynthetic process	0.774189	0.831401	-1.52522	-1.32286	-0.932892	0.706846	0.943773	-1.11404	0.934288	0.940925	-0.762981	0.655729	0.412742	0.739964	-1.28186
GO:0004802_transketolase activity	0.655398	0.875457	-0.711853	0.390075	-1.0511	0.860346	0.725327	-1.52767	0.606446	0.823025	-1.77733	0.222859	0.675485	0.720518	-1.48699
GO:0042823_pyridoxal phosphate biosynthetic process	0.485469	0.419048	-3.03024	1.10985	-0.0683331	0.520614	0.478951	-0.846038	0.629659	0.389239	-0.671648	0.249189	0.505912	0.471767	-0.643431
GO:0048001_erythrose-4-phosphate dehydrogenase activity	0.485469	0.419048	-3.03024	1.10985	-0.0683331	0.520614	0.478951	-0.846038	0.629659	0.389239	-0.671648	0.249189	0.505912	0.471767	-0.643431
GO:0004618_phosphoglycerate kinase activity	0.779967	0.701955	-0.946026	0.464506	-1.47346	1.18801	0.416273	-2.01913	0.499905	0.489344	-1.04294	0.541856	0.425705	0.962542	-0.988502
GO:0006096_glycolytic process	0.264864	0.589394	-1.14488	-0.132376	-1.12072	0.619557	0.549971	-0.665308	0.710716	0.496807	-0.579777	-0.0795734	0.486001	0.457161	-0.451831
GO:0016832_aldehyde-lyase activity	0.135798	0.381178	-0.423144	-0.254749	-0.193235	-0.292904	0.356818	-0.203205	0.257931	-0.656904	-0.121016	0.49469	-0.0779908	0.0978998	0.498832
GO:0004332_fructose-bisphosphate aldolase activity	0.6316	0.730499	-1.62434	-0.89945	-1.27988	0.973444	0.901906	-1.22485	0.932821	0.60759	-1.24353	0.413405	0.885662	0.790583	-0.595461
GO:0016805_dipeptidase activity	-0.459702	-0.277872	-0.188956	-0.139786	-0.226129	-0.398976	-0.0809864	0.801424	-0.361427	-0.0884936	1.19277	-0.0595215	-0.412835	-0.12525	0.825737
GO:0050660_flavin adenine dinucleotide binding	-0.0137055	-0.0337452	0.0118896	-0.236767	-0.253689	0.0705782	0.0112366	0.0983115	0.0265499	0.0116123	0.117788	-0.0237631	-1.12298e-05	-0.0232413	0.236956
GO:0004553_hydrolase activity, hydrolyzing O-glycosyl compounds	0.230881	-0.287527	0.0492189	-0.957102	-0.299955	0.0457389	0.0116464	0.394459	-0.0472522	-0.156386	0.245655	-0.186343	0.34952	-0.0484826	0.655929
GO:0005576_extracellular region	-0.487215	-0.455097	0.808287	-1.50308	0.688663	-0.229528	-0.670177	1.29233	-0.156591	-0.529315	0.949446	0.155775	-0.150406	-0.522815	0.809724
GO:0030246_carbohydrate binding	0.0508317	0.104769	-0.331357	-0.288036	-0.445815	0.274567	0.097679	-0.0378909	0.299501	0.194456	-0.0900297	-0.0220152	0.187571	-0.0458688	0.0516389
GO:0051537_2 iron, 2 sulfur cluster binding	-0.198938	-0.337857	0.0671681	-0.118488	0.237271	-0.116768	-0.457493	0.835661	-0.463597	-0.348669	0.490516	-0.310513	0.0410668	-0.292149	0.972788
GO:0016708_oxidoreductase activity, acting on paired donors, with incorporation or reduction of molecular oxygen, NAD(P)H as one donor, and incorporation of two atoms of oxygen into one donor	-0.86761	-0.715534	1.78078	-0.495663	0.439678	-0.630338	-0.500096	1.5001	-0.59493	-0.70286	1.5402	-0.897491	-0.420489	-0.610141	1.17439
GO:0019439_aromatic compound catabolic process	-0.877158	-0.792135	1.72206	-0.0959406	0.883018	-0.655106	-0.86567	1.26998	-0.555308	-0.706578	1.2248	-0.828395	-0.311628	-0.486844	1.0749
GO:0006725_cellular aromatic compound metabolic process	-0.77301	-0.79197	1.05047	0.348412	1.33518	-0.555094	-0.739247	1.14109	-0.447842	-0.664278	1.07341	-1.00153	-0.329195	-0.665208	1.01881
GO:0070475_rRNA base methylation	0.331756	0.476648	-0.450349	0.733431	-1.66535	0.773742	0.666503	-0.925552	0.913195	0.171529	-0.947561	-0.0325904	0.396102	0.664261	-1.10577
GO:0008113_peptide-methionine (S)-S-oxide reductase activity	0.0621896	0.0922429	1.40123	-0.842878	-2.80157	-0.788472	0.219174	0.17034	1.07616	0.255068	1.01985	-0.44237	-0.0658849	0.540304	0.104613
GO:0016829_lyase activity	-0.0373536	0.100581	-0.0748391	-0.611187	-0.771302	0.0955791	0.356359	0.111584	0.0971089	0.202499	0.264373	-0.0636272	0.0935434	-0.0151586	0.251841
GO:0004793_threonine aldolase activity	-0.0406753	0.421516	-0.727446	-1.57942	-1.42666	0.962057	1.5089	0.306689	-0.606913	-0.787503	1.26811	0.0956533	0.0136433	1.45446	-0.862422
GO:0006567_threonine catabolic process	-0.0406753	0.421516	-0.727446	-1.57942	-1.42666	0.962057	1.5089	0.306689	-0.606913	-0.787503	1.26811	0.0956533	0.0136433	1.45446	-0.862422
GO:0003684_damaged DNA binding	0.101753	-0.116918	-0.247296	0.257083	-0.25023	0.154747	0.0196931	-0.0342717	0.241683	-0.255158	0.340221	0.160617	-0.475412	0.059701	0.0437856
GO:0003906_DNA-(apurinic or apyrimidinic site) lyase activity	0.355199	0.0460435	-0.115327	0.991906	0.552399	0.714691	-0.270089	-1.46437	0.593733	0.209698	-0.694377	0.526639	-0.575543	-0.112111	-0.75849
GO:0016799_hydrolase activity, hydrolyzing N-glycosyl compounds	-0.188412	0.125335	-0.767283	1.51164	-0.567127	0.165413	0.154628	-0.0894197	0.377088	0.188516	0.00829811	-0.344273	-0.258812	-0.177276	-0.138312
GO:0006289_nucleotide-excision repair	0.685672	0.308163	-1.27938	1.29726	-0.43265	0.597081	0.311504	-1.15878	0.615354	0.265623	-1.14215	0.288668	-0.0841496	0.282514	-0.554728
GO:0008534_oxidized purine nucleobase lesion DNA N-glycosylase activity	0.0192171	-0.0705278	-1.72613	2.49762	1.1626	0.412558	-0.255418	-0.614937	0.386964	-0.0929403	-0.356597	0.480584	-1.48486	-0.293885	-0.0642465
GO:0004595_pantetheine-phosphate adenylyltransferase activity	0.381304	0.511752	-1.30705	0.775284	1.13828	0.931882	0.329368	-1.93237	0.405146	0.674729	-0.953228	1.042	-0.0386287	-0.369513	-1.58896
GO:0004030_aldehyde dehydrogenase [NAD(P)+] activity	-0.154575	0.137686	-3.36533	0.954035	0.484318	-0.0357178	-0.0590368	0.400953	0.337893	0.190644	0.508728	0.410244	-0.322457	-0.247911	0.760524
GO:0006081_cellular aldehyde metabolic process	-0.154575	0.137686	-3.36533	0.954035	0.484318	-0.0357178	-0.0590368	0.400953	0.337893	0.190644	0.508728	0.410244	-0.322457	-0.247911	0.760524
GO:0031167_rRNA methylation	0.548929	0.456045	-1.28382	-0.859851	-1.21183	0.642754	0.689943	-0.621195	0.472313	0.513977	-0.733642	0.522694	0.66624	0.666462	-0.46902
GO:0006614_SRP-dependent cotranslational protein targeting to membrane	0.0818847	0.229243	-0.0994933	0.490701	-0.244741	0.120358	0.251776	-0.688949	0.33512	0.316781	-1.00464	0.381377	0.0981806	0.33471	-0.602302
GO:0006184_obsolete GTP catabolic process	0.305106	0.342324	0.107345	-1.02186	-2.1027	0.435492	0.270674	-0.342316	0.688992	0.528188	-0.728369	0.540479	0.418551	0.630888	-0.0727902
GO:0006352_DNA-templated transcription, initiation	-0.0906104	0.363095	0.0650258	-0.933395	-0.515842	0.0806554	0.316797	-0.29157	0.284054	0.190179	-0.0564268	0.679401	-0.0604787	0.269423	-0.300307
GO:0016987_sigma factor activity	-0.0906104	0.363095	0.0650258	-0.933395	-0.515842	0.0806554	0.316797	-0.29157	0.284054	0.190179	-0.0564268	0.679401	-0.0604787	0.269423	-0.300307
GO:0009408_response to heat	0.427453	0.493709	-1.37219	0.860592	-0.351189	0.28808	0.316561	-0.449205	0.310617	0.284394	-0.502418	-0.332652	0.292832	0.291908	-0.55849
GO:0009252_peptidoglycan biosynthetic process	0.473712	0.601713	-2.09931	0.644951	-0.290903	0.466699	0.361541	-0.818443	0.397051	0.516082	-0.892659	0.680788	0.312847	0.569274	-0.923343
GO:0009274_peptidoglycan-based cell wall	0.686517	0.684191	-1.29734	-0.396031	-1.81224	0.835236	0.519857	-0.764781	0.523145	0.604374	-0.820101	1.01254	0.71903	0.366694	-0.861097
GO:0009228_thiamine biosynthetic process	0.386735	0.814337	-1.69137	-0.864113	-1.28647	0.5114	0.67197	-0.638892	0.566974	0.783388	-0.457565	0.705614	0.631472	0.815196	-0.948681
GO:0036355_2-iminoacetate synthase activity	0.620848	0.542484	-1.46442	-0.798291	-1.68322	0.911839	0.909267	-0.614864	0.999887	0.734033	-1.12385	-0.0613662	1.09141	0.882007	-0.945761
GO:0006400_tRNA modification	0.493798	0.479431	-1.17976	-0.780621	-1.64302	0.576185	0.517729	-0.565821	0.73715	0.721892	-0.767252	0.80781	0.648474	0.73875	-0.784746
GO:0008176_tRNA (guanine-N7-)-methyltransferase activity	0.638634	0.512455	0.0839734	-0.368571	-1.48381	0.49753	0.669553	-1.56078	0.614809	0.820018	-1.4154	1.08141	0.793131	0.701101	-1.58406
GO:0004146_dihydrofolate reductase activity	0.536925	0.0651264	-1.18451	-1.13455	-1.70707	1.24729	0.122218	-1.23728	0.80501	0.805006	-0.483765	1.56368	0.772548	0.370206	-0.540827
GO:0006545_glycine biosynthetic process	0.536925	0.0651264	-1.18451	-1.13455	-1.70707	1.24729	0.122218	-1.23728	0.80501	0.805006	-0.483765	1.56368	0.772548	0.370206	-0.540827
GO:0009165_nucleotide biosynthetic process	0.670262	0.45028	-1.2591	-0.163293	-1.39207	0.982084	0.296509	-1.30118	0.709031	0.604265	-1.05498	1.08422	0.756506	0.559918	-0.942448
GO:0019285_glycine betaine biosynthetic process from choline	1.65128	0.201147	-0.69322	0.154729	-2.0971	1.0132	0.34114	-0.891583	0.550646	0.288237	-1.0602	0.0413757	1.21268	0.386705	-1.09903
GO:0008802_betaine-aldehyde dehydrogenase activity	1.61998	0.167856	-0.784599	0.0676457	-2.09852	1.06588	0.319231	-0.920789	0.529505	0.278746	-0.942688	0.00497397	1.27092	0.488289	-1.06643
GO:0008812_choline dehydrogenase activity	1.68258	0.234437	-0.601841	0.241813	-2.09569	0.960524	0.363048	-0.862377	0.571787	0.297728	-1.17771	0.0777775	1.15444	0.285122	-1.13163
GO:0006066_alcohol metabolic process	1.68258	0.234437	-0.601841	0.241813	-2.09569	0.960524	0.363048	-0.862377	0.571787	0.297728	-1.17771	0.0777775	1.15444	0.285122	-1.13163
GO:0016614_oxidoreductase activity, acting on CH-OH group of donors	0.291811	0.0195648	0.0265915	0.484788	-0.269361	0.144622	-0.0387837	-0.436805	0.0314001	0.0323373	-0.445067	-0.0130915	0.272159	-0.0947822	-0.00538296
GO:0097264_self proteolysis	-0.859488	-0.38489	0.908433	0.595094	0.949849	-0.540791	-0.333958	1.14771	-0.475413	-0.47178	1.07823	-0.694886	-1.30701	-0.484544	0.87345
GO:0006189_'de novo' IMP biosynthetic process	0.300262	0.247546	-0.335344	-1.0188	-1.17838	0.487045	0.331182	-0.485531	0.721183	0.479073	-0.472488	0.237532	0.518297	0.534123	-0.3657
GO:0008864_formyltetrahydrofolate deformylase activity	-0.400559	-0.384727	0.59082	-0.839673	-0.0798602	-0.169532	-0.342685	0.130992	0.395231	0.0812874	0.365764	0.149545	-0.0513891	0.151409	0.403376
GO:0008115_sarcosine oxidase activity	-0.569142	-0.659902	1.40483	-0.533361	0.248995	-0.522159	-0.462885	1.55246	-0.809479	-0.528778	1.56475	-0.855588	-0.931074	-0.390013	1.49135
GO:0046653_tetrahydrofolate metabolic process	-0.569142	-0.659902	1.40483	-0.533361	0.248995	-0.522159	-0.462885	1.55246	-0.809479	-0.528778	1.56475	-0.855588	-0.931074	-0.390013	1.49135
GO:0004372_glycine hydroxymethyltransferase activity	-0.127923	-0.173364	-0.532146	-0.0945329	0.110091	0.00848597	0.0139296	0.546216	-0.0194559	-0.0830296	0.864479	-0.742239	0.143177	-0.151629	0.23794
GO:0006544_glycine metabolic process	-0.0900639	0.137926	-0.508197	0.334281	-0.309533	0.118175	0.14586	0.0580603	0.0823102	-0.0495852	0.26566	-0.565603	0.351362	0.0951354	-0.0657874
GO:0006563_L-serine metabolic process	-0.127923	-0.173364	-0.532146	-0.0945329	0.110091	0.00848597	0.0139296	0.546216	-0.0194559	-0.0830296	0.864479	-0.742239	0.143177	-0.151629	0.23794
GO:0015220_choline transmembrane transporter activity	1.17385	0.126203	-0.895717	-2.93674	-0.0918681	0.937242	0.133633	-0.419374	0.510704	0.114967	-0.503951	0.787343	0.90765	0.317668	-0.161611
GO:0055052_ATP-binding cassette (ABC) transporter complex, substrate-binding subunit-containing	1.17385	0.126203	-0.895717	-2.93674	-0.0918681	0.937242	0.133633	-0.419374	0.510704	0.114967	-0.503951	0.787343	0.90765	0.317668	-0.161611
GO:0006935_chemotaxis	-0.615294	-0.336074	-0.232178	0.774664	1.34883	-0.512211	-0.370094	0.528075	-0.612762	-0.449531	0.7515	-0.157425	-0.457148	-0.303032	0.642675
GO:0030554_adenyl nucleotide binding	0.553984	0.113078	-0.439671	0.337509	-0.084498	0.229558	0.129442	-0.409562	0.0678192	0.143278	-0.62407	0.175358	0.169709	0.007934	-0.369866
GO:0008773_[protein-PII] uridylyltransferase activity	-0.0295952	-0.0998533	0.553644	-0.582506	0.157667	0.233294	-0.0903466	-0.32707	0.0833498	-0.0656317	-0.414425	0.308288	0.583926	-0.196734	-0.114007
GO:0004474_malate synthase activity	-0.482853	-0.413683	1.99326	-1.7276	-0.432852	-0.0495974	-0.187073	1.03418	-0.251627	-0.391282	0.963613	-0.969679	-0.21055	-0.276098	1.40183
GO:0006097_glyoxylate cycle	-0.482853	-0.413683	1.99326	-1.7276	-0.432852	-0.0495974	-0.187073	1.03418	-0.251627	-0.391282	0.963613	-0.969679	-0.21055	-0.276098	1.40183
GO:0005887_integral component of plasma membrane	0.915309	-0.189829	-1.10542	0.0772319	-0.745092	0.591635	-0.060615	-0.128972	0.0969745	0.00249538	-0.04391	-0.214718	0.140023	0.2511	0.413789
GO:0016820_hydrolase activity, acting on acid anhydrides, catalyzing transmembrane movement of substances	-0.123184	-0.0553928	-0.134598	-0.537018	-0.135908	-0.106169	0.0160013	0.253974	0.0155127	-0.113356	0.436336	-0.0944669	0.00221406	0.0624203	0.513636
GO:0043190_ATP-binding cassette (ABC) transporter complex	0.0563455	-0.251286	0.101515	-0.384903	-0.279554	-0.0103504	-0.237892	0.445139	-0.0399812	-0.333601	0.706034	-0.284166	0.093898	-0.276892	0.695695
GO:0004115_3',5'-cyclic-AMP phosphodiesterase activity	-0.731053	0.145385	-2.36818	-0.698149	-0.576796	0.702838	0.586138	0.896505	1.1517	-0.0619497	1.48647	-0.915895	-0.104411	-0.414471	0.90187
GO:0015098_molybdate ion transmembrane transporter activity	-0.497464	-0.04213	2.01906	1.045	0.888535	-0.782539	-0.206926	-0.413383	-0.206883	-0.130036	-0.831417	-0.480958	-0.323809	-0.0422412	0.00518914
GO:0015689_molybdate ion transport	-0.34302	0.00361125	1.22997	1.17111	1.20513	-0.558352	-0.0852066	-0.636151	-0.177809	0.0301241	-0.985738	-0.313004	-0.219948	-0.0265071	-0.294214
GO:0004076_biotin synthase activity	0.302438	1.09783	-0.761725	-0.931995	-0.456982	0.411862	1.06221	-1.54299	0.673047	1.05291	-1.12602	1.06833	0.0833119	0.749323	-1.68154
GO:0009102_biotin biosynthetic process	0.406311	0.846901	-1.59639	-0.216038	-0.519811	0.364965	0.780811	-1.24986	0.753258	0.894842	-1.03211	0.93422	0.260877	0.617824	-1.24579
GO:0016740_transferase activity	0.368142	0.571159	-0.863985	-0.676726	-0.971894	0.539333	0.688719	-0.649723	0.3636	0.674984	-0.601155	0.415248	0.33755	0.486602	-0.681854
GO:0008710_8-amino-7-oxononanoate synthase activity	0.682303	0.672901	-1.38923	-1.00976	-1.16978	0.692946	0.851189	-1.17201	0.784285	0.929913	-0.980673	1.17266	0.44053	0.759038	-1.26431
GO:0010340_carboxyl-O-methyltransferase activity	0.466604	0.832441	-1.85053	0.567365	-0.170397	0.417866	0.344856	-1.49603	0.457823	0.865159	-1.17182	1.44664	-0.0811619	0.723364	-1.35219
GO:0004141_dethiobiotin synthase activity	0.180477	0.938442	-2.10016	0.133289	0.591271	-0.261791	0.82973	-1.36598	0.262996	0.536875	-0.986677	1.7244	0.408807	0.19316	-1.08483
GO:0016627_oxidoreductase activity, acting on the CH-CH group of donors	-0.303596	-0.150364	0.238501	-0.586708	-0.146305	-0.0914908	0.000252562	0.582875	-0.0418497	-0.122326	0.54913	-0.366477	-0.0950518	-0.0686023	0.602013
GO:0003995_acyl-CoA dehydrogenase activity	-0.536497	-0.234857	0.517372	-0.39057	0.0591375	-0.312742	-0.0910107	0.754429	-0.261387	-0.169476	0.714176	-0.413996	-0.294222	-0.111767	0.77141
GO:0030430_host cell cytoplasm	-0.37628	-0.27109	0.363461	-1.88522	-0.351154	0.0168342	-0.437358	1.26278	0.18949	-0.377435	1.11486	0.295586	0.279452	-0.380723	0.556798
GO:0003956_NAD(P)+-protein-arginine ADP-ribosyltransferase activity	-0.737439	-0.791786	1.24566	0.0354118	0.985974	-0.224709	-1.12006	1.09074	-0.319126	-0.813342	0.999144	0.144307	-0.0824419	-0.925037	0.512694
GO:0075345_modification by symbiont of host protein	-0.484702	-0.771881	1.21044	-1.17788	0.591464	-0.338291	-1.06433	1.47903	-0.046855	-0.709891	0.945353	0.576067	0.236367	-0.823599	0.378715
GO:0044003_modification by symbiont of host morphology or physiology	-0.3967	-0.283067	0.466564	-1.93773	-0.215549	-0.0454546	-0.376529	1.28691	0.130316	-0.446742	1.15615	0.212061	0.148042	-0.432629	0.734358
GO:0033663_negative regulation by symbiont of host defense-related protein level	-0.434399	-0.248602	-0.0461731	-1.94666	0.472356	-0.0302624	-0.367953	1.09088	0.0651203	-0.37224	1.16829	0.00437184	0.188591	-0.270423	0.727094
GO:0052056_negative regulation by symbiont of host molecular function	-0.354933	-1.19593	1.62374	0.390439	0.549209	-0.543465	-1.49275	1.65341	-0.103746	-0.75043	0.767124	0.946411	0.0877066	-1.41562	-0.161166
GO:0020002_host cell plasma membrane	-0.491416	-0.227702	0.244782	-2.78683	0.833482	0.0848419	-0.397175	1.11178	0.152578	-0.521398	1.18346	0.0466829	0.265439	-0.219077	0.720555
GO:0001907_killing by symbiont of host cells	-0.63052	-0.339404	0.403951	-2.32169	0.613106	-0.102895	-0.403365	1.24802	0.0330024	-0.566404	1.34957	-0.242329	0.184663	-0.256655	1.03095
GO:0052078_negative regulation by symbiont of defense-related host MAP kinase-mediated signal transduction pathway	-0.247725	0.059385	-0.456321	-2.29834	-0.217557	0.138654	-0.14136	0.905984	0.289377	-0.19232	0.933993	0.328044	0.376775	-0.0651457	0.586553
GO:0033668_negative regulation by symbiont of host apoptotic process	-0.563038	-0.287065	0.100055	-2.44076	1.44247	0.0557098	-0.489677	1.02025	0.102453	-0.736617	1.23786	0.0414961	0.172354	-0.341297	0.685793
GO:0051087_chaperone binding	-0.367667	0.00401989	0.010976	-2.21495	-0.0540582	0.117316	-0.119433	0.872929	0.205103	-0.247683	1.06833	-0.0576441	0.230833	0.00651075	0.545417
GO:0019901_protein kinase binding	-0.15128	0.122965	-0.51321	-2.36483	-0.167199	0.171879	-0.0642242	0.744278	0.293893	-0.0747935	0.765578	0.393763	0.362833	0.0373238	0.443023
GO:0050708_regulation of protein secretion	-0.63917	-0.276512	0.11834	-2.50849	1.04229	-0.0887506	-0.357108	1.11457	0.157584	-0.590145	1.34341	0.0818978	0.0779195	-0.311479	0.835648
GO:0008236_serine-type peptidase activity	0.700501	0.235726	-1.73017	0.0784624	-0.648285	0.556933	0.377937	-0.548434	0.452416	0.446777	-0.198596	0.309474	0.372736	0.258562	-0.664042
GO:0018189_pyrroloquinoline quinone biosynthetic process	0.597731	-0.40495	-0.593632	0.505366	-0.532727	0.520293	0.0590076	0.106164	0.132165	0.154328	-0.685247	-0.611762	0.529689	0.113955	0.109619
GO:0048038_quinone binding	0.601376	-0.430397	0.666447	-0.959103	-0.991945	0.48577	-0.0528954	0.306448	0.242061	-0.102709	0.0165419	-1.03982	0.634157	-0.0751552	0.699224
GO:0016779_nucleotidyltransferase activity	0.409194	0.36636	-0.644627	-0.269908	-0.749031	0.448071	0.290383	-0.607123	0.355618	0.28507	-0.549458	0.406035	0.38905	0.391319	-0.520953
GO:0003896_DNA primase activity	0.613365	-0.291906	0.235463	-0.324693	-0.561199	0.215028	-0.251981	-0.178465	0.334327	-0.0572932	-0.0194687	-0.251014	0.447571	0.16185	-0.0715854
GO:0006269_DNA replication, synthesis of RNA primer	0.613365	-0.291906	0.235463	-0.324693	-0.561199	0.215028	-0.251981	-0.178465	0.334327	-0.0572932	-0.0194687	-0.251014	0.447571	0.16185	-0.0715854
GO:0008654_phospholipid biosynthetic process	0.356661	0.53032	-1.23686	0.715582	0.144299	0.337123	0.220351	-0.768632	0.432478	0.300695	-1.02417	0.674469	0.0270172	0.178465	-0.887794
GO:0043772_acyl-phosphate glycerol-3-phosphate acyltransferase activity	0.197363	0.606177	1.88992	1.17708	0.704246	-0.242295	-0.321776	-1.01465	-0.0400071	0.073946	-2.52327	0.424506	-0.116351	-0.251252	-0.563646
GO:0004150_dihydroneopterin aldolase activity	0.314467	0.2066	-0.716673	-1.18856	-1.69537	0.391061	0.378514	-0.270723	-0.0369571	0.754812	0.18015	0.775433	1.24039	0.013255	-0.346398
GO:0006760_folic acid-containing compound metabolic process	0.314467	0.2066	-0.716673	-1.18856	-1.69537	0.391061	0.378514	-0.270723	-0.0369571	0.754812	0.18015	0.775433	1.24039	0.013255	-0.346398
GO:0003848_2-amino-4-hydroxy-6-hydroxymethyldihydropteridine diphosphokinase activity	0.492167	0.30687	-2.12239	-0.582003	-1.34904	0.593502	0.581408	0.0604592	0.49532	0.67206	0.3194	0.0953603	0.559572	0.00703173	-0.129715
GO:0009396_folic acid-containing compound biosynthetic process	0.50342	0.35684	-1.35181	0.428939	-0.562693	0.240903	0.500358	-0.719768	0.347472	0.273687	-0.237225	0.0679631	0.489421	0.203203	-0.540706
GO:0001680_tRNA 3'-terminal CCA addition	0.3893	0.334706	-3.32277	-0.892059	-0.334995	0.64591	0.487477	0.316975	0.387682	0.389635	-0.0278237	0.367562	0.629714	0.322478	0.306213
GO:0006396_RNA processing	0.635047	0.683863	-1.93944	-0.560821	-1.09519	0.743925	0.551279	-0.627021	0.694165	0.43937	-0.724146	0.600917	0.615151	0.543899	-0.56099
GO:0004672_protein kinase activity	-0.468746	-0.129706	-0.0952367	0.163315	-0.112632	-0.120253	0.0365561	0.605894	-0.120101	0.00116762	0.713566	-0.506726	-0.249897	-0.332361	0.615162
GO:0004792_thiosulfate sulfurtransferase activity	0.370957	0.455131	-1.82637	-1.23076	-0.220236	0.284182	0.600917	0.41997	0.419463	0.141243	-0.0280154	0.598259	0.470949	-0.367243	-0.0884396
GO:0008803_bis(5'-nucleosyl)-tetraphosphatase (symmetrical) activity	0.721238	1.20515	-1.64998	-0.922653	-1.42134	0.587862	0.757955	-0.870552	0.223529	0.968135	-0.801842	1.0677	-0.139942	1.11922	-0.844489
GO:0016433_rRNA (adenine) methyltransferase activity	0.809258	0.776822	-2.02246	-0.521657	-1.56751	0.645514	0.686427	-0.601056	0.684715	0.749147	-0.639297	0.5768	0.890213	0.766546	-1.23346
GO:0000154_rRNA modification	0.809258	0.776822	-2.02246	-0.521657	-1.56751	0.645514	0.686427	-0.601056	0.684715	0.749147	-0.639297	0.5768	0.890213	0.766546	-1.23346
GO:0000179_rRNA (adenine-N6,N6-)-dimethyltransferase activity	0.809258	0.776822	-2.02246	-0.521657	-1.56751	0.645514	0.686427	-0.601056	0.684715	0.749147	-0.639297	0.5768	0.890213	0.766546	-1.23346
GO:0008615_pyridoxine biosynthetic process	0.456268	0.778954	-2.27521	0.186704	-0.478497	0.522494	0.601304	-0.961562	0.51264	0.872509	-0.828151	0.5941	0.470407	0.764539	-1.2165
GO:0050570_4-hydroxythreonine-4-phosphate dehydrogenase activity	0.760724	0.622555	-2.15856	-0.307672	-0.836477	0.771722	0.60788	-1.10204	0.910611	0.757129	-0.62587	0.728317	0.711077	0.633366	-1.47277
GO:0016616_oxidoreductase activity, acting on the CH-OH group of donors, NAD or NADP as acceptor	0.0340769	0.0986729	-0.270128	-0.73631	-0.192158	0.220696	-0.0295336	0.237119	0.112041	0.0710316	0.215842	-0.239834	0.174178	0.0347186	0.269589
GO:0016853_isomerase activity	0.34889	0.318742	-1.56995	0.305576	-0.319522	0.397688	0.19347	-0.444315	0.296739	0.4043	-0.228247	0.286639	0.183797	-0.10973	-0.064077
GO:0003755_peptidyl-prolyl cis-trans isomerase activity	0.60656	0.495247	-1.2601	-0.316305	-1.25067	0.600145	0.558677	-0.921883	0.625257	0.718128	-0.774249	1.08697	0.579562	0.512321	-1.25966
GO:0042277_peptide binding	0.531999	0.817891	-1.72253	0.962347	-0.47889	0.540721	0.65507	-1.44047	0.564715	0.637915	-1.0075	0.640031	0.413542	0.704728	-1.81957
GO:0042710_biofilm formation	0.531999	0.817891	-1.72253	0.962347	-0.47889	0.540721	0.65507	-1.44047	0.564715	0.637915	-1.0075	0.640031	0.413542	0.704728	-1.81957
GO:0043165_Gram-negative-bacterium-type cell outer membrane assembly	0.494367	0.736396	-1.70607	-0.28108	-0.764705	0.822671	0.816142	-1.22193	0.836738	0.78177	-0.80839	0.433979	0.635056	0.742277	-1.51723
GO:0050821_protein stabilization	0.531999	0.817891	-1.72253	0.962347	-0.47889	0.540721	0.65507	-1.44047	0.564715	0.637915	-1.0075	0.640031	0.413542	0.704728	-1.81957
GO:0051085_chaperone mediated protein folding requiring cofactor	0.531999	0.817891	-1.72253	0.962347	-0.47889	0.540721	0.65507	-1.44047	0.564715	0.637915	-1.0075	0.640031	0.413542	0.704728	-1.81957
GO:0060274_maintenance of stationary phase	0.531999	0.817891	-1.72253	0.962347	-0.47889	0.540721	0.65507	-1.44047	0.564715	0.637915	-1.0075	0.640031	0.413542	0.704728	-1.81957
GO:0015031_protein transport	-0.227303	0.269979	-1.15504	0.0536377	0.378364	0.074308	0.258076	-0.257725	0.219704	0.0901212	0.169227	0.0949765	0.105186	0.285531	-0.359043
GO:0010033_response to organic substance	0.574166	0.811492	-1.33725	-1.26144	-1.31007	0.98888	0.856142	-1.08303	0.928494	0.842684	-0.707266	0.25774	0.928589	0.733052	-1.22219
GO:0019867_outer membrane	-0.159001	0.035646	-0.710476	0.029537	0.334004	-0.064413	0.111348	0.162552	0.00690002	0.0855081	0.0481487	-0.134839	0.101491	0.0662611	0.0873334
GO:0061024_membrane organization	0.574166	0.811492	-1.33725	-1.26144	-1.31007	0.98888	0.856142	-1.08303	0.928494	0.842684	-0.707266	0.25774	0.928589	0.733052	-1.22219
GO:0009279_cell outer membrane	0.143906	0.0736192	-0.219089	0.267029	-0.276387	0.124176	-0.0321411	-0.0186333	0.0677964	0.169406	-0.250595	0.0111096	0.100737	-0.00126985	-0.159664
GO:0015920_lipopolysaccharide transport	0.527364	0.778632	-1.42498	-1.41087	-1.3719	0.994028	0.854791	-1.02659	0.889144	0.874277	-0.494284	0.301907	0.860511	0.727201	-1.07923
GO:0046983_protein dimerization activity	0.218135	0.53838	-2.07872	-0.0369762	-0.0718309	0.467765	0.328732	-0.470854	0.457376	0.491581	-0.478676	0.0671785	0.218247	0.720921	-0.371256
GO:0015417_polyamine-transporting ATPase activity	0.554745	-0.122242	-0.823039	0.137394	-0.0654981	0.307232	-0.23972	-0.379742	0.083481	-0.0804035	0.184047	-0.513767	0.344688	0.527713	0.0851124
GO:0015846_polyamine transport	-0.151006	-0.219821	0.652275	-0.159918	-0.213433	-0.0696541	-0.311922	0.502609	0.0794757	-0.465287	0.567839	-1.05591	0.306393	0.0203128	0.518046
GO:0016857_racemase and epimerase activity, acting on carbohydrates and derivatives	0.60045	-0.359341	0.0680353	-1.0234	-1.26143	0.694809	0.146198	0.104675	0.521587	0.390742	0.170932	-0.193576	1.079	-0.792379	-0.1463
GO:0004750_ribulose-phosphate 3-epimerase activity	0.704395	0.388655	-0.369212	-1.11254	-1.82011	0.980842	0.763168	-0.95795	0.963314	0.881185	-0.969935	0.72781	0.963852	0.278572	-1.42205
GO:0006098_pentose-phosphate shunt	0.181906	0.11124	0.646748	-1.23472	-0.331048	0.156516	0.0254958	0.0417101	0.0658313	0.119667	-0.112714	0.0597503	0.20954	-0.0927771	0.152851
GO:0008967_phosphoglycolate phosphatase activity	0.257688	0.30875	-1.82175	-1.19745	-1.28838	0.521667	0.754768	-0.0104031	0.465522	0.657291	0.0623789	0.219514	0.745745	0.556927	-0.232273
GO:0046295_glycolate biosynthetic process	0.257688	0.30875	-1.82175	-1.19745	-1.28838	0.521667	0.754768	-0.0104031	0.465522	0.657291	0.0623789	0.219514	0.745745	0.556927	-0.232273
GO:0016833_oxo-acid-lyase activity	0.0933711	0.0477215	-1.24082	0.525819	-0.752112	0.3885	0.425773	-0.802032	0.868543	0.342831	-1.09241	-0.229344	0.593774	0.650431	0.179954
GO:0004049_anthranilate synthase activity	-0.0529494	-0.314762	0.658311	-0.129063	-2.17082	0.502249	0.596797	-0.63459	1.29487	0.177015	-1.74982	-0.782292	0.871675	1.0673	0.666073
GO:0016298_lipase activity	-0.658243	-0.836431	1.03365	-0.776861	2.03561	-0.763302	-0.730825	1.13606	-0.812391	-0.539588	1.08723	-0.237013	-0.46876	-0.757812	1.28867
GO:0042742_defense response to bacterium	2.39943	0.472435	0.798503	0.489374	-0.757392	0.526416	-0.0493694	-1.52932	-0.158436	0.15478	-1.72818	-0.302264	0.281884	0.232677	-0.830537
GO:0036054_protein-malonyllysine demalonylase activity	-0.31186	-0.148478	-1.25216	1.5522	0.517264	-0.456517	-0.406689	1.42911	0.380295	-0.628667	0.880672	-0.581342	-0.252302	-0.104034	-0.61749
GO:0036055_protein-succinyllysine desuccinylase activity	-0.31186	-0.148478	-1.25216	1.5522	0.517264	-0.456517	-0.406689	1.42911	0.380295	-0.628667	0.880672	-0.581342	-0.252302	-0.104034	-0.61749
GO:0070403_NAD+ binding	0.0374217	-0.285334	-1.08161	0.913743	0.668258	-0.195652	-0.258903	1.00976	0.390329	-0.317535	0.122008	-0.236377	-0.176036	-0.327184	-0.262882
GO:0008234_cysteine-type peptidase activity	-0.598991	-0.15162	0.298844	-2.82849	1.23782	-0.0142143	-0.424678	0.92364	0.131114	-0.502318	0.994495	0.16794	0.297422	-0.259568	0.728604
GO:0004197_cysteine-type endopeptidase activity	-0.738327	-0.0247324	-0.737085	-1.35955	0.951933	0.231002	0.00578578	0.668363	0.0720337	-0.251777	0.978312	-0.153891	-0.0475445	-0.016794	0.422266
GO:0016757_transferase activity, transferring glycosyl groups	0.574556	0.0993833	-1.29668	-0.238998	-0.160982	0.537864	0.204341	-0.393186	0.177504	0.350561	-0.345864	-0.109787	0.413225	0.216338	-0.0282715
GO:0004048_anthranilate phosphoribosyltransferase activity	0.330579	0.347591	-3.23474	-0.513749	-0.415785	0.337241	0.0600311	-0.140027	0.0288504	0.970838	0.194374	0.19528	0.819844	1.02037	-0.000698858
GO:0004425_indole-3-glycerol-phosphate synthase activity	0.361918	0.608674	-3.16624	-0.892702	-0.0915954	-0.16818	0.736293	0.797524	0.601859	0.59037	0.267641	-0.428285	0.45128	0.510154	-0.178709
GO:0004014_adenosylmethionine decarboxylase activity	0.934355	0.782835	-1.87613	0.530664	-1.04157	0.845679	0.429521	-1.32079	0.895444	0.704535	-1.00526	0.37356	0.661008	0.459833	-1.37369
GO:0008295_spermidine biosynthetic process	0.783897	0.72498	-1.49866	0.0514905	-1.51133	0.776333	0.640827	-1.22947	0.949632	0.760888	-1.07094	0.357404	0.757402	0.638216	-1.13066
GO:0006744_ubiquinone biosynthetic process	0.596779	0.56227	-0.748198	-0.571879	-0.933052	0.454835	0.462892	-0.504569	0.171422	0.542457	-0.840021	0.722301	0.206891	0.448662	-0.57079
GO:0019538_protein metabolic process	0.0880971	0.419169	0.0609893	-0.500478	-1.37007	0.492495	0.260043	0.180695	0.146501	0.329582	0.0665443	-0.0615475	-0.0530311	0.052406	-0.1114
GO:0003942_N-acetyl-gamma-glutamyl-phosphate reductase activity	0.495423	0.434352	-2.0531	-0.760686	-0.628063	0.634994	0.638428	-0.417308	0.597676	0.653424	-0.328719	0.112304	0.524433	0.457712	-0.360872
GO:0008652_cellular amino acid biosynthetic process	0.34246	0.493006	-2.1164	-0.692693	-0.189206	0.543	0.40087	-0.111731	0.528492	0.255513	0.189464	0.193521	0.385405	0.31279	-0.534486
GO:0005198_structural molecule activity	-0.803992	0.0416179	0.234311	0.429892	1.24667	-0.816062	-0.288752	0.186006	-0.998784	-0.173241	0.584235	0.524426	-0.577188	-0.0285618	0.439426
GO:0006040_amino sugar metabolic process	1.10699	0.637224	-0.833021	-0.0236843	-0.263416	0.75049	-0.0814404	-1.92091	0.614447	0.595038	-1.76155	1.4858	0.492587	0.209458	-1.00801
GO:0009254_peptidoglycan turnover	0.884686	0.587613	-1.89184	-0.198389	-0.497001	0.678178	0.319877	-1.20338	0.495415	0.789274	-1.17651	1.17477	0.554834	0.185073	-0.702597
GO:0016773_phosphotransferase activity, alcohol group as acceptor	0.117363	-0.0728719	-0.254712	0.343135	0.231227	0.0782625	-0.105428	-0.132328	0.00473981	-0.0315383	-0.0761452	-0.0190311	-0.00309861	-0.0896936	0.0101201
GO:0004831_tyrosine-tRNA ligase activity	0.18697	0.262904	0.475347	-2.01586	-1.983	0.164592	-0.117699	1.31413	-0.416658	-0.438646	1.46516	-0.170221	0.0568807	0.0505066	1.16559
GO:0004812_aminoacyl-tRNA ligase activity	0.501522	0.43066	-1.03657	-0.766021	-1.05434	0.638108	0.454479	-0.593894	0.735793	0.393734	-0.376859	0.206759	0.6002	0.543445	-0.67701
GO:0006418_tRNA aminoacylation for protein translation	0.501522	0.43066	-1.03657	-0.766021	-1.05434	0.638108	0.454479	-0.593894	0.735793	0.393734	-0.376859	0.206759	0.6002	0.543445	-0.67701
GO:0006437_tyrosyl-tRNA aminoacylation	0.18697	0.262904	0.475347	-2.01586	-1.983	0.164592	-0.117699	1.31413	-0.416658	-0.438646	1.46516	-0.170221	0.0568807	0.0505066	1.16559
GO:0004077_biotin-[acetyl-CoA-carboxylase] ligase activity	-0.107305	-0.0441644	-3.03561	1.74442	0.097565	0.617402	-0.293316	-0.317203	0.191641	0.0662391	0.733686	-0.441272	0.00936583	0.197017	0.581536
GO:0004594_pantothenate kinase activity	0.688589	0.247805	-3.31535	0.640816	0.0526894	-0.292825	0.246293	0.187083	0.580626	0.814311	0.364153	-0.0975505	0.481546	0.103972	-0.702158
GO:0006605_protein targeting	-0.043139	0.305608	-0.418071	-0.344697	0.179442	0.323323	0.124392	-0.242296	0.173125	0.152143	-0.107301	0.123716	0.196463	0.121094	-0.543802
GO:0006886_intracellular protein transport	0.802467	0.748883	-1.72594	0.137991	-0.936246	0.800172	0.692297	-1.08806	0.810191	0.556784	-1.16809	0.194215	0.807302	0.734711	-1.36668
GO:0009306_protein secretion	-0.457925	-0.0751588	0.226643	-0.40467	0.854721	-0.189236	-0.132956	0.258806	-0.233553	-0.195801	0.33824	-0.0601207	-0.111979	-0.0609305	0.24392
GO:0015450_P-P-bond-hydrolysis-driven protein transmembrane transporter activity	0.827359	0.697484	-1.57349	0.361626	-0.964728	0.788547	0.49717	-1.26984	0.555598	0.559441	-1.27977	0.420789	0.80619	0.763258	-1.18963
GO:0015934_large ribosomal subunit	0.834121	0.608551	-0.836492	-1.02906	-2.32789	0.777531	0.605864	-0.661399	0.746164	0.560276	-0.366357	0.446838	0.745841	0.650761	-0.754752
GO:0042254_ribosome biogenesis	0.968989	0.711162	-1.14292	-0.886455	-2.48005	0.802414	0.545675	-0.535432	0.623253	0.566762	-0.563369	0.674895	0.718982	0.734523	-0.738427
GO:0015935_small ribosomal subunit	0.884328	0.719349	-1.26677	-1.02907	-1.9488	0.92053	0.600029	-0.640113	0.868599	0.529326	-0.473632	0.381672	0.786323	0.567074	-0.898847
GO:0003746_translation elongation factor activity	0.843081	0.670268	-1.54466	0.086855	-1.54807	0.75842	0.475106	-0.839999	0.703021	0.510375	-0.803437	0.512265	0.622246	0.623647	-1.06912
GO:0006414_translational elongation	0.843081	0.670268	-1.54466	0.086855	-1.54807	0.75842	0.475106	-0.839999	0.703021	0.510375	-0.803437	0.512265	0.622246	0.623647	-1.06912
GO:0019843_rRNA binding	0.861375	0.683666	-1.04518	-0.845334	-1.65903	0.919224	0.670435	-1.06475	0.735212	0.597217	-0.79429	0.262981	0.871905	0.785306	-0.978748
GO:0006879_cellular iron ion homeostasis	0.47034	-0.635839	0.467406	1.7932	0.857767	0.172127	-0.711603	-0.173459	-0.324154	-0.317492	-0.57511	-0.200123	0.126847	-0.61485	-0.335055
GO:0006826_iron ion transport	0.42347	-0.964152	1.06155	1.85589	1.33499	0.10572	-1.01426	0.182306	-0.64309	-0.65289	-0.351305	-0.752329	0.147859	-0.82448	0.0907275
GO:0009380_excinuclease repair complex	0.806898	0.594677	-1.16133	-0.656964	-1.42467	0.54504	0.707776	-0.990522	0.64857	0.503997	-1.32167	0.504733	0.866556	0.840958	-0.464048
GO:0009381_excinuclease ABC activity	0.838571	0.561637	-1.48195	0.0363419	-1.15402	0.521454	0.658975	-1.10392	0.709186	0.410678	-1.34232	0.443086	0.751783	0.699842	-0.54934
GO:0046854_phosphatidylinositol phosphorylation	0.43858	0.482786	-1.42346	0.0226179	-0.0431505	-0.146527	0.279288	0.259091	-0.347444	0.319666	-0.40779	-0.163919	0.468355	0.278669	-0.0167658
GO:0008081_phosphoric diester hydrolase activity	-0.370222	-0.000800594	-0.163014	-0.452238	0.218454	-0.245633	0.0530707	0.550904	-0.109364	0.133819	0.572225	0.0031057	-1.06306	-0.203501	1.07626
GO:0008831_dTDP-4-dehydrorhamnose reductase activity	0.389548	0.741606	-1.47247	-0.0495194	-1.64426	0.87208	0.706684	-0.594238	0.828183	0.787041	-0.733278	0.381076	0.599961	0.416415	-1.22883
GO:0045226_extracellular polysaccharide biosynthetic process	0.19611	0.314489	-1.45903	0.146467	-0.581458	0.773033	0.198539	-0.216354	0.313332	0.436956	-0.0546081	0.0803517	0.239875	0.171035	-0.55874
GO:0050662_coenzyme binding	-0.0990116	-0.0287041	-0.0649719	-0.41681	0.102201	0.0436581	0.0296724	0.324501	-0.0483936	-0.00360138	0.230422	-0.294546	-0.110587	-0.0547045	0.390876
GO:0006662_glycerol ether metabolic process	0.418072	0.463284	-1.50849	0.283832	0.136333	0.634634	0.45964	-1.08313	0.917759	0.589188	-1.26024	-0.0285854	0.321443	0.475969	-0.819714
GO:0006479_protein methylation	0.0758399	-0.0448476	-0.913922	0.547074	-0.28406	0.343964	0.498519	-0.206705	0.465179	0.289464	-0.426814	0.0889183	-0.291059	0.272458	-0.414008
GO:0008276_protein methyltransferase activity	0.126092	0.0337982	-1.29014	0.59931	-0.235558	0.420709	0.516301	-0.450795	0.470266	0.24966	-0.5206	0.256491	-0.162841	0.336672	-0.349367
GO:0045892_negative regulation of transcription, DNA-templated	-0.15099	0.253489	-0.652389	0.641069	0.282606	0.114309	0.116963	-0.405397	0.260855	0.246558	-0.568268	0.183623	0.0781699	0.121061	-0.521659
GO:0008703_5-amino-6-(5-phosphoribosylamino)uracil reductase activity	0.241182	0.291197	-1.06239	-1.46058	-0.384257	0.559271	0.212818	-0.179546	0.573974	0.304104	0.0437121	0.560336	0.450591	0.402981	-0.553385
GO:0009231_riboflavin biosynthetic process	0.212767	0.270364	-0.960374	-0.240127	-0.0618762	0.319527	0.264044	-0.617742	0.329687	0.312937	-0.348473	0.764565	0.3305	0.190701	-0.766499
GO:0008835_diaminohydroxyphosphoribosylaminopyrimidine deaminase activity	0.661687	0.510803	-1.67486	0.251618	-0.903304	0.534968	0.773844	-1.2494	0.748132	0.944713	-1.04114	1.01153	0.159265	0.924713	-1.65257
GO:0004746_riboflavin synthase activity	0.541502	0.424121	-2.09192	0.362145	-0.348149	0.743503	0.659155	-1.70642	1.11228	0.473923	-0.449924	0.583766	0.679964	0.519913	-1.50386
GO:0008686_3,4-dihydroxy-2-butanone-4-phosphate synthase activity	0.00300818	0.101156	-0.555085	0.144766	0.158144	-0.345089	0.215137	-0.293607	0.0103597	0.211215	-0.157153	1.18736	0.233501	-0.436862	-0.476854
GO:0003935_GTP cyclohydrolase II activity	0.136823	0.228003	-0.977022	0.107999	0.0349009	0.0660615	0.311694	-0.513969	0.276975	0.377416	-0.442598	1.10372	0.369348	-0.0658419	-1.01351
GO:0009349_riboflavin synthase complex	-0.146244	0.168009	-0.488144	-0.0613212	0.307042	-0.0631319	-0.0637617	0.127885	-0.368606	-0.000648446	0.0509399	0.479949	-0.183994	0.0963341	0.145693
GO:0006353_DNA-templated transcription, termination	0.814591	0.738786	-2.2623	-0.656947	-0.541275	0.685072	0.611228	-0.758116	0.52694	0.533314	-1.02719	0.849212	0.712926	0.720186	-0.946426
GO:0009030_thiamine-phosphate kinase activity	0.821185	0.735738	-1.35846	-0.747336	-1.15274	0.665648	0.449283	-1.01508	0.580115	0.509197	-1.17309	1.18271	1.10434	0.84052	-1.44203
GO:0008661_1-deoxy-D-xylulose-5-phosphate synthase activity	0.877292	0.502161	-0.979061	-1.70884	-1.96608	0.939895	0.607258	-0.56745	0.665561	0.81177	-0.494481	0.217226	0.998563	0.843227	-0.747045
GO:0016114_terpenoid biosynthetic process	0.805699	0.705651	-1.7406	0.0811283	-0.582071	0.783849	0.513869	-1.16356	0.61233	0.584091	-1.0565	0.576606	0.504496	0.430534	-1.05553
GO:0008299_isoprenoid biosynthetic process	0.557751	0.356577	-1.96689	-0.348129	-0.58287	0.630121	0.463803	-0.978011	0.747781	0.44125	-0.619332	0.652131	0.58003	0.473871	-0.408078
GO:0006308_DNA catabolic process	0.187357	0.443765	0.0921654	0.766109	0.711028	0.437416	0.442824	-1.22518	0.640696	0.24758	-1.32415	-0.636877	0.538511	0.471824	-1.79307
GO:0008855_exodeoxyribonuclease VII activity	0.187357	0.443765	0.0921654	0.766109	0.711028	0.437416	0.442824	-1.22518	0.640696	0.24758	-1.32415	-0.636877	0.538511	0.471824	-1.79307
GO:0009318_exodeoxyribonuclease VII complex	0.187357	0.443765	0.0921654	0.766109	0.711028	0.437416	0.442824	-1.22518	0.640696	0.24758	-1.32415	-0.636877	0.538511	0.471824	-1.79307
GO:0004121_cystathionine beta-lyase activity	-0.531753	-0.144337	0.184152	-0.0816538	1.21282	-0.409469	-0.738059	0.701344	-0.614725	0.0288192	1.19303	-1.72643	-0.205448	0.0982286	1.03348
GO:0004427_inorganic diphosphatase activity	-0.446045	0.79923	-1.42631	-0.529574	-0.329604	-0.0336624	0.609577	0.18065	0.834394	-0.0576767	0.208474	-0.772462	0.285625	1.50602	-0.828645
GO:0006796_phosphate-containing compound metabolic process	-0.446045	0.79923	-1.42631	-0.529574	-0.329604	-0.0336624	0.609577	0.18065	0.834394	-0.0576767	0.208474	-0.772462	0.285625	1.50602	-0.828645
GO:0008851_ethanolamine ammonia-lyase activity	-0.62266	-0.598666	0.886817	-0.521295	1.25474	-0.349583	-0.311504	1.2481	-0.796911	-0.697589	0.835301	-0.283603	-0.492346	-0.895088	1.34428
GO:0016874_ligase activity	0.262562	0.256452	-0.604791	0.0327828	-0.533705	0.261485	0.322087	-0.335538	0.115632	0.303342	-0.370058	0.0276556	0.349242	0.315057	-0.402204
GO:0016881_acid-amino acid ligase activity	0.553013	0.567961	-2.25602	1.13428	-0.580009	0.0206634	0.356286	-0.684527	0.24934	0.570546	-0.870518	0.338495	0.177908	0.956338	-0.533755
GO:0071555_cell wall organization	-0.0599779	0.166255	-1.482	0.602632	0.29911	-0.612801	-0.158448	0.448814	-1.4174	0.267955	0.662056	-0.245325	0.142756	0.600556	0.78582
GO:0004176_ATP-dependent peptidase activity	-0.0876439	0.283758	-0.362052	-0.731485	-1.21096	0.0885944	0.401516	0.459984	0.172413	0.285491	0.638685	-0.475097	-0.00238599	0.177705	0.361479
GO:0004312_fatty acid synthase activity	0.204292	0.222517	-0.556259	-0.845318	-0.328825	0.271909	0.0866906	0.200718	0.0177134	0.149682	0.0564495	0.171824	0.0791615	0.192069	0.0773775
GO:0005835_fatty acid synthase complex	0.204292	0.222517	-0.556259	-0.845318	-0.328825	0.271909	0.0866906	0.200718	0.0177134	0.149682	0.0564495	0.171824	0.0791615	0.192069	0.0773775
GO:0006633_fatty acid biosynthetic process	0.436626	0.393495	-1.26884	-0.564219	-0.307617	0.476021	0.411044	-0.541597	0.389118	0.371145	-0.394441	0.35114	0.439114	0.338867	-0.529852
GO:0016747_transferase activity, transferring acyl groups other than amino-acyl groups	-0.000329259	0.00231748	-0.0959941	-0.285951	-0.046432	-0.0607626	0.0754308	-0.0673237	-0.140553	0.177933	-0.028224	0.415083	0.0620197	-0.0708347	0.0636203
GO:0004674_protein serine/threonine kinase activity	-0.125655	0.326019	-0.592312	-0.343957	-0.435614	0.126987	0.407212	0.0342155	0.120836	0.359353	0.198693	0.0204439	-0.32558	0.394233	-0.164875
GO:0005507_copper ion binding	-0.260493	0.290882	-0.397421	-0.0468346	-0.685132	-0.00552551	0.398003	-0.18917	0.065227	0.304011	-0.258386	0.236501	0.180354	0.478837	-0.110852
GO:0045893_positive regulation of transcription, DNA-templated	-0.688372	-0.336031	0.338985	0.17297	0.388333	-0.0254388	-0.100494	0.318582	-0.620184	-0.405193	0.572745	0.119131	-0.0679915	-0.161328	0.494287
GO:0030001_metal ion transport	0.25673	0.0702703	-0.270724	-0.635141	-0.4145	0.14915	0.0978367	-0.202153	0.245344	0.213843	-0.491832	0.493424	0.269466	0.421948	-0.203663
GO:0019829_cation-transporting ATPase activity	0.229871	0.275926	-0.176242	-0.502135	-0.166982	0.270536	-0.317856	-0.260379	-0.334955	-0.119407	-0.422171	0.50294	-0.16505	0.906857	0.279048
GO:0000034_adenine deaminase activity	1.6781	-0.491062	0.161691	-0.0286348	-1.44594	1.27078	0.0935834	-1.00688	0.882513	-0.0607159	-1.44691	0.374297	1.23132	0.0724394	-1.28457
GO:0006146_adenine catabolic process	1.6781	-0.491062	0.161691	-0.0286348	-1.44594	1.27078	0.0935834	-1.00688	0.882513	-0.0607159	-1.44691	0.374297	1.23132	0.0724394	-1.28457
GO:0016706_oxidoreductase activity, acting on paired donors, with incorporation or reduction of molecular oxygen, 2-oxoglutarate as one donor, and incorporation of one atom each of oxygen into both donors	-0.249987	-0.101728	-0.544882	0.24195	0.0117294	-0.260875	-0.116866	0.724629	-0.0380063	0.644522	0.216267	-0.717114	-0.485338	-0.0427285	0.718426
GO:0005488_binding	-0.141991	0.0498005	-0.400584	-0.476013	0.0165795	0.0364603	-0.00980775	0.201851	0.231144	0.243391	0.196161	-0.237901	0.0410117	-0.10996	0.359858
GO:0004491_methylmalonate-semialdehyde dehydrogenase (acylating) activity	-0.664132	-0.133838	0.674264	-1.51266	-0.659007	-0.251323	-0.0415966	1.14054	-0.390234	-0.0687783	1.07042	-0.184795	-0.248199	-0.193884	1.46322
GO:0008854_exodeoxyribonuclease V activity	0.0701884	0.204662	-1.58844	-0.00310451	-0.417164	0.632646	0.793537	-0.611022	0.0890072	0.376607	-0.256053	-0.0690368	0.817221	0.6022	-0.641246
GO:0009338_exodeoxyribonuclease V complex	-0.0244945	0.0870733	-1.1877	-0.291902	-0.215657	0.493207	0.816727	-0.278267	-0.129856	0.315968	0.103473	-0.301534	0.746861	0.440769	-0.574671
GO:0006573_valine metabolic process	-0.741943	-0.64106	1.18496	-0.388549	0.268235	-0.428017	-1.13875	1.4917	-1.06025	-0.532943	1.39177	-0.102979	-0.59737	-0.608382	1.90358
GO:0008442_3-hydroxyisobutyrate dehydrogenase activity	-0.741943	-0.64106	1.18496	-0.388549	0.268235	-0.428017	-1.13875	1.4917	-1.06025	-0.532943	1.39177	-0.102979	-0.59737	-0.608382	1.90358
GO:0004616_phosphogluconate dehydrogenase (decarboxylating) activity	0.00965713	-0.142081	1.05225	-1.5979	-0.536157	0.139067	-0.293625	0.738407	-0.251264	-0.154642	0.600282	-0.513944	0.262524	-0.269968	0.957404
GO:0003840_gamma-glutamyltransferase activity	-0.197245	0.100831	-3.29469	-0.463497	1.04799	-0.117107	0.299833	0.497281	-0.293876	0.137564	0.829302	0.16632	0.276358	0.614798	0.396133
GO:0006749_glutathione metabolic process	-0.41985	-0.196216	-1.23137	-0.0269812	1.08866	-0.51143	-0.597999	0.897185	-0.332405	-0.130903	1.23952	0.101953	-0.714966	0.272103	0.562706
GO:0015604_organic phosphonate transmembrane transporter activity	0.584958	-0.193413	-0.578408	-0.644375	-0.699343	0.57495	0.116174	0.0260292	-0.0934809	-0.0931536	0.791476	-0.170528	0.103978	0.0847827	0.190352
GO:0015716_organic phosphonate transport	0.655829	-0.106984	-0.72805	-0.583783	-0.869854	0.545342	0.10314	0.211409	-0.0428237	-0.123488	0.696066	-0.151343	-0.00507961	-0.0211367	0.420756
GO:0015416_organic phosphonate transmembrane-transporting ATPase activity	0.7267	-0.0205558	-0.877691	-0.523192	-1.04037	0.515733	0.0901051	0.396789	0.00783347	-0.153822	0.600657	-0.132158	-0.114137	-0.127056	0.65116
GO:0004756_selenide, water dikinase activity	0.481121	0.659276	-0.835158	-1.96141	-1.67167	1.00631	1.34044	-1.09409	0.704331	0.801287	0.0243046	-0.151371	0.0905662	0.866428	-0.260359
GO:0016260_selenocysteine biosynthetic process	0.481121	0.659276	-0.835158	-1.96141	-1.67167	1.00631	1.34044	-1.09409	0.704331	0.801287	0.0243046	-0.151371	0.0905662	0.866428	-0.260359
GO:0016785_transferase activity, transferring selenium-containing groups	0.859163	0.491867	0.000880882	-2.64755	-1.48344	0.313221	0.862655	0.65849	-0.551982	0.988279	-0.386457	-0.556588	0.691805	0.494374	0.265284
GO:0043828_tRNA 2-selenouridine synthase activity	0.859163	0.491867	0.000880882	-2.64755	-1.48344	0.313221	0.862655	0.65849	-0.551982	0.988279	-0.386457	-0.556588	0.691805	0.494374	0.265284
GO:0070329_tRNA seleno-modification	0.859163	0.491867	0.000880882	-2.64755	-1.48344	0.313221	0.862655	0.65849	-0.551982	0.988279	-0.386457	-0.556588	0.691805	0.494374	0.265284
GO:0004349_glutamate 5-kinase activity	0.0331388	-0.154895	0.794135	-1.8222	-1.51607	0.229472	0.514245	1.14605	-0.0358315	0.780533	0.815823	-1.66822	-0.157035	-0.336731	1.37759
GO:0006561_proline biosynthetic process	0.344526	0.352987	-0.883798	-0.25063	-1.61477	0.583787	0.559663	-0.38279	0.74497	0.790233	-0.287471	0.056915	0.334167	0.306524	-0.654315
GO:0008531_riboflavin kinase activity	0.773057	0.40673	-0.519304	0.196526	-0.15901	0.941773	0.484048	-2.20803	0.613237	0.603352	-1.54784	0.905595	0.653301	0.39529	-1.53873
GO:0003919_FMN adenylyltransferase activity	0.773057	0.40673	-0.519304	0.196526	-0.15901	0.941773	0.484048	-2.20803	0.613237	0.603352	-1.54784	0.905595	0.653301	0.39529	-1.53873
GO:0004822_isoleucine-tRNA ligase activity	0.989229	0.807199	-1.6272	-0.803354	-1.38574	0.946956	0.490999	-1.02046	0.895779	0.645764	-1.0017	0.835052	0.730469	0.584282	-1.08727
GO:0006428_isoleucyl-tRNA aminoacylation	0.989229	0.807199	-1.6272	-0.803354	-1.38574	0.946956	0.490999	-1.02046	0.895779	0.645764	-1.0017	0.835052	0.730469	0.584282	-1.08727
GO:0004190_aspartic-type endopeptidase activity	0.0505288	-0.192283	-0.497321	0.360668	0.39425	0.348096	0.358032	-0.535398	-0.202777	0.200774	0.246678	0.148616	-0.275097	0.459637	-0.864405
GO:0019288_isopentenyl diphosphate biosynthetic process, methylerythritol 4-phosphate pathway	0.517716	0.551603	-3.19427	0.767339	0.161045	0.363464	0.340868	-0.630672	0.467315	0.360579	-0.721346	0.658399	0.338327	0.532634	-0.513001
GO:0050992_dimethylallyl diphosphate biosynthetic process	0.517716	0.551603	-3.19427	0.767339	0.161045	0.363464	0.340868	-0.630672	0.467315	0.360579	-0.721346	0.658399	0.338327	0.532634	-0.513001
GO:0051745_4-hydroxy-3-methylbut-2-en-1-yl diphosphate reductase activity	0.517716	0.551603	-3.19427	0.767339	0.161045	0.363464	0.340868	-0.630672	0.467315	0.360579	-0.721346	0.658399	0.338327	0.532634	-0.513001
GO:0015627_type II protein secretion system complex	0.0895733	-0.139667	-0.903876	0.481106	0.711447	0.0142311	-0.0045409	-0.122033	0.356957	-0.218785	-0.566718	0.280362	0.409277	-0.0851162	-0.302216
GO:0015628_protein secretion by the type II secretion system	0.0895733	-0.139667	-0.903876	0.481106	0.711447	0.0142311	-0.0045409	-0.122033	0.356957	-0.218785	-0.566718	0.280362	0.409277	-0.0851162	-0.302216
GO:0001522_pseudouridine synthesis	0.623172	0.576721	-2.21279	-0.054415	-0.677302	0.651238	0.554517	-0.775241	0.522643	0.569204	-0.749124	0.749549	0.428017	0.531901	-0.738089
GO:0009451_RNA modification	0.693952	0.54243	-2.04136	-0.0765979	-0.819792	0.710015	0.551956	-0.766851	0.578774	0.533589	-0.806251	0.675714	0.510889	0.510758	-0.797223
GO:0009982_pseudouridine synthase activity	0.623172	0.576721	-2.21279	-0.054415	-0.677302	0.651238	0.554517	-0.775241	0.522643	0.569204	-0.749124	0.749549	0.428017	0.531901	-0.738089
GO:0016485_protein processing	1.03971	0.871738	-1.81541	0.295388	-2.37393	0.601391	0.522412	-0.354234	0.675121	0.574229	-0.344649	-0.240694	0.692362	0.609675	-0.753112
GO:0008933_lytic transglycosylase activity	-0.0500437	-0.00738772	-0.0627368	-1.22128	-0.304317	0.357047	-0.101788	0.249082	0.280064	-0.16882	0.20491	0.179867	0.563333	-0.194443	0.276515
GO:0044068_modulation by symbiont of host cellular process	-0.72995	-0.258515	-0.171875	-1.96588	-0.469347	-0.0274733	-0.527037	1.71452	0.266795	-0.779954	1.77607	-0.000551328	0.446489	-0.577493	1.3042
GO:1990209_negative regulation by symbiont of RNA levels in host	-0.436419	-0.110549	0.155914	-2.88204	0.187008	0.167733	-0.297966	1.14624	0.265859	-0.472409	1.22719	0.0821667	0.300008	-0.22879	0.896055
GO:1990208_positive regulation by symbiont of RNA levels in host	-0.72995	-0.258515	-0.171875	-1.96588	-0.469347	-0.0274733	-0.527037	1.71452	0.266795	-0.779954	1.77607	-0.000551328	0.446489	-0.577493	1.3042
GO:1990223_positive regulation by symbiont of cytokinin levels in host	-0.72995	-0.258515	-0.171875	-1.96588	-0.469347	-0.0274733	-0.527037	1.71452	0.266795	-0.779954	1.77607	-0.000551328	0.446489	-0.577493	1.3042
GO:0004564_beta-fructofuranosidase activity	-0.220703	0.181984	0.706887	-2.04404	-2.24789	0.133746	0.347455	0.916761	0.321653	0.465328	1.12913	-0.787604	-0.0120422	0.120168	0.989168
GO:0034598_phosphothreonine lyase activity	0.274799	0.443546	-3.33153	0.350194	-0.552111	0.110083	0.195745	0.135867	0.528303	0.505435	0.0876683	1.05461	0.605167	-0.0846095	-0.32316
GO:0008984_protein-glutamate methylesterase activity	-0.764111	-0.447029	1.17213	0.0751074	0.539249	-0.22042	0.052156	0.432093	-0.447099	-0.098692	0.98426	-0.181949	-0.655552	-0.340485	-0.0996588
GO:0050568_protein-glutamine glutaminase activity	-0.735497	-0.585299	-0.119613	0.345218	0.613562	-0.398644	-0.732509	1.71489	-0.474252	-0.0135679	1.73158	-0.178805	-1.17107	-1.47166	1.47567
GO:0008757_S-adenosylmethionine-dependent methyltransferase activity	-0.0488892	-0.0992981	-0.306758	-0.153772	0.354852	-0.235638	-0.0944669	0.4862	-0.480848	-0.145824	0.681671	-0.415136	-0.12899	0.0858904	0.501006
GO:0004140_dephospho-CoA kinase activity	0.644566	0.405596	-1.95306	0.858641	0.174571	0.221624	0.335493	-1.68201	0.507052	0.738299	-1.27357	1.43353	0.260724	0.397219	-1.06867
GO:0009297_pilus assembly	-1.32456	-0.45024	1.09233	0.132069	1.27765	-0.732371	-0.726517	0.942586	-0.89394	-0.303878	1.5562	-0.294742	-0.46181	-0.848932	1.03616
GO:0004252_serine-type endopeptidase activity	0.188789	0.234035	-1.31041	-0.280313	-0.284236	0.341477	0.237511	-0.0794178	0.211515	0.356563	0.0480375	-0.0983208	0.202606	0.219733	0.0124263
GO:0006950_response to stress	0.182282	-0.156237	0.342507	0.558163	-0.240149	-0.0301873	-0.324807	0.0851575	-0.177184	-0.107775	0.166457	-0.107568	-0.257295	-0.12322	0.189856
GO:0004514_nicotinate-nucleotide diphosphorylase (carboxylating) activity	-0.0357425	0.653489	-0.293562	-1.10792	-2.38861	0.988575	0.884667	-0.337609	0.605496	0.65112	-0.641997	0.512773	0.597582	0.540736	-0.628998
GO:0009435_NAD biosynthetic process	0.326559	0.698565	-0.236307	-0.422076	-1.38771	0.565256	0.603639	-0.501352	0.506413	0.729948	-0.572012	0.346543	-0.0866597	-0.0289153	-0.541888
GO:0019363_pyridine nucleotide biosynthetic process	-0.616969	0.694525	0.740924	-1.46099	-2.19191	1.04735	1.24696	-0.231013	0.467449	0.575372	-1.03486	0.132054	0.422997	0.84747	-0.639365
GO:0016888_endodeoxyribonuclease activity, producing 5'-phosphomonoesters	0.330407	0.603184	-0.655255	-1.52805	-0.902953	0.327733	0.720997	-0.944858	0.335145	0.35274	-0.117158	0.321912	0.583716	0.585153	-0.0127116
GO:0009750_response to fructose	0.690563	0.594153	0.384446	-3.32184	0.175288	0.464429	0.501135	0.0198872	0.427546	0.423921	-0.309671	-0.508373	0.725877	0.190561	-0.457924
GO:0009401_phosphoenolpyruvate-dependent sugar phosphotransferase system	-0.117211	0.480922	-0.957287	-0.515479	0.22908	0.195576	0.706578	-0.205475	0.281372	0.233811	-0.488521	-0.197913	-0.0692952	0.620071	-0.19623
GO:0008662_1-phosphofructokinase activity	0.614425	0.644918	0.579523	-2.78698	0.457558	0.602211	0.420309	-1.18319	1.0113	0.582232	-0.795802	-0.287614	0.620208	0.194998	-0.674086
GO:0022877_protein-N(PI)-phosphohistidine-fructose phosphotransferase system transporter activity	0.695527	0.662745	-1.41696	-2.3271	1.06569	0.406467	0.62078	-1.04698	0.628502	0.391337	-0.220832	0.586848	0.856463	0.176964	-1.07945
GO:0005351_sugar:proton symporter activity	0.695527	0.662745	-1.41696	-2.3271	1.06569	0.406467	0.62078	-1.04698	0.628502	0.391337	-0.220832	0.586848	0.856463	0.176964	-1.07945
GO:0008982_protein-N(PI)-phosphohistidine-sugar phosphotransferase activity	0.431633	0.603304	-1.18582	-0.22915	-0.383384	0.443156	0.636489	-0.133278	0.476982	-0.196586	-0.664614	-0.0307783	-0.0912022	0.468827	-0.145579
GO:0004347_glucose-6-phosphate isomerase activity	0.175584	-0.0887707	-1.1629	3.02217	-0.772011	0.598924	0.101106	-0.667938	0.266517	0.175272	-0.871533	-0.513169	0.562196	-0.0365821	-0.788863
GO:0004592_pantoate-beta-alanine ligase activity	-0.0503164	0.539341	0.449703	0.176741	-2.18471	0.631169	0.614919	-1.2553	1.28108	0.52409	-0.861467	0.282531	0.757173	0.693672	-1.59862
GO:0015940_pantothenate biosynthetic process	0.0802144	0.460561	-1.08562	-0.355342	-0.906289	0.499641	0.626286	-0.640866	0.585815	0.559537	-0.411644	0.411557	0.254125	0.370264	-0.448244
GO:0003864_3-methyl-2-oxobutanoate hydroxymethyltransferase activity	0.430212	0.690581	-0.421482	-0.947981	-2.31268	1.04624	0.904975	-1.01188	0.820913	1.06271	-0.689881	-0.174497	0.698165	0.718484	-0.813883
GO:0004652_polynucleotide adenylyltransferase activity	0.891438	0.529348	-1.51969	-0.713158	-0.966791	1.02016	0.482356	-0.993504	0.987013	0.392398	-1.32031	0.795621	1.0891	0.661582	-1.33557
GO:0006378_mRNA polyadenylation	0.891438	0.529348	-1.51969	-0.713158	-0.966791	1.02016	0.482356	-0.993504	0.987013	0.392398	-1.32031	0.795621	1.0891	0.661582	-1.33557
GO:0016876_ligase activity, forming aminoacyl-tRNA and related compounds	0.405443	0.557267	-1.7275	-1.28011	-1.33624	0.747559	0.647088	-0.286733	0.911614	0.658865	-0.243125	0.127742	0.766374	0.772123	-0.720368
GO:0043039_tRNA aminoacylation	0.451186	0.544376	-1.57094	-1.33638	-1.50666	0.763106	0.629204	-0.284684	0.895836	0.641992	-0.241583	0.170706	0.785034	0.747031	-0.688226
GO:0004139_deoxyribose-phosphate aldolase activity	-0.306164	-0.669123	0.418228	0.204346	0.510928	-1.12476	0.442628	1.94442	-0.431538	0.0215562	1.14879	-1.50988	-0.618852	-1.35123	1.32065
GO:0009264_deoxyribonucleotide catabolic process	-0.306164	-0.669123	0.418228	0.204346	0.510928	-1.12476	0.442628	1.94442	-0.431538	0.0215562	1.14879	-1.50988	-0.618852	-1.35123	1.32065
GO:0008658_penicillin binding	0.482967	0.549339	-2.03345	0.780454	-0.240761	0.460505	0.475183	-0.933817	0.35377	0.57086	-0.96113	0.859934	0.223355	0.49188	-1.07909
GO:0008233_peptidase activity	0.000429625	0.133458	-0.285315	0.1509	-0.209252	0.130522	0.0971664	-0.0578185	0.14388	0.218219	0.00406032	0.148897	-0.0984484	-0.0176464	-0.359053
GO:0008955_peptidoglycan glycosyltransferase activity	0.30548	0.312174	-2.47813	1.33646	-0.0131441	0.388975	0.322915	-0.63992	-0.0648672	0.525872	-0.373556	0.66905	0.033374	0.163077	-0.487761
GO:0046677_response to antibiotic	0.639103	0.638978	-2.07623	0.851399	-0.421455	0.552875	0.53731	-1.0878	0.493443	0.562245	-1.20404	0.820822	0.394922	0.530231	-1.2318
GO:0030976_thiamine pyrophosphate binding	0.180111	-0.305291	0.94408	-1.34147	-0.61617	0.0243315	-0.124387	0.691439	-0.0209525	-0.26522	0.384079	-0.48304	0.262829	0.0248276	0.644838
GO:0003984_acetolactate synthase activity	0.499524	0.228556	-0.236892	-3.29391	-0.259604	0.475287	0.321573	0.430404	0.422667	0.0068587	0.562856	0.0744948	0.678458	0.565713	-0.47599
GO:0009082_branched-chain amino acid biosynthetic process	0.252682	0.368636	-0.977104	-1.75931	0.518689	0.484971	0.360473	0.107684	0.576715	0.0198063	0.0501006	-0.268651	0.515889	0.573187	-0.823766
GO:0004455_ketol-acid reductoisomerase activity	0.561819	0.827589	-2.50085	-1.65362	1.19474	0.357002	0.321481	0.0937686	0.833712	-0.297688	0.198986	0.688701	0.0696127	0.284682	-0.979934
GO:0016780_phosphotransferase activity, for other substituted phosphate groups	0.160253	0.285316	-0.534363	1.11919	0.58076	0.0784578	-0.000106149	-0.661901	0.185374	-0.0693647	-0.801574	0.432991	-0.245064	-0.0450901	-0.484882
GO:0016667_oxidoreductase activity, acting on a sulfur group of donors	-0.472633	-1.07463	2.8376	0.346953	0.760348	-0.570158	-0.171692	0.560654	-1.02207	-0.400771	-0.12169	-1.22156	-0.126868	-0.0119329	0.688444
GO:0006474_N-terminal protein amino acid acetylation	0.77207	0.771611	-0.344605	-1.61429	-2.3659	0.72184	1.22148	-0.779323	0.207775	1.08965	-0.42501	0.393704	0.532247	-0.0971963	-0.08405
GO:0016407_acetyltransferase activity	0.793739	0.617901	-0.725531	-0.979167	-1.84062	0.644901	1.04651	-0.951153	0.193669	1.18721	-0.697458	0.949795	0.517498	0.0750516	-0.832352
GO:0004089_carbonate dehydratase activity	0.223457	-0.225485	0.996104	-0.479236	0.766091	-0.177737	-0.157701	0.226914	-0.40876	-0.254852	0.0386572	-0.130108	-0.221494	-0.227581	0.0317318
GO:0015976_carbon utilization	0.223457	-0.225485	0.996104	-0.479236	0.766091	-0.177737	-0.157701	0.226914	-0.40876	-0.254852	0.0386572	-0.130108	-0.221494	-0.227581	0.0317318
GO:0004888_transmembrane signaling receptor activity	0.525429	-0.138044	-1.97209	-0.475661	-0.000486073	0.0747184	-0.128263	1.67354	-0.355509	-0.205405	1.77286	-1.46564	-0.192585	-0.218388	1.10554
GO:0008446_GDP-mannose 4,6-dehydratase activity	-0.631951	-0.451044	0.712211	-0.166068	0.0651987	-0.427779	-0.408023	1.86777	-0.124809	-0.577849	1.36333	-1.15938	-1.37295	-0.511155	1.82249
GO:0019673_GDP-mannose metabolic process	-0.631951	-0.451044	0.712211	-0.166068	0.0651987	-0.427779	-0.408023	1.86777	-0.124809	-0.577849	1.36333	-1.15938	-1.37295	-0.511155	1.82249
GO:1990218_positive regulation by symbiont of abscisic acid levels in host	-0.472009	-0.15447	0.414989	-3.13864	0.347538	0.354375	-0.189151	1.06098	0.140717	-0.3541	1.20769	-0.255634	0.331086	-0.0300223	0.73666
GO:0035438_cyclic-di-GMP binding	-0.542807	-0.340082	0.672941	-0.0279681	1.02918	-0.450088	-0.341699	0.160444	-0.219787	-0.343886	0.583183	-0.284198	-0.216601	-0.136504	0.457876
GO:0006011_UDP-glucose metabolic process	0.535237	0.0781445	-2.09722	0.19602	0.80704	0.574219	0.324966	-0.880447	0.359665	0.347845	-0.690688	0.557853	0.510591	0.0681801	-0.69141
GO:0016759_cellulose synthase activity	0.23585	-0.1835	-2.27975	0.43063	2.60655	0.246122	-0.177827	-0.779317	0.232105	-0.266177	-0.575053	0.0761733	0.727898	-0.136449	-0.157259
GO:0030244_cellulose biosynthetic process	0.436178	0.156959	-1.42669	1.0823	1.46074	0.619774	0.343909	-1.74105	-0.0885636	0.689521	-1.08455	0.336279	0.631129	0.2241	-1.64004
GO:0042121_alginic acid biosynthetic process	0.402917	0.379622	0.32058	-1.11956	-0.914468	0.289691	0.255937	-0.214715	-0.086846	0.0401706	-0.232252	0.556188	0.290812	0.0977081	-0.0657892
GO:0003866_3-phosphoshikimate 1-carboxyvinyltransferase activity	0.271168	0.789078	-2.77679	-0.14046	-0.0539026	0.320136	0.565995	-1.06328	0.527586	0.899265	-0.537814	1.10413	-0.2885	0.987035	-0.603647
GO:0016765_transferase activity, transferring alkyl or aryl (other than methyl) groups	0.658966	0.700335	-1.50414	-0.543319	-1.29572	0.690323	0.734767	-0.869653	0.767862	0.697045	-0.840079	0.582544	0.422449	0.717801	-0.919187
GO:0004540_ribonuclease activity	0.578928	0.46431	-1.66335	-0.308946	-0.714319	0.350045	0.506627	-0.302814	0.303466	0.348329	-0.221935	0.118602	0.535351	0.462216	-0.456507
GO:0000271_polysaccharide biosynthetic process	0.0117187	-0.28735	-0.57321	-0.157298	-0.272011	0.0528414	-0.585022	0.83367	-0.374947	-0.346288	0.848677	-0.474931	0.229422	-0.059153	1.15388
GO:0008830_dTDP-4-dehydrorhamnose 3,5-epimerase activity	0.131947	0.426141	-0.993596	2.02698	0.829502	0.347033	0.446646	-1.06631	0.080128	0.518813	-1.16804	0.0202248	-0.0164818	0.0710362	-1.65402
GO:0009103_lipopolysaccharide biosynthetic process	0.317874	0.255462	-1.28966	0.284645	-0.131168	0.494681	0.247649	-0.446319	0.227714	0.334109	-0.367417	0.147903	0.237238	0.253802	-0.56651
GO:0008879_glucose-1-phosphate thymidylyltransferase activity	0.481242	0.402606	-2.35177	1.72916	0.214277	0.521994	0.35276	-1.14234	-0.0126355	0.564447	-0.492815	0.18979	0.501622	0.528112	-1.48645
GO:0008460_dTDP-glucose 4,6-dehydratase activity	-0.294161	0.586269	-0.333996	0.152725	-0.671236	0.308027	0.820397	-0.635121	0.807639	0.842413	-0.809456	0.0184174	0.0152394	0.770539	-1.5777
GO:0009225_nucleotide-sugar metabolic process	-0.294161	0.586269	-0.333996	0.152725	-0.671236	0.308027	0.820397	-0.635121	0.807639	0.842413	-0.809456	0.0184174	0.0152394	0.770539	-1.5777
GO:0009035_Type I site-specific deoxyribonuclease activity	-1.23909	-0.205624	1.15722	-0.257631	-1.31172	-0.565381	-0.057437	0.895523	1.17999	-1.19179	1.78847	-0.97085	-0.546665	0.519685	0.805291
GO:0009307_DNA restriction-modification system	-1.23909	-0.205624	1.15722	-0.257631	-1.31172	-0.565381	-0.057437	0.895523	1.17999	-1.19179	1.78847	-0.97085	-0.546665	0.519685	0.805291
GO:0004045_aminoacyl-tRNA hydrolase activity	0.838965	0.521168	-1.49247	-1.60267	-1.65453	0.913505	0.652265	-0.495896	0.815398	0.730253	-0.637949	0.591911	0.885483	0.755784	-0.82121
GO:0008097_5S rRNA binding	0.905514	0.642074	-1.46737	-1.01823	-1.69458	0.902556	0.614994	-0.986071	0.821042	0.799507	-0.729009	0.70971	0.888155	0.620832	-1.00912
GO:0004749_ribose phosphate diphosphokinase activity	0.803599	0.835433	-1.33369	0.807966	-1.07707	0.71688	0.470799	-1.36509	0.613051	0.403524	-1.62619	0.604753	0.740465	0.749631	-1.34407
GO:0009156_ribonucleoside monophosphate biosynthetic process	0.803599	0.835433	-1.33369	0.807966	-1.07707	0.71688	0.470799	-1.36509	0.613051	0.403524	-1.62619	0.604753	0.740465	0.749631	-1.34407
GO:0044249_cellular biosynthetic process	0.629486	0.7863	-2.14979	0.554224	-0.559487	0.525827	0.460368	-1.09272	0.663875	0.436324	-1.13992	0.811245	0.494221	0.68217	-1.10213
GO:0050515_4-(cytidine 5'-diphospho)-2-C-methyl-D-erythritol kinase activity	0.71783	0.735857	-1.48694	1.77417	0.587076	0.4878	0.345361	-1.70448	0.408467	0.305395	-1.60746	0.501634	-0.127265	-0.00712894	-0.930323
GO:0008883_glutamyl-tRNA reductase activity	0.556708	0.598739	0.134331	0.784275	-1.53435	0.551871	0.50176	-1.32418	1.04994	0.704924	-1.70119	0.462056	0.527288	0.390016	-1.70219
GO:0003747_translation release factor activity	0.948993	0.67222	-1.09164	-0.434016	-1.49785	0.737393	0.594322	-1.15008	0.756307	0.57349	-1.03446	0.671377	1.11757	0.32231	-1.18593
GO:0006415_translational termination	0.886999	0.68963	-0.924924	-0.521533	-1.43682	0.762122	0.628069	-1.10835	0.801965	0.577285	-1.19048	0.58355	1.08146	0.462459	-1.29144
GO:0016149_translation release factor activity, codon specific	0.734231	0.693748	-0.795216	-0.522419	-1.39707	0.885869	0.657047	-1.25115	0.952318	0.558152	-1.16038	0.424904	0.977601	0.602927	-1.36056
GO:0008881_glutamate racemase activity	0.306561	0.736796	-3.04015	0.864565	0.57764	0.607122	0.0147472	-0.946214	0.379706	0.32474	-0.61654	0.752042	0.364063	0.281673	-0.606748
GO:0016855_racemase and epimerase activity, acting on amino acids and derivatives	0.306561	0.736796	-3.04015	0.864565	0.57764	0.607122	0.0147472	-0.946214	0.379706	0.32474	-0.61654	0.752042	0.364063	0.281673	-0.606748
GO:0036361_racemase activity, acting on amino acids and derivatives	0.16143	0.0537188	-0.658055	1.56801	0.501694	0.0914891	-0.226997	-0.167797	-0.826296	0.217013	-0.0615574	-0.46861	-0.675462	0.0330938	0.458327
GO:0008610_lipid biosynthetic process	0.0503493	0.371131	-1.69545	0.287716	0.209731	0.0665114	0.0995443	-0.068412	0.156133	0.158814	-0.29218	0.601827	0.0542691	0.239185	-0.239167
GO:0003913_DNA photolyase activity	-0.813078	-0.568542	0.669042	0.775082	-1.07309	-0.527925	-0.44492	1.19114	-0.570759	-0.234945	0.477026	-0.400634	0.556898	0.171958	0.792747
GO:0008705_methionine synthase activity	-0.145345	0.249517	-2.06976	0.727652	-1.37605	-0.0348478	0.509902	0.0247506	1.06108	-0.0399427	-0.236843	0.854226	0.412172	0.42062	-0.357139
GO:0009086_methionine biosynthetic process	0.370868	0.302707	-1.97571	-0.121028	-0.992568	0.419131	0.407828	-0.136491	0.717151	0.250115	-0.149262	0.365765	0.549501	0.3038	-0.311807
GO:0031419_cobalamin binding	-0.145345	0.249517	-2.06976	0.727652	-1.37605	-0.0348478	0.509902	0.0247506	1.06108	-0.0399427	-0.236843	0.854226	0.412172	0.42062	-0.357139
GO:0004325_ferrochelatase activity	0.0551488	0.598911	0.606261	1.40052	0.954414	-0.69284	1.20311	-1.17461	0.448181	-0.192041	-1.48276	0.976736	-0.895634	-0.106178	-1.69922
GO:0006783_heme biosynthetic process	0.0551488	0.598911	0.606261	1.40052	0.954414	-0.69284	1.20311	-1.17461	0.448181	-0.192041	-1.48276	0.976736	-0.895634	-0.106178	-1.69922
GO:0004845_uracil phosphoribosyltransferase activity	-0.419476	0.0950121	0.0821855	0.344727	1.08967	0.707691	0.739643	-1.56127	0.780996	0.929618	-1.03352	-0.0604529	0.249795	0.530602	-2.47522
GO:0006223_uracil salvage	-0.419476	0.0950121	0.0821855	0.344727	1.08967	0.707691	0.739643	-1.56127	0.780996	0.929618	-1.03352	-0.0604529	0.249795	0.530602	-2.47522
GO:0008898_S-adenosylmethionine-homocysteine S-methyltransferase activity	-0.0233751	0.289769	-1.56441	1.39095	0.272568	-0.133708	0.199512	-0.957143	0.24994	-0.168434	-0.0115452	0.743375	0.087478	0.660855	-1.03583
GO:0006099_tricarboxylic acid cycle	0.412669	0.183246	-0.288878	-0.982268	-1.21804	0.546407	0.314098	-0.199664	0.606574	0.174666	-0.00421633	-0.0154501	0.560316	0.153611	-0.243073
GO:0008924_malate dehydrogenase (quinone) activity	-0.0635069	0.891786	-0.929706	1.67467	1.11468	0.341612	0.698278	-1.47632	0.556004	0.36468	-0.970259	-0.390274	-0.0316195	0.201872	-1.9819
GO:0008990_rRNA (guanine-N2-)-methyltransferase activity	0.488582	0.480653	-0.869842	-0.981844	-1.11994	0.533585	0.644949	-0.874122	0.501169	0.606868	-1.02454	0.66456	0.655046	0.510258	-0.215378
GO:0008752_FMN reductase activity	-0.41205	-0.0138927	-1.09714	-1.48562	-0.733495	-0.377649	-0.0343402	1.8911	0.0663199	-0.184475	1.59694	0.57425	-0.472542	-0.384747	1.06733
GO:0042602_riboflavin reductase (NADPH) activity	0.051116	0.199564	-0.909345	-0.532079	0.0501774	-0.0663719	-0.0253578	-0.122336	-0.425932	0.14973	0.407855	0.417121	-0.357633	0.644741	0.518752
GO:0006212_uracil catabolic process	-0.380484	-0.369507	1.38381	-1.31728	-1.41407	-0.347989	0.0611252	1.447	-0.679474	-0.550596	-0.0431595	0.392651	0.259733	-0.231505	1.78975
GO:0016811_hydrolase activity, acting on carbon-nitrogen (but not peptide) bonds, in linear amides	-0.578909	0.0753389	0.309036	-0.846967	-0.431116	0.099138	0.349563	0.493439	0.124566	0.0422651	0.442324	-0.138936	-0.129993	-0.118105	0.308355
GO:0008959_phosphate acetyltransferase activity	0.815407	0.464191	-1.10646	-0.344043	-1.31533	0.567962	0.871536	-1.12298	0.179564	1.28478	-0.969906	1.50589	0.50275	0.247299	-1.58065
GO:0004602_glutathione peroxidase activity	-0.436185	-0.251464	-0.951206	-1.15165	-0.110404	-0.0683379	0.165906	1.0132	0.378989	-0.119932	1.38236	-0.352597	-0.427324	0.113904	0.814749
GO:0004791_thioredoxin-disulfide reductase activity	0.703623	0.448523	-0.693484	-1.97761	-2.06405	0.738107	0.647226	-0.557099	0.840267	0.901532	-0.400725	0.952415	0.640773	0.337063	-0.516564
GO:0019430_removal of superoxide radicals	0.703623	0.448523	-0.693484	-1.97761	-2.06405	0.738107	0.647226	-0.557099	0.840267	0.901532	-0.400725	0.952415	0.640773	0.337063	-0.516564
GO:0003934_GTP cyclohydrolase I activity	0.15492	0.723052	-1.6126	-1.20432	-0.684329	0.508084	0.793053	-0.317685	0.654131	0.636823	-0.736138	0.785202	0.317122	0.698937	-0.716249
GO:0046654_tetrahydrofolate biosynthetic process	0.368925	0.589161	-2.32854	-0.812759	-0.364521	0.839803	0.637284	-0.311679	0.774937	0.36126	-0.691608	0.514478	0.648662	0.496791	-0.722194
GO:0006047_UDP-N-acetylglucosamine metabolic process	1.05643	0.27583	-1.4185	-1.00428	-0.808052	1.22642	0.507532	-0.632774	1.24293	0.148924	-1.38998	-0.389111	1.3911	0.722937	-0.929402
GO:0008761_UDP-N-acetylglucosamine 2-epimerase activity	1.05643	0.27583	-1.4185	-1.00428	-0.808052	1.22642	0.507532	-0.632774	1.24293	0.148924	-1.38998	-0.389111	1.3911	0.722937	-0.929402
GO:0016036_cellular response to phosphate starvation	-0.30526	1.38238	-2.64994	-0.544301	0.425063	1.18403	0.599885	-1.04389	-0.653515	0.829906	0.335609	0.42479	-0.338925	0.348416	0.0057653
GO:0044238_primary metabolic process	-0.15443	-0.227627	0.095951	1.62365	2.04575	-0.359275	-0.530462	-0.153384	-0.561658	-0.410731	-0.479889	-0.258254	-0.326969	-0.421049	0.118378
GO:0008289_lipid binding	1.12632	0.245109	-0.974958	-0.267177	-0.484105	0.466357	0.192875	-0.220224	-0.0356454	0.0904574	-0.16009	-0.007827	0.0749993	-0.0963271	0.0502329
GO:0005976_polysaccharide metabolic process	0.161192	-0.141096	0.255551	-1.72182	-0.713369	-0.0645487	-0.133646	0.671059	-0.00503498	-0.21061	0.607879	0.00627971	0.31962	-0.0161439	0.984689
GO:0042122_alginic acid catabolic process	0.437504	0.519351	-0.102101	-2.36455	-2.17444	0.871506	0.563715	-0.0307961	0.79865	0.436439	-0.526518	0.183726	0.763382	0.639244	-0.0151125
GO:0045135_poly(beta-D-mannuronate) lyase activity	0.437504	0.519351	-0.102101	-2.36455	-2.17444	0.871506	0.563715	-0.0307961	0.79865	0.436439	-0.526518	0.183726	0.763382	0.639244	-0.0151125
GO:0047919_GDP-mannose 6-dehydrogenase activity	0.368107	0.331544	0.218922	-2.46376	-2.40923	0.589681	0.422393	0.267563	0.603175	0.376331	0.12718	0.248147	0.615863	0.461703	0.242385
GO:0006777_Mo-molybdopterin cofactor biosynthetic process	-0.0458781	0.00755418	-0.493527	-0.111996	-0.0436973	0.0988556	-0.0107304	0.159273	-0.532706	0.280602	0.11247	0.489203	-0.150989	0.206584	0.0349822
GO:0008026_ATP-dependent helicase activity	0.59693	0.456619	-1.07417	-1.04844	-0.972527	0.607554	0.372725	-0.55626	0.604486	0.545658	-0.829512	0.531232	0.697275	0.616068	-0.547631
GO:0004004_ATP-dependent RNA helicase activity	0.604683	0.338735	-1.03355	-1.52015	-1.1054	0.456896	0.363295	0.047265	0.489853	0.197771	-0.366669	0.383117	0.713966	0.58811	-0.157915
GO:0009295_nucleoid	0.295333	0.411851	0.638552	-1.92063	-2.81086	0.614937	0.634014	0.227896	0.461086	0.514862	0.0914773	-0.0606995	0.614441	0.0940988	0.193636
GO:0008988_rRNA (adenine-N6-)-methyltransferase activity	0.111048	0.395761	-0.507786	0.471753	-1.03967	1.16773	0.788808	-2.53436	0.8716	0.170736	-1.34758	0.868322	0.611665	0.238598	-0.266628
GO:0004832_valine-tRNA ligase activity	0.570944	0.497349	-1.09031	-0.993666	-1.20662	1.15089	1.06564	-1.17813	1.08559	0.628352	-1.16753	-0.419716	1.05154	0.932371	-0.926694
GO:0006438_valyl-tRNA aminoacylation	0.570944	0.497349	-1.09031	-0.993666	-1.20662	1.15089	1.06564	-1.17813	1.08559	0.628352	-1.16753	-0.419716	1.05154	0.932371	-0.926694
GO:0004177_aminopeptidase activity	0.279701	0.374892	0.401025	-1.5637	-1.56087	0.870222	0.556932	-0.47247	0.692215	0.500541	-0.393773	0.0272348	0.479286	0.305225	-0.496456
GO:0008235_metalloexopeptidase activity	0.152184	0.442901	0.834414	-1.14751	-1.42255	0.866803	0.479764	-0.391424	0.495481	0.423677	-0.458061	0.00440255	0.126308	0.0815584	-0.487944
GO:0030145_manganese ion binding	0.458986	0.46261	0.0432989	-0.843973	-1.67675	1.15308	0.897447	-0.908184	1.0016	0.651131	-0.786471	-0.452927	0.475639	0.344011	-0.819496
GO:0004375_glycine dehydrogenase (decarboxylating) activity	0.0235132	1.0718	-0.436353	1.62072	-1.5684	0.447242	0.541653	-1.40641	0.387608	0.050748	-1.5308	-0.0356958	0.975917	0.83543	-0.976971
GO:0004392_heme oxygenase (decyclizing) activity	-0.458743	0.722945	-1.39313	-0.276513	-0.96867	-0.146964	0.884407	-0.245348	0.264096	0.974987	-0.058316	0.571595	-0.0767958	0.654709	-0.448259
GO:0006788_heme oxidation	-0.458743	0.722945	-1.39313	-0.276513	-0.96867	-0.146964	0.884407	-0.245348	0.264096	0.974987	-0.058316	0.571595	-0.0767958	0.654709	-0.448259
GO:0006006_glucose metabolic process	0.27009	0.568823	-0.762167	-1.90379	-0.480044	0.537795	0.591202	-0.586323	0.780565	0.578725	-0.225393	0.106473	0.497304	0.516633	-0.489888
GO:0004456_phosphogluconate dehydratase activity	0.7978	0.537954	-2.36096	-0.328731	0.336666	0.889787	0.403878	-1.55826	0.863661	0.504525	-0.935294	0.579568	0.642198	0.589014	-0.961803
GO:0009255_Entner-Doudoroff pathway through 6-phosphogluconate	0.7978	0.537954	-2.36096	-0.328731	0.336666	0.889787	0.403878	-1.55826	0.863661	0.504525	-0.935294	0.579568	0.642198	0.589014	-0.961803
GO:0004340_glucokinase activity	0.12732	0.313293	-3.12348	1.33704	1.07496	0.351778	0.164841	-0.467068	0.348664	0.181112	-0.424857	0.0808114	0.0891719	0.456137	-0.509722
GO:0051156_glucose 6-phosphate metabolic process	0.12732	0.313293	-3.12348	1.33704	1.07496	0.351778	0.164841	-0.467068	0.348664	0.181112	-0.424857	0.0808114	0.0891719	0.456137	-0.509722
GO:0004345_glucose-6-phosphate dehydrogenase activity	0.15642	0.366602	-0.768411	-1.56061	0.391991	0.350029	0.445668	-0.469013	0.435195	0.383709	0.0578608	-0.349702	0.409192	0.5702	-0.419133
GO:0017057_6-phosphogluconolactonase activity	0.46045	0.807737	-1.80587	-0.919558	0.269149	0.514701	0.841924	-1.37718	0.774309	0.822663	-0.967813	0.629958	0.482007	0.979162	-1.51164
GO:0007155_cell adhesion	-0.488251	-0.257396	-0.24658	0.430683	0.507749	-0.752052	-0.221368	0.908904	-0.378395	-0.362938	0.784761	-0.092383	-0.447305	-0.215632	0.830204
GO:0009289_pilus	-0.226978	-0.333636	0.00029158	1.38514	0.784315	-1.04472	-0.469843	0.831314	-0.548255	-0.236863	0.389794	0.194928	-1.02443	-0.31397	0.612912
GO:0043711_pilus organization	-0.293617	-0.0520235	-0.409138	-0.55767	0.967454	-0.507294	-0.305516	0.517528	-1.48831	-0.114059	1.15575	-0.18321	0.199069	0.133377	0.93766
GO:0061077_chaperone-mediated protein folding	-0.281748	-0.0813031	-0.653564	0.741965	0.687957	-0.818262	-0.359825	0.484635	-2.38647	0.00644113	1.32589	-0.309515	0.24	0.263654	1.14014
GO:0022900_electron transport chain	0.971572	0.329494	-1.061	-1.36577	-2.18269	1.0932	0.533136	-0.310966	0.992948	0.298342	-0.400305	-0.0320047	1.03691	0.503968	-0.406829
GO:0004129_cytochrome-c oxidase activity	0.743584	0.65824	-1.53849	-0.130639	-1.58141	0.9754	0.62992	-0.743976	0.660905	0.714841	-0.763753	0.15153	0.76986	0.451286	-0.997303
GO:0008827_cytochrome o ubiquinol oxidase activity	0.883656	0.620243	-1.49599	-0.570315	-2.22237	0.873749	0.59201	-0.600076	0.731788	0.58758	-0.497162	0.442678	0.766306	0.614764	-0.72686
GO:0009486_cytochrome bo3 ubiquinol oxidase activity	0.809438	0.522761	-0.741359	-1.25555	-2.80682	0.90052	0.52789	-0.19811	0.666475	0.510121	-0.290566	0.152268	0.851297	0.588034	-0.236392
GO:0016682_oxidoreductase activity, acting on diphenols and related substances as donors, oxygen as acceptor	0.695402	0.582603	-1.30536	-0.54141	-2.06435	1.04186	0.637417	-0.474421	0.788197	0.59001	-0.474616	-0.31756	0.911421	0.679155	-0.748351
GO:0009060_aerobic respiration	0.607192	0.729622	-1.66659	0.481204	-0.828617	1.05058	0.697807	-0.987351	0.659761	0.845258	-1.15668	-0.0726518	0.753841	0.327878	-1.44125
GO:0015002_heme-copper terminal oxidase activity	0.950515	0.650954	-2.07941	-0.229412	-1.86157	0.899929	0.596177	-0.803093	0.657625	0.658726	-0.451088	0.599156	0.720462	0.561354	-0.870325
GO:0022904_respiratory electron transport chain	-0.190197	-0.335641	0.543183	-0.228536	-0.09337	-0.254326	-0.0909742	0.609226	-0.431051	-0.120752	0.926537	-0.569677	-0.270755	-0.300514	0.806848
GO:0019646_aerobic electron transport chain	0.950515	0.650954	-2.07941	-0.229412	-1.86157	0.899929	0.596177	-0.803093	0.657625	0.658726	-0.451088	0.599156	0.720462	0.561354	-0.870325
GO:0015990_electron transport coupled proton transport	0.891017	0.687014	-1.6672	-0.225981	-1.99873	0.820798	0.651962	-0.799024	0.871266	0.593892	-0.749831	0.576611	0.72716	0.694904	-1.07386
GO:0004659_prenyltransferase activity	0.818345	0.729145	-2.13892	-0.224749	-1.47702	0.330256	0.707453	0.0669186	0.606069	0.234121	-0.553951	0.898067	0.27756	0.64699	-0.920292
GO:0008495_protoheme IX farnesyltransferase activity	1.013	0.937171	-1.35296	-0.440791	-2.25964	0.751678	0.559673	-0.704273	0.655471	0.606341	-0.826969	0.764173	0.608965	0.587692	-0.899532
GO:0048034_heme O biosynthetic process	1.013	0.937171	-1.35296	-0.440791	-2.25964	0.751678	0.559673	-0.704273	0.655471	0.606341	-0.826969	0.764173	0.608965	0.587692	-0.899532
GO:0004084_branched-chain-amino-acid transaminase activity	-0.226041	1.17455	-0.583231	0.414768	-0.79427	-0.0387664	1.11192	-1.79312	1.81044	1.04101	-0.325171	0.529463	-1.1841	-0.27151	-0.865935
GO:0009081_branched-chain amino acid metabolic process	-0.226041	1.17455	-0.583231	0.414768	-0.79427	-0.0387664	1.11192	-1.79312	1.81044	1.04101	-0.325171	0.529463	-1.1841	-0.27151	-0.865935
GO:0006801_superoxide metabolic process	0.286064	0.0774746	-0.197983	-0.294991	-0.572777	-0.0585095	0.278206	0.0505392	-0.0999995	0.233466	-0.370272	0.408855	0.297639	-0.15465	0.116937
GO:0004784_superoxide dismutase activity	0.286064	0.0774746	-0.197983	-0.294991	-0.572777	-0.0585095	0.278206	0.0505392	-0.0999995	0.233466	-0.370272	0.408855	0.297639	-0.15465	0.116937
GO:0015128_gluconate transmembrane transporter activity	-0.00102671	0.265101	-0.461429	-0.922723	0.190871	0.168587	0.0654566	0.34004	-0.154046	0.0828751	-0.222944	0.264649	0.00607671	-0.0308168	0.409329
GO:0035429_gluconate transmembrane transport	-0.00102671	0.265101	-0.461429	-0.922723	0.190871	0.168587	0.0654566	0.34004	-0.154046	0.0828751	-0.222944	0.264649	0.00607671	-0.0308168	0.409329
GO:0004328_formamidase activity	-0.524405	-0.685991	1.68696	-0.333091	0.00736947	-0.373409	-0.418078	1.61018	0.254005	-0.864031	1.23371	-2.00964	0.0107242	-0.481436	0.887127
GO:0016884_carbon-nitrogen ligase activity, with glutamine as amido-N-donor	-0.345965	-0.242432	-0.544882	-0.46965	-0.0118059	0.0459894	-0.126241	0.897234	-0.274659	-0.0430004	0.571351	-0.423666	-0.0558759	0.0530755	0.970528
GO:0022891_substrate-specific transmembrane transporter activity	1.06157	0.189994	-0.620696	1.21423	0.296261	0.611486	0.129058	-1.41345	0.767352	0.558572	-1.21586	-0.0724664	0.741562	0.109284	-2.35689
GO:0022857_transmembrane transporter activity	-0.487993	-0.159492	-0.071104	0.281035	1.07152	-0.552881	-0.233869	0.497601	-0.0330709	-0.271059	0.4045	-0.20332	-0.570166	0.00971711	0.318579
GO:0033654_host cell chloroplast thylakoid membrane	-0.547228	-0.178237	0.414169	-2.96094	0.30297	0.0998734	-0.324361	1.21177	0.319708	-0.524887	1.2246	0.112855	0.182101	-0.340225	1.00783
GO:1990214_negative regulation by symbiont of host protein levels	-0.547228	-0.178237	0.414169	-2.96094	0.30297	0.0998734	-0.324361	1.21177	0.319708	-0.524887	1.2246	0.112855	0.182101	-0.340225	1.00783
GO:0033650_host cell mitochondrion	-0.403776	-0.20355	0.0394401	-2.60879	1.22416	0.162803	-0.334448	0.898425	0.247488	-0.689935	1.11319	0.0880548	0.0959122	-0.336607	0.707639
GO:0030247_polysaccharide binding	-0.644846	-0.212293	0.497771	-2.96676	0.991562	0.0800995	-0.278371	1.07944	0.1257	-0.41056	1.13845	-0.28884	0.199106	-0.111364	0.800906
GO:0030254_protein secretion by the type III secretion system	-0.619266	-0.0476701	0.0909542	-2.39731	1.30704	-0.069719	-0.235725	0.915803	-0.0739914	-0.399156	1.0127	-0.0216692	-0.0943749	-0.117996	0.750373
GO:0030570_pectate lyase activity	-0.644846	-0.212293	0.497771	-2.96676	0.991562	0.0800995	-0.278371	1.07944	0.1257	-0.41056	1.13845	-0.28884	0.199106	-0.111364	0.800906
GO:0033645_host cell endomembrane system	-0.720138	-0.521526	0.897025	-2.08461	0.557763	-0.0504954	-0.535926	1.3837	-0.053887	-0.720804	1.76359	-0.708638	-0.0105514	-0.33432	1.13882
GO:0075346_modification by symbiont of host protein by ubiquitination	-0.596073	-0.337998	0.656007	-2.61163	0.45265	0.15194	-0.362538	1.22234	0.043415	-0.537452	1.48564	-0.482136	0.160267	-0.182171	0.937739
GO:0090333_regulation of stomatal closure	-0.720138	-0.521526	0.897025	-2.08461	0.557763	-0.0504954	-0.535926	1.3837	-0.053887	-0.720804	1.76359	-0.708638	-0.0105514	-0.33432	1.13882
GO:0052004_negative regulation by symbiont of host salicylic acid-mediated defense response	-0.835108	-0.508	0.646001	-2.0613	0.991421	-0.187624	-0.533218	1.39434	-0.0741327	-0.7235	1.54596	-0.565869	0.0276451	-0.303009	1.1864
GO:0031267_small GTPase binding	-0.720138	-0.521526	0.897025	-2.08461	0.557763	-0.0504954	-0.535926	1.3837	-0.053887	-0.720804	1.76359	-0.708638	-0.0105514	-0.33432	1.13882
GO:0000270_peptidoglycan metabolic process	0.334279	0.197372	-0.181912	-0.418211	-0.93318	0.633804	0.0983853	-0.440693	0.408257	0.0777911	-0.641922	0.515384	0.742542	-0.100624	-0.291272
GO:0030257_type III protein secretion system complex	-0.666558	0.0364909	-0.0177454	-1.86393	1.53097	-0.221323	-0.168519	0.793461	-0.273971	-0.262353	0.916225	-0.0801261	-0.431619	0.0178657	0.691129
GO:0016337_single organismal cell-cell adhesion	-0.317355	0.00653567	0.0797142	-3.15694	1.52645	0.11464	-0.196898	0.583313	0.308014	-0.355058	0.815465	0.0693994	0.117208	-0.127177	0.532692
GO:0003774_motor activity	-1.13666	-0.0399734	0.0199817	0.327355	1.01543	-0.793429	-0.158687	0.587872	-1.0464	-0.0676231	0.922034	0.459391	-0.864881	0.0113068	0.764279
GO:0009425_bacterial-type flagellum basal body	-0.935448	-0.235405	0.279793	0.78713	1.42404	-0.842085	-0.334646	0.526061	-0.782231	-0.286073	0.734447	0.171138	-0.762422	-0.221841	0.477537
GO:0071973_bacterial-type flagellum-dependent cell motility	-1.00047	-0.259036	0.150451	0.548747	1.45075	-0.874768	-0.339478	0.497742	-0.986875	-0.354039	0.985338	0.333199	-0.664057	-0.242104	0.754601
GO:0006200_obsolete ATP catabolic process	-0.282785	0.399343	-0.267283	-1.52947	0.0511177	-0.033419	0.304077	0.142637	0.190624	0.142721	0.343586	0.289271	-0.307923	0.394705	0.162796
GO:0015992_proton transport	0.462623	0.254979	-1.4159	-1.4553	-1.02982	0.546881	0.354793	0.286302	0.552999	0.236106	0.414574	-0.207708	0.543749	0.279903	0.175818
GO:0046034_ATP metabolic process	0.319985	0.300183	-0.756587	-2.01677	-1.32489	0.651324	0.386313	0.172882	0.58863	0.255328	0.372714	-0.0999838	0.701724	0.389384	0.0597617
GO:0009986_cell surface	-0.538582	-0.0947486	0.340225	-2.96964	1.48543	0.0355036	-0.393411	0.806034	0.130025	-0.529299	0.935425	0.288013	0.189654	-0.297018	0.612382
GO:0050709_negative regulation of protein secretion	-0.538582	-0.0947486	0.340225	-2.96964	1.48543	0.0355036	-0.393411	0.806034	0.130025	-0.529299	0.935425	0.288013	0.189654	-0.297018	0.612382
GO:0046903_secretion	-0.538582	-0.0947486	0.340225	-2.96964	1.48543	0.0355036	-0.393411	0.806034	0.130025	-0.529299	0.935425	0.288013	0.189654	-0.297018	0.612382
GO:0052369_positive regulation by symbiont of defense-related host reactive oxygen species production	-0.413542	-0.0907109	0.365983	-3.17986	0.233918	0.139595	-0.177128	1.05436	0.263355	-0.414105	1.19713	0.0738132	0.265506	-0.0926324	0.774319
GO:0008616_queuosine biosynthetic process	0.582081	0.492086	-1.95819	-0.16999	-0.688976	0.4658	0.374942	-0.303583	0.36071	0.596965	-0.512961	0.52131	0.544692	0.619689	-0.924578
GO:0008479_queuine tRNA-ribosyltransferase activity	0.844826	0.566906	-1.87297	-1.16042	-1.666	0.756582	0.470583	-0.450788	0.753117	0.717281	-0.363586	0.902767	0.947162	0.587357	-1.03283
GO:0008934_inositol monophosphate 1-phosphatase activity	0.978471	0.737097	-1.31651	0.0265176	-0.701789	0.795821	0.288697	-1.46176	0.557498	0.63963	-1.57145	1.06768	0.787179	0.618077	-1.44515
GO:0046855_inositol phosphate dephosphorylation	0.978471	0.737097	-1.31651	0.0265176	-0.701789	0.795821	0.288697	-1.46176	0.557498	0.63963	-1.57145	1.06768	0.787179	0.618077	-1.44515
GO:0008173_RNA methyltransferase activity	0.562323	0.648641	-1.9437	-0.267531	-0.923985	0.640016	0.425994	-0.593388	0.787741	0.270403	-0.792956	0.63829	0.359811	0.486005	-0.297661
GO:0009001_serine O-acetyltransferase activity	0.396168	0.614041	-1.69706	-0.049858	-1.50166	0.920862	0.508165	-1.49066	1.22958	0.516026	-0.521253	0.68409	0.605067	0.91635	-1.12986
GO:0003690_double-stranded DNA binding	0.546331	0.921097	-1.38992	-1.16815	-1.70015	0.429501	0.847074	-0.937476	0.524718	0.844348	-0.83731	1.39466	0.300281	0.865944	-0.64095
GO:0006534_cysteine metabolic process	0.559373	0.958947	-0.836696	-1.63965	-2.05552	0.541275	0.838746	-0.531798	0.708288	0.69438	-0.674457	0.826941	0.643228	0.801308	-0.834363
GO:0031071_cysteine desulfurase activity	0.559373	0.958947	-0.836696	-1.63965	-2.05552	0.541275	0.838746	-0.531798	0.708288	0.69438	-0.674457	0.826941	0.643228	0.801308	-0.834363
GO:0051259_protein oligomerization	0.432801	0.857195	-0.423049	-1.39034	-2.29586	0.457318	0.876941	-0.768185	0.679151	0.819019	-0.691841	0.752987	0.554317	0.973093	-0.833553
GO:0004550_nucleoside diphosphate kinase activity	1.04886	0.649081	-1.71492	-0.0253555	-1.69978	0.72709	0.396944	-0.970439	0.551243	0.674275	-1.05356	1.12096	0.75419	0.551975	-1.01056
GO:0006165_nucleoside diphosphate phosphorylation	1.04886	0.649081	-1.71492	-0.0253555	-1.69978	0.72709	0.396944	-0.970439	0.551243	0.674275	-1.05356	1.12096	0.75419	0.551975	-1.01056
GO:0006183_GTP biosynthetic process	1.04886	0.649081	-1.71492	-0.0253555	-1.69978	0.72709	0.396944	-0.970439	0.551243	0.674275	-1.05356	1.12096	0.75419	0.551975	-1.01056
GO:0006228_UTP biosynthetic process	1.04886	0.649081	-1.71492	-0.0253555	-1.69978	0.72709	0.396944	-0.970439	0.551243	0.674275	-1.05356	1.12096	0.75419	0.551975	-1.01056
GO:0006241_CTP biosynthetic process	1.04886	0.649081	-1.71492	-0.0253555	-1.69978	0.72709	0.396944	-0.970439	0.551243	0.674275	-1.05356	1.12096	0.75419	0.551975	-1.01056
GO:0030488_tRNA methylation	0.844468	0.639122	-0.566576	-0.967792	-2.48273	0.787331	0.60892	-0.740751	0.896657	0.51536	-0.764498	0.638825	0.712708	0.758017	-0.879062
GO:0046429_4-hydroxy-3-methylbut-2-en-1-yl diphosphate synthase activity	0.965058	0.684045	-2.34189	0.127924	-0.264119	0.864064	0.55249	-1.13904	0.671794	0.347892	-1.06757	0.865855	0.726228	0.277909	-1.27064
GO:0004821_histidine-tRNA ligase activity	0.660003	0.756343	-0.917873	1.4048	0.346053	0.138461	0.0863344	-1.5053	0.147996	0.383482	-1.42555	0.930167	0.118605	0.861705	-1.98522
GO:0006427_histidyl-tRNA aminoacylation	0.660003	0.756343	-0.917873	1.4048	0.346053	0.138461	0.0863344	-1.5053	0.147996	0.383482	-1.42555	0.930167	0.118605	0.861705	-1.98522
GO:0008948_oxaloacetate decarboxylase activity	-0.117183	-0.0950146	-1.0704	0.303291	0.133469	0.237156	0.194419	0.0784228	0.327467	0.383034	0.144142	-0.480417	0.219702	-0.117248	-0.140838
GO:0003852_2-isopropylmalate synthase activity	-0.853521	-0.78924	0.429975	1.38184	-2.11126	0.564334	0.279592	0.477291	1.08167	0.879366	0.677367	-1.15146	0.577294	-0.291711	-1.15153
GO:0009098_leucine biosynthetic process	0.26371	-0.61204	0.763883	-0.870344	-0.660499	0.443437	-0.223432	0.579083	0.565883	-0.112686	0.379693	-0.716083	0.431235	-0.472227	0.240387
GO:0019752_carboxylic acid metabolic process	-0.654615	-0.727394	1.43948	0.176768	-1.02115	0.148581	-0.132704	0.822833	0.339739	0.0954514	0.687996	-0.797483	0.0814951	-0.61932	0.160324
GO:0046912_transferase activity, transferring acyl groups, acyl groups converted into alkyl on transfer	-0.568286	-0.451938	0.350391	0.837354	-0.629606	0.153598	-0.232228	0.52966	0.383706	0.012157	1.02438	-0.636406	0.0120121	-0.648649	-0.13615
GO:0003938_IMP dehydrogenase activity	0.871598	0.763382	-1.1393	-0.433286	-0.796124	0.745497	0.625935	-1.51634	0.712498	0.639459	-1.42444	0.435453	1.06364	0.92486	-1.47284
GO:0006164_purine nucleotide biosynthetic process	0.720187	0.748574	-1.55713	-0.679149	-1.08219	0.88748	0.679669	-0.9761	0.955762	0.591515	-0.881118	0.21028	0.839489	0.703452	-1.16072
GO:0016462_pyrophosphatase activity	0.592628	0.498371	-0.351105	-1.71201	-2.1912	0.536535	0.65103	-0.282279	0.831651	0.536124	-0.55909	0.389588	0.937922	0.643507	-0.521672
GO:0003922_GMP synthase (glutamine-hydrolyzing) activity	0.80137	0.722321	-0.768713	-1.49499	-1.63207	0.967463	0.794267	-0.804194	0.915233	0.695959	-1.20247	0.334274	0.930005	0.693854	-0.952309
GO:0006177_GMP biosynthetic process	0.80137	0.722321	-0.768713	-1.49499	-1.63207	0.967463	0.794267	-0.804194	0.915233	0.695959	-1.20247	0.334274	0.930005	0.693854	-0.952309
GO:0009758_carbohydrate utilization	0.360813	0.195783	0.147131	-2.54384	-1.68898	0.809937	0.329239	0.230762	0.453134	0.350192	-0.311272	0.241551	0.65184	0.404104	0.369606
GO:0050053_levansucrase activity	0.360813	0.195783	0.147131	-2.54384	-1.68898	0.809937	0.329239	0.230762	0.453134	0.350192	-0.311272	0.241551	0.65184	0.404104	0.369606
GO:0016837_carbon-oxygen lyase activity, acting on polysaccharides	0.61711	0.618563	0.149267	0.731522	-2.51741	0.817252	0.226901	-1.14807	0.216871	0.839359	-1.46929	0.997623	0.445104	-0.0850355	-0.43977
GO:0004642_phosphoribosylformylglycinamidine synthase activity	0.752424	0.728719	-1.31515	-0.639829	-1.23222	0.88781	0.796052	-1.26214	0.939865	0.722468	-1.15914	0.458293	0.86324	0.82077	-1.36117
GO:0006541_glutamine metabolic process	0.31448	0.263294	-2.1134	-0.852197	-1.11887	0.453558	0.639226	-0.291892	0.771562	0.575961	-0.156797	0.815793	0.500302	0.043974	0.155005
GO:0004644_phosphoribosylglycinamide formyltransferase activity	0.655641	0.817935	-0.45987	-1.08251	-1.18405	0.896415	0.837056	-1.28968	0.836073	0.755543	-1.56299	0.481452	0.712245	0.870217	-1.28348
GO:0009152_purine ribonucleotide biosynthetic process	0.639227	0.785766	-0.574592	-1.32264	-1.55969	0.856835	0.781711	-1.05237	0.914954	0.716183	-1.06712	0.686599	0.715781	0.704668	-1.22531
GO:0017004_cytochrome complex assembly	0.371107	0.414052	-1.92638	0.593734	0.359964	0.342114	0.346963	-0.569566	0.159091	0.805929	-0.665552	0.476221	-0.00548133	-0.038077	-0.664119
GO:0048500_signal recognition particle	0.863103	0.74703	-1.39217	-1.07504	-1.42384	0.888235	0.821091	-1.02693	0.813646	0.766411	-0.987788	0.503754	0.878914	0.743419	-1.11983
GO:0008312_7S RNA binding	0.863103	0.74703	-1.39217	-1.07504	-1.42384	0.888235	0.821091	-1.02693	0.813646	0.766411	-0.987788	0.503754	0.878914	0.743419	-1.11983
GO:0043022_ribosome binding	0.93622	0.730212	-1.39526	-0.492225	-1.93595	1.00788	0.641119	-0.734593	0.983133	0.537006	-0.741071	0.380922	0.806436	0.593426	-1.31725
GO:0052906_tRNA (guanine(37)-N(1))-methyltransferase activity	0.944208	0.670199	-1.54428	-0.532636	-1.21506	1.08604	0.645637	-0.981757	0.973207	0.449282	-1.21945	0.633442	0.790065	0.662605	-1.36151
GO:0004412_homoserine dehydrogenase activity	0.769665	0.785418	-0.963185	-1.81556	-1.95338	0.736103	0.818083	-0.715461	0.719315	0.801665	-0.375134	0.338539	0.790366	0.73391	-0.670347
GO:0008409_5'-3' exonuclease activity	-0.0298411	0.516683	-1.70792	-1.07345	-0.0233171	0.697638	1.021	0.290654	0.205518	0.887853	-1.49469	1.74301	0.651169	-0.614651	-1.06967
GO:0004842_ubiquitin-protein transferase activity	-0.626444	-0.352435	-1.01722	-0.0916468	0.404329	-0.237831	-0.198532	1.13451	-0.376301	-0.287131	0.909907	-0.0240358	-0.262752	-0.25839	1.28397
GO:0016567_protein ubiquitination	-0.703662	-0.451418	-1.73333	1.43185	0.432724	-0.533933	-0.203222	1.17128	-0.63481	-0.253646	0.761017	0.0917633	-0.559671	-0.372573	1.55763
GO:0004824_lysine-tRNA ligase activity	0.775605	0.449843	-2.08467	-1.05137	-1.62848	1.04028	0.694414	-0.467763	1.02416	0.402883	-0.120213	-0.320214	1.0942	0.714506	-0.523186
GO:0006430_lysyl-tRNA aminoacylation	0.775605	0.449843	-2.08467	-1.05137	-1.62848	1.04028	0.694414	-0.467763	1.02416	0.402883	-0.120213	-0.320214	1.0942	0.714506	-0.523186
GO:0008964_phosphoenolpyruvate carboxylase activity	-0.664658	-0.634214	1.09297	-2.16895	0.313084	-0.196141	-0.432294	1.29004	-0.297294	-0.559288	1.75595	0.0595607	-0.282972	-0.486156	1.21037
GO:0015977_carbon fixation	-0.664658	-0.634214	1.09297	-2.16895	0.313084	-0.196141	-0.432294	1.29004	-0.297294	-0.559288	1.75595	0.0595607	-0.282972	-0.486156	1.21037
GO:0019205_nucleobase-containing compound kinase activity	0.100275	0.113251	-1.73189	2.3928	1.64483	0.104751	0.171537	-0.793263	0.102266	0.0556757	-0.725348	-0.100242	-0.0421945	-0.151074	-1.14137
GO:0004017_adenylate kinase activity	0.100275	0.113251	-1.73189	2.3928	1.64483	0.104751	0.171537	-0.793263	0.102266	0.0556757	-0.725348	-0.100242	-0.0421945	-0.151074	-1.14137
GO:0016776_phosphotransferase activity, phosphate group as acceptor	0.100275	0.113251	-1.73189	2.3928	1.64483	0.104751	0.171537	-0.793263	0.102266	0.0556757	-0.725348	-0.100242	-0.0421945	-0.151074	-1.14137
GO:0004366_glycerol-3-phosphate O-acyltransferase activity	0.178088	0.702691	-2.15449	0.379714	-0.675594	0.30848	0.498396	-1.14173	0.587189	0.718933	-1.19386	1.27558	0.895687	0.758296	-1.13738
GO:0044255_cellular lipid metabolic process	0.178088	0.702691	-2.15449	0.379714	-0.675594	0.30848	0.498396	-1.14173	0.587189	0.718933	-1.19386	1.27558	0.895687	0.758296	-1.13738
GO:0008374_O-acyltransferase activity	0.178088	0.702691	-2.15449	0.379714	-0.675594	0.30848	0.498396	-1.14173	0.587189	0.718933	-1.19386	1.27558	0.895687	0.758296	-1.13738
GO:0009014_succinyl-diaminopimelate desuccinylase activity	0.282674	0.55478	-3.02926	-0.197665	-0.111742	0.696515	0.706667	-0.723159	0.940848	0.539125	-0.480538	0.00778497	0.821219	0.6271	-0.634353
GO:0008666_2,3,4,5-tetrahydropyridine-2,6-dicarboxylate N-succinyltransferase activity	0.637419	0.456577	-0.432601	-1.95699	-2.29546	0.721271	0.734226	-0.367178	0.717681	0.582315	-0.19879	0.22127	1.09163	0.663502	-0.574872
GO:0031012_extracellular matrix	0.10255	0.730227	-0.748591	-1.93408	0.0895238	-0.832069	0.201098	0.134653	0.606775	0.33012	1.42343	-0.554404	0.123876	0.833156	-0.506258
GO:0009016_succinyldiaminopimelate transaminase activity	0.636936	0.908112	-1.88548	-0.637832	-0.909887	0.738943	0.661054	-1.03679	0.969643	0.707748	-1.06527	1.12418	0.434785	0.594655	-1.2408
GO:0033862_UMP kinase activity	0.470047	0.52102	-1.98259	-1.70493	-1.36264	1.26763	0.629018	0.0630792	0.735375	0.66834	-0.253063	-0.185801	1.13769	0.460165	-0.463333
GO:0009041_uridylate kinase activity	0.470047	0.52102	-1.98259	-1.70493	-1.36264	1.26763	0.629018	0.0630792	0.735375	0.66834	-0.253063	-0.185801	1.13769	0.460165	-0.463333
GO:0030604_1-deoxy-D-xylulose-5-phosphate reductoisomerase activity	0.340465	-0.631054	-1.16831	-0.2651	1.82609	0.228968	-0.261638	-2.3896	0.886701	-0.354113	-0.112636	1.0953	-0.14486	0.0948216	0.854959
GO:0070402_NADPH binding	0.516583	0.0643959	-1.93815	0.204331	0.563706	0.545967	0.189266	-1.63468	0.785032	-0.0367125	-0.603267	0.659689	0.0943754	0.422664	0.166809
GO:0009245_lipid A biosynthetic process	0.564065	0.49381	-1.47372	-0.582111	-1.09232	0.502044	0.420698	-0.571117	0.616286	0.469347	-0.42109	0.649648	0.667221	0.572569	-0.815332
GO:0016836_hydro-lyase activity	0.0413204	-0.43313	0.600809	-0.324414	-0.474618	0.299411	-0.0841165	-0.0301562	0.504889	-0.132608	-0.00372207	-0.24641	0.343274	-0.504686	0.444156
GO:0008780_acyl-[acyl-carrier-protein]-UDP-N-acetylglucosamine O-acyltransferase activity	0.747356	0.595425	-2.59717	-0.114876	-0.667715	0.570319	0.59595	-0.886554	0.613846	0.66471	-0.990912	0.713334	0.873296	0.759212	-0.876224
GO:0008915_lipid-A-disaccharide synthase activity	0.575601	0.480382	-2.39675	1.09263	0.124768	0.489007	0.0951858	-1.32776	0.472055	0.538601	-0.975245	0.943841	0.536816	0.575225	-1.22436
GO:0004523_RNA-DNA hybrid ribonuclease activity	0.920941	0.720839	-0.566488	-0.174401	-0.865865	0.63056	0.416576	-1.07432	0.2206	0.465297	-1.59432	1.2437	0.104027	0.896149	-1.3433
GO:0003989_acetyl-CoA carboxylase activity	0.401459	0.420028	-0.485526	-1.83777	-0.730127	0.855212	0.884959	-0.742434	1.04591	0.592706	-0.402217	-0.832988	0.990039	0.676343	-0.835595
GO:0009317_acetyl-CoA carboxylase complex	0.401459	0.420028	-0.485526	-1.83777	-0.730127	0.855212	0.884959	-0.742434	1.04591	0.592706	-0.402217	-0.832988	0.990039	0.676343	-0.835595
GO:0016879_ligase activity, forming carbon-nitrogen bonds	0.717382	0.740699	-1.11398	-1.88564	-1.01122	0.904926	0.686377	-0.291101	0.445209	0.759426	-1.16957	0.597617	0.840645	1.01028	-1.23105
GO:0003883_CTP synthase activity	0.894149	0.601372	-1.4192	-1.28148	-1.34626	1.05825	0.805356	-0.908035	0.841198	0.637459	-0.948523	0.0895084	1.14136	0.765684	-0.930837
GO:0008676_3-deoxy-8-phosphooctulonate synthase activity	0.770087	0.620281	-1.07312	-1.69807	-1.66376	0.961027	0.933634	-0.575619	0.721113	0.537386	-0.815034	0.304258	0.871712	0.991496	-0.885394
GO:0000015_phosphopyruvate hydratase complex	-0.319384	0.717179	0.408639	-1.71898	-1.96847	0.112985	0.496029	0.0682394	1.13917	0.599685	0.825148	-0.594286	0.195752	-0.131217	0.169512
GO:0004634_phosphopyruvate hydratase activity	-0.319384	0.717179	0.408639	-1.71898	-1.96847	0.112985	0.496029	0.0682394	1.13917	0.599685	0.825148	-0.594286	0.195752	-0.131217	0.169512
GO:0006069_ethanol oxidation	1.50941	0.140912	-0.0301902	-2.04494	-2.21491	0.778753	0.356391	-0.0843557	0.523084	0.30482	-0.0201938	-0.362363	1.13354	0.216592	-0.206558
GO:0051903_S-(hydroxymethyl)glutathione dehydrogenase activity	1.50941	0.140912	-0.0301902	-2.04494	-2.21491	0.778753	0.356391	-0.0843557	0.523084	0.30482	-0.0201938	-0.362363	1.13354	0.216592	-0.206558
GO:0018738_S-formylglutathione hydrolase activity	2.69831	0.355316	-1.18726	1.01789	-1.38697	0.347427	-0.241335	-0.604498	-0.238656	-0.229968	-0.261912	0.287889	0.561345	-0.0698049	-1.04777
GO:0046294_formaldehyde catabolic process	2.69831	0.355316	-1.18726	1.01789	-1.38697	0.347427	-0.241335	-0.604498	-0.238656	-0.229968	-0.261912	0.287889	0.561345	-0.0698049	-1.04777
GO:0008685_2-C-methyl-D-erythritol 2,4-cyclodiphosphate synthase activity	0.662617	0.900543	-2.15451	0.131251	-0.68516	0.843637	0.550367	-1.24327	0.703497	0.871308	-1.05649	0.72171	0.42046	0.608128	-1.27409
GO:0004719_protein-L-isoaspartate (D-aspartate) O-methyltransferase activity	-0.655137	0.163565	1.86956	1.12702	1.40521	-0.819282	-0.149291	0.822339	-0.12534	-0.505194	-0.623046	-1.85622	-0.163582	0.52361	-1.01421
GO:0016901_oxidoreductase activity, acting on the CH-OH group of donors, quinone or similar compound as acceptor	1.1	-0.849427	1.93623	-1.34007	-0.786354	0.437128	-0.343017	0.606825	0.0530364	-0.661557	-0.207883	-0.818555	0.502639	-0.634155	1.00516
GO:0006109_regulation of carbohydrate metabolic process	-0.036891	0.231691	-1.23857	0.788809	1.30829	-0.0123247	-0.18169	-0.335029	-0.213412	0.214498	0.0192784	0.558865	-0.606802	-0.301665	-0.195049
GO:0006402_mRNA catabolic process	0.175525	0.343539	-1.13795	0.257719	0.381531	0.190048	0.00766036	-0.419892	0.024081	0.32	-0.0944345	0.621943	-0.255077	-0.0922187	-0.322476
GO:0004066_asparagine synthase (glutamine-hydrolyzing) activity	1.45902	-0.103099	0.461329	-2.64233	-1.06803	0.805422	0.151172	-0.225544	0.365261	-0.115395	-0.992324	0.115209	1.21803	0.36074	0.210539
GO:0006529_asparagine biosynthetic process	1.45902	-0.103099	0.461329	-2.64233	-1.06803	0.805422	0.151172	-0.225544	0.365261	-0.115395	-0.992324	0.115209	1.21803	0.36074	0.210539
GO:0003729_mRNA binding	-0.291879	-0.442312	-0.202574	1.63197	2.27118	-0.523948	-0.455803	0.331078	-1.43169	-0.594007	0.632968	-1.34452	0.11705	-0.393853	0.69635
GO:0015979_photosynthesis	-0.812519	-0.476228	0.673772	0.829207	1.23106	-0.475133	-1.27905	0.942561	-1.33272	0.399025	0.0326914	-1.21976	-0.197607	-0.345797	2.0305
GO:0015995_chlorophyll biosynthetic process	-0.812519	-0.476228	0.673772	0.829207	1.23106	-0.475133	-1.27905	0.942561	-1.33272	0.399025	0.0326914	-1.21976	-0.197607	-0.345797	2.0305
GO:0016117_carotenoid biosynthetic process	-0.812519	-0.476228	0.673772	0.829207	1.23106	-0.475133	-1.27905	0.942561	-1.33272	0.399025	0.0326914	-1.21976	-0.197607	-0.345797	2.0305
GO:0004808_tRNA (5-methylaminomethyl-2-thiouridylate)-methyltransferase activity	0.225446	0.376003	-3.49996	-0.000832065	0.131924	0.478306	0.391969	-0.187317	0.168019	0.68899	-0.125577	0.256802	0.536981	0.49617	0.0630773
GO:0016645_oxidoreductase activity, acting on the CH-NH group of donors	0.225446	0.376003	-3.49996	-0.000832065	0.131924	0.478306	0.391969	-0.187317	0.168019	0.68899	-0.125577	0.256802	0.536981	0.49617	0.0630773
GO:0006797_polyphosphate metabolic process	0.473401	-1.32825	1.55211	-0.18952	1.24581	-1.20261	0.069095	0.713892	-0.790357	-1.26336	1.00054	0.259845	-0.0637649	-1.38882	0.911998
GO:0043751_polyphosphate:AMP phosphotransferase activity	0.473401	-1.32825	1.55211	-0.18952	1.24581	-1.20261	0.069095	0.713892	-0.790357	-1.26336	1.00054	0.259845	-0.0637649	-1.38882	0.911998
GO:0043140_ATP-dependent 3'-5' DNA helicase activity	0.692474	0.669864	-1.38128	-0.135346	-0.0141146	0.802045	0.629991	-1.5326	1.01986	0.780153	-1.21211	0.570613	0.57165	0.477369	-1.93857
GO:0009432_SOS response	0.743128	0.521172	-1.96074	-0.409335	-0.390168	0.678604	0.47134	-0.697242	0.73998	0.43513	-0.837481	0.344656	0.677727	0.462907	-0.779676
GO:0044237_cellular metabolic process	0.616254	0.521077	-1.82008	0.00640869	-0.772717	0.50241	0.577287	-0.992866	0.776396	0.378215	-0.422778	0.749345	0.625045	0.460534	-1.20453
GO:0009186_deoxyribonucleoside diphosphate metabolic process	0.59636	0.472743	-0.232926	-1.31359	-1.63505	1.30806	0.487884	-0.65009	0.945514	0.0457703	-0.184642	-0.798059	1.69352	0.604492	-1.33998
GO:0005971_ribonucleoside-diphosphate reductase complex	0.59636	0.472743	-0.232926	-1.31359	-1.63505	1.30806	0.487884	-0.65009	0.945514	0.0457703	-0.184642	-0.798059	1.69352	0.604492	-1.33998
GO:0009263_deoxyribonucleotide biosynthetic process	0.59636	0.472743	-0.232926	-1.31359	-1.63505	1.30806	0.487884	-0.65009	0.945514	0.0457703	-0.184642	-0.798059	1.69352	0.604492	-1.33998
GO:0016301_kinase activity	0.267069	0.318159	-1.13725	-0.010643	-1.29931	0.43293	0.485086	-0.285589	0.236563	0.407738	-0.383026	0.110065	0.640568	0.370517	-0.152869
GO:0016774_phosphotransferase activity, carboxyl group as acceptor	-0.568011	-0.792709	0.265549	2.24212	0.0142563	-0.510234	-0.492718	1.02628	-0.633897	-0.807712	0.735176	-1.39157	0.201234	-0.777351	1.48959
GO:0006082_organic acid metabolic process	-0.568011	-0.792709	0.265549	2.24212	0.0142563	-0.510234	-0.492718	1.02628	-0.633897	-0.807712	0.735176	-1.39157	0.201234	-0.777351	1.48959
GO:0004748_ribonucleoside-diphosphate reductase activity, thioredoxin disulfide as acceptor	0.646554	0.596554	-1.14891	-1.22736	-1.87157	0.996259	0.824951	-0.734764	0.820194	0.744728	-0.876948	0.282127	1.0357	0.831315	-0.918826
GO:0009239_enterobactin biosynthetic process	-0.549024	-0.0431713	0.0217427	1.91983	2.72027	-0.361081	-0.460282	-1.17993	0.0864558	-0.406767	-0.48704	-0.493329	-0.318456	-0.32543	-0.12379
GO:0009366_enterobactin synthetase complex	-0.549024	-0.0431713	0.0217427	1.91983	2.72027	-0.361081	-0.460282	-1.17993	0.0864558	-0.406767	-0.48704	-0.493329	-0.318456	-0.32543	-0.12379
GO:0008897_holo-[acyl-carrier-protein] synthase activity	-0.549024	-0.0431713	0.0217427	1.91983	2.72027	-0.361081	-0.460282	-1.17993	0.0864558	-0.406767	-0.48704	-0.493329	-0.318456	-0.32543	-0.12379
GO:0009059_macromolecule biosynthetic process	-0.549024	-0.0431713	0.0217427	1.91983	2.72027	-0.361081	-0.460282	-1.17993	0.0864558	-0.406767	-0.48704	-0.493329	-0.318456	-0.32543	-0.12379
GO:0015293_symporter activity	0.127429	-0.854885	1.24668	-2.54997	-0.46427	-0.01444	-0.634831	1.06739	0.585853	-0.295831	1.43966	-0.197755	0.29493	-0.498515	0.748556
GO:0008794_arsenate reductase (glutaredoxin) activity	0.468511	0.568021	-1.63547	-1.21377	-1.22385	1.08432	0.844554	-0.781084	1.10586	0.693648	-0.727597	-0.0864526	1.24776	0.680921	-1.02538
GO:0016209_antioxidant activity	0.148164	0.102749	-0.863748	0.354093	0.411463	-0.0534359	-0.217886	-0.411312	-0.195566	0.307372	0.431822	0.429119	-0.0368913	-0.0373068	-0.368635
GO:0004124_cysteine synthase activity	-0.121247	0.159403	-1.00795	-1.05901	-0.124141	0.0382145	0.299942	0.268797	0.605766	0.0238266	0.707337	-0.692805	0.0437696	0.274572	0.583524
GO:0004641_phosphoribosylformylglycinamidine cyclo-ligase activity	0.614067	0.572708	-0.472453	-1.43122	-2.268	0.961316	0.839993	-0.818198	0.966413	0.703236	-0.639973	0.419066	0.816864	0.525591	-0.789418
GO:0032297_negative regulation of DNA-dependent DNA replication initiation	0.946013	1.22702	-1.72552	0.570721	-1.08994	0.806708	0.45912	-1.19935	0.392652	0.602936	-1.43739	0.484631	0.47122	0.650631	-1.15945
GO:0008817_cob(I)yrinic acid a,c-diamide adenosyltransferase activity	0.32088	0.359124	-3.27383	0.153917	-0.897885	0.634136	0.452726	0.295618	0.626276	0.243742	0.0433811	0.0499146	0.688214	0.676275	-0.372487
GO:0009236_cobalamin biosynthetic process	0.326166	0.235568	-1.83706	0.601769	-0.0238659	0.338282	0.370773	-0.773683	0.356755	0.401471	-0.258331	0.126026	0.246342	0.463582	-0.573795
GO:0048472_threonine-phosphate decarboxylase activity	0.445083	0.0661339	-2.18207	2.53731	0.953008	-0.201847	-0.204971	-0.844594	0.0913289	0.221334	-0.418219	0.538368	-0.415175	-0.174748	-0.410938
GO:0043752_adenosylcobinamide kinase activity	0.515738	0.293506	-2.71515	1.76514	0.298329	0.353364	0.200901	-0.563183	0.348541	0.40142	-0.757024	-0.172036	1.02468	-0.215025	-0.779203
GO:0051188_cofactor biosynthetic process	0.515738	0.293506	-2.71515	1.76514	0.298329	0.353364	0.200901	-0.563183	0.348541	0.40142	-0.757024	-0.172036	1.02468	-0.215025	-0.779203
GO:0008939_nicotinate-nucleotide-dimethylbenzimidazole phosphoribosyltransferase activity	0.529704	0.206265	-3.29286	0.682618	-0.450088	0.587632	0.378919	-0.376934	0.27165	0.37325	-0.104503	0.645606	0.658639	0.421347	-0.53124
GO:0009163_nucleoside biosynthetic process	0.529704	0.206265	-3.29286	0.682618	-0.450088	0.587632	0.378919	-0.376934	0.27165	0.37325	-0.104503	0.645606	0.658639	0.421347	-0.53124
GO:0008818_cobalamin 5'-phosphate synthase activity	0.236724	0.17837	-2.98182	1.81492	-0.0815137	-0.251058	0.0454888	-0.342807	0.683381	-0.180298	-0.102987	0.986206	-0.174719	0.0144619	0.155652
GO:0004333_fumarate hydratase activity	0.466785	-0.22753	0.982586	-1.0152	-1.32323	0.231291	0.348329	-0.545351	0.350826	0.194085	-0.269158	-0.103404	0.729548	0.218737	-0.0383083
GO:0006106_fumarate metabolic process	0.502571	-0.0111833	0.675586	-0.835399	-1.13712	-0.14931	0.624488	-1.1453	0.128556	0.477414	-0.661139	0.623426	0.707341	0.559559	-0.359485
GO:0045239_tricarboxylic acid cycle enzyme complex	0.502571	-0.0111833	0.675586	-0.835399	-1.13712	-0.14931	0.624488	-1.1453	0.128556	0.477414	-0.661139	0.623426	0.707341	0.559559	-0.359485
GO:0008425_2-polyprenyl-6-methoxy-1,4-benzoquinone methyltransferase activity	0.419064	0.121685	1.25961	-2.51716	-1.88446	0.615616	0.311251	0.549066	0.0806968	0.205507	0.336616	-0.846498	0.22954	0.545286	0.574189
GO:0003916_DNA topoisomerase activity	0.17936	0.205449	-1.83722	-1.22485	-1.06585	0.66399	0.832044	-0.206534	0.790128	0.700344	-0.432616	-0.0677085	0.828735	0.690625	-0.0558984
GO:0004648_O-phospho-L-serine:2-oxoglutarate aminotransferase activity	0.264094	0.94635	-2.10388	0.101881	-0.500954	0.628328	1.15885	-1.33949	0.854281	0.894223	-1.01475	0.231634	0.326104	0.775702	-1.22238
GO:0006564_L-serine biosynthetic process	0.312407	0.639815	-2.57654	-0.177545	-0.630937	0.750551	0.946251	-0.734075	0.848407	0.936765	-0.571108	0.0583114	0.377635	0.65208	-0.832022
GO:0004664_prephenate dehydratase activity	0.424792	0.81743	-2.1999	-0.704157	-1.58204	0.75389	1.03974	-0.781262	0.758526	0.721254	-0.497942	0.285978	0.711511	0.864329	-0.612148
GO:0009094_L-phenylalanine biosynthetic process	0.424792	0.81743	-2.1999	-0.704157	-1.58204	0.75389	1.03974	-0.781262	0.758526	0.721254	-0.497942	0.285978	0.711511	0.864329	-0.612148
GO:0004106_chorismate mutase activity	0.424792	0.81743	-2.1999	-0.704157	-1.58204	0.75389	1.03974	-0.781262	0.758526	0.721254	-0.497942	0.285978	0.711511	0.864329	-0.612148
GO:0004665_prephenate dehydrogenase (NADP+) activity	0.481204	0.791149	-2.49877	-0.203396	-1.33651	0.401656	0.857545	-0.438283	0.342227	0.922359	-0.710921	0.762893	0.543884	0.944573	-0.859604
GO:0006571_tyrosine biosynthetic process	0.481204	0.791149	-2.49877	-0.203396	-1.33651	0.401656	0.857545	-0.438283	0.342227	0.922359	-0.710921	0.762893	0.543884	0.944573	-0.859604
GO:0008977_prephenate dehydrogenase activity	0.481204	0.791149	-2.49877	-0.203396	-1.33651	0.401656	0.857545	-0.438283	0.342227	0.922359	-0.710921	0.762893	0.543884	0.944573	-0.859604
GO:0004127_cytidylate kinase activity	0.839672	0.616027	-1.73629	-1.36199	-1.33861	0.988962	0.605619	-1.14627	0.945167	0.75402	-0.182071	0.535255	0.86585	0.510763	-0.896109
GO:0008963_phospho-N-acetylmuramoyl-pentapeptide-transferase activity	0.0687877	0.255483	-2.06211	1.27445	0.14123	0.0917806	-0.0911728	-0.0199279	-0.352693	-0.15409	0.37233	1.07968	-0.75711	-0.101423	0.254778
GO:0009249_protein lipoylation	0.868399	0.187394	-1.77005	0.327691	-0.46166	0.849989	0.371166	-0.384205	0.214248	0.553006	-0.572213	-0.896147	0.293747	-0.0537376	0.472368
GO:0042158_lipoprotein biosynthetic process	0.742979	0.292637	-2.25499	0.44927	-0.349846	0.651732	0.370075	-0.398833	0.268966	0.528855	-0.647388	-0.325749	0.368238	0.101523	0.202528
GO:0003333_amino acid transmembrane transport	0.249315	0.0944595	-1.13541	-0.723924	0.250656	0.352648	0.201358	-0.0402618	0.380327	0.255088	-0.240991	0.255682	0.0851996	-0.0140668	0.0299233
GO:0043043_peptide biosynthetic process	0.901429	0.59586	-2.04033	1.85625	-0.676542	0.367653	0.108088	-0.92577	0.181128	0.347813	-1.08469	1.09267	0.0618442	0.287619	-1.07303
GO:0003849_3-deoxy-7-phosphoheptulonate synthase activity	0.73868	0.667536	-1.27986	-1.04038	-0.902448	0.798787	0.563302	-0.977503	0.681033	0.806683	-1.07967	0.887247	0.547017	0.516213	-0.926634
GO:0009073_aromatic amino acid family biosynthetic process	0.69303	0.689734	-1.57404	-0.67278	-0.892129	0.789686	0.662765	-1.05255	0.876412	0.791804	-0.97266	0.57553	0.591083	0.511647	-1.01753
GO:0000027_ribosomal large subunit assembly	0.856547	0.721327	-1.29032	-0.629612	-2.00308	0.815174	0.616049	-0.84269	0.754026	0.454451	-1.04897	0.629922	1.02462	0.864163	-0.921602
GO:0070417_cellular response to cold	0.856547	0.721327	-1.29032	-0.629612	-2.00308	0.815174	0.616049	-0.84269	0.754026	0.454451	-1.04897	0.629922	1.02462	0.864163	-0.921602
GO:0008198_ferrous iron binding	-0.32747	-0.348288	-0.810385	1.2844	2.11372	-0.184167	-0.230054	0.823947	0.0843006	-0.336462	0.728418	-1.81522	-0.537111	-1.19693	0.751304
GO:0016701_oxidoreductase activity, acting on single donors with incorporation of molecular oxygen	-0.722052	-0.498664	0.338461	0.845959	1.99818	-0.472155	-0.36336	0.833461	-0.303689	-0.551639	0.869253	-1.2937	-0.682594	-0.904722	0.907256
GO:0008119_thiopurine S-methyltransferase activity	0.367953	-0.13369	-1.22022	-0.855223	-0.634916	-0.572122	0.45939	1.22429	0.908188	0.940294	0.73051	-2.52023	0.480568	0.3115	0.513713
GO:0010038_response to metal ion	0.367953	-0.13369	-1.22022	-0.855223	-0.634916	-0.572122	0.45939	1.22429	0.908188	0.940294	0.73051	-2.52023	0.480568	0.3115	0.513713
GO:0033743_peptide-methionine (R)-S-oxide reductase activity	-0.389108	-0.604172	2.72363	-1.68361	0.426903	-0.170716	-0.109499	0.242666	-0.265083	0.0681059	0.468911	-0.940943	-0.468924	-0.456009	1.15785
GO:0017172_cysteine dioxygenase activity	-0.839178	0.329858	1.32679	-1.44593	-1.83621	-0.952447	-0.221192	1.14417	-0.209293	-0.211796	1.76221	0.391938	-0.0695557	0.387249	0.44339
GO:0046439_L-cysteine metabolic process	-0.839178	0.329858	1.32679	-1.44593	-1.83621	-0.952447	-0.221192	1.14417	-0.209293	-0.211796	1.76221	0.391938	-0.0695557	0.387249	0.44339
GO:0008430_selenium binding	0.214232	0.617338	-0.311873	-0.337912	-1.27585	0.437174	1.17514	-0.771054	0.94989	1.15878	-0.946821	1.53199	-0.226711	-0.219579	-1.99474
GO:0022820_potassium ion symporter activity	0.461238	0.518995	-2.62303	0.110071	-1.16235	0.597187	0.589907	-0.406661	0.264568	0.820242	-0.804453	1.54452	0.0780595	0.563887	-0.552181
GO:0071805_potassium ion transmembrane transport	0.121944	0.436519	-3.08354	0.057459	-0.439715	0.544705	0.418498	-0.139406	0.278314	0.618088	-0.12475	0.911841	0.201891	0.451537	-0.253388
GO:0051304_chromosome separation	-1.02936	-1.41761	1.09453	0.653306	0.661919	-1.07515	0.456834	1.29844	-0.729584	-1.31701	0.98213	-0.273317	1.16074	-0.959347	0.493486
GO:0016866_intramolecular transferase activity	0.379919	0.420639	-2.75089	0.278626	0.0657547	0.569057	0.412075	-0.560735	0.434285	0.640753	-0.457956	0.676869	0.210769	0.228644	-0.547806
GO:0015171_amino acid transmembrane transporter activity	0.25559	-0.0767748	-1.13892	-0.427343	0.83039	0.237018	0.0758611	-0.0256591	0.237217	0.127401	-0.142147	0.146852	-0.0120716	-0.167274	0.0798613
GO:0006729_tetrahydrobiopterin biosynthetic process	-0.858548	-0.109067	1.97479	2.39531	-0.903504	-0.594934	-0.0381129	-0.307316	-0.548467	-0.312393	-0.100027	0.0471415	-1.2325	-0.0563196	0.643953
GO:0008124_4-alpha-hydroxytetrahydrobiopterin dehydratase activity	-0.858548	-0.109067	1.97479	2.39531	-0.903504	-0.594934	-0.0381129	-0.307316	-0.548467	-0.312393	-0.100027	0.0471415	-1.2325	-0.0563196	0.643953
GO:0016714_oxidoreductase activity, acting on paired donors, with incorporation or reduction of molecular oxygen, reduced pteridine as one donor, and incorporation of one atom of oxygen	-0.772842	0.0025548	2.18874	0.66729	-2.32115	-0.736973	0.0557999	0.453307	-0.256869	-0.361798	0.401311	-0.0750294	-0.411375	-0.0543131	1.22135
GO:0009072_aromatic amino acid family metabolic process	-1.0045	-0.512058	1.61178	0.55575	0.659967	-0.809823	-0.399261	0.85338	-0.563435	-0.642185	0.939643	-0.4934	-0.769447	-0.548999	1.12258
GO:0004505_phenylalanine 4-monooxygenase activity	-0.772842	0.0025548	2.18874	0.66729	-2.32115	-0.736973	0.0557999	0.453307	-0.256869	-0.361798	0.401311	-0.0750294	-0.411375	-0.0543131	1.22135
GO:0006559_L-phenylalanine catabolic process	-0.951964	-0.331066	1.90892	0.481937	-0.287475	-0.756286	-0.343099	0.63742	-0.41579	-0.488275	0.730014	-0.405189	-0.583999	-0.366539	1.17139
GO:0003987_acetate-CoA ligase activity	-0.705227	-0.95298	1.3115	1.12148	2.42553	-0.516433	-0.88637	0.130784	-0.680739	-0.983607	0.424857	-0.362566	-0.0235283	-0.812741	0.510046
GO:0016208_AMP binding	-0.705227	-0.95298	1.3115	1.12148	2.42553	-0.516433	-0.88637	0.130784	-0.680739	-0.983607	0.424857	-0.362566	-0.0235283	-0.812741	0.510046
GO:0019427_acetyl-CoA biosynthetic process from acetate	-0.705227	-0.95298	1.3115	1.12148	2.42553	-0.516433	-0.88637	0.130784	-0.680739	-0.983607	0.424857	-0.362566	-0.0235283	-0.812741	0.510046
GO:0006525_arginine metabolic process	-0.340444	-0.0993388	0.042623	1.41957	-1.13045	-0.140368	-0.101473	0.268653	-0.166885	0.124184	-0.0491458	-0.121637	-0.208023	0.436396	0.0663438
GO:0006527_arginine catabolic process	0.217417	0.233281	-1.0125	1.62245	-1.87225	0.412102	0.52149	-0.886032	0.296469	0.536756	-0.583544	0.149151	0.575351	0.331709	-0.541845
GO:0008791_arginine N-succinyltransferase activity	0.024954	0.114458	-0.51261	2.36388	-1.77958	0.260448	0.431719	-0.868627	-0.174991	0.64996	-0.581515	-0.265543	0.638782	0.225976	-0.527309
GO:0043824_succinylglutamate-semialdehyde dehydrogenase activity	0.186322	0.0370809	-1.9036	2.18971	-1.94874	0.420525	0.370391	-0.668721	0.532036	0.029863	-0.0345172	0.78644	0.170041	0.0582845	-0.225122
GO:0009015_N-succinylarginine dihydrolase activity	-0.103459	0.0489449	-1.50346	3.17094	-0.796249	-0.23838	0.310089	-0.151959	0.0310605	0.275033	-0.566333	0.0613713	0.0795554	0.0545323	-0.671687
GO:0009017_succinylglutamate desuccinylase activity	0.313139	0.441132	-3.18227	0.585009	-1.22491	0.234936	0.34847	-0.169421	-0.0147478	0.534871	0.120781	0.818026	0.271702	0.638367	0.284907
GO:0019544_arginine catabolic process to glutamate	0.313139	0.441132	-3.18227	0.585009	-1.22491	0.234936	0.34847	-0.169421	-0.0147478	0.534871	0.120781	0.818026	0.271702	0.638367	0.284907
GO:0019545_arginine catabolic process to succinate	0.313139	0.441132	-3.18227	0.585009	-1.22491	0.234936	0.34847	-0.169421	-0.0147478	0.534871	0.120781	0.818026	0.271702	0.638367	0.284907
GO:0004813_alanine-tRNA ligase activity	0.471531	0.617194	-1.27126	-1.5784	-1.44651	0.584364	0.571945	-0.347762	0.69903	0.666451	-0.163308	0.419155	0.568315	0.614547	-0.405294
GO:0006419_alanyl-tRNA aminoacylation	0.471531	0.617194	-1.27126	-1.5784	-1.44651	0.584364	0.571945	-0.347762	0.69903	0.666451	-0.163308	0.419155	0.568315	0.614547	-0.405294
GO:0004072_aspartate kinase activity	0.196589	0.969618	-2.12585	0.715034	0.283525	0.837609	0.454245	-0.805353	0.415366	0.457168	-0.319842	0.0450401	0.336926	0.801055	-2.26113
GO:0015095_magnesium ion transmembrane transporter activity	0.222814	0.653363	-3.27334	-0.0463646	-1.01623	0.272728	0.407252	0.602437	0.405229	0.652362	-0.234452	0.371104	0.530207	0.27399	0.178902
GO:0015693_magnesium ion transport	0.222814	0.653363	-3.27334	-0.0463646	-1.01623	0.272728	0.407252	0.602437	0.405229	0.652362	-0.234452	0.371104	0.530207	0.27399	0.178902
GO:0015205_nucleobase transmembrane transporter activity	-0.267344	-0.138855	-0.653491	0.198235	-0.177778	-0.184239	-0.135101	0.575289	0.1197	-0.318051	0.461441	0.184959	-0.37855	0.0348786	0.678907
GO:0015851_nucleobase transport	-0.267344	-0.138855	-0.653491	0.198235	-0.177778	-0.184239	-0.135101	0.575289	0.1197	-0.318051	0.461441	0.184959	-0.37855	0.0348786	0.678907
GO:0003941_L-serine ammonia-lyase activity	0.0588716	0.83492	-0.313906	-0.683754	-2.8756	0.506473	0.757999	-0.575295	0.594317	0.751359	-0.727272	0.922002	0.494051	0.731531	-0.475698
GO:0018298_protein-chromophore linkage	-0.818924	-0.634613	2.11703	0.891846	0.188899	-0.591793	-0.505551	0.840224	-0.55474	-0.555437	0.201933	-0.643978	-0.377797	-1.10632	1.54923
GO:0009584_detection of visible light	-0.818924	-0.634613	2.11703	0.891846	0.188899	-0.591793	-0.505551	0.840224	-0.55474	-0.555437	0.201933	-0.643978	-0.377797	-1.10632	1.54923
GO:0018659_4-hydroxybenzoate 3-monooxygenase activity	-0.449484	-0.785481	0.836887	0.00652668	1.09251	-0.353576	-0.381934	1.04958	-0.522601	-0.446997	1.69438	-0.686033	-1.67142	-0.939302	1.55694
GO:0043639_benzoate catabolic process	-0.449484	-0.785481	0.836887	0.00652668	1.09251	-0.353576	-0.381934	1.04958	-0.522601	-0.446997	1.69438	-0.686033	-1.67142	-0.939302	1.55694
GO:0008667_2,3-dihydro-2,3-dihydroxybenzoate dehydrogenase activity	-1.39551	-0.643613	1.85229	0.192279	0.301234	-0.266935	-1.86078	0.679978	-0.32012	-0.094198	1.50905	-0.636608	-0.101695	-0.304648	1.08928
GO:0019290_siderophore biosynthetic process	-1.39551	-0.643613	1.85229	0.192279	0.301234	-0.266935	-1.86078	0.679978	-0.32012	-0.094198	1.50905	-0.636608	-0.101695	-0.304648	1.08928
GO:0004315_3-oxoacyl-[acyl-carrier-protein] synthase activity	-0.121746	0.203554	-1.01004	0.347097	0.567305	-0.158377	0.0222618	0.0300233	-0.0513277	0.0268725	0.234594	0.187634	-0.30969	0.0144042	0.0174339
GO:0044780_bacterial-type flagellum assembly	-1.22555	-0.360824	0.791198	0.760004	1.57801	-1.02881	-0.318167	0.564548	-1.0662	-0.297918	1.03185	0.220469	-0.981838	-0.361122	0.694362
GO:0008824_cyanate hydratase activity	-0.182727	-0.105317	-3.36806	-0.0344021	0.790766	-0.0128333	0.324168	0.56349	0.359834	0.417418	0.930733	0.142685	-0.0653596	-0.291951	0.531559
GO:0009439_cyanate metabolic process	-0.182727	-0.105317	-3.36806	-0.0344021	0.790766	-0.0128333	0.324168	0.56349	0.359834	0.417418	0.930733	0.142685	-0.0653596	-0.291951	0.531559
GO:0030694_bacterial-type flagellum basal body, rod	-0.988344	-0.51188	0.148322	-0.190113	1.12725	-1.00939	-0.267262	1.10134	-0.816883	-0.649316	1.5816	0.113265	-0.356344	-0.690662	1.40841
GO:0006928_movement of cell or subcellular component	-0.730852	-0.355935	0.208672	-0.215577	1.90275	-0.663191	-0.753746	0.0294918	-0.818453	-0.596818	1.28269	0.106332	0.0300445	-0.323622	0.898221
GO:0009426_bacterial-type flagellum basal body, distal rod	-0.501694	-0.199249	-0.909328	-0.157898	2.55767	-0.669694	-0.657593	-1.20145	-0.978669	-0.324339	1.07904	1.19753	0.370362	-0.0410827	0.436383
GO:0044781_bacterial-type flagellum organization	-0.946683	-0.308418	-0.383007	0.586805	1.41196	-0.784247	-0.510151	0.491186	-0.670806	-0.127379	1.01202	0.190919	-0.308812	-0.431415	0.778028
GO:0009427_bacterial-type flagellum basal body, distal rod, L ring	-1.43435	-0.00472991	0.457264	-2.10949	0.253455	-0.216051	-0.269187	-0.283404	-0.952392	-0.083166	1.47605	1.63608	0.308253	0.158525	1.06314
GO:0009428_bacterial-type flagellum basal body, distal rod, P ring	-1.39421	-0.337135	0.475812	1.20088	1.81474	-0.955381	-0.275851	0.397136	-1.64582	-0.165167	0.215249	0.121464	-0.874079	-0.0830115	1.50538
GO:0004040_amidase activity	-1.26752	-0.586755	2.20363	-0.540385	0.536627	-0.993367	-0.326552	0.826053	-1.11235	-0.316086	1.32897	0.174757	-0.445858	-0.568253	1.08709
GO:0009288_bacterial-type flagellum	-0.993408	-0.220798	0.511363	0.389073	1.23211	-0.915319	-0.369262	0.709194	-1.30748	-0.314239	1.13985	0.244394	-0.664875	-0.155301	0.714703
GO:0016798_hydrolase activity, acting on glycosyl bonds	-1.26752	-0.586755	2.20363	-0.540385	0.536627	-0.993367	-0.326552	0.826053	-1.11235	-0.316086	1.32897	0.174757	-0.445858	-0.568253	1.08709
GO:0009424_bacterial-type flagellum hook	-1.03824	-0.399277	1.10057	-0.385008	1.53615	-1.03184	-0.703522	0.941932	-0.959106	-0.787024	1.48415	-0.136874	-0.351842	-0.413127	1.14306
GO:0009420_bacterial-type flagellum filament	-0.302448	-0.556127	-0.671025	2.07092	2.45598	-0.224137	-0.687535	-0.438291	-0.75164	-0.840098	0.323377	0.402163	0.180616	-0.27931	-0.682441
GO:0009431_bacterial-type flagellum basal body, MS ring	-1.25956	-0.14929	-0.868724	1.94149	1.34214	-1.17364	-0.0138887	0.781107	-0.549414	-0.202893	0.836131	0.0389336	-1.4545	-0.204391	0.936498
GO:0050920_regulation of chemotaxis	-1.4093	0.557606	1.17065	-1.16697	0.0548404	-1.41913	0.0501846	0.786788	-1.16718	0.208193	1.49886	0.0961236	-1.02243	0.689209	1.07255
GO:0003999_adenine phosphoribosyltransferase activity	0.449384	0.382543	-2.31317	0.92801	1.2005	0.03911	0.259336	-1.33148	0.429541	0.31967	-1.20146	0.757591	0.928084	0.13839	-0.986036
GO:0006168_adenine salvage	0.449384	0.382543	-2.31317	0.92801	1.2005	0.03911	0.259336	-1.33148	0.429541	0.31967	-1.20146	0.757591	0.928084	0.13839	-0.986036
GO:0045278_plasma membrane respiratory chain complex IV	0.633018	0.816799	-1.46383	0.789676	-0.335365	0.917957	0.648671	-1.22397	0.409602	1.02062	-1.65469	0.642084	0.536136	-0.114519	-1.62218
GO:0033711_4-phosphoerythronate dehydrogenase activity	-0.056242	0.919573	-2.23437	0.670117	-0.924586	0.518605	0.553205	-0.899268	0.802782	1.04927	-1.48607	-0.0788793	0.765078	0.850586	-0.449803
GO:0004590_orotidine-5'-phosphate decarboxylase activity	0.637821	0.394809	-0.436483	-0.0639542	-1.58113	0.74484	0.903371	-1.37022	0.970106	0.700936	-1.44159	0.549132	0.742162	0.818899	-1.56871
GO:0006207_'de novo' pyrimidine nucleobase biosynthetic process	0.475149	0.467564	-1.26218	-0.672938	-1.43927	0.808097	0.903728	-1.09414	1.15009	0.8127	-0.970337	0.265059	0.818586	0.719007	-0.98111
GO:0044205_'de novo' UMP biosynthetic process	0.637821	0.394809	-0.436483	-0.0639542	-1.58113	0.74484	0.903371	-1.37022	0.970106	0.700936	-1.44159	0.549132	0.742162	0.818899	-1.56871
GO:0009007_site-specific DNA-methyltransferase (adenine-specific) activity	-0.353558	-0.478144	0.333239	0.742803	0.824742	0.461083	0.104738	0.934029	-1.22014	0.233166	0.806807	-0.59007	-1.33255	-0.497315	0.0311702
GO:0032775_DNA methylation on adenine	-0.353558	-0.478144	0.333239	0.742803	0.824742	0.461083	0.104738	0.934029	-1.22014	0.233166	0.806807	-0.59007	-1.33255	-0.497315	0.0311702
GO:0004107_chorismate synthase activity	0.491993	0.479643	-1.87649	0.285985	-1.02223	0.77852	0.556685	-1.13161	0.990719	0.866847	-1.17499	0.677825	0.769434	0.721238	-1.41358
GO:0019509_L-methionine biosynthetic process from methylthioadenosine	0.789081	0.365879	-0.927014	-0.371256	-0.724625	0.532234	0.538026	-0.900904	0.61408	0.557553	-1.00311	0.562547	0.532464	0.209142	-0.774099
GO:0010309_acireductone dioxygenase [iron(II)-requiring] activity	0.233367	0.368581	-2.42594	-0.950487	0.0920834	0.603608	0.345863	-0.748033	1.72508	0.165601	-0.976125	0.271082	1.06851	0.734695	-0.507883
GO:0010308_acireductone dioxygenase (Ni2+-requiring) activity	0.233367	0.368581	-2.42594	-0.950487	0.0920834	0.603608	0.345863	-0.748033	1.72508	0.165601	-0.976125	0.271082	1.06851	0.734695	-0.507883
GO:0016151_nickel cation binding	-0.388124	0.221258	-1.78143	-0.0292318	0.0940097	-0.197046	0.244063	0.319931	0.456291	0.13969	0.384932	-0.201161	0.109901	0.122211	0.504709
GO:0019284_L-methionine biosynthetic process from S-adenosylmethionine	0.233367	0.368581	-2.42594	-0.950487	0.0920834	0.603608	0.345863	-0.748033	1.72508	0.165601	-0.976125	0.271082	1.06851	0.734695	-0.507883
GO:0043874_acireductone synthase activity	0.890717	0.279425	-3.03502	-0.899899	-0.859025	0.55475	0.303498	0.0347801	0.703286	0.535513	-0.200538	0.511876	0.920848	0.0906638	0.169125
GO:0046873_metal ion transmembrane transporter activity	0.343005	-0.35911	0.482494	-0.887851	-0.389368	0.0655974	-0.411706	0.36051	-0.243088	0.0246238	-0.0217615	0.296099	0.277121	-0.150948	0.614381
GO:0004568_chitinase activity	0.23692	0.673804	0.630199	0.280108	0.315863	-0.713843	0.444786	1.01322	-1.70182	0.362583	0.329359	-0.209125	-2.3135	1.42938	-0.777936
GO:0006032_chitin catabolic process	0.23692	0.673804	0.630199	0.280108	0.315863	-0.713843	0.444786	1.01322	-1.70182	0.362583	0.329359	-0.209125	-2.3135	1.42938	-0.777936
GO:0016998_cell wall macromolecule catabolic process	0.23692	0.673804	0.630199	0.280108	0.315863	-0.713843	0.444786	1.01322	-1.70182	0.362583	0.329359	-0.209125	-2.3135	1.42938	-0.777936
GO:0017013_protein flavinylation	-0.827616	-0.618257	0.324769	-1.94626	1.73363	0.0393848	-1.05651	1.22305	0.150287	-0.85975	1.30876	-0.211651	0.47008	-0.432178	0.702276
GO:0003957_NAD(P)+ transhydrogenase (B-specific) activity	-0.370829	0.816678	-1.74431	0.63033	1.71367	0.819387	0.514266	-1.00635	1.04826	0.309923	0.217321	-1.39178	-0.090664	-0.181381	-1.28453
GO:0042953_lipoprotein transport	0.775429	0.650712	-2.68163	0.300235	-0.563753	0.723289	0.381202	-0.771023	0.440941	0.460463	-0.843406	0.736492	0.425845	0.493156	-0.527954
GO:0042954_lipoprotein transporter activity	0.775429	0.650712	-2.68163	0.300235	-0.563753	0.723289	0.381202	-0.771023	0.440941	0.460463	-0.843406	0.736492	0.425845	0.493156	-0.527954
GO:0046857_oxidoreductase activity, acting on other nitrogenous compounds as donors, with NAD or NADP as acceptor	0.417874	1.0449	-2.29776	-1.00679	-1.20899	0.646961	0.462561	-0.766748	0.42673	0.849552	-0.658743	1.0754	0.76658	0.692306	-0.443832
GO:0033739_preQ1 synthase activity	0.417874	1.0449	-2.29776	-1.00679	-1.20899	0.646961	0.462561	-0.766748	0.42673	0.849552	-0.658743	1.0754	0.76658	0.692306	-0.443832
GO:0004801_sedoheptulose-7-phosphate:D-glyceraldehyde-3-phosphate glyceronetransferase activity	0.0698693	0.150608	2.49334	-0.219299	1.37825	-0.956197	-0.252122	-0.326525	-0.271748	-0.247611	-1.25238	1.11626	-1.02917	-0.827304	0.174031
GO:0017150_tRNA dihydrouridine synthase activity	0.795861	0.441984	-1.59563	-0.33913	-1.47712	0.738722	0.27598	-0.636441	0.612884	0.939127	-0.930638	1.13089	0.51162	0.365518	-0.833624
GO:0004683_calmodulin-dependent protein kinase activity	-0.488035	-0.485769	2.73479	-0.109545	0.318251	-1.37634	-0.129159	0.794875	-0.134645	-0.502267	0.0600187	-1.28352	-0.589366	0.140954	1.04977
GO:0005516_calmodulin binding	-0.488035	-0.485769	2.73479	-0.109545	0.318251	-1.37634	-0.129159	0.794875	-0.134645	-0.502267	0.0600187	-1.28352	-0.589366	0.140954	1.04977
GO:0006468_protein phosphorylation	-0.417275	-0.105106	0.0917877	0.323496	-0.0505291	-0.278397	0.133953	0.470006	-0.0178674	0.0289413	0.436193	-0.658726	-0.283674	-0.188058	0.515257
GO:0031177_phosphopantetheine binding	-0.295196	0.207669	-0.10158	-1.34804	-1.07635	0.0615404	0.265843	0.383024	0.093936	0.180753	0.759071	0.133351	0.0547432	0.327388	0.353847
GO:0017000_antibiotic biosynthetic process	-0.511811	0.730007	-0.524852	-0.36857	-0.544767	0.421669	0.744634	-0.506378	0.686368	0.648588	-0.387409	0.173048	0.314786	0.413971	-1.28928
GO:0003964_RNA-directed DNA polymerase activity	-0.696362	-0.557193	1.39848	1.70986	1.20534	-1.05148	-0.969425	0.61114	-0.950203	-1.22867	1.20257	0.42042	-0.30388	-0.476564	-0.314024
GO:0006278_RNA-dependent DNA replication	-0.696362	-0.557193	1.39848	1.70986	1.20534	-1.05148	-0.969425	0.61114	-0.950203	-1.22867	1.20257	0.42042	-0.30388	-0.476564	-0.314024
GO:0004818_glutamate-tRNA ligase activity	0.47302	0.375599	-3.11086	-0.479792	-0.687023	0.79481	0.416388	-0.0851193	0.59189	0.722007	-0.114918	-0.032914	0.997526	0.595296	-0.455912
GO:0006424_glutamyl-tRNA aminoacylation	0.47302	0.375599	-3.11086	-0.479792	-0.687023	0.79481	0.416388	-0.0851193	0.59189	0.722007	-0.114918	-0.032914	0.997526	0.595296	-0.455912
GO:0003861_3-isopropylmalate dehydratase activity	0.288947	-1.08484	1.7134	-1.18186	0.178466	0.199618	-0.86931	1.11854	0.257086	-0.912254	0.94593	-1.24437	0.24204	-0.948447	1.29705
GO:0009316_3-isopropylmalate dehydratase complex	0.190517	-1.15093	1.47525	-0.904578	0.354444	0.0591301	-0.976963	1.36391	0.335475	-0.973573	0.907216	-1.20587	0.124361	-1.07726	1.47888
GO:0003862_3-isopropylmalate dehydrogenase activity	1.33047	0.510764	-0.801242	-2.49949	-0.887669	0.810177	0.565302	-0.398037	0.667686	0.494397	-1.05046	0.775865	0.663565	0.299698	-0.481027
GO:0004073_aspartate-semialdehyde dehydrogenase activity	0.591174	0.223904	-1.93828	-0.616199	-0.566698	0.476958	0.472774	-0.152969	0.409227	0.534364	-0.44988	0.265217	0.518195	0.301805	-0.0695878
GO:0009097_isoleucine biosynthetic process	0.57143	0.171137	-1.96937	0.0936078	0.122301	0.741113	0.104691	-0.234733	0.21031	0.457966	-0.488194	0.00257813	0.40275	0.42304	-0.608627
GO:0008671_2-dehydro-3-deoxygalactonokinase activity	0.987764	0.485246	-0.265449	-1.82348	-1.08704	0.885077	0.656015	-1.05882	0.660468	0.719201	-1.49451	0.762739	0.888873	0.638196	-0.954281
GO:0034194_D-galactonate catabolic process	0.987764	0.485246	-0.265449	-1.82348	-1.08704	0.885077	0.656015	-1.05882	0.660468	0.719201	-1.49451	0.762739	0.888873	0.638196	-0.954281
GO:0009063_cellular amino acid catabolic process	0.493697	0.16117	0.516339	-2.71281	-1.19027	1.09105	0.379551	0.0951203	0.771657	0.330847	-0.375768	-0.874335	1.31661	0.00355536	-0.00640346
GO:0004108_citrate (Si)-synthase activity	-0.163494	-0.311655	-1.2329	1.65729	1.93884	0.16652	-0.615331	-0.154391	0.594891	-0.167891	1.42942	-0.469331	-0.398959	-1.26328	-1.00972
GO:0044262_cellular carbohydrate metabolic process	-0.425668	-0.283286	0.310598	0.565113	0.111221	-0.0517708	-0.488138	0.555844	0.034723	-0.421447	1.19789	-0.378879	-0.270629	-0.827118	0.371542
GO:0000104_succinate dehydrogenase activity	0.840952	0.382281	-1.1829	-1.71117	-1.08372	0.989838	0.461295	-0.286213	1.03381	0.150432	-0.241648	-0.0614277	0.83953	0.0324594	-0.163529
GO:0045281_succinate dehydrogenase complex	1.02112	0.639537	-1.36881	-1.15616	-0.415604	1.3654	0.651331	-1.05029	0.979416	0.600466	-1.14196	-0.0410691	0.928939	0.435303	-1.44761
GO:0004591_oxoglutarate dehydrogenase (succinyl-transferring) activity	0.556387	0.423488	-0.640742	-1.98727	-2.45373	0.877591	0.639353	0.160028	0.70845	0.407336	0.00378392	-0.177883	0.842277	0.715217	-0.074289
GO:0016624_oxidoreductase activity, acting on the aldehyde or oxo group of donors, disulfide as acceptor	0.556387	0.423488	-0.640742	-1.98727	-2.45373	0.877591	0.639353	0.160028	0.70845	0.407336	0.00378392	-0.177883	0.842277	0.715217	-0.074289
GO:0004149_dihydrolipoyllysine-residue succinyltransferase activity	0.853958	0.710454	-0.896042	-1.67662	-2.12816	0.83511	0.720723	-0.331645	0.775946	0.607312	-0.870432	0.206928	0.779017	0.851875	-0.438421
GO:0045252_oxoglutarate dehydrogenase complex	0.853958	0.710454	-0.896042	-1.67662	-2.12816	0.83511	0.720723	-0.331645	0.775946	0.607312	-0.870432	0.206928	0.779017	0.851875	-0.438421
GO:0004148_dihydrolipoyl dehydrogenase activity	0.648936	0.840669	-1.06275	-1.63838	-1.9235	0.784895	0.858844	-0.699981	0.87578	0.671343	-0.646979	0.28093	0.717569	0.934357	-0.641742
GO:0016668_oxidoreductase activity, acting on a sulfur group of donors, NAD(P) as acceptor	-0.402388	0.0436583	0.477579	-0.810553	0.329322	0.0278069	-0.12713	-0.310399	0.175514	-0.203192	0.371793	0.415225	-0.560845	0.305637	0.267972
GO:0003878_ATP citrate synthase activity	0.657907	1.16081	-1.41283	-1.20068	-1.99882	0.69179	0.797391	-0.569547	0.539892	0.772913	-0.698624	0.631151	0.545056	0.839292	-0.755707
GO:0004775_succinate-CoA ligase (ADP-forming) activity	0.657907	1.16081	-1.41283	-1.20068	-1.99882	0.69179	0.797391	-0.569547	0.539892	0.772913	-0.698624	0.631151	0.545056	0.839292	-0.755707
GO:0048037_cofactor binding	0.657907	1.16081	-1.41283	-1.20068	-1.99882	0.69179	0.797391	-0.569547	0.539892	0.772913	-0.698624	0.631151	0.545056	0.839292	-0.755707
GO:0015658_branched-chain amino acid transmembrane transporter activity	0.634719	0.455902	-3.04057	-0.440501	-0.872808	0.448852	0.428019	-0.345448	0.401914	0.468436	-0.682444	0.603406	0.704006	0.944952	0.291568
GO:0015803_branched-chain amino acid transport	0.634719	0.455902	-3.04057	-0.440501	-0.872808	0.448852	0.428019	-0.345448	0.401914	0.468436	-0.682444	0.603406	0.704006	0.944952	0.291568
GO:0008693_3-hydroxydecanoyl-[acyl-carrier-protein] dehydratase activity	1.31763	0.690748	-1.08908	-1.15745	-1.15251	1.04934	0.471712	-0.920962	0.89121	0.435208	-1.23984	0.870041	0.762097	0.393687	-1.32182
GO:0004367_glycerol-3-phosphate dehydrogenase [NAD+] activity	0.490931	0.533983	0.899236	2.33737	1.33679	-0.521244	-0.356668	-1.00605	-0.477635	-0.289869	-1.68033	-0.21815	0.191846	-0.706013	-0.534201
GO:0006072_glycerol-3-phosphate metabolic process	0.505273	-0.495846	0.986234	2.60014	0.984052	-0.260948	-0.594763	-0.308993	-0.418984	-0.712818	-0.750643	-0.611751	0.165489	-0.875866	-0.210578
GO:0009331_glycerol-3-phosphate dehydrogenase complex	0.562749	-0.218864	0.907319	2.5996	1.0192	-0.313195	-0.569542	-0.593847	-0.399614	-0.545917	-1.16826	-0.409053	0.213258	-0.823165	-0.260678
GO:0046168_glycerol-3-phosphate catabolic process	0.490931	0.533983	0.899236	2.33737	1.33679	-0.521244	-0.356668	-1.00605	-0.477635	-0.289869	-1.68033	-0.21815	0.191846	-0.706013	-0.534201
GO:0008969_phosphohistidine phosphatase activity	-0.477272	0.778144	-0.231642	-0.183618	-0.157733	0.681705	1.20869	-2.61387	1.30558	0.108124	-1.274	0.17273	0.847894	0.229741	-0.394477
GO:0008556_potassium-transporting ATPase activity	-0.512431	-0.657313	1.44324	0.102408	-0.342806	-0.414116	-0.69259	1.3541	-1.36259	-1.07014	0.975141	-0.210356	0.115331	-0.322094	1.59422
GO:0008677_2-dehydropantoate 2-reductase activity	-0.0295189	0.306162	-2.18534	-0.325063	0.43612	0.160576	0.492624	-0.148141	0.120633	0.325672	-0.0476138	0.769098	-0.219419	0.034451	0.309764
GO:0008253_5'-nucleotidase activity	-0.474785	0.0890276	-0.122145	-0.365055	0.450907	-1.07244	0.517568	0.894056	-0.552309	0.131253	0.903393	-1.13213	-0.717001	0.186482	1.26317
GO:0009117_nucleotide metabolic process	-0.474785	0.0890276	-0.122145	-0.365055	0.450907	-1.07244	0.517568	0.894056	-0.552309	0.131253	0.903393	-1.13213	-0.717001	0.186482	1.26317
GO:0004604_phosphoadenylyl-sulfate reductase (thioredoxin) activity	1.76614	-0.321711	-1.32222	-0.809853	-1.10986	1.74375	-0.0561459	-0.702647	0.582354	0.486465	-0.606403	0.2007	1.35134	-0.411727	-0.790176
GO:0019344_cysteine biosynthetic process	1.76614	-0.321711	-1.32222	-0.809853	-1.10986	1.74375	-0.0561459	-0.702647	0.582354	0.486465	-0.606403	0.2007	1.35134	-0.411727	-0.790176
GO:0019379_sulfate assimilation, phosphoadenylyl sulfate reduction by phosphoadenylyl-sulfate reductase (thioredoxin)	1.76614	-0.321711	-1.32222	-0.809853	-1.10986	1.74375	-0.0561459	-0.702647	0.582354	0.486465	-0.606403	0.2007	1.35134	-0.411727	-0.790176
GO:0019629_propionate catabolic process, 2-methylcitrate cycle	-0.646192	-0.288081	2.45881	-1.1378	-1.52542	-0.109336	-0.315352	0.942651	-0.338922	-0.700437	0.593936	0.232686	-0.327137	-0.140587	1.30117
GO:0046421_methylisocitrate lyase activity	-0.646192	-0.288081	2.45881	-1.1378	-1.52542	-0.109336	-0.315352	0.942651	-0.338922	-0.700437	0.593936	0.232686	-0.327137	-0.140587	1.30117
GO:0006090_pyruvate metabolic process	0.393089	0.676809	-0.311824	-1.35124	-2.41061	0.675914	0.992179	-0.750265	1.18268	0.776591	-0.71377	0.337255	0.744361	0.348953	-0.590129
GO:0008986_pyruvate, water dikinase activity	0.393089	0.676809	-0.311824	-1.35124	-2.41061	0.675914	0.992179	-0.750265	1.18268	0.776591	-0.71377	0.337255	0.744361	0.348953	-0.590129
GO:0008428_ribonuclease inhibitor activity	-0.640802	-0.685701	-1.39683	-0.433316	1.76977	-0.271732	-0.96419	1.19704	0.0714372	-0.739897	0.739129	0.447513	0.644362	-1.22169	1.4849
GO:0051252_regulation of RNA metabolic process	-0.640802	-0.685701	-1.39683	-0.433316	1.76977	-0.271732	-0.96419	1.19704	0.0714372	-0.739897	0.739129	0.447513	0.644362	-1.22169	1.4849
GO:0005509_calcium ion binding	-0.584281	-0.0760377	-0.282491	-0.487702	-0.080399	-0.0917452	0.17536	0.585634	-0.0968769	0.218696	0.898554	-0.426341	-0.0305874	0.138039	0.140177
GO:0043115_precorrin-2 dehydrogenase activity	0.111091	0.185792	-0.19667	-0.0326573	-0.174363	0.0129083	0.135947	-0.959037	0.394174	0.291857	-0.227608	-0.0368828	0.66444	0.89443	-1.06342
GO:0004152_dihydroorotate dehydrogenase activity	0.368715	0.45116	-1.09591	-1.29996	-1.87973	1.00206	0.853093	-0.745529	1.29629	0.753678	-0.973123	0.227922	1.12066	0.43051	-0.509838
GO:0006222_UMP biosynthetic process	0.368715	0.45116	-1.09591	-1.29996	-1.87973	1.00206	0.853093	-0.745529	1.29629	0.753678	-0.973123	0.227922	1.12066	0.43051	-0.509838
GO:0004185_serine-type carboxypeptidase activity	0.170562	0.792908	-2.4563	0.178905	0.590222	0.656326	0.767499	-0.772956	0.77584	0.811446	-1.18272	0.355585	0.398056	0.400191	-1.48556
GO:0008832_dGTPase activity	-0.552669	-0.886844	0.931464	-2.38054	-0.26771	-0.227261	-0.265536	1.03659	-0.779325	0.311304	0.596481	0.701264	-0.510992	0.571763	1.722
GO:0046039_GTP metabolic process	-0.552669	-0.886844	0.931464	-2.38054	-0.26771	-0.227261	-0.265536	1.03659	-0.779325	0.311304	0.596481	0.701264	-0.510992	0.571763	1.722
GO:0019619_protocatechuate catabolic process	-0.911421	-0.827748	0.147702	1.29366	1.78712	-0.665537	-0.211399	0.463395	-0.514672	-0.422734	0.678204	-0.511435	-0.0880012	-0.977855	0.760715
GO:0016702_oxidoreductase activity, acting on single donors with incorporation of molecular oxygen, incorporation of two atoms of oxygen	-0.901179	-1.09025	1.25059	0.724494	1.84141	-0.665314	-1.23299	0.940659	-0.566826	-0.789604	0.779112	-0.698723	-0.133944	-0.454414	0.996976
GO:0018578_protocatechuate 3,4-dioxygenase activity	-0.901179	-1.09025	1.25059	0.724494	1.84141	-0.665314	-1.23299	0.940659	-0.566826	-0.789604	0.779112	-0.698723	-0.133944	-0.454414	0.996976
GO:0047472_3-carboxy-cis,cis-muconate cycloisomerase activity	-0.896978	-0.782917	0.954942	-0.0635417	1.40981	-0.756408	-0.452458	1.12705	-0.697487	-0.346768	1.4453	-1.51324	0.230683	-0.954747	1.29677
GO:0051920_peroxiredoxin activity	-0.159625	-0.40597	-0.240728	0.176227	-0.167593	0.205285	-0.189156	0.612115	-0.281423	-0.267294	0.411	0.0314409	-0.0638667	-0.130401	0.46999
GO:0032324_molybdopterin cofactor biosynthetic process	0.221578	0.546522	-1.16545	-1.90126	-1.92515	0.194746	0.522317	0.0428287	0.272271	0.939116	0.0741809	1.44598	-0.00390811	1.1857	-0.44947
GO:0004747_ribokinase activity	-0.553074	-0.34585	0.941439	2.76537	0.201759	-0.371444	-0.108762	0.40428	0.141627	-0.516376	0.0466689	-2.03442	-0.449232	-0.219108	0.0971261
GO:0006014_D-ribose metabolic process	-0.553074	-0.34585	0.941439	2.76537	0.201759	-0.371444	-0.108762	0.40428	0.141627	-0.516376	0.0466689	-2.03442	-0.449232	-0.219108	0.0971261
GO:0005996_monosaccharide metabolic process	0.272971	0.376677	-3.00506	1.86712	-0.241823	0.361833	-0.176252	-0.536309	0.268017	0.298914	0.0552883	-0.433851	0.578239	0.0504639	0.263774
GO:0048029_monosaccharide binding	-0.251752	-0.0671221	-0.73098	1.00022	0.42674	-0.146318	-0.425956	0.417942	-0.428675	-0.176272	0.588065	-0.713006	-0.221901	-0.0662234	0.795233
GO:0016872_intramolecular lyase activity	0.272971	0.376677	-3.00506	1.86712	-0.241823	0.361833	-0.176252	-0.536309	0.268017	0.298914	0.0552883	-0.433851	0.578239	0.0504639	0.263774
GO:0004829_threonine-tRNA ligase activity	0.706515	0.589169	-1.78463	-1.1641	-1.37633	1.00125	0.586217	-0.674898	0.993411	0.437572	-0.735229	0.425211	1.12316	0.871341	-0.998666
GO:0006435_threonyl-tRNA aminoacylation	0.706515	0.589169	-1.78463	-1.1641	-1.37633	1.00125	0.586217	-0.674898	0.993411	0.437572	-0.735229	0.425211	1.12316	0.871341	-0.998666
GO:0006413_translational initiation	0.707344	0.602427	-2.04326	0.197397	-0.644552	0.730908	0.502855	-1.01074	0.497885	0.634279	-0.841397	0.496768	0.674822	0.575336	-1.08008
GO:0003743_translation initiation factor activity	0.707344	0.602427	-2.04326	0.197397	-0.644552	0.730908	0.502855	-1.01074	0.497885	0.634279	-0.841397	0.496768	0.674822	0.575336	-1.08008
GO:0004826_phenylalanine-tRNA ligase activity	0.680275	0.539085	-1.50332	-1.23045	-1.66757	0.971059	0.621365	-0.551739	0.733859	0.615319	-0.495587	0.274652	0.929494	0.745786	-0.662226
GO:0006432_phenylalanyl-tRNA aminoacylation	0.680275	0.539085	-1.50332	-1.23045	-1.66757	0.971059	0.621365	-0.551739	0.733859	0.615319	-0.495587	0.274652	0.929494	0.745786	-0.662226
GO:0006417_regulation of translation	-0.738147	0.0510445	0.582632	0.442287	-0.762644	-0.684627	0.358319	2.19793	-1.56874	-0.875053	0.591708	-0.680222	-0.465257	-0.0759192	1.62669
GO:0043419_urea catabolic process	-0.98348	0.276413	-3.10736	0.0657679	0.916224	-0.766072	-0.0285657	0.598588	0.430649	0.159145	0.648672	0.583608	0.272682	0.586089	0.347644
GO:0018307_enzyme active site formation	0.114583	0.141728	-1.96355	0.374624	-1.76272	-1.43713	0.170653	0.925673	-0.419783	0.414825	0.918212	1.33973	-0.0652529	0.357244	0.891179
GO:0008762_UDP-N-acetylmuramate dehydrogenase activity	-0.191177	-0.409683	0.455929	0.521683	0.157076	-0.0369789	-0.415448	0.201406	-0.288754	-0.407642	0.239196	-0.169767	-0.00406512	-0.609439	0.957664
GO:0004488_methylenetetrahydrofolate dehydrogenase (NADP+) activity	-0.060059	0.168303	-0.368162	0.697456	-0.0588199	-0.111765	0.695946	-0.373111	0.509308	-0.240719	-0.221763	-0.587089	0.00469567	0.12084	-0.17506
GO:0003917_DNA topoisomerase type I activity	-0.239481	-0.646246	-0.109639	-1.21774	-0.768215	0.0655671	0.653549	0.64463	0.272705	0.256406	0.0444583	-0.62042	0.562329	0.108742	0.993352
GO:0004359_glutaminase activity	0.277221	0.411638	-2.91724	-1.08318	-1.05622	0.423122	0.489094	-0.33846	0.537438	0.553375	0.203969	0.907318	0.66113	0.679331	0.251472
GO:0019008_molybdopterin synthase complex	-0.0608353	0.121344	0.475405	0.267872	3.30412	-0.535147	-0.241729	-0.140364	-0.626354	-0.94508	-0.0412622	-0.669036	-0.808955	0.012783	-0.11276
GO:0009308_amine metabolic process	0.413098	0.565221	-0.388831	-1.65684	-2.82103	0.199366	0.771267	-0.165356	0.374318	0.604879	0.478986	-0.242286	0.690982	0.710739	0.465487
GO:0019634_organic phosphonate metabolic process	-0.445262	-0.470989	-0.419609	-1.80944	-0.77584	0.688545	0.33992	1.35455	0.104503	-0.0727515	1.85675	-0.436611	-1.26199	-0.0142206	1.36245
GO:0019700_organic phosphonate catabolic process	-0.370529	0.272449	-0.868265	-1.60764	-0.346967	-0.291577	0.741676	0.51302	-0.176488	0.549533	0.836971	0.205771	-0.32361	0.141732	0.723927
GO:0042916_alkylphosphonate transport	-0.15311	0.164842	-2.1993	-1.52001	-1.53564	-0.183227	1.13329	0.711187	0.130323	0.494831	0.960462	0.116902	0.499575	0.357901	1.02199
GO:0006015_5-phosphoribose 1-diphosphate biosynthetic process	0.379597	0.30743	-2.11629	-1.59357	0.382786	0.332135	0.154061	-1.5141	0.528117	0.566144	0.590747	-0.646084	0.885828	1.37173	0.37147
GO:0033863_ribose 1,5-bisphosphate phosphokinase activity	0.379597	0.30743	-2.11629	-1.59357	0.382786	0.332135	0.154061	-1.5141	0.528117	0.566144	0.590747	-0.646084	0.885828	1.37173	0.37147
GO:0035998_7,8-dihydroneopterin 3'-triphosphate biosynthetic process	-0.27309	0.990835	-0.18073	-1.98745	-1.32394	-0.155353	1.10459	-0.329697	0.41252	1.18795	-0.825198	1.32665	-0.345957	1.10323	-0.704359
GO:0003933_GTP cyclohydrolase activity	-0.27309	0.990835	-0.18073	-1.98745	-1.32394	-0.155353	1.10459	-0.329697	0.41252	1.18795	-0.825198	1.32665	-0.345957	1.10323	-0.704359
GO:0006537_glutamate biosynthetic process	0.584718	-0.0311164	-1.77297	-1.07668	0.408973	0.736376	0.312098	-0.0126976	0.294289	0.382931	-0.0755075	-0.00861124	0.3183	0.0573391	-0.117433
GO:0015930_glutamate synthase activity	0.447157	-0.320685	-1.30508	-1.07936	0.169846	0.873805	0.191988	0.248079	0.0522737	0.381578	0.198209	-0.0487781	0.0410057	-0.121741	0.2717
GO:0016638_oxidoreductase activity, acting on the CH-NH2 group of donors	0.548394	0.103657	-1.51063	-0.589586	0.06064	0.854246	0.300814	-0.197599	-0.0211448	0.533148	-0.274055	0.115182	0.228994	0.232485	-0.38454
GO:0008909_isochorismate synthase activity	-1.10714	0.519281	-0.580677	-0.837033	0.247034	-1.46707	1.00577	-0.472569	0.304438	1.36223	0.327203	1.17805	-1.86257	0.417923	0.96513
GO:0019318_hexose metabolic process	-0.784494	-0.655515	1.89505	-1.24985	0.102671	-0.46998	-0.706248	1.3981	-0.38031	-0.534488	1.28091	-0.566622	-0.462146	-0.400291	1.53321
GO:0042882_L-arabinose transport	-1.33687	-0.845884	1.77769	-0.778438	0.880004	-0.515725	-0.388065	1.19179	-0.256918	-0.362925	1.03889	-1.15404	-0.277804	-0.360331	1.38863
GO:0015612_L-arabinose-importing ATPase activity	-1.4679	-0.991186	1.89812	-0.58892	0.451091	-0.444448	-0.389466	1.3353	-0.317018	-0.36688	0.902266	-1.10963	-0.243772	-0.155299	1.48774
GO:0009002_serine-type D-Ala-D-Ala carboxypeptidase activity	0.862372	0.625237	-1.62002	0.185496	-0.284932	0.735279	0.392945	-1.27557	0.641331	0.797225	-1.31667	0.983729	0.43813	0.414067	-1.57862
GO:0004856_xylulokinase activity	-0.605201	-0.864553	-0.047996	2.43558	0.892708	-0.347541	-0.884653	0.607838	-0.777119	-0.46446	0.927925	-0.538979	-0.476199	-1.08497	1.22762
GO:0005997_xylulose metabolic process	-0.605201	-0.864553	-0.047996	2.43558	0.892708	-0.347541	-0.884653	0.607838	-0.777119	-0.46446	0.927925	-0.538979	-0.476199	-1.08497	1.22762
GO:0019594_mannitol metabolic process	-0.781404	-0.80997	0.637737	1.93821	1.09946	-0.548123	-0.544707	0.936847	-0.489761	-0.538879	0.962966	-1.72709	-0.480386	-0.587597	0.932696
GO:0043819_precorrin-6A synthase (deacetylating) activity	-1.22232	-0.222172	2.08396	1.0826	1.44759	-0.481807	-0.346129	-0.0132489	-0.683864	-0.29872	0.0590487	-1.26923	-0.95127	-0.328827	1.14439
GO:0000210_NAD+ diphosphatase activity	-0.573319	-1.11452	1.28785	-0.846835	0.3868	-0.32817	-0.386917	1.22206	-0.139946	-0.179224	1.82989	-1.3517	-0.717398	-0.543224	1.45465
GO:0042558_pteridine-containing compound metabolic process	0.718856	0.311806	-1.71444	0.692388	-1.2785	0.36133	0.457458	-1.09958	0.630784	-0.092386	0.303666	0.6645	0.723692	0.20167	-0.881251
GO:0051604_protein maturation	0.108004	1.08087	-0.29688	-2.25062	-1.01927	0.242326	0.823692	-0.854016	0.53452	0.803836	-1.02683	1.42929	0.286244	0.790695	-0.651865
GO:0004075_biotin carboxylase activity	-0.155996	-0.304363	-0.54025	0.240814	0.0847606	0.16222	0.0772046	0.547284	-0.20154	-0.0247541	0.256507	-0.503042	0.106621	-0.351331	0.605864
GO:0004419_hydroxymethylglutaryl-CoA lyase activity	-0.594786	-0.653118	1.27835	2.21389	-0.0285476	-0.769456	-0.672275	0.816384	-0.668715	-0.696626	0.648624	-1.14638	-0.344598	-0.690437	1.30769
GO:0008379_thioredoxin peroxidase activity	-0.641058	-0.025539	-0.722761	0.229964	1.99665	-0.679523	-0.129888	-0.837164	-0.738143	0.681531	1.12003	1.7819	-1.46531	-0.0639109	-0.50679
GO:0016684_oxidoreductase activity, acting on peroxide as acceptor	-0.641058	-0.025539	-0.722761	0.229964	1.99665	-0.679523	-0.129888	-0.837164	-0.738143	0.681531	1.12003	1.7819	-1.46531	-0.0639109	-0.50679
GO:0043169_cation binding	0.892668	-0.732242	1.88909	-1.7294	-0.110787	0.0382359	-0.273933	0.562583	-0.556521	-0.62592	0.333158	-0.769728	0.371508	-0.360167	1.07145
GO:0003844_1,4-alpha-glucan branching enzyme activity	0.694066	-0.56611	1.95161	-2.51127	-0.109976	0.13716	-0.0549705	0.339318	-0.921088	-0.479002	0.926855	0.169389	-0.315854	-0.175227	0.915104
GO:0005978_glycogen biosynthetic process	0.694066	-0.56611	1.95161	-2.51127	-0.109976	0.13716	-0.0549705	0.339318	-0.921088	-0.479002	0.926855	0.169389	-0.315854	-0.175227	0.915104
GO:0019808_polyamine binding	-0.621507	-0.284874	1.63582	-0.358126	-0.312056	-0.320912	-0.360056	1.09084	0.0768055	-0.721877	0.8237	-1.41734	0.280864	-0.317954	0.806669
GO:0003979_UDP-glucose 6-dehydrogenase activity	0.098794	-0.690027	0.852094	-0.345448	-0.376664	0.201417	-1.29052	1.02422	-0.328806	-0.91227	1.50243	-0.914821	0.237767	-0.673478	1.61531
GO:0008767_UDP-galactopyranose mutase activity	-0.474453	-0.397367	1.05524	1.37748	1.57903	-1.06017	-0.738829	1.11544	-0.842788	0.117824	0.76306	-1.15207	-1.30484	-0.675139	0.637585
GO:0003978_UDP-glucose 4-epimerase activity	-0.686343	-1.20733	2.19967	-0.118003	1.02569	-0.44447	-0.0357297	0.922754	-0.961114	-0.0467752	0.914398	-0.622722	-0.758399	-1.18053	0.998915
GO:0006012_galactose metabolic process	-0.686343	-1.20733	2.19967	-0.118003	1.02569	-0.44447	-0.0357297	0.922754	-0.961114	-0.0467752	0.914398	-0.622722	-0.758399	-1.18053	0.998915
GO:0018580_nitronate monooxygenase activity	-0.444455	-0.269134	-1.86397	0.490633	0.75021	-0.356057	-0.110371	0.898952	0.0474173	-0.145312	1.00767	-0.436606	-0.72041	-0.323967	1.4754
GO:0015412_molybdate transmembrane-transporting ATPase activity	0.120312	0.140835	-1.1373	1.54944	2.15492	0.114209	0.279952	-1.30446	-0.0905882	0.510604	-1.4487	0.190857	0.0916356	0.0206952	-1.19242
GO:0042888_molybdenum ion transmembrane transporter activity	-0.567773	-0.29072	0.634563	1.87966	2.25653	-0.883411	-0.0204221	-1.29386	0.296327	-0.220265	-1.25769	0.250377	-0.093222	-0.141425	-0.548667
GO:0019028_viral capsid	-0.238357	0.211249	-1.01669	-0.319655	0.673141	-0.286221	0.491907	0.41714	-0.966765	-0.0932771	-0.0150168	-0.286116	-0.0252252	0.4528	1.00109
GO:0009045_xylose isomerase activity	-0.712327	-0.971139	1.77356	-0.000913764	0.64444	-0.955998	-0.629159	1.29848	-0.780578	-0.744079	1.24036	-0.470182	-0.61933	-0.598925	1.52579
GO:0015753_D-xylose transport	-0.781748	-0.665249	1.41367	0.194137	1.10705	-0.526651	-0.334977	1.28393	-0.897032	-0.434388	1.16319	-1.26455	-0.697695	-0.834587	1.2749
GO:0015614_D-xylose-importing ATPase activity	-0.78702	-0.819577	1.28424	0.254949	1.11879	-0.398835	0.00570592	1.19567	-0.668698	-0.217318	1.20553	-1.53693	-0.373349	-1.48626	1.2231
GO:0008444_CDP-diacylglycerol-glycerol-3-phosphate 3-phosphatidyltransferase activity	0.453551	0.420805	-2.43974	2.11454	0.477044	0.238545	-0.0105304	-0.851444	-0.361658	-0.328702	-0.702418	1.03749	-0.257498	-0.273868	0.483879
GO:0004614_phosphoglucomutase activity	0.498059	-0.328725	1.90304	-2.03702	-0.57554	-0.0516529	0.54773	-0.893057	0.786106	0.255134	-1.57687	0.178221	1.10026	0.169919	0.0244066
GO:0016818_hydrolase activity, acting on acid anhydrides, in phosphorus-containing anhydrides	0.609941	0.124611	-0.494089	-0.0712121	-0.355727	0.246992	-0.0816185	-0.383977	0.442057	0.354578	-1.11628	0.542973	0.228508	0.0167536	-0.0635105
GO:0019543_propionate catabolic process	-1.27514	-1.05402	0.0541587	0.480074	1.8355	-0.547396	-0.0165314	1.24932	-0.534536	-0.468891	0.838163	-1.27995	-0.889075	0.144722	1.4636
GO:0047547_2-methylcitrate dehydratase activity	-1.27514	-1.05402	0.0541587	0.480074	1.8355	-0.547396	-0.0165314	1.24932	-0.534536	-0.468891	0.838163	-1.27995	-0.889075	0.144722	1.4636
GO:0031460_glycine betaine transport	0.12165	-0.12314	0.720369	-0.761694	-0.865818	0.235966	0.23198	0.280016	0.200324	-0.0266391	-0.0860748	0.155666	0.0516826	-0.318274	0.183986
GO:0052527_positive regulation by symbiont of host resistance gene-dependent defense response	-0.443929	-0.163248	0.1174	-2.91764	0.738088	0.247339	-0.248256	1.03056	0.196139	-0.416314	1.21149	-0.107103	0.247459	-0.151892	0.65991
GO:0052021_modulation by symbiont of ethylene levels in host	-0.472009	-0.15447	0.414989	-3.13864	0.347538	0.354375	-0.189151	1.06098	0.140717	-0.3541	1.20769	-0.255634	0.331086	-0.0300223	0.73666
GO:0052041_negative regulation by symbiont of host programmed cell death	-0.472009	-0.15447	0.414989	-3.13864	0.347538	0.354375	-0.189151	1.06098	0.140717	-0.3541	1.20769	-0.255634	0.331086	-0.0300223	0.73666
GO:0052018_modulation by symbiont of RNA levels in host	-0.472009	-0.15447	0.414989	-3.13864	0.347538	0.354375	-0.189151	1.06098	0.140717	-0.3541	1.20769	-0.255634	0.331086	-0.0300223	0.73666
GO:0052087_negative regulation by symbiont of defense-related host callose deposition	-0.234248	-0.00272149	0.190681	-3.30067	0.457205	0.299265	-0.170232	0.82934	0.238466	-0.292398	0.954042	0.108181	0.285721	0.00127897	0.636092
GO:0075343_modulation by symbiont of abscisic acid levels in host	-0.472009	-0.15447	0.414989	-3.13864	0.347538	0.354375	-0.189151	1.06098	0.140717	-0.3541	1.20769	-0.255634	0.331086	-0.0300223	0.73666
GO:1990212_positive regulation by symbiont of ethylene levels in host	-0.234248	-0.00272149	0.190681	-3.30067	0.457205	0.299265	-0.170232	0.82934	0.238466	-0.292398	0.954042	0.108181	0.285721	0.00127897	0.636092
GO:0031624_ubiquitin conjugating enzyme binding	-0.472009	-0.15447	0.414989	-3.13864	0.347538	0.354375	-0.189151	1.06098	0.140717	-0.3541	1.20769	-0.255634	0.331086	-0.0300223	0.73666
GO:0004462_lactoylglutathione lyase activity	0.870701	0.154007	-1.1429	1.8619	1.24638	0.373646	-0.126686	-1.31724	0.000728827	0.266438	-1.62478	0.698604	0.106946	-0.0299244	-1.33782
GO:0000302_response to reactive oxygen species	1.42799	-0.325704	1.31914	-1.54257	-2.3506	0.772512	-0.351419	-0.0520196	0.206105	0.0685671	-0.449419	0.109771	1.07524	0.226754	-0.134348
GO:0008785_alkyl hydroperoxide reductase activity	1.42799	-0.325704	1.31914	-1.54257	-2.3506	0.772512	-0.351419	-0.0520196	0.206105	0.0685671	-0.449419	0.109771	1.07524	0.226754	-0.134348
GO:0016651_oxidoreductase activity, acting on NAD(P)H	0.982634	-0.908606	0.435272	0.557938	-0.185676	0.817229	-0.810319	0.348682	0.495677	-0.688927	0.187411	-1.41921	0.612798	-0.619965	0.195068
GO:0003983_UTP:glucose-1-phosphate uridylyltransferase activity	0.88818	0.236687	-1.1722	1.0243	-0.141868	0.58723	0.301881	-1.74776	0.496092	0.506256	-1.54645	1.68077	0.143012	-0.0394855	-1.21664
GO:0009011_starch synthase activity	0.322993	-0.954308	2.03349	-1.35357	-0.26113	-0.332326	-0.592197	1.2969	-0.64724	-0.73646	1.01827	-0.686333	0.0482996	-0.572954	1.41656
GO:0009250_glucan biosynthetic process	0.322993	-0.954308	2.03349	-1.35357	-0.26113	-0.332326	-0.592197	1.2969	-0.64724	-0.73646	1.01827	-0.686333	0.0482996	-0.572954	1.41656
GO:0005992_trehalose biosynthetic process	0.323097	-0.778425	1.8776	-1.14618	0.0611353	0.071044	-0.193376	0.952455	-0.549848	-0.654447	0.72791	-1.94347	0.150988	-0.405847	1.50737
GO:0004134_4-alpha-glucanotransferase activity	0.772092	-0.564476	2.09761	-2.43426	0.0495316	0.201005	-0.110022	0.480027	-0.220896	-0.477244	-0.0411304	-0.891435	0.413495	-0.332504	1.05821
GO:0004133_glycogen debranching enzyme activity	1.92109	-0.698932	1.88092	-1.30555	-0.264891	0.192957	-0.405585	0.26306	-0.43122	-0.789472	-0.599843	-0.835509	1.2139	-0.736385	0.595458
GO:0005980_glycogen catabolic process	1.92109	-0.698932	1.88092	-1.30555	-0.264891	0.192957	-0.405585	0.26306	-0.43122	-0.789472	-0.599843	-0.835509	1.2139	-0.736385	0.595458
GO:0009312_oligosaccharide biosynthetic process	0.6115	-0.193941	1.84488	-0.944953	0.180503	-0.0675424	-0.857572	0.539341	-2.42424	-0.683995	0.900214	0.669092	-0.194659	-0.133537	0.754906
GO:0009877_nodulation	0.6115	-0.193941	1.84488	-0.944953	0.180503	-0.0675424	-0.857572	0.539341	-2.42424	-0.683995	0.900214	0.669092	-0.194659	-0.133537	0.754906
GO:0016661_oxidoreductase activity, acting on other nitrogenous compounds as donors	-0.0661673	0.0107137	1.96579	0.260235	0.415608	-0.992101	-1.13842	0.126066	-0.26035	-0.184849	-0.328908	0.503381	-1.05591	-0.033538	0.778449
GO:0042952_beta-ketoadipate pathway	0.146883	-0.178343	-2.49177	0.835623	1.72487	-0.51858	-0.860963	0.387752	-0.195786	0.0969729	1.11812	0.114082	-0.166824	-0.890566	0.878537
GO:0047570_3-oxoadipate enol-lactonase activity	0.146883	-0.178343	-2.49177	0.835623	1.72487	-0.51858	-0.860963	0.387752	-0.195786	0.0969729	1.11812	0.114082	-0.166824	-0.890566	0.878537
GO:0016311_dephosphorylation	0.112553	0.428002	-1.16233	-0.900154	-0.654029	0.23977	0.537039	-0.126496	-0.0490446	0.561133	0.464246	0.222492	0.282758	0.217565	-0.173508
GO:0050380_undecaprenyl-diphosphatase activity	0.375066	0.540216	-0.281973	-0.589802	-1.01593	0.925479	0.951733	-1.84969	0.360711	1.04051	-0.397174	0.60371	1.1522	0.144741	-1.9598
GO:0034257_nicotinamide riboside transmembrane transporter activity	-0.106048	0.41144	1.03518	1.28197	-0.346213	0.0317217	0.541454	-1.36161	0.356284	0.625275	-2.04032	0.847437	-0.111545	0.58932	-1.75434
GO:0034258_nicotinamide riboside transport	-0.106048	0.41144	1.03518	1.28197	-0.346213	0.0317217	0.541454	-1.36161	0.356284	0.625275	-2.04032	0.847437	-0.111545	0.58932	-1.75434
GO:0051116_cobaltochelatase activity	0.528189	0.243328	-3.16194	-0.475552	0.183491	0.642071	0.375555	-0.543872	0.676611	0.216686	0.257242	0.0417891	0.942389	0.775766	-0.701755
GO:0046026_precorrin-4 C11-methyltransferase activity	-1.13146	-0.704177	-0.642054	2.066	0.818878	-1.452	-0.613103	0.529729	0.262832	-0.758809	1.33853	-0.943617	0.676497	0.568433	-0.0156762
GO:0016903_oxidoreductase activity, acting on the aldehyde or oxo group of donors	-0.672596	-0.809197	1.91002	0.988378	-0.482422	-0.76925	-0.633898	1.26251	-0.644428	-0.733637	0.926951	-0.757147	-0.484562	-0.650892	1.55016
GO:0009269_response to desiccation	0.0938778	-0.558761	1.84573	0.306993	1.83565	-0.540437	-1.20543	0.131098	-0.804041	-0.929077	-0.241022	0.72648	-0.593284	-0.382221	0.314443
GO:0016813_hydrolase activity, acting on carbon-nitrogen (but not peptide) bonds, in linear amidines	-1.46231	-0.277061	-1.67474	0.31595	2.77135	-0.378008	0.110411	0.308048	0.528319	-0.208228	-0.341644	0.171592	-0.508566	0.408193	0.236694
GO:0016539_intein-mediated protein splicing	-0.764812	-0.620806	0.278213	2.45361	1.96863	-0.621578	-0.547559	0.134315	-0.529838	-0.569733	0.531861	-0.58838	-0.701897	-0.728826	0.306807
GO:0016158_3-phytase activity	-0.0538493	-0.312392	-0.537195	-0.204812	-0.12676	-1.09743	-2.12109	1.13783	-0.0642321	-0.907877	1.005	0.774709	0.180165	0.335048	1.99289
GO:0042128_nitrate assimilation	-0.745957	-0.493677	1.48573	-0.24054	0.439106	-0.8172	-0.464647	1.44234	-1.11657	-0.621031	1.43073	-0.567413	-0.888438	-0.367718	1.52529
GO:0008942_nitrite reductase [NAD(P)H] activity	-0.745957	-0.493677	1.48573	-0.24054	0.439106	-0.8172	-0.464647	1.44234	-1.11657	-0.621031	1.43073	-0.567413	-0.888438	-0.367718	1.52529
GO:0006817_phosphate ion transport	1.43762	-0.257854	0.210797	-0.764624	-1.41115	1.00832	-0.55722	0.177758	-0.0870435	-0.596291	0.243784	0.0468786	0.742274	-0.26955	0.0763097
GO:0015415_phosphate ion transmembrane-transporting ATPase activity	2.07276	-0.29161	0.347619	-0.91159	-1.86296	1.08581	-0.69961	0.120785	0.286301	-0.775943	0.139714	-0.133926	1.04201	-0.508065	0.0887088
GO:0005315_inorganic phosphate transmembrane transporter activity	1.68594	-0.320651	0.0549847	-0.614689	-1.36277	0.965669	-0.539944	0.0721082	-0.0657068	-0.562786	0.135938	-0.107099	0.756783	-0.177128	0.07935
GO:0035435_phosphate ion transmembrane transport	2.27766	-0.450686	0.316042	-0.738584	-1.5898	1.08389	-0.819603	0.0383624	0.150524	-0.678119	-0.0372319	-0.314848	0.94623	-0.340898	0.157062
GO:0042301_phosphate ion binding	2.01766	-0.429377	0.969351	-1.09769	-1.77227	1.15123	-0.905872	0.168126	0.144088	-0.472579	0.24929	-0.519187	1.13243	-0.65304	0.0178313
GO:0009159_deoxyribonucleoside monophosphate catabolic process	-0.836402	-0.320013	-0.210539	0.993917	1.05381	-0.184995	-0.65834	1.19384	-2.43497	-0.0990727	1.26613	-0.162233	-0.664969	-0.0093931	1.07323
GO:0050144_nucleoside deoxyribosyltransferase activity	-0.836402	-0.320013	-0.210539	0.993917	1.05381	-0.184995	-0.65834	1.19384	-2.43497	-0.0990727	1.26613	-0.162233	-0.664969	-0.0093931	1.07323
GO:0070694_deoxyribonucleoside 5'-monophosphate N-glycosidase activity	-0.836402	-0.320013	-0.210539	0.993917	1.05381	-0.184995	-0.65834	1.19384	-2.43497	-0.0990727	1.26613	-0.162233	-0.664969	-0.0093931	1.07323
GO:0010468_regulation of gene expression	-0.284634	-0.149089	-0.0466758	-0.277287	-0.855827	-0.454949	0.617248	0.370099	-0.474574	0.603634	0.231496	0.192122	-0.598802	0.24972	0.877517
GO:0008887_glycerate kinase activity	-0.995965	1.9584	-1.94858	-0.24513	-0.0202175	-0.564623	0.585288	-1.03072	-0.0970075	-0.0948027	-0.24497	1.42245	0.132491	1.21143	-0.0680377
GO:0031388_organic acid phosphorylation	-0.995965	1.9584	-1.94858	-0.24513	-0.0202175	-0.564623	0.585288	-1.03072	-0.0970075	-0.0948027	-0.24497	1.42245	0.132491	1.21143	-0.0680377
GO:0008872_glucarate dehydratase activity	-1.00067	-1.00246	1.1385	0.854268	0.234017	-0.257001	-0.220052	1.00455	-1.17906	-1.78152	1.1105	-0.4923	-0.0936412	0.0295178	1.65536
GO:0019394_glucarate catabolic process	-1.00067	-1.00246	1.1385	0.854268	0.234017	-0.257001	-0.220052	1.00455	-1.17906	-1.78152	1.1105	-0.4923	-0.0936412	0.0295178	1.65536
GO:0006858_extracellular transport	1.09105	0.71968	-2.52123	-0.112122	0.0271227	1.0605	0.90617	-1.39956	0.11372	-0.419558	-0.780103	0.390308	0.935702	0.303753	-0.31543
GO:0009276_Gram-negative-bacterium-type cell wall	0.268297	0.374881	-2.02028	0.330494	0.438918	0.0688912	0.134166	-0.458942	0.021076	0.202522	-0.492761	0.685598	0.811811	0.244825	-0.609499
GO:0030253_protein secretion by the type I secretion system	-0.0294651	0.295587	-3.51318	0.633089	0.693462	0.125615	0.383345	0.0286811	0.336189	0.214664	0.173014	0.392843	-0.224917	0.176294	0.314775
GO:0030256_type I protein secretion system complex	-0.0294651	0.295587	-3.51318	0.633089	0.693462	0.125615	0.383345	0.0286811	0.336189	0.214664	0.173014	0.392843	-0.224917	0.176294	0.314775
GO:0004866_endopeptidase inhibitor activity	-0.739255	-0.00419681	-2.03535	-0.0905523	0.629585	-0.424967	-0.0741423	0.738023	-0.146096	0.539311	1.53283	0.490592	-0.385838	-0.467578	0.437629
GO:0043066_negative regulation of apoptotic process	0.560583	-0.900458	2.10241	2.06333	0.590685	-0.611919	-0.865729	0.240205	-0.462387	-0.453887	-0.54583	-0.596019	-0.75129	-0.878083	0.508382
GO:0002143_tRNA wobble position uridine thiolation	-0.308873	-1.51786	1.03876	-1.46999	-1.29168	1.10848	0.63741	-1.1568	1.20869	-0.306193	0.979459	-0.192544	1.02523	0.331185	-0.0852688
GO:0004851_uroporphyrin-III C-methyltransferase activity	0.835582	0.649836	-0.757031	-1.40249	-0.918025	1.03058	0.481581	-1.41538	0.0176765	0.7298	-1.00681	0.652025	1.1259	1.20487	-1.22811
GO:0019354_siroheme biosynthetic process	0.835582	0.649836	-0.757031	-1.40249	-0.918025	1.03058	0.481581	-1.41538	0.0176765	0.7298	-1.00681	0.652025	1.1259	1.20487	-1.22811
GO:0051266_sirohydrochlorin ferrochelatase activity	0.835582	0.649836	-0.757031	-1.40249	-0.918025	1.03058	0.481581	-1.41538	0.0176765	0.7298	-1.00681	0.652025	1.1259	1.20487	-1.22811
GO:0004828_serine-tRNA ligase activity	0.767218	0.732747	-1.41285	-1.12344	-1.60161	0.949375	0.74201	-0.800945	0.974169	0.343228	-0.859995	0.475854	0.919763	0.965388	-1.07091
GO:0006434_seryl-tRNA aminoacylation	0.767218	0.732747	-1.41285	-1.12344	-1.60161	0.949375	0.74201	-0.800945	0.974169	0.343228	-0.859995	0.475854	0.919763	0.965388	-1.07091
GO:0008914_leucyltransferase activity	-0.347249	-0.0377173	-2.86306	-1.10545	0.546662	1.18611	0.573368	-0.343864	0.641391	0.460769	-0.0979193	-0.349259	0.0673924	1.11176	0.557079
GO:0030163_protein catabolic process	-0.415531	-0.209896	-0.349093	-1.14026	0.244961	0.349783	-0.0889343	0.343382	0.0616566	-0.0996096	0.678459	-0.467723	-0.160682	0.262985	0.990499
GO:0004057_arginyltransferase activity	-0.895349	-0.395817	1.36305	0.973304	1.45908	-1.34994	-0.713037	0.855827	-0.917093	-0.497355	0.387486	0.329948	-1.45561	-0.35076	1.20626
GO:0016598_protein arginylation	-0.895349	-0.395817	1.36305	0.973304	1.45908	-1.34994	-0.713037	0.855827	-0.917093	-0.497355	0.387486	0.329948	-1.45561	-0.35076	1.20626
GO:0004450_isocitrate dehydrogenase (NADP+) activity	0.51689	0.730594	-0.699826	-1.7422	-2.06675	0.911973	0.81125	-0.404258	0.988466	0.658025	-0.77067	0.0190396	0.947449	0.698976	-0.598957
GO:0004018_N6-(1,2-dicarboxyethyl)AMP AMP-lyase (fumarate-forming) activity	0.72169	0.685123	-0.66535	-1.64001	-1.87784	0.862647	0.664853	-0.779957	0.930094	0.710068	-0.665771	0.739061	0.845712	0.554006	-1.08433
GO:0006188_IMP biosynthetic process	0.72169	0.685123	-0.66535	-1.64001	-1.87784	0.862647	0.664853	-0.779957	0.930094	0.710068	-0.665771	0.739061	0.845712	0.554006	-1.08433
GO:0004451_isocitrate lyase activity	-0.45571	-0.665549	2.44899	-1.0283	0.0689563	-0.267173	-0.545001	1.16838	-0.402194	-0.688463	0.698625	-0.443506	-0.414303	-0.946928	1.47218
GO:0008137_NADH dehydrogenase (ubiquinone) activity	1.10338	-0.935583	-0.591421	0.889453	0.078769	0.958825	-0.764529	0.200774	0.31465	-0.640965	-0.16727	-1.08969	0.906821	-0.657873	0.394657
GO:0030964_NADH dehydrogenase complex	0.438864	-1.26561	0.897269	0.0650155	0.0597653	0.778175	-0.932311	0.972662	0.43748	-1.11427	0.89144	-2.08591	1.01763	-0.900112	0.739911
GO:0050136_NADH dehydrogenase (quinone) activity	0.438864	-1.26561	0.897269	0.0650155	0.0597653	0.778175	-0.932311	0.972662	0.43748	-1.11427	0.89144	-2.08591	1.01763	-0.900112	0.739911
GO:0042773_ATP synthesis coupled electron transport	1.1839	-0.70238	-0.859012	1.0323	-0.0119972	0.95178	-0.634154	-0.0111552	0.712106	-0.403414	-0.314831	-1.26159	0.725247	-0.463917	0.0571201
GO:0004725_protein tyrosine phosphatase activity	0.0517704	0.524554	-0.413012	-2.82678	-1.83202	0.2839	0.459507	0.622199	0.454194	0.374745	0.708555	0.492119	0.252527	0.500246	0.347494
GO:0006470_protein dephosphorylation	-0.0891762	0.219235	-2.79199	0.716123	0.885856	-0.49007	0.199877	0.848008	-0.962038	0.268142	1.08136	-0.428354	-0.556458	0.00770813	1.09178
GO:0015159_polysaccharide transmembrane transporter activity	-0.864323	-0.524947	-0.898507	1.00742	1.65709	-1.04367	-0.589443	1.4339	-0.896771	-0.503076	1.40442	0.05024	-0.623087	-0.64714	1.03788
GO:0015774_polysaccharide transport	-0.864323	-0.524947	-0.898507	1.00742	1.65709	-1.04367	-0.589443	1.4339	-0.896771	-0.503076	1.40442	0.05024	-0.623087	-0.64714	1.03788
GO:0046306_alkanesulfonate catabolic process	-1.08403	0.322208	-0.860328	-1.31854	-1.2402	-0.655062	0.182051	1.78794	0.520445	0.0415604	1.91375	0.399465	-0.110048	-0.632797	0.733581
GO:0008410_CoA-transferase activity	-0.679488	-0.415229	0.918617	0.452076	-0.0919049	-0.359459	-0.146725	0.651758	-1.06511	-0.336155	0.376844	-0.0130776	0.215159	-0.533762	1.02646
GO:0003910_DNA ligase (ATP) activity	0.349627	-0.967335	2.25189	-1.04222	-0.219183	-0.223986	-0.657598	0.778395	-0.406535	-0.586239	0.552218	-0.538457	-0.106216	-0.613343	1.42898
GO:0006303_double-strand break repair via nonhomologous end joining	0.33392	-1.0428	1.90374	-1.12487	-0.400994	-0.205986	-0.132965	1.05044	0.243074	-0.646107	0.750182	-1.87162	0.371906	-0.510757	1.28284
GO:0008726_alkanesulfonate monooxygenase activity	-0.0261443	0.487831	0.450456	-2.95179	-1.53256	0.0427629	0.199421	1.00243	0.238966	0.165283	0.978737	0.239655	0.557998	-0.0453098	0.192269
GO:0015075_ion transmembrane transporter activity	-0.0677603	-0.0949682	0.841637	0.720916	-0.341309	0.942748	-0.788763	0.939883	-1.2717	-0.975483	-0.423679	2.22103	0.386141	-0.70093	-1.38775
GO:0034220_ion transmembrane transport	-0.0677603	-0.0949682	0.841637	0.720916	-0.341309	0.942748	-0.788763	0.939883	-1.2717	-0.975483	-0.423679	2.22103	0.386141	-0.70093	-1.38775
GO:0005451_monovalent cation:proton antiporter activity	0.890536	0.119368	-3.39385	0.229111	-0.144607	0.233553	0.260232	0.626562	0.446106	0.178441	0.540153	-0.530882	0.0698261	-0.0485396	0.523988
GO:0015672_monovalent inorganic cation transport	0.890536	0.119368	-3.39385	0.229111	-0.144607	0.233553	0.260232	0.626562	0.446106	0.178441	0.540153	-0.530882	0.0698261	-0.0485396	0.523988
GO:0008643_carbohydrate transport	-0.781906	-0.841952	1.9695	-0.946446	0.349749	-0.740034	-0.452864	1.38191	-0.878003	-0.595481	1.21278	-0.404612	-0.271636	-0.445886	1.44488
GO:0043211_carbohydrate-transporting ATPase activity	-0.781906	-0.841952	1.9695	-0.946446	0.349749	-0.740034	-0.452864	1.38191	-0.878003	-0.595481	1.21278	-0.404612	-0.271636	-0.445886	1.44488
GO:0019310_inositol catabolic process	-0.8012	-0.990995	1.84849	-0.0204341	1.03335	-0.681576	-0.504809	1.34149	-1.07066	-0.980926	1.03785	-0.705128	-0.269712	-0.431578	1.19583
GO:0050112_inositol 2-dehydrogenase activity	-0.8012	-0.990995	1.84849	-0.0204341	1.03335	-0.681576	-0.504809	1.34149	-1.07066	-0.980926	1.03785	-0.705128	-0.269712	-0.431578	1.19583
GO:0016861_intramolecular oxidoreductase activity, interconverting aldoses and ketoses	-0.851384	-0.741027	1.95347	-1.06856	1.00271	-0.674727	-0.651183	1.24918	-0.0839962	-0.561444	0.809989	-1.10999	-0.183512	-0.457013	1.36748
GO:0004645_phosphorylase activity	0.043912	0.0514852	1.35157	-1.81372	-1.57963	-0.21859	0.373115	0.699431	0.40083	0.249689	0.720318	-0.838508	-0.794471	0.375297	0.979276
GO:0017061_S-methyl-5-thioadenosine phosphorylase activity	0.183615	0.458594	0.595236	-2.25207	-1.07488	-0.549262	0.553078	0.707939	0.461515	0.852325	0.81518	-0.755079	-1.6075	0.737016	0.87429
GO:0051782_negative regulation of cell division	0.277869	0.36776	-3.44521	-0.654191	0.477152	0.42773	0.13964	0.271603	0.365529	0.25182	0.0945819	0.060097	0.752623	0.41204	0.200958
GO:0003988_acetyl-CoA C-acyltransferase activity	0.320992	0.718274	1.76099	-2.05951	-1.32161	0.265905	0.811287	-0.159032	-0.220146	0.429123	-1.6525	0.167641	0.190885	0.713025	0.0346775
GO:0006631_fatty acid metabolic process	0.122846	0.41043	1.47699	-2.31995	-1.44173	0.368183	0.739938	0.0108374	-0.000811674	0.34161	-0.661876	-0.473984	0.319275	0.770929	0.33731
GO:0016042_lipid catabolic process	0.320992	0.718274	1.76099	-2.05951	-1.32161	0.265905	0.811287	-0.159032	-0.220146	0.429123	-1.6525	0.167641	0.190885	0.713025	0.0346775
GO:0003857_3-hydroxyacyl-CoA dehydrogenase activity	-0.0752999	0.102585	1.19298	-2.58038	-1.56184	0.47046	0.668589	0.180707	0.218523	0.254097	0.328749	-1.11561	0.447666	0.828834	0.639942
GO:0004165_dodecenoyl-CoA delta-isomerase activity	-0.0752999	0.102585	1.19298	-2.58038	-1.56184	0.47046	0.668589	0.180707	0.218523	0.254097	0.328749	-1.11561	0.447666	0.828834	0.639942
GO:0004300_enoyl-CoA hydratase activity	-0.0752999	0.102585	1.19298	-2.58038	-1.56184	0.47046	0.668589	0.180707	0.218523	0.254097	0.328749	-1.11561	0.447666	0.828834	0.639942
GO:0008692_3-hydroxybutyryl-CoA epimerase activity	-0.0752999	0.102585	1.19298	-2.58038	-1.56184	0.47046	0.668589	0.180707	0.218523	0.254097	0.328749	-1.11561	0.447666	0.828834	0.639942
GO:0009062_fatty acid catabolic process	-0.0752999	0.102585	1.19298	-2.58038	-1.56184	0.47046	0.668589	0.180707	0.218523	0.254097	0.328749	-1.11561	0.447666	0.828834	0.639942
GO:0036125_fatty acid beta-oxidation multienzyme complex	-0.0752999	0.102585	1.19298	-2.58038	-1.56184	0.47046	0.668589	0.180707	0.218523	0.254097	0.328749	-1.11561	0.447666	0.828834	0.639942
GO:0004143_diacylglycerol kinase activity	0.0436151	0.0642847	-1.969	0.503845	0.569334	0.160193	0.142931	0.412445	0.165312	0.00175649	0.108386	-0.593051	0.201434	-0.0949347	0.283452
GO:0007205_protein kinase C-activating G-protein coupled receptor signaling pathway	-0.531425	-0.387931	-1.07519	0.132255	0.86044	-0.300552	0.156797	1.15844	-0.169749	-0.212931	1.01793	-2.36181	0.483353	-0.506695	1.73708
GO:0001727_lipid kinase activity	-0.531425	-0.387931	-1.07519	0.132255	0.86044	-0.300552	0.156797	1.15844	-0.169749	-0.212931	1.01793	-2.36181	0.483353	-0.506695	1.73708
GO:0003951_NAD+ kinase activity	0.189776	0.345041	-1.52181	0.105289	0.645317	0.137549	0.360805	-0.00338755	0.187381	-0.0232822	-0.303638	-0.533683	0.21369	-0.116483	0.317438
GO:0070290_N-acylphosphatidylethanolamine-specific phospholipase D activity	-0.239567	-0.781816	1.71294	0.047434	1.41927	-0.550039	-0.912131	0.989839	-0.922337	-0.608789	1.01788	-1.06795	-0.539083	-0.897157	1.3315
GO:0004334_fumarylacetoacetase activity	-1.1304	-0.699696	1.55243	0.457988	1.4819	-0.812858	-0.550615	1.10473	-0.856377	-0.594099	1.1262	-0.791788	-0.61674	-0.788303	1.11763
GO:0004411_homogentisate 1,2-dioxygenase activity	-1.13109	-0.664687	1.62911	0.296584	1.7462	-0.775599	-0.741997	0.821533	-0.574712	-0.614753	1.05872	-0.735348	-0.756623	-0.678765	1.12143
GO:0006572_tyrosine catabolic process	-1.13109	-0.664687	1.62911	0.296584	1.7462	-0.775599	-0.741997	0.821533	-0.574712	-0.614753	1.05872	-0.735348	-0.756623	-0.678765	1.12143
GO:0006570_tyrosine metabolic process	-1.13109	-0.664687	1.62911	0.296584	1.7462	-0.775599	-0.741997	0.821533	-0.574712	-0.614753	1.05872	-0.735348	-0.756623	-0.678765	1.12143
GO:0003868_4-hydroxyphenylpyruvate dioxygenase activity	-1.11663	-0.64904	1.48731	0.407518	1.88265	-0.760142	-0.496665	0.842974	-0.691678	-0.766816	1.01009	-0.772178	-0.828078	-0.612513	1.06321
GO:0008891_glycolate oxidase activity	-0.834628	-0.598214	1.62546	0.426108	1.7304	-1.07553	-0.853603	0.847561	-0.612637	-0.588493	0.900972	-0.588082	-1.08405	-0.429007	1.13373
GO:0009339_glycolate oxidase complex	-0.834628	-0.598214	1.62546	0.426108	1.7304	-1.07553	-0.853603	0.847561	-0.612637	-0.588493	0.900972	-0.588082	-1.08405	-0.429007	1.13373
GO:0004096_catalase activity	0.675768	-0.891727	0.849273	-1.13123	-0.588924	-0.0154493	-0.431792	1.18277	-0.654679	-0.557259	0.823405	-0.553477	0.551752	-0.544243	1.28582
GO:0008800_beta-lactamase activity	-1.23115	-0.370583	-0.124672	-0.462366	0.328054	-1.12822	0.0922949	1.61623	0.315665	-0.413138	1.88115	-1.28899	-0.422407	-0.328022	1.53616
GO:0017001_antibiotic catabolic process	-1.23115	-0.370583	-0.124672	-0.462366	0.328054	-1.12822	0.0922949	1.61623	0.315665	-0.413138	1.88115	-1.28899	-0.422407	-0.328022	1.53616
GO:0003908_methylated-DNA-[protein]-cysteine S-methyltransferase activity	-0.797159	0.327589	-2.10753	-1.548	-0.480717	-0.229598	0.0941079	0.968567	-0.482493	0.81038	1.25696	0.306117	-0.333012	0.931705	1.28309
GO:0015684_ferrous iron transport	-0.596485	1.12684	-0.927733	-2.04032	-0.599969	0.201088	1.09565	-0.906805	0.61601	0.984426	-0.560406	0.849365	0.304482	1.31043	-0.856576
GO:0033212_iron assimilation	-0.596485	1.12684	-0.927733	-2.04032	-0.599969	0.201088	1.09565	-0.906805	0.61601	0.984426	-0.560406	0.849365	0.304482	1.31043	-0.856576
GO:0005216_ion channel activity	-0.0650413	-0.188942	0.704195	-0.155721	0.610765	-0.0782937	-0.195288	0.126061	-0.530704	0.23494	0.195188	0.129393	-0.392228	-0.78528	0.390956
GO:0006811_ion transport	-0.444787	-0.572201	1.0227	0.4109	2.09686	-0.159486	-0.46423	0.453711	-0.78813	0.127885	1.11493	0.314147	-1.35904	-1.88983	0.136561
GO:0015036_disulfide oxidoreductase activity	-0.236006	0.708415	-0.294852	-1.14531	0.0255286	0.803795	0.163755	-2.70851	0.299207	1.40831	0.192456	-0.334684	1.3369	-0.131917	-0.0870883
GO:0015232_heme transporter activity	0.199614	0.135976	-1.9935	0.80882	0.715813	-0.0597942	0.393672	-0.0345165	-0.065823	0.801925	-0.499392	0.828427	-0.210794	-0.60066	-0.419764
GO:0015886_heme transport	0.199614	0.135976	-1.9935	0.80882	0.715813	-0.0597942	0.393672	-0.0345165	-0.065823	0.801925	-0.499392	0.828427	-0.210794	-0.60066	-0.419764
GO:0007062_sister chromatid cohesion	0.725494	0.794339	-2.82383	0.246484	0.0742288	0.469729	0.571918	-0.905317	0.133951	0.802717	-0.541711	0.638309	0.0918316	0.867099	-1.14524
GO:0030261_chromosome condensation	0.725494	0.794339	-2.82383	0.246484	0.0742288	0.469729	0.571918	-0.905317	0.133951	0.802717	-0.541711	0.638309	0.0918316	0.867099	-1.14524
GO:0051276_chromosome organization	0.725494	0.794339	-2.82383	0.246484	0.0742288	0.469729	0.571918	-0.905317	0.133951	0.802717	-0.541711	0.638309	0.0918316	0.867099	-1.14524
GO:0004854_xanthine dehydrogenase activity	-0.694548	-0.471508	1.03542	3.07898	0.71848	-0.705714	-0.625948	-0.0547447	-0.267182	-0.833364	-0.285295	-0.0112414	-0.285935	-0.635165	0.0377669
GO:0004855_xanthine oxidase activity	-0.694548	-0.471508	1.03542	3.07898	0.71848	-0.705714	-0.625948	-0.0547447	-0.267182	-0.833364	-0.285295	-0.0112414	-0.285935	-0.635165	0.0377669
GO:0006147_guanine catabolic process	-0.673142	0.249109	-0.640234	2.41928	0.727807	-0.936856	-0.177575	-0.0338511	-0.574286	0.128837	-1.50455	1.17133	-1.10967	0.715219	0.238577
GO:0008892_guanine deaminase activity	-0.673142	0.249109	-0.640234	2.41928	0.727807	-0.936856	-0.177575	-0.0338511	-0.574286	0.128837	-1.50455	1.17133	-1.10967	0.715219	0.238577
GO:0006144_purine nucleobase metabolic process	0.327405	-0.065097	-0.822846	1.87856	1.01263	-0.672338	-0.754812	-0.831288	-0.713865	0.531342	1.69309	0.816406	-1.17475	-1.107	-0.117436
GO:0033971_hydroxyisourate hydrolase activity	0.327405	-0.065097	-0.822846	1.87856	1.01263	-0.672338	-0.754812	-0.831288	-0.713865	0.531342	1.69309	0.816406	-1.17475	-1.107	-0.117436
GO:0019428_allantoin biosynthetic process	-0.251464	-0.00711955	2.48399	-0.389585	-1.22034	0.396445	-0.567105	0.481519	0.980404	-0.111088	0.373748	-2.02101	-0.36779	0.279736	-0.0603406
GO:0000256_allantoin catabolic process	-0.523903	0.0891226	-0.945869	0.250073	0.438462	-0.55538	0.530172	1.00121	-0.0926227	0.732129	1.32499	-2.39802	0.142215	-0.624773	0.632196
GO:0004037_allantoicase activity	-1.1459	-0.722061	-0.480881	0.698857	0.428969	-0.670569	0.870985	0.716965	-0.129453	0.905336	1.0558	-2.56937	0.564426	-0.288094	0.764993
GO:0004848_ureidoglycolate hydrolase activity	0.098092	0.900306	-1.41086	-0.198711	0.447954	-0.440191	0.189359	1.28545	-0.0557924	0.558922	1.59418	-2.22667	-0.279995	-0.961452	0.499399
GO:0009310_amine catabolic process	-0.700492	-0.644608	1.59185	-1.34503	-1.13412	-0.209524	-0.272425	1.20237	-0.209047	-0.384216	1.51911	-0.600694	0.118723	-0.574162	1.64227
GO:0008660_1-aminocyclopropane-1-carboxylate deaminase activity	-0.700492	-0.644608	1.59185	-1.34503	-1.13412	-0.209524	-0.272425	1.20237	-0.209047	-0.384216	1.51911	-0.600694	0.118723	-0.574162	1.64227
GO:0004527_exonuclease activity	0.362617	0.806883	-1.65885	0.419636	-0.279655	0.427326	0.523714	-1.26288	0.171564	0.626178	-0.972238	0.812183	0.258676	0.770023	-1.00518
GO:0004416_hydroxyacylglutathione hydrolase activity	-0.866727	-0.0755107	0.195524	1.64286	2.23203	0.219839	0.201697	-1.28871	0.169624	0.0464682	-1.58243	0.0462818	0.21723	-0.0696251	-1.08856
GO:0004318_enoyl-[acyl-carrier-protein] reductase (NADH) activity	1.12176	0.632602	-2.29051	-0.491508	0.215821	0.726311	0.460971	-1.20499	0.501708	0.570501	-1.0423	0.715065	0.832144	0.482967	-1.23053
GO:0004817_cysteine-tRNA ligase activity	0.392031	0.478303	-1.63806	-1.36344	-1.54501	0.759914	0.916982	-0.747333	1.32649	0.814185	-0.0970916	-0.372926	0.905462	0.893343	-0.722847
GO:0006423_cysteinyl-tRNA aminoacylation	0.392031	0.478303	-1.63806	-1.36344	-1.54501	0.759914	0.916982	-0.747333	1.32649	0.814185	-0.0970916	-0.372926	0.905462	0.893343	-0.722847
GO:0004819_glutamine-tRNA ligase activity	0.186174	0.511051	-1.00036	-1.20536	-1.49078	1.07243	0.886254	-0.765513	1.40908	0.798924	-0.167982	-0.739682	0.690003	1.09412	-1.27836
GO:0006425_glutaminyl-tRNA aminoacylation	0.186174	0.511051	-1.00036	-1.20536	-1.49078	1.07243	0.886254	-0.765513	1.40908	0.798924	-0.167982	-0.739682	0.690003	1.09412	-1.27836
GO:0000413_protein peptidyl-prolyl isomerization	0.64384	0.333925	-1.02889	-0.955632	-1.63656	0.629857	0.51048	-0.66259	0.655527	0.758234	-0.657621	1.31045	0.662571	0.416117	-0.979707
GO:0003994_aconitate hydratase activity	1.17311	-0.0254883	-0.254554	-1.19304	-2.10921	1.38592	0.158646	-0.529841	1.03633	0.0264752	-0.328796	-0.722481	1.57509	0.261315	-0.453472
GO:0005829_cytosol	0.426716	0.334726	-0.299364	-0.751313	-0.69676	0.873598	0.424451	-0.978385	0.930071	0.325663	-0.970006	-0.180842	0.800892	0.644568	-0.884016
GO:0004352_glutamate dehydrogenase (NAD+) activity	0.352249	0.528862	-0.477894	0.349237	-2.64116	0.928925	0.707778	-0.466955	0.910352	0.655154	-1.02601	-0.465832	0.83166	0.758746	-0.945115
GO:0019551_glutamate catabolic process to 2-oxoglutarate	0.352249	0.528862	-0.477894	0.349237	-2.64116	0.928925	0.707778	-0.466955	0.910352	0.655154	-1.02601	-0.465832	0.83166	0.758746	-0.945115
GO:0006741_NADP biosynthetic process	0.910977	1.07801	-1.96843	0.0783234	0.430195	0.57565	0.564814	-1.16521	0.54451	0.166367	-1.62521	1.29445	-0.0559725	0.273728	-1.1022
GO:0019674_NAD metabolic process	0.910977	1.07801	-1.96843	0.0783234	0.430195	0.57565	0.564814	-1.16521	0.54451	0.166367	-1.62521	1.29445	-0.0559725	0.273728	-1.1022
GO:0015105_arsenite transmembrane transporter activity	-1.54164	0.345747	-2.09093	0.195983	1.62929	-0.635118	0.74745	-0.426281	0.569734	0.572473	0.185861	1.14029	-0.327507	0.570284	-0.935641
GO:0015700_arsenite transport	-1.54164	0.345747	-2.09093	0.195983	1.62929	-0.635118	0.74745	-0.426281	0.569734	0.572473	0.185861	1.14029	-0.327507	0.570284	-0.935641
GO:0004794_L-threonine ammonia-lyase activity	0.551685	0.118371	-2.00046	0.803415	0.8113	1.00527	-0.263393	-0.316497	0.011393	0.381568	-0.526508	-0.26006	0.287306	0.544275	-1.14767
GO:0071268_homocysteine biosynthetic process	0.661506	0.733553	-1.07403	-1.22926	-1.58585	0.839879	0.811448	-0.959926	0.535956	0.727801	-0.866742	0.566681	1.04224	1.03045	-1.23371
GO:0004044_amidophosphoribosyltransferase activity	0.655526	0.859379	-1.73879	-1.31211	-1.39877	0.923449	0.735806	-0.741805	0.739426	0.657414	-0.667679	0.334253	1.0786	0.797338	-0.922039
GO:0009113_purine nucleobase biosynthetic process	0.676466	0.876316	-1.82985	-1.19427	-1.39637	0.91839	0.680526	-0.786176	0.724228	0.793828	-0.690902	0.490476	0.939803	0.687761	-0.890221
GO:0009403_toxin biosynthetic process	0.518634	0.46374	-3.11768	1.30135	0.429943	0.643345	0.121283	-0.686383	0.547501	0.344119	-0.304142	-0.127432	0.279956	0.19715	-0.61138
GO:0004326_tetrahydrofolylpolyglutamate synthase activity	0.965162	0.675703	-0.711781	0.413415	0.296406	-0.172376	0.562951	-1.63547	-0.411644	0.34761	-0.931279	0.998747	0.981896	0.852184	-2.23153
GO:0004640_phosphoribosylanthranilate isomerase activity	0.877665	0.675411	-0.42218	-1.71563	-1.92486	1.08204	0.685167	-0.344849	0.52202	0.844395	-0.767331	1.00309	0.354735	0.307839	-1.17751
GO:0004798_thymidylate kinase activity	0.374304	0.287947	-0.160422	0.639687	-1.48057	0.850962	0.779691	-1.62346	0.435204	0.409849	-1.39165	0.606153	1.06731	0.840564	-1.63558
GO:0006233_dTDP biosynthetic process	0.374304	0.287947	-0.160422	0.639687	-1.48057	0.850962	0.779691	-1.62346	0.435204	0.409849	-1.39165	0.606153	1.06731	0.840564	-1.63558
GO:0008696_4-amino-4-deoxychorismate lyase activity	0.921274	0.622955	-0.44681	-1.2516	-1.99262	0.874837	0.728874	-0.956382	0.493916	0.880125	-0.904731	0.825267	0.929247	0.403075	-1.12743
GO:0046656_folic acid biosynthetic process	0.921274	0.622955	-0.44681	-1.2516	-1.99262	0.874837	0.728874	-0.956382	0.493916	0.880125	-0.904731	0.825267	0.929247	0.403075	-1.12743
GO:0004316_3-oxoacyl-[acyl-carrier-protein] reductase (NADPH) activity	1.04169	0.530074	-1.94308	-1.22797	-0.361224	1.03717	0.453735	-1.10501	0.801041	0.616312	-0.326673	1.16268	0.710781	-0.0756288	-1.3139
GO:0004314_[acyl-carrier-protein] S-malonyltransferase activity	0.937706	0.781565	-1.64291	-0.881551	-0.455537	0.941585	0.587951	-1.06199	0.439841	0.686789	-1.34091	0.889167	0.593633	0.934254	-1.40959
GO:0008995_ribonuclease E activity	0.598001	0.796636	-1.43073	-1.19552	-1.98675	0.905816	0.845675	-0.662695	0.681716	0.638785	-0.47546	0.133581	1.01154	0.924076	-0.784678
GO:0008690_3-deoxy-manno-octulosonate cytidylyltransferase activity	-0.402318	0.139902	-0.662659	-1.07756	-1.13669	1.01751	0.545574	1.00175	0.573221	0.244328	0.390537	-2.58441	0.708715	0.401858	0.84024
GO:0009029_tetraacyldisaccharide 4'-kinase activity	0.412308	0.42677	-3.01647	0.174051	0.689971	0.616604	0.356871	-0.800842	0.558206	0.374115	-0.521401	0.775854	0.47145	0.519716	-1.0372
GO:0030420_establishment of competence for transformation	-0.601489	-0.428695	-0.407917	0.45393	0.495691	-0.753788	-2.02556	0.942356	-0.304098	-0.113524	1.37017	-0.249543	-0.156044	-0.457268	2.23578
GO:0033539_fatty acid beta-oxidation using acyl-CoA dehydrogenase	0.171112	-0.850876	2.04753	-0.200626	0.221351	-0.235751	-0.478036	0.981443	-0.81437	-0.339949	0.623753	-2.04185	0.0192644	-0.546012	1.44301
GO:0000902_cell morphogenesis	0.520896	0.642314	-1.05389	1.01431	-0.0615408	0.449649	0.339522	-1.29957	0.526913	0.531853	-1.25764	0.758225	-0.147251	0.6596	-1.6234
GO:0051302_regulation of cell division	0.32775	0.89353	0.875699	0.436198	-0.341313	0.117259	0.463016	-1.29656	0.2925	0.280305	-1.31079	1.51978	-1.26026	0.885991	-1.8831
GO:0051726_regulation of cell cycle	0.32775	0.89353	0.875699	0.436198	-0.341313	0.117259	0.463016	-1.29656	0.2925	0.280305	-1.31079	1.51978	-1.26026	0.885991	-1.8831
GO:0000918_barrier septum site selection	0.0901896	0.52976	0.813536	-2.83538	-1.48943	0.2655	0.740073	-0.32502	1.18652	0.328361	0.585946	0.22102	-0.168723	0.283589	-0.225939
GO:0032955_regulation of barrier septum assembly	0.339293	0.694914	-2.40789	-0.392541	-1.75389	0.63568	1.08748	-0.326258	0.982027	0.697853	-0.477084	0.0192765	0.556841	0.734271	-0.389969
GO:0006814_sodium ion transport	0.0534922	-0.0500178	-1.08767	0.245694	-0.6773	0.175278	0.169087	0.244032	-0.137287	0.398887	-0.0506097	-0.206403	0.110858	0.12002	0.691936
GO:0008508_bile acid:sodium symporter activity	-0.510714	0.217849	-1.94102	-0.595601	-0.293676	0.0140397	0.0315878	0.634436	-0.286748	0.534011	0.221445	0.266647	0.346481	0.205601	1.15566
GO:0018193_peptidyl-amino acid modification	-0.0903408	0.185703	0.214759	2.7313	1.20488	-0.551516	0.140462	-1.09317	0.0891232	-0.0747829	-1.18914	-0.254318	0.205982	-0.130066	-1.38887
GO:0070008_serine-type exopeptidase activity	0.0175359	0.386728	-2.96055	-0.772565	-1.01403	0.872646	0.619035	-0.336617	0.655333	0.845695	0.206294	0.447983	0.445467	0.764422	-0.177377
GO:0006878_cellular copper ion homeostasis	-0.738451	0.297276	-0.328279	0.187998	-2.35505	-0.57308	0.671797	1.99738	0.443675	0.895576	-0.800807	-0.832369	0.074216	0.590292	0.469826
GO:0033890_ribonuclease D activity	0.495712	0.574739	-1.32437	-1.51787	-1.25057	0.652573	0.891592	-0.412229	0.885848	0.826568	-0.855454	0.829373	0.858213	0.807252	-1.46138
GO:0004471_malate dehydrogenase (decarboxylating) (NAD+) activity	0.119265	0.0517466	-0.896966	-1.08655	-0.372835	0.528069	0.267633	0.304589	0.366017	0.267748	0.770944	-0.875087	0.16906	0.097067	0.289295
GO:0004470_malic enzyme activity	0.119265	0.0517466	-0.896966	-1.08655	-0.372835	0.528069	0.267633	0.304589	0.366017	0.267748	0.770944	-0.875087	0.16906	0.097067	0.289295
GO:0006108_malate metabolic process	0.119265	0.0517466	-0.896966	-1.08655	-0.372835	0.528069	0.267633	0.304589	0.366017	0.267748	0.770944	-0.875087	0.16906	0.097067	0.289295
GO:0004639_phosphoribosylaminoimidazolesuccinocarboxamide synthase activity	0.408125	0.829052	-1.6978	-0.130936	-0.801802	1.19235	0.666184	-0.813345	1.49463	0.145085	-0.130152	-1.10958	0.835414	0.670376	-1.5576
GO:0008840_4-hydroxy-tetrahydrodipicolinate synthase	0.81801	0.781841	-1.33172	-1.15819	-1.58053	0.967668	0.724771	-0.934809	0.930371	0.789331	-0.693505	0.73854	0.734125	0.446187	-1.23209
GO:0008987_quinolinate synthetase A activity	1.25835	0.891313	0.0365691	-0.250591	-1.96882	0.974138	0.347472	-1.62989	1.11282	0.763216	-1.10451	0.370073	0.33491	-0.464034	-0.671009
GO:0004650_polygalacturonase activity	-0.899801	0.612244	-2.2425	-1.90472	-0.0266452	-0.034281	0.359004	0.609353	1.07882	0.0199192	0.813394	0.683606	0.652445	0.809966	-0.530808
GO:0017038_protein import	0.341345	0.726149	-2.24667	0.856193	-0.602552	0.552052	0.766403	-0.825755	0.893301	0.591404	-0.699775	0.414754	0.251862	0.281356	-1.30007
GO:0016790_thiolester hydrolase activity	0.551041	0.50959	-1.79017	1.05415	-1.15758	0.449773	0.609846	-1.31652	0.396982	0.737519	-1.06196	1.42348	-0.0454446	0.700159	-1.06087
GO:0009378_four-way junction helicase activity	0.269778	0.632485	-0.328219	-0.287216	-1.19026	-0.04448	0.646132	-0.186643	0.246584	0.458253	-1.30858	1.67193	0.0549476	-0.133536	-0.501176
GO:0009379_Holliday junction helicase complex	-0.0569316	0.825822	-0.27393	-0.153873	-1.47703	-0.498806	0.751243	1.34916	-0.279373	-0.0782063	-1.49579	2.01196	-0.346838	-1.10636	0.828952
GO:0003678_DNA helicase activity	0.458634	0.306874	-0.148025	-0.507888	-0.827779	0.216301	0.720175	-0.0992123	0.016554	0.305975	-1.02801	0.176113	0.60022	-0.0252309	-0.164701
GO:0004520_endodeoxyribonuclease activity	-0.413759	-0.662261	1.77777	0.673895	-0.708034	-0.172747	0.347553	-0.786736	0.459547	-0.330773	0.212761	-2.39723	1.28765	-0.133888	0.846259
GO:0008821_crossover junction endodeoxyribonuclease activity	-0.413759	-0.662261	1.77777	0.673895	-0.708034	-0.172747	0.347553	-0.786736	0.459547	-0.330773	0.212761	-2.39723	1.28765	-0.133888	0.846259
GO:0016722_oxidoreductase activity, oxidizing metal ions	0.610949	0.349099	-1.31501	1.60513	-0.573903	0.371348	0.196373	-1.24076	0.632653	0.688701	-1.24653	1.45649	0.0638113	0.0140381	-1.6124
GO:0004827_proline-tRNA ligase activity	0.762222	0.605022	-1.7388	0.213728	-0.312868	0.628176	0.582833	-1.44129	0.791969	0.789979	-1.40748	1.05554	0.523959	0.447928	-1.50092
GO:0006433_prolyl-tRNA aminoacylation	0.762222	0.605022	-1.7388	0.213728	-0.312868	0.628176	0.582833	-1.44129	0.791969	0.789979	-1.40748	1.05554	0.523959	0.447928	-1.50092
GO:0019902_phosphatase binding	0.00351187	0.149027	-0.0336272	-3.46271	0.566873	0.244155	-0.151314	0.597702	0.336215	-0.230695	0.700398	0.471997	0.240356	0.0325802	0.535525
GO:0019903_protein phosphatase binding	0.00351187	0.149027	-0.0336272	-3.46271	0.566873	0.244155	-0.151314	0.597702	0.336215	-0.230695	0.700398	0.471997	0.240356	0.0325802	0.535525
GO:0019904_protein domain specific binding	0.00351187	0.149027	-0.0336272	-3.46271	0.566873	0.244155	-0.151314	0.597702	0.336215	-0.230695	0.700398	0.471997	0.240356	0.0325802	0.535525
GO:0043412_macromolecule modification	1.08324	0.353832	-1.0985	-0.198604	-1.60349	1.03329	0.537869	-0.720705	0.887495	0.337707	-1.12045	0.269622	0.966682	0.394469	-1.12246
GO:0018339_peptidyl-L-beta-methylthioaspartic acid biosynthetic process from peptidyl-aspartic acid	1.22569	0.13585	-0.679161	-0.990939	-2.28633	1.20665	0.490521	-0.060501	0.856871	0.154923	-0.986256	-0.17236	1.33505	0.404117	-0.634121
GO:0006282_regulation of DNA repair	0.80653	0.565203	-2.03438	-0.758323	-2.25865	0.801989	0.229428	-0.115364	0.562152	0.407579	0.140202	0.978372	0.993868	-0.0954561	-0.223153
GO:0008094_DNA-dependent ATPase activity	1.06368	0.415417	-0.28457	-1.2553	-2.09867	0.918736	0.60607	-0.493389	0.657822	0.530113	-0.996274	0.388506	0.824713	0.38683	-0.663687
GO:0031072_heat shock protein binding	-0.393848	0.133994	-1.64322	0.0480547	-0.125099	0.274758	-0.181474	0.60092	0.1006	-0.204634	0.646269	0.0277023	0.287205	0.00884087	0.419931
GO:0006298_mismatch repair	0.731878	0.581137	-1.86398	0.133063	-0.697832	0.713083	0.542157	-1.10691	0.74082	0.718101	-1.18715	0.685402	0.626966	0.665788	-1.28252
GO:0030983_mismatched DNA binding	0.731878	0.581137	-1.86398	0.133063	-0.697832	0.713083	0.542157	-1.10691	0.74082	0.718101	-1.18715	0.685402	0.626966	0.665788	-1.28252
GO:0004386_helicase activity	0.557619	0.200707	-0.871218	0.372446	-0.701273	0.41729	0.267534	-0.415626	0.50506	-0.140421	0.0972639	-0.159975	0.0703273	0.295034	-0.494769
GO:0016817_hydrolase activity, acting on acid anhydrides	0.541737	0.208445	-1.03209	0.642919	-0.135989	0.953331	0.445514	-0.45132	0.421472	-0.0430727	-1.6141	0.00359721	0.797699	-0.223646	-0.514492
GO:0004733_pyridoxamine-phosphate oxidase activity	0.750866	0.952341	-1.92175	0.389961	-0.157772	0.815128	0.518465	-1.08896	-0.167982	0.836288	-1.21858	0.443103	0.604971	0.940936	-1.69702
GO:0005337_nucleoside transmembrane transporter activity	-1.06252	-0.199496	2.57182	-0.30169	-0.586185	-0.155229	-0.830021	0.996461	-0.102227	0.148736	1.01843	-1.54308	-0.391931	-0.215383	0.652317
GO:0003909_DNA ligase activity	0.462596	-1.01452	2.82281	-0.560582	-0.10353	-0.153893	-0.567427	0.211824	-0.85432	-0.549819	-0.125859	0.0800957	-0.0679467	-0.999158	1.41974
GO:0051103_DNA ligation involved in DNA repair	0.462596	-1.01452	2.82281	-0.560582	-0.10353	-0.153893	-0.567427	0.211824	-0.85432	-0.549819	-0.125859	0.0800957	-0.0679467	-0.999158	1.41974
GO:0006229_dUTP biosynthetic process	0.634963	0.745028	-1.05961	0.305445	-1.02717	0.773233	0.50078	-1.34966	0.818223	0.734614	-1.73404	0.993997	0.763381	0.374914	-1.47411
GO:0008829_dCTP deaminase activity	0.634963	0.745028	-1.05961	0.305445	-1.02717	0.773233	0.50078	-1.34966	0.818223	0.734614	-1.73404	0.993997	0.763381	0.374914	-1.47411
GO:0004825_methionine-tRNA ligase activity	1.03861	0.517751	-1.66497	-0.374167	-0.47849	0.898208	0.555842	-1.35857	0.762067	0.486956	-1.06765	1.14374	0.724849	0.42237	-1.60654
GO:0006431_methionyl-tRNA aminoacylation	1.03861	0.517751	-1.66497	-0.374167	-0.47849	0.898208	0.555842	-1.35857	0.762067	0.486956	-1.06765	1.14374	0.724849	0.42237	-1.60654
GO:0004055_argininosuccinate synthase activity	0.7641	0.628842	-0.938684	-2.50222	-1.43866	0.74401	0.557092	-0.415954	0.666618	0.737255	-0.206507	0.778731	0.753482	0.464561	-0.592663
GO:0016812_hydrolase activity, acting on carbon-nitrogen (but not peptide) bonds, in cyclic amides	0.607135	0.5587	-1.97136	-0.690596	-1.06255	0.960163	0.752606	-0.923158	0.92578	0.723871	-0.792847	0.275456	0.981543	0.663927	-1.00867
GO:0004151_dihydroorotase activity	0.423693	0.789681	-1.49966	-0.292077	0.28988	0.656798	0.629028	-1.33764	0.692904	0.564179	-1.11433	0.452528	0.264429	0.768478	-1.28789
GO:0019856_pyrimidine nucleobase biosynthetic process	0.592882	0.688017	-1.25683	-1.02662	-1.08612	1.09125	0.92674	-1.11039	1.09005	0.781634	-1.00843	0.211253	0.914018	0.610446	-1.41791
GO:0016743_carboxyl- or carbamoyltransferase activity	0.541345	0.527213	-1.45306	-1.63605	-1.24213	0.738972	0.773245	-0.63162	1.00697	0.832828	-0.359347	0.246756	0.676378	0.649584	-0.671087
GO:0006591_ornithine metabolic process	0.663779	0.497704	-0.651965	-2.61721	-1.62729	0.800556	0.591771	-0.0965597	0.830061	0.68217	-0.222394	0.475391	0.759823	0.391554	-0.477389
GO:0004585_ornithine carbamoyltransferase activity	0.663779	0.497704	-0.651965	-2.61721	-1.62729	0.800556	0.591771	-0.0965597	0.830061	0.68217	-0.222394	0.475391	0.759823	0.391554	-0.477389
GO:0004370_glycerol kinase activity	0.390322	-1.04981	1.14406	2.60122	0.913746	-0.156454	-0.645206	0.260714	-0.457723	-1.04662	0.0845883	-1.01715	0.0699506	-0.981269	-0.110378
GO:0004368_glycerol-3-phosphate dehydrogenase activity	0.634567	-0.97171	0.915403	2.86184	0.701614	-0.105146	-0.782415	-0.181645	-0.321593	-0.801965	-0.656191	-0.599957	0.23467	-0.940316	0.0128445
GO:0051938_L-glutamate import	0.163913	-0.510709	0.549217	0.0728919	-1.78083	-0.164891	-0.785908	1.53227	-0.235294	-0.655369	1.73322	-0.632693	-0.04191	-0.677056	1.43314
GO:0070778_L-aspartate transport	0.163913	-0.510709	0.549217	0.0728919	-1.78083	-0.164891	-0.785908	1.53227	-0.235294	-0.655369	1.73322	-0.632693	-0.04191	-0.677056	1.43314
GO:0006868_glutamine transport	0.114275	-0.469617	0.622916	-0.466935	-2.29351	0.0116379	-0.518558	1.53602	-0.26659	-0.365838	1.63744	-0.532938	0.122481	-0.489752	1.35896
GO:0003871_5-methyltetrahydropteroyltriglutamate-homocysteine S-methyltransferase activity	-0.189917	-0.142226	-1.91244	-0.935518	-0.729309	0.158403	-0.285788	1.29312	0.128846	-0.586676	2.2438	0.0904708	0.332595	-0.582132	1.11677
GO:0008716_D-alanine-D-alanine ligase activity	0.592224	0.58499	-1.92213	0.141175	-1.32386	0.628914	0.649909	-1.02374	0.418957	0.759028	-0.912946	0.831135	0.708263	0.633473	-0.765398
GO:0019825_oxygen binding	-1.15988	-0.646267	0.869229	0.974155	2.46588	-0.676352	-0.246181	0.71527	-0.581787	-0.89986	0.962763	-0.840431	-0.749767	-0.268294	0.0815143
GO:0015671_oxygen transport	-1.15988	-0.646267	0.869229	0.974155	2.46588	-0.676352	-0.246181	0.71527	-0.581787	-0.89986	0.962763	-0.840431	-0.749767	-0.268294	0.0815143
GO:0002098_tRNA wobble uridine modification	0.729178	0.524457	-2.01283	-0.958979	-1.319	0.836204	0.592165	-0.559886	0.743478	0.671733	-0.379946	0.502059	0.669967	0.475374	-0.513979
GO:0016300_tRNA (uracil) methyltransferase activity	0.600054	0.572865	-2.41733	-1.02974	-0.932792	0.815896	0.562176	-0.478945	0.580912	0.68107	-0.287535	0.476928	0.551782	0.482209	-0.177549
GO:0033856_pyridoxine 5'-phosphate synthase activity	0.369723	0.621347	-2.78615	-0.0055888	0.00484633	-0.0154782	0.725667	-0.755986	0.505147	0.847349	0.0179152	1.28386	-0.199496	0.633268	-1.24642
GO:0004525_ribonuclease III activity	0.811743	0.848099	-2.26551	-0.772576	-1.62669	0.895817	0.806539	-0.127675	0.526067	0.464101	-0.332875	0.037663	1.21115	0.30637	-0.782216
GO:0016075_rRNA catabolic process	0.811743	0.848099	-2.26551	-0.772576	-1.62669	0.895817	0.806539	-0.127675	0.526067	0.464101	-0.332875	0.037663	1.21115	0.30637	-0.782216
GO:0016989_sigma factor antagonist activity	0.276256	0.269047	1.8605	-2.16035	-1.46286	0.526184	0.326502	-0.378395	0.54084	0.0443527	-1.37776	0.701169	0.545873	0.271077	0.0175565
GO:0008734_L-aspartate oxidase activity	-0.965901	0.1863	0.738207	1.53774	1.92666	-0.508621	-0.537439	0.550074	-0.512439	-0.219414	0.24976	-0.152607	-2.12383	-0.649637	0.481149
GO:0004844_uracil DNA N-glycosylase activity	0.408635	0.779925	-1.29108	-0.570643	-2.3187	0.569672	0.756445	-0.832942	1.27568	0.973575	-0.263387	-0.0748383	0.846735	0.527966	-0.787044
GO:0004362_glutathione-disulfide reductase activity	-0.642456	-0.493262	0.831941	0.409535	1.12933	-0.905753	-1.49583	1.29709	-0.370935	-0.39937	1.64973	0.0375854	-1.70629	-0.0705919	0.72928
GO:0015503_glutathione-regulated potassium exporter activity	-0.34764	-0.569105	-1.85377	0.647176	1.11612	-0.233545	-0.0805925	0.553666	-1.62756	0.223667	1.51492	-0.795778	-0.218398	0.12272	1.54812
GO:0015643_toxic substance binding	-0.34764	-0.569105	-1.85377	0.647176	1.11612	-0.233545	-0.0805925	0.553666	-1.62756	0.223667	1.51492	-0.795778	-0.218398	0.12272	1.54812
GO:0019899_enzyme binding	-0.34764	-0.569105	-1.85377	0.647176	1.11612	-0.233545	-0.0805925	0.553666	-1.62756	0.223667	1.51492	-0.795778	-0.218398	0.12272	1.54812
GO:0051595_response to methylglyoxal	-0.34764	-0.569105	-1.85377	0.647176	1.11612	-0.233545	-0.0805925	0.553666	-1.62756	0.223667	1.51492	-0.795778	-0.218398	0.12272	1.54812
GO:0015099_nickel cation transmembrane transporter activity	0.557788	0.606325	-3.295	0.234977	-0.163097	0.437848	0.173972	-0.406001	0.578724	0.728633	-0.369163	0.637421	0.696205	-0.295445	-0.123188
GO:0035444_nickel cation transmembrane transport	0.557788	0.606325	-3.295	0.234977	-0.163097	0.437848	0.173972	-0.406001	0.578724	0.728633	-0.369163	0.637421	0.696205	-0.295445	-0.123188
GO:0046278_protocatechuate metabolic process	-0.488674	0.174943	-3.04425	0.36892	0.670881	0.548934	-0.151866	-0.332732	-0.193154	-0.149784	0.766643	0.10271	-0.479222	1.34774	0.85892
GO:0004529_exodeoxyribonuclease activity	0.163158	-0.102487	0.907181	-1.45982	-2.3773	0.587573	-0.278452	-0.52827	1.04378	1.00573	-0.0681744	0.77306	0.976095	0.308763	-0.95084
GO:0008852_exodeoxyribonuclease I activity	0.163158	-0.102487	0.907181	-1.45982	-2.3773	0.587573	-0.278452	-0.52827	1.04378	1.00573	-0.0681744	0.77306	0.976095	0.308763	-0.95084
GO:0004743_pyruvate kinase activity	0.357448	0.739842	-0.403329	-1.25538	-2.21451	0.84126	1.16451	-0.500525	0.755379	0.826532	-1.31064	-0.23592	0.812764	0.754783	-0.332218
GO:0030955_potassium ion binding	0.357448	0.739842	-0.403329	-1.25538	-2.21451	0.84126	1.16451	-0.500525	0.755379	0.826532	-1.31064	-0.23592	0.812764	0.754783	-0.332218
GO:0006091_generation of precursor metabolites and energy	0.395212	-0.660225	1.59659	-1.37481	-1.69545	0.992494	-0.203991	0.654553	0.795367	-0.372575	0.514805	-1.55706	0.773963	-0.462906	0.604044
GO:0008770_[acyl-carrier-protein] phosphodiesterase activity	0.210696	0.0747107	-3.23173	0.365756	0.597464	-0.17577	0.0825646	0.265134	-0.635457	-0.0208003	-0.23389	1.06076	0.0278337	0.701945	0.910785
GO:0044267_cellular protein metabolic process	0.747763	0.568613	-1.2644	-0.238499	-2.76381	0.747699	0.618319	-0.45842	0.868605	0.526299	-0.293987	0.38718	0.737013	0.558481	-0.740855
GO:0042026_protein refolding	0.747763	0.568613	-1.2644	-0.238499	-2.76381	0.747699	0.618319	-0.45842	0.868605	0.526299	-0.293987	0.38718	0.737013	0.558481	-0.740855
GO:0008413_8-oxo-7,8-dihydroguanosine triphosphate pyrophosphatase activity	0.261049	0.80352	-0.14469	-1.21741	-2.3057	0.352779	0.939809	-0.665271	0.178633	0.846464	-0.144466	0.776898	0.391741	1.28386	-1.35722
GO:0004789_thiamine-phosphate diphosphorylase activity	0.137763	1.01383	-1.54118	-0.807846	-1.12063	0.124957	0.613227	-0.654036	0.233649	0.986681	-0.237433	0.971894	0.286046	0.864282	-0.871201
GO:0004358_glutamate N-acetyltransferase activity	0.440883	0.925759	-1.42115	-1.06388	-1.83512	0.608267	0.732449	-0.84324	0.573664	0.872569	-0.523371	0.87773	0.761126	0.969947	-1.07564
GO:0008759_UDP-3-O-[3-hydroxymyristoyl] N-acetylglucosamine deacetylase activity	0.604834	0.533902	0.267864	-2.12505	-2.55414	0.426018	0.432998	-0.0150997	0.727918	0.389381	-0.135075	0.71268	0.517392	0.538283	-0.321909
GO:0043234_protein complex	0.356165	0.49332	0.352032	-2.15788	-2.64217	0.36937	0.416484	0.267428	0.596187	0.314994	0.796883	-0.0169278	0.591432	0.210905	0.051782
GO:0051258_protein polymerization	0.356165	0.49332	0.352032	-2.15788	-2.64217	0.36937	0.416484	0.267428	0.596187	0.314994	0.796883	-0.0169278	0.591432	0.210905	0.051782
GO:0008360_regulation of cell shape	0.751759	0.68414	-1.5852	1.06884	-0.632982	0.412437	0.359684	-1.35392	0.212139	0.588883	-1.18848	0.923262	0.390996	0.755023	-1.38658
GO:0008763_UDP-N-acetylmuramate-L-alanine ligase activity	0.847611	0.75831	-0.729436	0.766682	-0.927572	0.607852	0.414145	-1.81325	0.352263	0.581899	-1.46594	1.04308	0.199889	0.897918	-1.53345
GO:0019277_UDP-N-acetylgalactosamine biosynthetic process	0.743605	0.660846	-1.87946	0.0603161	-1.10546	0.725368	0.494746	-1.11358	0.421155	0.651996	-0.972204	0.714345	0.962647	0.623713	-0.988033
GO:0050511_undecaprenyldiphospho-muramoylpentapeptide beta-N-acetylglucosaminyltransferase activity	0.668387	0.754876	-2.6359	0.979073	-0.781055	0.429916	0.360929	-1.13174	0.158914	0.487206	-0.661859	0.682695	0.889024	0.568226	-0.768696
GO:0016758_transferase activity, transferring hexosyl groups	0.788868	0.717298	-2.13177	0.48676	-0.521662	0.624156	0.479142	-1.301	0.444388	0.531843	-1.03984	0.537591	0.849747	0.698519	-1.16404
GO:0030259_lipid glycosylation	0.668387	0.754876	-2.6359	0.979073	-0.781055	0.429916	0.360929	-1.13174	0.158914	0.487206	-0.661859	0.682695	0.889024	0.568226	-0.768696
GO:0008764_UDP-N-acetylmuramoylalanine-D-glutamate ligase activity	0.56418	0.62948	-1.30899	1.02909	-1.03818	0.33501	0.325306	-0.996882	0.35483	0.741469	-1.38926	1.15968	0.549357	0.848127	-1.80322
GO:0008766_UDP-N-acetylmuramoylalanyl-D-glutamyl-2,6-diaminopimelate-D-alanyl-D-alanine ligase activity	0.761861	0.818992	-1.27442	1.42388	-0.652358	0.210209	0.419317	-1.2224	0.399751	0.859867	-1.15009	0.533417	0.162217	0.695082	-1.98532
GO:0008968_D-sedoheptulose 7-phosphate isomerase activity	0.231877	0.531896	1.1594	1.7503	1.0812	0.16611	-0.0651169	-1.54243	0.171538	0.0924627	-1.93908	0.0375036	0.0938047	-0.496182	-1.27328
GO:0004830_tryptophan-tRNA ligase activity	0.469113	0.475889	-0.960399	-2.03841	-2.13773	0.557554	0.734105	-0.130204	1.08981	0.910642	0.291489	0.455598	0.391971	0.479253	-0.588677
GO:0006436_tryptophanyl-tRNA aminoacylation	0.469113	0.475889	-0.960399	-2.03841	-2.13773	0.557554	0.734105	-0.130204	1.08981	0.910642	0.291489	0.455598	0.391971	0.479253	-0.588677
GO:0000103_sulfate assimilation	0.31548	0.471072	-1.3646	0.0218511	-0.00253116	-0.227454	-0.51855	0.0655003	-0.402977	-0.0898763	0.380517	0.739628	0.0114549	0.34122	0.259269
GO:0004020_adenylylsulfate kinase activity	0.31548	0.471072	-1.3646	0.0218511	-0.00253116	-0.227454	-0.51855	0.0655003	-0.402977	-0.0898763	0.380517	0.739628	0.0114549	0.34122	0.259269
GO:0004781_sulfate adenylyltransferase (ATP) activity	0.642836	0.849469	-1.58854	-1.68642	-1.75365	1.02493	0.634945	-0.0879907	0.759261	0.283675	0.265087	0.0842911	0.923073	0.634786	-0.985758
GO:0019419_sulfate reduction	0.642836	0.849469	-1.58854	-1.68642	-1.75365	1.02493	0.634945	-0.0879907	0.759261	0.283675	0.265087	0.0842911	0.923073	0.634786	-0.985758
GO:0000105_histidine biosynthetic process	0.67403	0.602742	-1.91672	0.129877	-0.406293	0.547028	0.47666	-0.902542	0.311965	0.537461	-0.712262	0.448781	0.642019	0.516958	-0.949704
GO:0004400_histidinol-phosphate transaminase activity	0.819155	1.03322	-0.981002	-1.26121	-0.740213	0.820668	0.530139	-0.829656	0.393618	0.913938	-1.33127	0.852678	0.830123	0.655481	-1.70567
GO:0004399_histidinol dehydrogenase activity	0.684675	0.617039	-1.85124	-1.00146	-1.22523	0.914472	0.866517	-1.02302	0.74285	0.830512	-0.676105	0.157143	0.946787	0.999908	-0.982846
GO:0003879_ATP phosphoribosyltransferase activity	0.902625	0.764093	-1.72024	-0.768293	-0.69859	0.999301	0.696544	-1.32942	0.795654	0.665683	-0.994049	0.484248	0.778177	0.77106	-1.3468
GO:0008760_UDP-N-acetylglucosamine 1-carboxyvinyltransferase activity	0.818822	0.566816	-1.12302	-0.858441	-1.42986	1.02082	0.628563	-1.09543	0.683396	0.816785	-1.28255	0.745996	1.03627	0.679201	-1.20737
GO:0019143_3-deoxy-manno-octulosonate-8-phosphatase activity	0.33961	0.371657	-2.6578	0.798819	0.16044	0.795974	0.300731	-1.4244	0.991026	0.259744	-0.52967	0.67321	0.691846	0.208742	-0.979928
GO:0001530_lipopolysaccharide binding	0.480563	0.745773	-1.51271	-1.5603	-1.43373	0.999175	0.85344	-0.970155	0.849794	0.905871	-0.281301	0.346074	0.792434	0.721349	-0.936272
GO:0006450_regulation of translational fidelity	0.831818	0.609254	-0.468839	0.345776	-1.71761	0.644092	0.457621	-1.40318	0.858554	1.10346	-1.7735	0.0908229	0.818538	0.575268	-0.972077
GO:0004654_polyribonucleotide nucleotidyltransferase activity	0.812774	0.679084	-0.836072	-1.33555	-2.39876	0.797165	0.575711	-0.674483	0.736561	0.636506	-0.435573	0.811175	0.800098	0.53612	-0.704757
GO:0000175_3'-5'-exoribonuclease activity	0.812774	0.679084	-0.836072	-1.33555	-2.39876	0.797165	0.575711	-0.674483	0.736561	0.636506	-0.435573	0.811175	0.800098	0.53612	-0.704757
GO:0031554_regulation of DNA-templated transcription, termination	0.807797	0.476415	-1.16212	-0.894483	-1.86469	0.952609	0.652031	-1.25422	0.805438	0.704483	-0.833383	0.597145	1.04359	0.791368	-0.82198
GO:0004807_triose-phosphate isomerase activity	0.493804	0.595443	-3.22202	1.13939	-0.0326998	0.469616	0.31281	-0.458139	0.336805	0.322856	-0.506796	0.331115	0.383868	0.389907	-0.55595
GO:0008966_phosphoglucosamine mutase activity	0.879454	0.685058	-1.77902	0.454262	-1.60272	0.457465	0.42309	-0.561077	0.390773	0.56798	-1.22641	0.546357	1.08967	0.976887	-1.30176
GO:0004156_dihydropteroate synthase activity	1.45487	0.461625	-0.629849	1.17755	-2.08613	0.620474	0.130098	-1.80813	0.392477	0.196867	-0.489578	0.13685	0.999647	0.080935	-0.637704
GO:0001510_RNA methylation	0.492726	0.201694	-0.914157	1.51541	0.0542912	0.106603	-0.0831126	-0.63274	0.519312	0.0430308	-0.960112	0.0900387	0.291923	0.298888	-1.0238
GO:0006543_glutamine catabolic process	0.896394	0.398605	-1.43334	-0.350794	-1.71978	0.934539	0.553608	-0.964113	0.972444	0.651431	-0.977508	0.677416	1.04199	0.579087	-1.25998
GO:0070409_carbamoyl phosphate biosynthetic process	0.896394	0.398605	-1.43334	-0.350794	-1.71978	0.934539	0.553608	-0.964113	0.972444	0.651431	-0.977508	0.677416	1.04199	0.579087	-1.25998
GO:0008839_4-hydroxy-tetrahydrodipicolinate reductase	0.692701	0.759846	-2.70799	0.673762	-0.698682	0.862965	0.64017	-0.879773	0.683363	0.280688	-1.0939	0.224073	0.333611	0.750507	-0.521342
GO:0000774_adenyl-nucleotide exchange factor activity	0.959195	0.779185	-1.94122	-0.968424	-1.88	0.897197	0.561903	-0.628132	0.846909	0.728736	0.131578	-0.275313	0.907396	0.462563	-0.581568
GO:0042803_protein homodimerization activity	0.959195	0.779185	-1.94122	-0.968424	-1.88	0.897197	0.561903	-0.628132	0.846909	0.728736	0.131578	-0.275313	0.907396	0.462563	-0.581568
GO:0005328_neurotransmitter:sodium symporter activity	-0.340119	0.00837153	-1.63673	0.488036	0.189551	0.213209	-0.189593	1.55932	0.488905	-0.0602389	1.06791	-1.65664	0.00905515	-1.53352	1.3925
GO:0006836_neurotransmitter transport	-0.340119	0.00837153	-1.63673	0.488036	0.189551	0.213209	-0.189593	1.55932	0.488905	-0.0602389	1.06791	-1.65664	0.00905515	-1.53352	1.3925
GO:0006885_regulation of pH	0.513881	-0.398865	-0.51639	1.04967	-0.841168	-0.0193622	0.259616	0.634768	-0.914721	0.199016	0.0809857	-0.881113	-0.654492	-0.145001	1.63318
GO:0008867_galactarate dehydratase activity	-0.828941	-1.07809	0.447506	0.308652	1.036	-0.813053	-0.973571	1.30172	0.126017	-0.671512	1.26393	-0.170877	-0.723647	-1.12207	1.89794
GO:0046392_galactarate catabolic process	-0.828941	-1.07809	0.447506	0.308652	1.036	-0.813053	-0.973571	1.30172	0.126017	-0.671512	1.26393	-0.170877	-0.723647	-1.12207	1.89794
GO:0016052_carbohydrate catabolic process	-0.984826	-0.743284	2.10199	0.227546	-0.0168789	-0.627471	-0.586396	1.00459	-0.693168	-0.314279	1.54348	-0.458993	-0.900617	-0.819059	1.26737
GO:0047448_5-dehydro-4-deoxyglucarate dehydratase activity	-0.984826	-0.743284	2.10199	0.227546	-0.0168789	-0.627471	-0.586396	1.00459	-0.693168	-0.314279	1.54348	-0.458993	-0.900617	-0.819059	1.26737
GO:0006596_polyamine biosynthetic process	0.768145	0.572796	-1.12048	-0.549176	-1.77346	0.673941	0.661868	-0.629612	0.78599	1.24656	-0.779737	0.0591715	0.540228	0.498465	-0.954699
GO:0006471_protein ADP-ribosylation	-0.7955	-0.803619	1.15972	1.60378	1.84044	-0.0452651	-1.12802	0.668226	-1.27904	-0.988812	0.614618	-0.232808	-0.42698	-0.568086	0.381347
GO:0005247_voltage-gated chloride channel activity	0.295726	1.12705	-0.635664	-1.81462	-2.26358	0.876372	0.335613	-0.28878	0.308384	1.10683	-0.727511	0.544708	0.783543	0.309215	0.0427025
GO:0006821_chloride transport	0.295726	1.12705	-0.635664	-1.81462	-2.26358	0.876372	0.335613	-0.28878	0.308384	1.10683	-0.727511	0.544708	0.783543	0.309215	0.0427025
GO:0009267_cellular response to starvation	-0.964808	-0.961639	0.821273	1.08897	1.9182	-0.731391	-0.895585	0.592265	-0.387002	-0.71423	1.44759	-0.551403	-0.645166	-0.857338	0.840262
GO:0030697_S-adenosylmethionine-dependent tRNA (m5U54) methyltransferase activity	0.778946	0.611272	-1.52652	-0.744704	-1.83627	0.861123	0.535792	-0.842275	0.70193	0.788958	-0.949334	1.03853	0.650832	0.833032	-0.901307
GO:0006637_acyl-CoA metabolic process	0.311878	0.539743	-0.210602	-1.93948	-2.71866	0.426448	0.38476	0.150144	0.866744	0.356468	0.372165	0.00381426	0.765744	0.677167	0.013663
GO:0047617_acyl-CoA hydrolase activity	0.311878	0.539743	-0.210602	-1.93948	-2.71866	0.426448	0.38476	0.150144	0.866744	0.356468	0.372165	0.00381426	0.765744	0.677167	0.013663
GO:0052079_positive regulation by symbiont of defense-related host MAP kinase-mediated signal transduction pathway	0.0517704	0.524554	-0.413012	-2.82678	-1.83202	0.2839	0.459507	0.622199	0.454194	0.374745	0.708555	0.492119	0.252527	0.500246	0.347494
GO:0052055_modulation by symbiont of host molecular function	0.0517704	0.524554	-0.413012	-2.82678	-1.83202	0.2839	0.459507	0.622199	0.454194	0.374745	0.708555	0.492119	0.252527	0.500246	0.347494
GO:0033658_modification by symbiont of host chloroplast thylakoid	-0.740273	-0.303602	0.530407	-2.43052	0.924315	-0.126711	-0.483431	1.41821	-0.05797	-0.706275	1.38757	-0.426724	0.0996923	-0.255493	1.1708
GO:0075107_positive regulation by symbiont of host adenylate cyclase activity	-0.740273	-0.303602	0.530407	-2.43052	0.924315	-0.126711	-0.483431	1.41821	-0.05797	-0.706275	1.38757	-0.426724	0.0996923	-0.255493	1.1708
GO:0033638_modulation by symbiont of host response to heat	-0.740273	-0.303602	0.530407	-2.43052	0.924315	-0.126711	-0.483431	1.41821	-0.05797	-0.706275	1.38757	-0.426724	0.0996923	-0.255493	1.1708
GO:0016429_tRNA (adenine-N1-)-methyltransferase activity	0.428348	0.555698	-3.33686	0.215198	-0.709086	0.661004	0.413078	-0.0115314	0.487554	0.594132	-0.137341	0.455331	0.150853	0.534735	-0.30111
GO:0005874_microtubule	-0.588661	-0.718828	0.172324	2.63621	0.8876	-1.50624	-0.188565	0.619117	-1.17789	-0.807593	0.708967	0.0242187	-0.271771	-0.0410999	0.252209
GO:0007017_microtubule-based process	-0.588661	-0.718828	0.172324	2.63621	0.8876	-1.50624	-0.188565	0.619117	-1.17789	-0.807593	0.708967	0.0242187	-0.271771	-0.0410999	0.252209
GO:0006388_tRNA splicing, via endonucleolytic cleavage and ligation	-0.449091	-0.227992	-1.60488	2.61678	1.48913	-0.0641184	-0.623065	-0.554667	-0.252747	0.150095	0.852684	-0.322337	-0.537493	-0.445731	-0.0265639
GO:0008714_AMP nucleosidase activity	0.742023	0.576822	-2.08499	-1.1859	-0.362826	0.87701	0.458238	-1.23038	1.01651	0.812799	-0.863324	0.969904	0.683869	0.430313	-0.840058
GO:0044209_AMP salvage	0.742023	0.576822	-2.08499	-1.1859	-0.362826	0.87701	0.458238	-1.23038	1.01651	0.812799	-0.863324	0.969904	0.683869	0.430313	-0.840058
GO:0042286_glutamate-1-semialdehyde 2,1-aminomutase activity	0.848376	0.935022	-1.8135	-0.866909	-1.27884	0.874653	0.470218	-0.867927	0.886756	0.47848	-0.886913	0.918016	0.679191	0.764041	-1.14066
GO:0016410_N-acyltransferase activity	0.492137	0.503121	-3.22487	0.692428	-0.126217	0.255219	0.367892	-0.42809	0.378402	0.480551	-0.797739	0.815048	0.51722	0.412044	-0.33715
GO:0004823_leucine-tRNA ligase activity	0.686707	0.878474	-1.72803	-0.52163	-0.877896	0.746873	0.816366	-1.02419	0.978934	0.774846	-1.23177	0.574003	0.688717	0.688167	-1.44957
GO:0006429_leucyl-tRNA aminoacylation	0.686707	0.878474	-1.72803	-0.52163	-0.877896	0.746873	0.816366	-1.02419	0.978934	0.774846	-1.23177	0.574003	0.688717	0.688167	-1.44957
GO:0009107_lipoate biosynthetic process	0.700836	0.538808	-2.15111	0.682381	0.44733	0.755992	0.59113	-1.64265	0.309773	0.57993	-0.898824	0.169723	0.195724	0.250741	-0.529779
GO:0016992_lipoate synthase activity	0.67709	0.915387	-1.70601	0.850384	1.23441	0.379907	0.504082	-1.33362	0.295341	0.538153	-1.6666	0.340861	0.220275	0.171821	-1.42147
GO:0016415_octanoyltransferase activity	0.724582	0.162229	-2.59621	0.514377	-0.339754	1.13208	0.678178	-1.95168	0.324205	0.621707	-0.131045	-0.00141516	0.171172	0.32966	0.361916
GO:0004180_carboxypeptidase activity	0.939213	0.759018	-1.5419	-0.411246	-1.02652	0.867766	0.57573	-1.25051	0.713758	0.713307	-1.32046	0.93838	0.690911	0.667186	-1.31464
GO:0004350_glutamate-5-semialdehyde dehydrogenase activity	0.690081	0.602295	-1.85762	0.00468708	-0.704241	0.820102	0.519955	-1.1504	0.986041	0.785554	-1.1707	0.954524	0.591371	0.50172	-1.57337
GO:0003905_alkylbase DNA N-glycosylase activity	1.80178	-0.570876	1.80267	0.405741	-0.522817	0.416536	-0.0155364	-0.363731	-0.300544	0.515519	-1.50867	-1.04401	1.09107	-1.03288	-0.674262
GO:0008792_arginine decarboxylase activity	0.633438	0.667126	-1.12119	-0.427683	-1.9811	0.706987	0.852133	-1.13815	1.00382	0.817241	-1.13663	0.341249	0.853797	0.816599	-0.887639
GO:0047134_protein-disulfide reductase activity	0.821266	0.419544	-2.45558	1.95282	0.753899	0.687685	-0.070099	-0.400202	-0.0757999	0.471412	-1.21742	0.0286447	-0.574797	-0.18089	-0.160479
GO:0003855_3-dehydroquinate dehydratase activity	0.0380794	0.226603	-2.05817	-1.37271	-0.564422	1.14746	0.598405	-0.0891276	2.00069	0.0820648	0.359619	-0.935471	0.789962	0.173743	-0.396718
GO:0003937_IMP cyclohydrolase activity	0.642541	0.724749	-1.49728	-1.57229	-1.50463	0.804289	0.770688	-0.810776	0.907185	0.772427	-0.559764	0.801919	0.764956	0.65093	-0.894945
GO:0004643_phosphoribosylaminoimidazolecarboxamide formyltransferase activity	0.642541	0.724749	-1.49728	-1.57229	-1.50463	0.804289	0.770688	-0.810776	0.907185	0.772427	-0.559764	0.801919	0.764956	0.65093	-0.894945
GO:0004637_phosphoribosylamine-glycine ligase activity	0.697405	0.893252	-1.92091	-1.07643	-1.39398	0.913331	0.625247	-0.830547	0.70903	0.930242	-0.714126	0.646699	0.801007	0.578183	-0.858402
GO:0030788_precorrin-2 C20-methyltransferase activity	0.629151	0.611718	0.809076	-0.761487	-0.423941	0.460152	0.539361	-1.99146	0.902012	0.904581	-1.01454	0.180943	0.190925	0.909985	-1.94648
GO:0016993_precorrin-8X methylmutase activity	0.652068	0.539288	-2.77501	-0.189468	-0.533796	0.690946	0.580544	-0.558861	0.824748	0.620409	-0.546459	0.193719	0.745969	0.914329	-1.15842
GO:0016994_precorrin-6A reductase activity	-0.127014	-0.0160387	-0.420725	1.62507	1.02685	0.171996	0.121703	-2.07352	0.213527	1.50515	0.269987	-1.16135	-1.3574	0.400375	-0.178609
GO:0009039_urease activity	-0.898704	0.493894	-1.53947	-1.44506	-0.0125144	-0.361511	0.375739	0.544493	0.452777	0.155906	0.735508	0.0335216	0.403809	0.44417	0.617438
GO:0019627_urea metabolic process	-0.434448	0.20907	-2.53546	0.220196	-0.42325	-1.1016	0.0710434	0.762131	0.00543299	0.286985	0.783442	0.961667	0.103715	0.471666	0.619411
GO:0006461_protein complex assembly	0.114583	0.141728	-1.96355	0.374624	-1.76272	-1.43713	0.170653	0.925673	-0.419783	0.414825	0.918212	1.33973	-0.0652529	0.357244	0.891179
GO:0004516_nicotinate phosphoribosyltransferase activity	0.545484	0.612453	-1.32805	-0.754853	-2.58531	0.929796	0.522376	-0.444204	0.743543	0.726868	-0.249132	0.893492	0.772167	0.234001	-0.618631
GO:0019357_nicotinate nucleotide biosynthetic process	0.545484	0.612453	-1.32805	-0.754853	-2.58531	0.929796	0.522376	-0.444204	0.743543	0.726868	-0.249132	0.893492	0.772167	0.234001	-0.618631
GO:0008795_NAD+ synthase activity	0.65212	0.907313	-2.01332	-1.04049	-1.26101	0.347709	1.23681	-0.126334	1.17805	1.50781	-0.597383	-0.188353	-0.0614963	0.00745619	-0.54888
GO:0003952_NAD+ synthase (glutamine-hydrolyzing) activity	0.65212	0.907313	-2.01332	-1.04049	-1.26101	0.347709	1.23681	-0.126334	1.17805	1.50781	-0.597383	-0.188353	-0.0614963	0.00745619	-0.54888
GO:0016070_RNA metabolic process	0.852753	0.429295	-0.852885	-1.71559	-1.60807	0.806799	0.466018	-0.638997	0.432095	0.54469	-1.25073	0.673856	1.29075	1.06771	-0.497692
GO:0004019_adenylosuccinate synthase activity	0.845065	0.723222	-2.92455	0.19644	-0.526293	0.727469	0.424888	-0.649802	0.76516	0.57369	-0.810746	0.341321	0.579679	0.459923	-0.725464
GO:0052547_regulation of peptidase activity	0.579275	0.757634	-1.81062	-0.304161	-1.30208	-0.922502	0.226544	0.695749	-0.63483	0.222638	-0.0280054	1.45321	0.944117	0.48823	-0.3652
GO:0004609_phosphatidylserine decarboxylase activity	0.527159	0.423772	-1.15601	-2.20582	-1.21751	1.18525	0.768626	-0.592653	1.2704	0.866169	-0.0382553	-0.333492	0.763486	0.326313	-0.587446
GO:0004647_phosphoserine phosphatase activity	0.36072	0.33328	-3.04919	-0.456971	-0.760919	0.872775	0.733652	-0.128663	0.842532	0.979307	-0.12747	-0.115011	0.429166	0.528458	-0.441668
GO:0034040_lipid-transporting ATPase activity	0.318285	0.466376	-0.749212	2.60349	0.923238	0.311798	-0.0411053	-1.41749	-0.0828849	-0.261077	-1.0015	0.336957	-0.0790956	0.142912	-1.47069
GO:0008920_lipopolysaccharide heptosyltransferase activity	0.666242	0.606224	-2.35097	-0.573232	-0.558125	0.579862	0.599933	-1.28297	0.625685	0.681522	-0.671323	1.03945	0.769259	0.853942	-0.985495
GO:0008882_[glutamate-ammonia-ligase] adenylyltransferase activity	0.744212	0.491308	-2.18601	0.767981	0.579973	0.563507	0.561544	-1.6018	0.848485	0.569321	-1.03195	0.638291	-0.159978	0.459414	-1.2443
GO:0004742_dihydrolipoyllysine-residue acetyltransferase activity	0.456817	0.877928	-0.639118	-1.56169	-1.45198	0.927011	0.89623	-0.786597	0.978024	0.669188	-1.46799	-0.145688	0.823138	1.05951	-0.634784
GO:0045254_pyruvate dehydrogenase complex	0.456817	0.877928	-0.639118	-1.56169	-1.45198	0.927011	0.89623	-0.786597	0.978024	0.669188	-1.46799	-0.145688	0.823138	1.05951	-0.634784
GO:0005298_proline:sodium symporter activity	0.691557	0.324916	-0.450098	0.93416	-2.77357	0.583017	0.562101	-0.736922	0.946382	0.596016	-0.879948	0.0459825	0.571117	0.503232	-0.917945
GO:0015824_proline transport	0.691557	0.324916	-0.450098	0.93416	-2.77357	0.583017	0.562101	-0.736922	0.946382	0.596016	-0.879948	0.0459825	0.571117	0.503232	-0.917945
GO:0031402_sodium ion binding	0.691557	0.324916	-0.450098	0.93416	-2.77357	0.583017	0.562101	-0.736922	0.946382	0.596016	-0.879948	0.0459825	0.571117	0.503232	-0.917945
GO:0003842_1-pyrroline-5-carboxylate dehydrogenase activity	0.46327	0.52584	-0.483903	1.1407	-2.61448	0.500001	0.55933	-0.868723	0.701981	0.644591	-1.12164	0.45649	0.512232	0.532754	-0.948439
GO:0004657_proline dehydrogenase activity	0.46327	0.52584	-0.483903	1.1407	-2.61448	0.500001	0.55933	-0.868723	0.701981	0.644591	-1.12164	0.45649	0.512232	0.532754	-0.948439
GO:0010133_proline catabolic process to glutamate	0.46327	0.52584	-0.483903	1.1407	-2.61448	0.500001	0.55933	-0.868723	0.701981	0.644591	-1.12164	0.45649	0.512232	0.532754	-0.948439
GO:0006884_cell volume homeostasis	0.699232	0.727432	-2.11634	1.92937	0.873871	0.091592	0.26373	-1.14276	-0.0752853	0.0602385	-1.23073	0.0825599	0.319685	0.423383	-0.905977
GO:0015386_potassium:proton antiporter activity	0.699232	0.727432	-2.11634	1.92937	0.873871	0.091592	0.26373	-1.14276	-0.0752853	0.0602385	-1.23073	0.0825599	0.319685	0.423383	-0.905977
GO:0004363_glutathione synthase activity	-1.04615	0.54355	1.07685	-1.12177	1.4327	0.263146	0.709252	-1.55097	0.781763	0.34135	-1.62688	0.224781	-0.208741	1.00621	-0.8251
GO:0006974_cellular response to DNA damage stimulus	-0.0344299	-0.0228839	1.193	2.30195	0.206499	0.0160981	-0.092108	-0.652755	0.044793	0.274386	-1.29375	0.631808	-0.623074	0.111451	-2.06099
GO:0004070_aspartate carbamoyltransferase activity	0.418912	0.556722	-2.25415	-0.654897	-0.856964	0.677389	0.954719	-1.16668	1.18388	0.983485	-0.496299	0.0181214	0.592934	0.907613	-0.864785
GO:0004735_pyrroline-5-carboxylate reductase activity	0.191613	0.438706	-1.9878	-0.325706	-1.62427	0.785571	0.645121	-0.658084	1.32769	0.950253	0.32664	0.484865	0.390099	0.528353	-1.47305
GO:0004414_homoserine O-acetyltransferase activity	0.74115	0.828215	-2.18107	-0.19546	-0.919399	0.919566	0.769773	-1.13777	0.978471	0.739474	-0.960843	0.275827	0.616848	0.597706	-1.07249
GO:0009143_nucleoside triphosphate catabolic process	0.39568	0.293702	-2.22438	1.29172	0.752931	0.482684	0.683563	-1.17293	0.604694	0.610765	-1.20697	-0.0287115	0.462544	0.433132	-1.37843
GO:0017111_nucleoside-triphosphatase activity	0.39568	0.293702	-2.22438	1.29172	0.752931	0.482684	0.683563	-1.17293	0.604694	0.610765	-1.20697	-0.0287115	0.462544	0.433132	-1.37843
GO:0004160_dihydroxy-acid dehydratase activity	-0.550139	0.189844	-0.933783	1.20419	1.39923	0.632306	0.477265	-0.52384	0.627813	0.363195	-1.1243	-1.9123	0.637025	0.876642	-1.36315
GO:0004013_adenosylhomocysteinase activity	1.33995	0.488823	-0.968764	0.421274	-1.54308	1.33784	0.0934236	-0.717178	0.759554	0.469488	0.191897	-1.29377	0.819768	0.299569	-1.69878
GO:0006730_one-carbon metabolic process	1.33995	0.488823	-0.968764	0.421274	-1.54308	1.33784	0.0934236	-0.717178	0.759554	0.469488	0.191897	-1.29377	0.819768	0.299569	-1.69878
GO:0004489_methylenetetrahydrofolate reductase (NAD(P)H) activity	1.15318	0.486117	-1.72038	0.060877	-1.41378	0.971729	0.405456	-0.854348	0.972121	0.609164	-0.954346	-0.044826	1.03633	0.666178	-1.37348
GO:0006555_methionine metabolic process	1.15318	0.486117	-1.72038	0.060877	-1.41378	0.971729	0.405456	-0.854348	0.972121	0.609164	-0.954346	-0.044826	1.03633	0.666178	-1.37348
GO:0042255_ribosome assembly	0.869305	0.642599	-1.19151	-1.28617	-1.64288	0.81427	0.589797	-0.8042	0.745721	0.427488	-1.12393	0.900882	1.0067	0.91262	-0.860699
GO:0004015_adenosylmethionine-8-amino-7-oxononanoate transaminase activity	0.399731	0.692889	-1.88032	0.160912	-1.39316	0.563943	0.816071	-0.672304	1.58814	1.08935	-0.895348	-0.740943	0.452899	0.664234	-0.846092
GO:0019835_cytolysis	-0.0720069	0.825966	-3.02407	-0.0649503	1.01048	-0.835271	1.10333	0.0256564	0.00978112	0.528882	0.759188	0.143717	0.159138	-0.569609	-0.000236258
GO:0044668_sodium:malonate symporter activity	-0.38288	0.039582	0.682151	-1.17453	0.490304	-0.462677	-0.0944854	0.960546	-2.05264	-1.25421	1.2473	-0.242744	0.658116	-0.0812182	1.66739
GO:0046917_triphosphoribosyl-dephospho-CoA synthase activity	-0.866496	-0.0692076	-0.544722	-1.64423	-1.02819	-0.611814	0.170278	1.28548	-0.989718	0.428973	0.702517	1.15747	-0.299821	0.324787	1.9847
GO:0016841_ammonia-lyase activity	0.308545	0.689654	-1.76783	0.281929	-0.958855	0.0404663	0.217614	-0.341771	-0.0764854	0.0990443	-0.158841	0.813441	0.296507	0.640807	-0.0842256
GO:0004853_uroporphyrinogen decarboxylase activity	0.382158	0.562575	-2.75177	-0.566506	-0.928447	0.8744	0.780876	-0.585628	0.95901	0.841122	-0.403049	0.346926	0.900483	0.153927	-0.566082
GO:0016639_oxidoreductase activity, acting on the CH-NH2 group of donors, NAD or NADP as acceptor	0.859839	0.548021	-2.70876	-1.07134	0.887227	0.461518	0.552318	-0.534252	0.77832	0.385638	-0.622941	0.0717225	0.872887	0.415499	-0.895701
GO:0003856_3-dehydroquinate synthase activity	0.757115	0.966422	-2.15413	-0.528737	-0.731077	0.77355	1.06723	-1.19862	1.34824	0.672126	-0.449294	-0.461916	0.544929	0.288357	-0.894194
GO:0004298_threonine-type endopeptidase activity	0.96439	0.526629	-1.49026	1.38085	-0.474083	0.51336	0.429409	-1.54711	0.942452	0.504275	-1.3348	0.195351	0.443969	0.443194	-1.49763
GO:0009376_HslUV protease complex	0.964168	0.641084	-1.09051	0.662645	-1.52756	0.579156	0.538035	-1.14972	0.976567	0.490423	-1.0705	0.0860363	0.671885	0.475104	-1.24681
GO:0005839_proteasome core complex	0.96439	0.526629	-1.49026	1.38085	-0.474083	0.51336	0.429409	-1.54711	0.942452	0.504275	-1.3348	0.195351	0.443969	0.443194	-1.49763
GO:0051603_proteolysis involved in cellular protein catabolic process	0.96439	0.526629	-1.49026	1.38085	-0.474083	0.51336	0.429409	-1.54711	0.942452	0.504275	-1.3348	0.195351	0.443969	0.443194	-1.49763
GO:0070011_peptidase activity, acting on L-amino acid peptides	0.963946	0.755539	-0.690756	-0.0555585	-2.58104	0.644953	0.646662	-0.752332	1.01068	0.47657	-0.806207	-0.0232784	0.8998	0.507014	-0.995993
GO:0042619_poly-hydroxybutyrate biosynthetic process	-0.743008	-0.518824	0.051803	0.39288	0.806265	-0.847516	-0.596761	1.54553	-1.75213	-0.610763	1.43512	-0.681613	-0.368052	0.227474	1.65959
GO:0004635_phosphoribosyl-AMP cyclohydrolase activity	0.112765	0.119361	-1.38924	2.64005	1.05852	-0.437387	-0.119913	-0.725597	-0.586115	0.215707	-1.08979	0.79134	0.2364	0.143514	-0.969624
GO:0004636_phosphoribosyl-ATP diphosphatase activity	0.774848	0.259719	-0.117802	1.96918	1.86972	-0.978999	-0.514013	-1.14596	-0.814178	-0.883859	0.593729	0.477117	0.0433108	-0.443918	-1.08889
GO:0043953_protein transport by the Tat complex	-2.0866	0.0207722	-1.31735	-1.56015	-0.728864	0.405568	0.856188	0.00492225	0.711126	-0.0204622	0.964573	0.499982	0.999179	1.16402	0.0870933
GO:0016051_carbohydrate biosynthetic process	0.763831	0.463421	-0.339078	-1.45549	-1.99956	0.899732	0.780999	-0.76145	0.778037	0.785712	-0.780039	0.222898	0.919226	0.632364	-0.910605
GO:0008184_glycogen phosphorylase activity	-0.0957908	-0.355624	2.1079	-1.37537	-2.08438	0.112082	0.193152	0.690924	0.340145	-0.352947	0.625456	-0.921936	0.0185542	0.0135779	1.08426
GO:0042132_fructose 1,6-bisphosphate 1-phosphatase activity	0.480438	0.781728	-0.701698	1.55172	0.784075	0.422581	0.0907056	-1.67514	-0.0982318	0.369762	-1.66244	0.722148	0.346744	0.318736	-1.73113
GO:0042578_phosphoric ester hydrolase activity	0.480438	0.781728	-0.701698	1.55172	0.784075	0.422581	0.0907056	-1.67514	-0.0982318	0.369762	-1.66244	0.722148	0.346744	0.318736	-1.73113
GO:0006547_histidine metabolic process	-1.13168	-0.507323	-0.512431	2.6313	1.4003	0.566995	-0.088967	-0.808188	0.457907	0.184391	-0.621312	-0.733398	0.491317	-0.522643	-0.806268
GO:0016709_oxidoreductase activity, acting on paired donors, with incorporation or reduction of molecular oxygen, NAD(P)H as one donor, and incorporation of one atom of oxygen	0.668158	0.818129	-0.99965	-0.70684	-0.382874	0.624963	0.93389	-1.20693	0.220255	0.638507	-1.36761	0.259176	0.272829	0.809124	-0.58113
GO:0008681_2-octaprenyl-6-methoxyphenol hydroxylase activity	0.601195	0.621513	-2.02543	-1.75685	-1.20368	0.9105	0.971693	-0.28777	0.878783	0.601784	-0.619206	0.0568257	0.597025	0.904498	-0.25088
GO:0015169_glycerol-3-phosphate transmembrane transporter activity	-0.0753657	-0.52164	-1.14824	3.00623	1.07904	-0.0262334	-0.184044	-0.308325	-0.940248	-0.579466	-0.182172	0.11343	-0.64893	-0.178579	0.594543
GO:0015794_glycerol-3-phosphate transport	-0.0753657	-0.52164	-1.14824	3.00623	1.07904	-0.0262334	-0.184044	-0.308325	-0.940248	-0.579466	-0.182172	0.11343	-0.64893	-0.178579	0.594543
GO:0008694_3-octaprenyl-4-hydroxybenzoate carboxy-lyase activity	0.309424	0.323349	-0.933077	-1.95198	-2.3706	0.546752	0.954193	0.0866031	0.415364	1.10625	0.361627	0.702864	0.50399	-0.0800921	0.0253337
GO:0016831_carboxy-lyase activity	0.309424	0.323349	-0.933077	-1.95198	-2.3706	0.546752	0.954193	0.0866031	0.415364	1.10625	0.361627	0.702864	0.50399	-0.0800921	0.0253337
GO:0008186_RNA-dependent ATPase activity	0.934017	0.73386	-1.56527	-1.26132	-0.884989	0.855679	0.493096	-0.982908	0.69741	0.46826	-1.08887	1.08194	0.952822	0.721112	-1.15485
GO:0004309_exopolyphosphatase activity	-0.110663	0.576787	-0.0990793	-1.46654	-0.451068	0.52556	1.10711	-1.33093	1.17935	0.955079	-1.94843	0.0877442	0.850385	0.830366	-0.705679
GO:0006798_polyphosphate catabolic process	-0.110663	0.576787	-0.0990793	-1.46654	-0.451068	0.52556	1.10711	-1.33093	1.17935	0.955079	-1.94843	0.0877442	0.850385	0.830366	-0.705679
GO:0006799_polyphosphate biosynthetic process	1.97949	0.297432	-0.583045	-1.27625	-1.03195	0.963893	0.178274	-1.54847	0.0579248	-0.116471	-0.85256	0.320308	1.56408	0.415452	-0.368098
GO:0008976_polyphosphate kinase activity	1.97949	0.297432	-0.583045	-1.27625	-1.03195	0.963893	0.178274	-1.54847	0.0579248	-0.116471	-0.85256	0.320308	1.56408	0.415452	-0.368098
GO:0009358_polyphosphate kinase complex	1.97949	0.297432	-0.583045	-1.27625	-1.03195	0.963893	0.178274	-1.54847	0.0579248	-0.116471	-0.85256	0.320308	1.56408	0.415452	-0.368098
GO:0004655_porphobilinogen synthase activity	1.40294	0.548202	-2.25903	-0.640491	-0.598443	1.00225	0.391806	-0.899425	0.598111	0.524498	-1.03013	0.780625	0.625473	0.517897	-0.96429
GO:0006829_zinc II ion transport	0.882524	0.318148	-2.64577	-0.644381	-0.798005	0.838864	0.644904	-0.682898	0.472668	0.651363	-0.714131	0.834609	1.05536	0.38889	-0.602147
GO:0015633_zinc transporting ATPase activity	0.882524	0.318148	-2.64577	-0.644381	-0.798005	0.838864	0.644904	-0.682898	0.472668	0.651363	-0.714131	0.834609	1.05536	0.38889	-0.602147
GO:0042426_choline catabolic process	1.18325	0.224429	-2.38268	1.07179	-1.23841	0.715347	0.176517	-1.04656	0.703971	0.36587	-0.651889	0.220349	0.94843	0.358363	-0.648792
GO:0031459_glycine betaine-transporting ATPase activity	1.18325	0.224429	-2.38268	1.07179	-1.23841	0.715347	0.176517	-1.04656	0.703971	0.36587	-0.651889	0.220349	0.94843	0.358363	-0.648792
GO:0016153_urocanate hydratase activity	-0.0229793	-0.636723	1.13081	-1.3494	-2.64277	0.345453	0.0625038	1.03501	0.300802	-0.454408	0.205338	0.0133659	1.211	0.0941516	0.707839
GO:0004397_histidine ammonia-lyase activity	0.889071	1.06093	0.38828	0.906274	-1.7705	0.147416	-0.277959	-1.57103	-0.60294	-0.214158	0.0398425	1.38692	-0.794422	1.29229	-0.880016
GO:0006548_histidine catabolic process	0.889071	1.06093	0.38828	0.906274	-1.7705	0.147416	-0.277959	-1.57103	-0.60294	-0.214158	0.0398425	1.38692	-0.794422	1.29229	-0.880016
GO:0019556_histidine catabolic process to glutamate and formamide	0.621389	0.429382	-2.68589	-0.354573	-1.03898	0.829071	0.578472	-0.735926	0.761511	0.666108	-0.577267	0.339658	1.04907	0.717407	-0.599438
GO:0004799_thymidylate synthase activity	0.458165	0.70527	-1.34836	-1.3116	-1.01014	0.935086	1.00365	-0.941169	1.50148	0.78126	-0.86671	-0.482835	0.927754	0.596946	-0.948802
GO:0006231_dTMP biosynthetic process	0.458165	0.70527	-1.34836	-1.3116	-1.01014	0.935086	1.00365	-0.941169	1.50148	0.78126	-0.86671	-0.482835	0.927754	0.596946	-0.948802
GO:0004751_ribose-5-phosphate isomerase activity	0.853759	0.757331	-1.09645	-0.868491	-2.0475	1.08569	1.02644	-0.713681	0.747353	0.53914	-1.2361	-0.125074	0.715078	0.828296	-0.465794
GO:0009052_pentose-phosphate shunt, non-oxidative branch	0.853759	0.757331	-1.09645	-0.868491	-2.0475	1.08569	1.02644	-0.713681	0.747353	0.53914	-1.2361	-0.125074	0.715078	0.828296	-0.465794
GO:0031418_L-ascorbic acid binding	0.173553	0.528244	-2.35596	0.358323	1.11378	0.104734	0.250996	-0.230854	0.651261	1.54064	-0.37639	-1.39085	-1.04621	0.811264	-0.132517
GO:0015734_taurine transport	-0.414353	0.283027	-1.41464	-0.0776092	-0.552348	-0.313329	0.285164	1.62694	-0.20897	0.116517	1.70036	-0.969334	-1.08479	0.199953	0.823407
GO:0015411_taurine-transporting ATPase activity	-0.379133	0.0425575	-0.286636	-0.385638	-0.609339	-0.449736	0.0539273	1.90311	-0.121559	0.164242	1.83126	-0.696636	-2.08469	-0.074111	1.09238
GO:0051262_protein tetramerization	0.681897	0.741332	-1.94879	1.02043	-0.521784	0.681134	0.343159	-1.11863	0.645448	0.503152	-1.3391	0.860539	0.424614	0.558178	-1.53158
GO:0004619_phosphoglycerate mutase activity	0.90181	0.472096	-0.383385	-0.851655	-1.67551	0.709962	0.827414	-1.33969	1.0076	0.9602	-1.41356	0.54162	0.778002	0.546088	-1.081
GO:0006007_glucose catabolic process	0.90181	0.472096	-0.383385	-0.851655	-1.67551	0.709962	0.827414	-1.33969	1.0076	0.9602	-1.41356	0.54162	0.778002	0.546088	-1.081
GO:0000107_imidazoleglycerol-phosphate synthase activity	0.588655	0.672174	-3.22494	0.16636	-0.253196	0.637547	0.543547	-0.485625	0.0902238	0.605634	-0.550228	0.401425	0.779739	0.417235	-0.388547
GO:0003949_1-(5-phosphoribosyl)-5-[(5-phosphoribosylamino)methylideneamino]imidazole-4-carboxamide isomerase activity	0.498827	0.652765	-2.6323	-0.496024	-1.14586	0.923621	0.77072	-0.526758	0.519612	0.644591	-0.625093	0.289678	0.970957	0.78386	-0.628598
GO:0004424_imidazoleglycerol-phosphate dehydratase activity	0.827534	0.783934	-1.77361	0.0268913	-0.977148	0.915587	0.725982	-1.51144	0.569231	1.01267	-1.12864	0.377252	0.58036	0.722519	-1.15112
GO:0019104_DNA N-glycosylase activity	0.210504	0.238226	-2.56285	0.341903	-1.01194	1.08962	0.703278	-0.680065	0.974926	0.601226	-0.810871	-0.287466	0.954823	0.845006	-0.606313
GO:0035091_phosphatidylinositol binding	-0.863289	-0.484302	-0.0291609	-2.15159	1.29985	0.143488	-0.404304	1.433	0.111484	-0.664147	1.72639	-0.537672	0.170933	-0.458234	0.707544
GO:0015185_gamma-aminobutyric acid transmembrane transporter activity	-0.52099	-0.319158	-1.32626	-2.2257	2.16451	-0.283252	0.0213028	0.645557	0.13597	-0.129062	0.215193	0.492725	-0.0684316	0.0133945	1.18421
GO:0015812_gamma-aminobutyric acid transport	-0.52099	-0.319158	-1.32626	-2.2257	2.16451	-0.283252	0.0213028	0.645557	0.13597	-0.129062	0.215193	0.492725	-0.0684316	0.0133945	1.18421
GO:0009446_putrescine biosynthetic process	1.30113	0.0960976	0.230286	0.0253562	-2.41571	0.875744	0.0223919	-0.615845	0.246767	1.09755	-1.56797	0.985501	0.182857	0.229112	-0.693265
GO:0047632_agmatine deiminase activity	1.30113	0.0960976	0.230286	0.0253562	-2.41571	0.875744	0.0223919	-0.615845	0.246767	1.09755	-1.56797	0.985501	0.182857	0.229112	-0.693265
GO:0004668_protein-arginine deiminase activity	1.30113	0.0960976	0.230286	0.0253562	-2.41571	0.875744	0.0223919	-0.615845	0.246767	1.09755	-1.56797	0.985501	0.182857	0.229112	-0.693265
GO:0050126_N-carbamoylputrescine amidase activity	0.838855	0.273288	-1.88808	0.783105	-1.45616	0.574456	0.688161	-0.713959	0.966504	1.43753	-0.982148	-0.294389	0.52145	0.334854	-1.08347
GO:0009326_formate dehydrogenase complex	0.603238	0.597206	-0.0515115	-0.660051	2.65148	0.0793411	0.00320059	-1.33385	-0.561197	-0.472713	-1.56133	0.837969	0.301469	0.0681672	-0.501415
GO:0008750_NAD(P)+ transhydrogenase (AB-specific) activity	-0.0745405	1.1513	-2.64843	0.978981	-0.802963	-0.665013	0.359157	0.721847	0.345761	-0.109673	0.567682	-1.07352	0.100855	1.15878	-0.0102339
GO:0006084_acetyl-CoA metabolic process	1.17384	0.245743	-0.655016	0.87654	-2.5387	0.937798	0.280441	-0.620013	0.934162	0.37718	-0.128161	-1.22507	0.920468	-0.167785	-0.411426
GO:0008813_chorismate lyase activity	0.782821	0.741312	0.441178	1.39396	0.109027	0.177209	-0.279493	-1.11814	-0.772441	0.416633	-1.8472	1.72259	-0.677183	0.205073	-1.29534
GO:0004638_phosphoribosylaminoimidazole carboxylase activity	0.750973	0.481623	-0.656994	-1.06192	-2.55022	0.827272	0.643678	-0.483204	1.00756	0.676228	-0.835961	-0.288906	0.892868	0.83645	-0.23945
GO:0034023_5-(carboxyamino)imidazole ribonucleotide mutase activity	0.731794	0.602036	-1.57471	-1.33866	-2.0105	0.78675	0.622246	-0.459106	0.897601	0.698006	-0.584631	0.534397	0.888934	0.750841	-0.545004
GO:0006531_aspartate metabolic process	-0.165468	0.315219	-0.348808	0.321198	-3.4014	0.180494	0.228768	0.531273	0.66456	0.403753	0.86755	0.511095	-0.271582	0.0262255	0.13712
GO:0008797_aspartate ammonia-lyase activity	-0.165468	0.315219	-0.348808	0.321198	-3.4014	0.180494	0.228768	0.531273	0.66456	0.403753	0.86755	0.511095	-0.271582	0.0262255	0.13712
GO:0015655_alanine:sodium symporter activity	0.465524	0.428475	-0.769486	-0.988439	-2.8295	0.774917	0.654557	-0.308117	0.846942	0.824306	-0.27541	0.40997	0.676121	0.677014	-0.586875
GO:0032328_alanine transport	0.465524	0.428475	-0.769486	-0.988439	-2.8295	0.774917	0.654557	-0.308117	0.846942	0.824306	-0.27541	0.40997	0.676121	0.677014	-0.586875
GO:0008478_pyridoxal kinase activity	-0.634404	-0.695033	-1.52497	2.14522	2.19551	-0.605517	-0.0656874	-0.19377	0.0578015	-0.166735	0.277493	-0.318426	-0.774048	-0.0764797	0.379048
GO:0009443_pyridoxal 5'-phosphate salvage	-0.634404	-0.695033	-1.52497	2.14522	2.19551	-0.605517	-0.0656874	-0.19377	0.0578015	-0.166735	0.277493	-0.318426	-0.774048	-0.0764797	0.379048
GO:0008808_cardiolipin synthase activity	-0.0178882	-0.483353	3.0861	-0.299313	-0.864266	-0.251442	-0.449305	0.381736	-0.363185	-0.909545	-0.462988	-0.00364856	-0.17781	-0.446207	1.26112
GO:0032049_cardiolipin biosynthetic process	-0.0178882	-0.483353	3.0861	-0.299313	-0.864266	-0.251442	-0.449305	0.381736	-0.363185	-0.909545	-0.462988	-0.00364856	-0.17781	-0.446207	1.26112
GO:0008138_protein tyrosine/serine/threonine phosphatase activity	-0.0891762	0.219235	-2.79199	0.716123	0.885856	-0.49007	0.199877	0.848008	-0.962038	0.268142	1.08136	-0.428354	-0.556458	0.00770813	1.09178
GO:0004360_glutamine-fructose-6-phosphate transaminase (isomerizing) activity	0.538292	0.737746	-0.793886	-1.29584	-1.8962	0.872639	0.931353	-0.897723	0.732096	0.751483	-0.704068	0.448678	0.917797	0.860187	-1.20256
GO:0003977_UDP-N-acetylglucosamine diphosphorylase activity	0.583625	0.496703	-2.15667	1.57035	0.211832	0.615165	0.176808	-1.17331	0.605614	0.703339	-1.17955	0.212001	0.232517	0.475135	-1.37357
GO:0019134_glucosamine-1-phosphate N-acetyltransferase activity	0.583625	0.496703	-2.15667	1.57035	0.211832	0.615165	0.176808	-1.17331	0.605614	0.703339	-1.17955	0.212001	0.232517	0.475135	-1.37357
GO:0015986_ATP synthesis coupled proton transport	0.772091	0.579552	-1.34303	-0.809072	-2.15893	0.91785	0.649635	-0.638544	0.905265	0.54946	-0.370364	0.0926607	0.837223	0.67392	-0.657721
GO:0045261_proton-transporting ATP synthase complex, catalytic core F(1)	0.809558	0.650658	-1.42839	-0.869052	-2.20362	0.885532	0.707722	-0.560623	0.888149	0.535782	-0.360471	-0.00746501	0.754163	0.737403	-0.53935
GO:0046933_proton-transporting ATP synthase activity, rotational mechanism	0.786443	0.618069	-1.31149	-1.04807	-2.35006	0.855307	0.673768	-0.437431	0.815095	0.558833	-0.267327	0.0316611	0.826794	0.709839	-0.461433
GO:0046961_proton-transporting ATPase activity, rotational mechanism	0.809558	0.650658	-1.42839	-0.869052	-2.20362	0.885532	0.707722	-0.560623	0.888149	0.535782	-0.360471	-0.00746501	0.754163	0.737403	-0.53935
GO:0015991_ATP hydrolysis coupled proton transport	0.720282	0.491693	-1.06428	-1.29017	-2.43502	0.978556	0.629611	-0.402149	0.939553	0.541671	-0.0628539	-0.0179865	0.878321	0.605921	-0.513137
GO:0033178_proton-transporting two-sector ATPase complex, catalytic domain	0.728438	0.502226	-1.07139	-1.4832	-2.53234	0.853785	0.631293	-0.190275	0.746163	0.565671	0.0497901	-0.028994	0.903566	0.662715	-0.337459
GO:0015078_hydrogen ion transmembrane transporter activity	0.748172	0.515356	-1.39559	-0.410747	-1.84037	1.02209	0.609413	-0.973733	1.05555	0.533838	-0.542093	0.194327	0.854605	0.614055	-0.984866
GO:0045263_proton-transporting ATP synthase complex, coupling factor F(o)	0.748172	0.515356	-1.39559	-0.410747	-1.84037	1.02209	0.609413	-0.973733	1.05555	0.533838	-0.542093	0.194327	0.854605	0.614055	-0.984866
GO:0033177_proton-transporting two-sector ATPase complex, proton-transporting domain	0.703969	0.470627	-1.05008	-0.904131	-2.24039	1.2281	0.626248	-0.825897	1.32633	0.493671	-0.288142	0.00402845	0.827829	0.492332	-0.864495
GO:0051205_protein insertion into membrane	0.755375	0.719203	-2.13729	-0.380228	-1.27783	0.821071	0.560806	-0.984781	0.690231	0.685282	-0.879542	0.700435	0.856598	0.845256	-0.97458
GO:0004526_ribonuclease P activity	0.866017	0.745038	-1.19218	-1.38852	-2.35014	0.473627	0.598494	-0.144771	0.484078	0.189944	-0.173344	1.05644	0.958386	0.600441	-0.72352
