## Supplementary material for "*In planta* bacterial multi-omics analysis illuminates regulatory principles underlying plant-pathogen interactions": Data S9

### Sheet: TableS9_fig2b_A276_proteome_all
	col_KT56_48h	col_KT56_6h	col_KT57_6h	KB_KT56_vitro	MM_KT56_vitro	pad4_KT56_48h	pad4_KT56_6h	pad4_KT57_6h	ps_KT56_48h	ps_KT56_6h	ps_KT57_6h	rr_KT57_6h	sid2_KT56_48h	sid2_KT56_6h	sid2_KT57_6h
GO:0005524_ATP binding	-0.447679	0.0149162	0.0745771	-0.00832625	0.0922573	-0.156967	0.102409	0.111867	-0.175243	0.0474295	0.197328	0.255301	-0.12625	0.0235365	-0.00515669
GO:0006270_DNA replication initiation	-1.61274	-0.375561	-0.0530534	1.56688	1.6157	-1.03391	0.212661	0.388453	-0.957672	0.267928	0.342467	1.13497	-1.50046	0.375494	-0.371159
GO:0006275_regulation of DNA replication	-1.61274	-0.375561	-0.0530534	1.56688	1.6157	-1.03391	0.212661	0.388453	-0.957672	0.267928	0.342467	1.13497	-1.50046	0.375494	-0.371159
GO:0043565_sequence-specific DNA binding	-0.344595	-0.38136	-0.31629	-0.0316053	0.577342	0.0227765	-0.124388	0.145711	0.252356	0.21554	0.448511	0.313851	-0.0760808	-0.202529	-0.499238
GO:0003677_DNA binding	-0.367316	-0.0724669	-0.0497797	0.138559	0.231617	0.0369305	-0.0594549	0.0783674	0.0857602	0.0118161	0.224782	-0.0867226	-0.140418	-0.113679	0.0820046
GO:0003688_DNA replication origin binding	-1.61274	-0.375561	-0.0530534	1.56688	1.6157	-1.03391	0.212661	0.388453	-0.957672	0.267928	0.342467	1.13497	-1.50046	0.375494	-0.371159
GO:0003887_DNA-directed DNA polymerase activity	-1.13964	-0.369718	0.0783267	1.18756	1.18539	-0.545167	-0.172228	0.632383	-0.587731	-0.109057	0.176409	0.220589	-0.377636	-0.617035	0.437548
GO:0006260_DNA replication	-0.98546	0.160811	0.119911	0.667112	0.626407	-0.617897	0.256182	0.444008	-0.960528	0.280329	0.169404	0.0894057	-0.526089	-0.0407609	0.317165
GO:0008408_3'-5' exonuclease activity	-1.03565	-0.73293	-0.0820596	0.673702	0.988016	-0.412664	-0.314028	0.770027	-0.775238	0.151146	0.711076	0.472593	-0.0907632	-0.59127	0.268043
GO:0009360_DNA polymerase III complex	-0.457757	-0.380514	0.69425	0.900197	0.833727	0.0053177	-1.03424	0.829792	0.113484	-0.759689	-0.3145	0.614974	0.0537957	-1.55625	0.457408
GO:0003697_single-stranded DNA binding	0.603286	1.30796	0.171657	-1.82914	-1.2703	-0.163234	1.00437	-0.0672246	-0.601479	0.756652	-0.150958	-0.912564	0.0433407	1.26537	-0.15772
GO:0006281_DNA repair	-0.157278	-0.060373	-0.0628156	0.399799	0.290057	0.122188	0.0181814	-0.104416	0.0765741	0.0150677	0.099139	-0.499166	-0.121685	0.0743296	-0.0896028
GO:0003918_DNA topoisomerase type II (ATP-hydrolyzing) activity	0.197087	0.0420603	-0.125566	-0.972629	-0.043501	0.251175	-0.349294	-0.375556	0.428494	-0.278868	0.505557	0.510525	0.242858	-0.246042	0.213698
GO:0006265_DNA topological change	0.197087	0.0420603	-0.125566	-0.972629	-0.043501	0.251175	-0.349294	-0.375556	0.428494	-0.278868	0.505557	0.510525	0.242858	-0.246042	0.213698
GO:0005694_chromosome	-0.0869871	0.0204869	-0.134022	-0.553361	0.320953	0.0789305	-0.322232	-0.280602	0.443051	-0.271858	0.415893	0.51772	-0.103783	-0.230601	0.186412
GO:0003676_nucleic acid binding	-0.225533	0.189321	-0.135875	-0.183534	-0.209081	-0.0275033	0.289156	0.0935838	-0.25467	0.343231	0.212349	-0.0751033	-0.0865193	0.147086	-0.076909
GO:0008168_methyltransferase activity	-0.428513	-0.0314139	-0.55766	1.19659	1.00509	0.181179	-0.177444	-0.327336	0.220294	-0.00901535	-0.133948	-0.250301	-0.0157462	-0.121646	-0.550131
GO:0032259_methylation	-1.03324	0.625092	-0.94482	0.730777	1.00832	0.185291	0.357878	-0.465032	0.459817	0.440825	-0.352786	-0.0688183	-0.535395	0.231432	-0.63934
GO:0016787_hydrolase activity	-0.475164	-0.238353	0.0211646	0.535536	0.855388	-0.0676278	-0.403878	-0.149164	0.242063	-0.309466	0.0495406	0.21388	-0.0128417	-0.352081	0.091001
GO:0004519_endonuclease activity	0.92423	-0.593572	-0.480707	1.35151	1.11402	0.941192	-0.366486	-1.88151	0.452039	0.205087	-0.774021	-1.41098	1.32777	-0.339876	-0.468695
GO:0006310_DNA recombination	0.0742628	-0.275077	-0.0686674	1.11792	0.991212	-0.140447	-0.426079	0.0184614	0.0755181	-0.560118	0.11254	-0.144957	-0.540052	-0.306498	0.07198
GO:0005515_protein binding	0.401494	-0.24416	-0.364775	0.0493796	0.625715	0.332097	-0.207016	-0.261646	0.493369	-0.209278	-0.277414	-0.373734	0.37826	-0.230411	-0.111881
GO:0008152_metabolic process	-0.0590784	-0.0444974	-0.150157	0.193049	0.542686	0.14381	-0.11357	-0.282581	0.152506	-0.0975245	-0.228924	0.0591142	0.16872	-0.078218	-0.205335
GO:0004518_nuclease activity	1.00065	-0.457032	-0.65809	-0.38253	-0.266594	1.17367	-0.422988	-0.667457	1.4697	-0.162469	-0.213567	-0.564419	1.04485	-0.433586	-0.460128
GO:0008270_zinc ion binding	-0.0624862	-0.113633	0.173485	0.289003	0.160933	-0.205212	-0.0619881	-0.0786219	-0.0338136	-0.193821	-0.067423	0.297696	-0.0967017	-0.153565	0.146148
GO:0003824_catalytic activity	-0.366736	-0.00127303	-0.275303	0.506133	0.720773	0.0640115	-0.0120261	-0.269551	0.091977	0.0690415	-0.229833	0.0210455	0.0653614	-0.090296	-0.293324
GO:0052049_interaction with host via protein secreted by type III secretion system	-1.37204	0.292093	0.373941	-2.55904	0.377893	-0.0830864	0.344562	0.628252	0.0524729	0.223257	0.691775	0.512151	-0.596247	0.404073	0.709946
GO:0034055_positive regulation by symbiont of host defense-related programmed cell death	-1.47914	0.225169	0.300984	-2.4031	0.384975	-0.0168801	0.338794	0.609107	0.0199378	0.154522	0.728235	0.422652	-0.428903	0.395594	0.74805
GO:0009405_pathogenesis	-1.29465	0.137076	0.325283	-2.13622	0.780234	0.103411	0.0969694	0.533696	0.173552	0.0542418	0.543904	0.376819	-0.461601	0.202206	0.565078
GO:0052034_negative regulation by symbiont of microbe-associated molecular pattern-induced host innate immune response	-1.27237	0.275164	0.515381	-2.49499	0.156981	-0.169681	0.255645	0.712733	-0.0478852	0.187215	0.670817	0.650513	-0.582238	0.366298	0.776418
GO:0052202_negative regulation by symbiont of defense-related host cell wall callose deposition	-1.64447	-0.00969421	0.27386	-2.21235	0.898051	0.356347	0.20156	0.450375	0.506549	0.201965	0.533539	0.0597658	-0.359745	0.159104	0.585148
GO:0033661_negative regulation by symbiont of defense-related host reactive oxygen species production	-1.2929	0.205409	0.458993	-2.41632	0.331746	-0.156467	0.227313	0.684406	0.00305724	0.0994612	0.650599	0.594133	-0.530911	0.363789	0.777689
GO:0044148_positive regulation of growth of symbiont involved in interaction with host	-1.39941	0.29044	0.279112	-2.5362	0.540817	-0.0696508	0.397311	0.571266	0.108065	0.224746	0.68868	0.453214	-0.608379	0.394098	0.665891
GO:0034054_negative regulation by symbiont of host defense-related programmed cell death	-1.69711	0.392159	0.329905	-2.44357	0.13857	-0.0847029	0.5691	0.651879	-0.156203	0.377077	0.82579	0.464302	-0.614009	0.466536	0.780278
GO:0033660_negative regulation by symbiont of host resistance gene-dependent defense response	-1.69711	0.392159	0.329905	-2.44357	0.13857	-0.0847029	0.5691	0.651879	-0.156203	0.377077	0.82579	0.464302	-0.614009	0.466536	0.780278
GO:0043657_host cell	-1.74897	0.407133	0.455209	-2.39516	0.0500511	-0.0580615	0.340227	0.759995	-0.0772822	0.294496	0.773311	0.5149	-0.671709	0.504054	0.851802
GO:0005615_extracellular space	-1.14457	-0.231179	0.384965	-0.825496	1.60325	-0.105498	-0.353041	0.574477	-0.153705	-0.284631	0.360188	0.249386	-0.570397	-0.121365	0.61761
GO:0016021_integral component of membrane	0.457869	-0.0537749	-0.264664	-0.301195	0.0820754	0.35278	-0.0314002	-0.185137	0.564762	-0.058151	-0.164586	-0.400647	0.275868	0.0763337	-0.350133
GO:0055085_transmembrane transport	0.362661	-0.679953	0.0187396	0.128247	0.549478	0.559177	-0.601126	-0.226872	0.582524	-0.588846	-0.106127	0.1996	0.673278	-0.679694	-0.191086
GO:0002161_aminoacyl-tRNA editing activity	-1.2081	0.222108	0.564751	0.523167	0.290111	-1.18118	0.436809	0.357331	-1.24714	0.313925	0.427376	1.25444	-1.00539	0.26746	-0.0156598
GO:0004003_ATP-dependent DNA helicase activity	-0.696147	0.451479	0.456456	1.11315	0.99	-0.698354	0.429235	0.306867	-2.99984	0.464689	0.302196	-0.418323	-0.535875	0.391873	0.442592
GO:0003700_sequence-specific DNA binding transcription factor activity	-0.533513	-0.00629275	-0.0743474	0.568722	0.410574	-0.113828	-0.186561	0.209627	0.158867	-0.0663904	0.307051	-0.308956	-0.440532	0.0228056	0.0527742
GO:0006355_regulation of transcription, DNA-templated	-0.155726	-0.142957	-0.19035	0.274164	0.302368	0.26809	-0.16751	0.00706894	0.350986	0.00451097	0.1623	-0.4842	0.0470562	-0.145691	-0.130109
GO:0015343_siderophore transmembrane transporter activity	-0.511116	0.107029	-0.0515432	-0.889234	-0.435258	0.513518	0.363635	0.198508	0.528256	0.776686	-0.124635	0.308003	-0.17328	0.0774589	-0.68803
GO:0015891_siderophore transport	-0.511116	0.107029	-0.0515432	-0.889234	-0.435258	0.513518	0.363635	0.198508	0.528256	0.776686	-0.124635	0.308003	-0.17328	0.0774589	-0.68803
GO:0030288_outer membrane-bounded periplasmic space	1.23787	-0.946828	-0.415414	0.429676	0.843081	0.902618	-0.824911	-0.202205	1.19358	-0.827711	-0.46962	-0.466125	0.808097	-0.898568	-0.363541
GO:0006810_transport	0.758694	-0.345793	-0.424469	0.126979	0.595715	0.599121	-0.252231	-0.380306	0.63555	-0.308894	-0.448379	-0.453057	0.585954	-0.27584	-0.413046
GO:0005215_transporter activity	0.9808	-0.445376	-0.433525	-0.0365516	0.688949	0.762426	-0.268369	-0.609865	0.826758	-0.226334	-0.537454	-0.630316	0.844741	-0.371559	-0.544324
GO:0016020_membrane	0.760077	-0.375656	-0.329041	-0.101542	0.118488	0.732827	-0.351349	-0.190323	0.688299	-0.295198	-0.261695	-0.43581	0.796615	-0.375781	-0.379911
GO:0008565_protein transporter activity	0.761133	0.0351925	-0.848221	-0.907437	0.289103	1.16289	-0.0210533	-0.848172	1.46077	0.0282897	-0.562974	-0.746213	0.718838	0.0929083	-0.615053
GO:0019239_deaminase activity	-0.562696	-0.707399	0.0752898	1.22839	1.16842	0.361133	-0.548672	-0.593349	0.0602824	-0.27043	-0.624736	0.491297	0.544831	-0.503606	-0.118756
GO:0015969_guanosine tetraphosphate metabolic process	-1.40039	0.297501	1.1733	0.0621479	0.607935	-0.55843	-0.418836	-0.94126	-0.790996	-0.211039	0.189719	2.70505	-0.860603	-0.0887585	0.234664
GO:0016597_amino acid binding	-0.456946	0.124029	-0.186779	0.737632	0.911669	-0.416321	0.210283	-0.350159	-0.196069	0.0584429	-0.177557	-0.118822	-0.454111	0.251875	0.0628325
GO:0003899_DNA-directed RNA polymerase activity	-0.597711	0.398611	0.488834	-0.315834	-1.16318	-0.239398	0.341956	0.374655	-0.820906	0.342169	0.601167	0.19291	-0.281188	0.326051	0.351862
GO:0006351_transcription, DNA-templated	-0.128481	0.559413	0.665297	-0.793896	-1.8435	-0.457542	0.518977	0.56866	-1.25043	0.605186	0.593641	0.357578	-0.378308	0.49581	0.487598
GO:0004385_guanylate kinase activity	0.165383	-0.0327187	-0.0111507	1.91871	1.20176	-1.78088	-0.00965755	-0.181252	-2.10125	0.834982	0.0466396	-0.533012	4.18324e-05	-0.0100551	0.49245
GO:0006163_purine nucleotide metabolic process	0.165383	-0.0327187	-0.0111507	1.91871	1.20176	-1.78088	-0.00965755	-0.181252	-2.10125	0.834982	0.0466396	-0.533012	4.18324e-05	-0.0100551	0.49245
GO:0000049_tRNA binding	-0.590495	-0.383236	0.0583043	-0.370805	-0.123638	0.156232	-0.432109	0.391446	0.395157	-0.00570516	1.36737	0.00288552	0.144908	-0.548242	-0.0620718
GO:0008033_tRNA processing	-0.326727	0.241306	-0.113741	0.65273	0.254118	-0.563506	0.0537067	0.00705776	-0.661578	0.233321	0.415069	-0.237023	-0.0192712	0.104777	-0.040239
GO:0009116_nucleoside metabolic process	-0.553005	0.183706	0.710982	-0.404653	0.324989	-0.112146	0.0381092	0.159448	-0.380593	0.219635	0.216083	0.264876	-0.0864112	-0.254369	-0.326652
GO:0006221_pyrimidine nucleotide biosynthetic process	-0.661635	-0.0135803	-0.0525294	0.397033	0.575409	-0.0468502	0.0666414	0.0887076	0.196887	0.196386	0.381931	-0.284955	-0.999206	0.0573607	0.0984004
GO:0003991_acetylglutamate kinase activity	-1.66434	-0.235956	-1.04784	2.29113	1.89721	-0.613193	0.458072	-0.406465	-0.390332	0.306002	0.132345	0.0256442	-0.125624	-0.301244	-0.325414
GO:0005737_cytoplasm	-0.544339	0.0399355	0.0216426	0.613778	0.410622	-0.283185	-0.057751	-0.0113546	-0.125332	-0.0834741	0.0878901	0.261664	-0.262947	-0.0334193	-0.0337305
GO:0006526_arginine biosynthetic process	-0.288669	-0.0269843	-0.962133	0.540496	0.476061	0.272643	0.244386	-0.724196	0.439912	0.320362	-0.198011	-0.23258	0.74378	-0.0325873	-0.57248
GO:0000287_magnesium ion binding	-0.245084	0.0343576	0.148041	-0.271497	-0.136942	-0.152216	-0.0500777	0.0750829	-0.0199841	-0.116086	0.317502	0.516793	0.0294102	-0.119518	-0.00978259
GO:0005975_carbohydrate metabolic process	-0.0214796	-0.227399	-0.306072	0.445188	1.02566	0.243536	-0.18183	-0.314895	0.289068	-0.0542568	-0.237747	-0.259441	0.113656	-0.311335	-0.202656
GO:0016868_intramolecular transferase activity, phosphotransferases	-0.248483	-0.167288	0.161448	-0.0808399	-0.0968472	0.0102775	0.124203	-0.0645344	-0.0965457	0.600617	-0.0461071	0.538126	-0.498063	0.0965841	-0.232548
GO:0046080_dUTP metabolic process	2.45095	0.449554	0.568286	0.508905	0.00363551	0.0524453	-1.31899	-0.107572	-0.0509985	-0.688408	0.130128	-0.679272	1.0307	-1.75683	-0.592541
GO:0004632_phosphopantothenate--cysteine ligase activity	0.670069	-1.21131	0.439759	-0.56208	1.00873	1.35126	-1.3687	-0.836536	1.13548	-0.936381	0.454108	0.451211	1.25895	-1.29963	-0.554923
GO:0004633_phosphopantothenoylcysteine decarboxylase activity	0.670069	-1.21131	0.439759	-0.56208	1.00873	1.35126	-1.3687	-0.836536	1.13548	-0.936381	0.454108	0.451211	1.25895	-1.29963	-0.554923
GO:0010181_FMN binding	0.886038	-0.673882	-0.373112	0.77584	0.983989	0.923847	-0.960307	-0.661472	1.08174	-0.79651	-0.308906	-0.375477	1.04438	-0.61496	-0.93121
GO:0015937_coenzyme A biosynthetic process	0.670069	-1.21131	0.439759	-0.56208	1.00873	1.35126	-1.3687	-0.836536	1.13548	-0.936381	0.454108	0.451211	1.25895	-1.29963	-0.554923
GO:0015941_pantothenate catabolic process	0.670069	-1.21131	0.439759	-0.56208	1.00873	1.35126	-1.3687	-0.836536	1.13548	-0.936381	0.454108	0.451211	1.25895	-1.29963	-0.554923
GO:0003735_structural constituent of ribosome	0.596455	0.201511	0.241453	-0.457771	-1.31527	-0.278734	0.114493	0.609843	-0.300006	0.245081	0.396802	-0.39079	-0.137927	0.192357	0.282504
GO:0005622_intracellular	0.360011	0.178753	0.0114317	-0.0953296	-0.737119	-0.17606	0.132124	0.380918	-0.146486	0.207002	0.172522	-0.462835	-0.15272	0.183315	0.144474
GO:0005840_ribosome	0.539424	0.191457	0.162659	-0.344675	-1.21193	-0.182336	0.08157	0.570323	-0.191984	0.238795	0.322339	-0.485217	-0.0876221	0.161883	0.23531
GO:0006412_translation	0.511948	0.210752	0.220613	-0.337968	-1.1962	-0.317308	0.106159	0.555131	-0.312786	0.225895	0.372442	-0.338998	-0.126228	0.142503	0.284045
GO:0016491_oxidoreductase activity	0.198911	-0.147266	-0.105935	-0.0449148	0.450598	0.199477	-0.109109	-0.190605	0.211929	-0.218808	-0.134561	0.0158762	0.227486	-0.182405	-0.170674
GO:0055114_oxidation-reduction process	0.211599	-0.124956	-0.0757824	0.0860703	0.413429	0.147131	-0.173364	-0.182957	0.229858	-0.21492	-0.180876	0.0410394	0.207566	-0.209913	-0.173925
GO:0016620_oxidoreductase activity, acting on the aldehyde or oxo group of donors, NAD or NADP as acceptor	0.232174	-0.121373	-0.00609753	0.0373753	0.72248	0.0805025	-0.257955	-0.184235	0.269299	-0.499926	-0.327666	0.320321	0.26062	-0.25848	-0.267038
GO:0030170_pyridoxal phosphate binding	-1.09507	0.16398	-0.217172	1.21316	1.07106	-0.266397	0.0288678	-0.195906	-0.307998	0.113629	-0.328927	0.506844	-0.356519	0.000698743	-0.330254
GO:0009058_biosynthetic process	-0.398193	-0.0443788	-0.214826	0.899216	0.637116	-0.0167001	-0.100072	-0.25681	-0.161709	0.00527671	-0.219191	0.185055	-0.0821302	0.0339797	-0.266633
GO:0009055_electron carrier activity	-0.205957	0.0326162	-0.0469296	0.436327	0.213982	0.186026	0.143709	-0.0923713	0.266599	-0.0617177	0.0402912	-0.262927	-0.342885	0.0898358	-0.396599
GO:0020037_heme binding	0.30254	-0.34217	0.0932198	-0.659147	0.306726	0.557191	-0.134363	-0.157838	0.827303	-0.195863	-0.383505	-0.0607463	0.402695	-0.396742	-0.159301
GO:0005506_iron ion binding	-1.42855	0.347609	-0.00831339	0.517775	-0.0151076	-0.294075	0.354458	0.421426	0.0556809	0.427034	0.0854077	0.219256	-0.84977	0.20575	-0.0385754
GO:0004871_signal transducer activity	0.133634	-0.690983	-0.722698	0.715816	1.62817	1.1082	-0.607366	-0.587056	1.19534	-0.715707	-0.509152	-0.674744	0.821777	-0.584445	-0.510781
GO:0007165_signal transduction	0.133634	-0.690983	-0.722698	0.715816	1.62817	1.1082	-0.607366	-0.587056	1.19534	-0.715707	-0.509152	-0.674744	0.821777	-0.584445	-0.510781
GO:0008134_transcription factor binding	0.710847	-0.488141	-1.02043	0.660254	1.42671	0.666755	-0.474864	-0.160308	0.55945	-0.374793	-0.0378374	-0.649327	0.729494	-0.474781	-1.07302
GO:0016763_transferase activity, transferring pentosyl groups	-1.26434	0.883009	-0.0867304	1.12676	0.343716	-2.03664	0.623201	0.452024	-1.48244	0.772144	-0.352846	0.667032	-1.05867	0.671587	0.742185
GO:0000155_phosphorelay sensor kinase activity	0.510291	-0.701073	-0.830514	0.557413	1.42613	1.35655	-0.525016	-0.671967	1.12427	-0.620916	-0.635377	-0.915757	1.28556	-0.699639	-0.659947
GO:0046872_metal ion binding	-0.208958	0.11436	-0.0589999	0.276188	0.500625	0.0536494	-0.0297724	-0.443139	-0.037023	0.0149305	-0.229102	0.236787	0.177608	-0.111393	-0.255759
GO:0004056_argininosuccinate lyase activity	-2.36909	0.243164	0.450705	-1.51164	-0.404401	-0.577312	0.828842	0.379985	-0.103195	0.596247	1.20446	1.24901	-0.848994	0.576842	0.285377
GO:0042450_arginine biosynthetic process via ornithine	-2.36909	0.243164	0.450705	-1.51164	-0.404401	-0.577312	0.828842	0.379985	-0.103195	0.596247	1.20446	1.24901	-0.848994	0.576842	0.285377
GO:0000160_phosphorelay signal transduction system	0.303947	-0.472377	-0.625231	0.433925	1.16268	0.940418	-0.218087	-0.525736	0.789479	-0.379179	-0.471408	-0.892896	0.952408	-0.391995	-0.605945
GO:0004418_hydroxymethylbilane synthase activity	0.269257	-0.237476	-0.233981	2.06811	1.32019	0.291874	-0.418844	0.0282189	0.519166	-1.72936	-0.0633858	0.240897	0.533586	-1.83193	-0.756321
GO:0033014_tetrapyrrole biosynthetic process	-0.145306	0.543228	0.119461	1.02836	0.513106	-0.7799	-0.0157865	0.214774	-0.730774	-0.874103	0.26493	0.646139	-0.467594	-0.345062	0.0285286
GO:0018160_peptidyl-pyrromethane cofactor linkage	0.269257	-0.237476	-0.233981	2.06811	1.32019	0.291874	-0.418844	0.0282189	0.519166	-1.72936	-0.0633858	0.240897	0.533586	-1.83193	-0.756321
GO:0042168_heme metabolic process	1.34379	-0.754081	-0.467022	0.725756	1.18887	1.26415	-0.754265	-0.604601	1.12001	-0.859713	-0.604595	-0.643001	1.28201	-1.20802	-1.02928
GO:0015035_protein disulfide oxidoreductase activity	0.0528405	-0.255752	-0.25827	1.36231	1.44027	-0.00432386	-0.27136	-0.370188	0.457177	-0.204807	-0.370823	-0.428666	-0.446161	-0.43594	-0.266312
GO:0006457_protein folding	-0.350372	0.316837	0.539891	-0.18841	-0.978397	-0.787855	0.256722	0.439863	-0.623981	0.314398	0.443546	0.269397	-0.664111	0.375421	0.637051
GO:0016887_ATPase activity	-0.446781	-0.124859	-0.147404	0.174136	0.199235	0.0453271	0.117821	0.224375	-0.0632056	0.02095	-0.0347011	-0.193979	0.104645	-0.0311161	0.155557
GO:0006865_amino acid transport	1.09465	-0.284527	-1.04551	0.843181	1.67763	0.987855	-0.526486	-1.11675	1.18922	-0.431723	-1.24861	-0.465557	0.926458	-0.590527	-1.0093
GO:0008237_metallopeptidase activity	-0.0848377	-0.0974938	-0.226986	0.431936	0.578044	0.305686	0.100017	-0.255664	0.348803	-0.0697039	-0.381813	-0.196768	0.0897397	-0.225582	-0.315378
GO:0004222_metalloendopeptidase activity	0.963212	-0.643085	-0.443716	1.26686	0.406545	0.30688	-0.438543	-0.314567	0.733901	-0.585669	-0.40688	-0.0894027	0.347276	-0.411574	-0.691238
GO:0006508_proteolysis	0.206339	-0.254689	-0.336045	0.33047	0.302213	0.157144	-0.156858	-0.17327	0.315855	-0.0889271	0.044068	-0.151063	0.128483	-0.00691439	-0.316805
GO:0004601_peroxidase activity	0.856599	-0.0535173	-0.431288	-0.293547	1.02908	0.632105	0.0556661	-1.05351	0.670893	-0.0255564	-1.19461	-0.10988	0.685088	-0.114123	-0.653403
GO:0006979_response to oxidative stress	1.61472	-0.483369	-0.0109311	-1.23872	-0.0901019	0.646065	-0.454282	-0.313229	0.39812	-0.395135	-0.409055	-0.00587667	1.16528	-0.578778	0.155291
GO:0016705_oxidoreductase activity, acting on paired donors, with incorporation or reduction of molecular oxygen	-0.685599	0.281695	0.524202	-0.318686	-0.738907	-0.520412	0.569226	0.554308	-0.438207	0.324539	0.410147	0.289625	-0.501414	0.141136	0.108348
GO:0004834_tryptophan synthase activity	-1.40102	-0.113443	-0.361896	-0.454761	0.626799	0.428843	0.213446	-0.274334	1.33541	0.310185	-0.0361503	0.166391	-0.244768	0.184735	-0.379427
GO:0006568_tryptophan metabolic process	-1.40102	-0.113443	-0.361896	-0.454761	0.626799	0.428843	0.213446	-0.274334	1.33541	0.310185	-0.0361503	0.166391	-0.244768	0.184735	-0.379427
GO:0000162_tryptophan biosynthetic process	-2.30688	0.054812	-0.292143	0.950437	1.29188	0.279975	0.0417966	-0.148194	0.687854	0.314169	-0.141541	-0.165883	-0.571341	0.248502	-0.243446
GO:0008484_sulfuric ester hydrolase activity	-0.615443	-0.569134	-0.213938	0.49804	0.895474	0.342602	-0.688521	-0.283226	0.931456	0.0145751	-0.585249	0.861282	0.491769	-0.345313	-0.734373
GO:0015871_choline transport	0.290332	-1.04592	-0.253532	-0.568022	1.07169	1.50996	0.0625977	-0.854485	1.5347	-0.252825	-0.454143	-0.872415	1.27363	-0.458724	-0.982845
GO:0033265_choline binding	0.906214	-1.6251	0.323382	-0.175108	0.9408	1.34624	0.0647046	-0.93579	1.49907	-0.815801	0.0724116	-0.803781	1.15882	-0.926811	-1.02925
GO:0042597_periplasmic space	1.30058	-0.579906	0.105155	-0.10818	-0.0989303	0.348325	-0.201319	-0.450902	0.298234	-0.315641	-0.0960204	-0.134054	0.544607	-0.484118	-0.127832
GO:0050661_NADP binding	-0.646731	0.0284717	-0.00706211	0.173853	1.27847	-0.636275	-0.0661613	0.205416	0.176206	-0.348307	0.196696	0.227315	-0.669636	-0.100799	0.188548
GO:0006779_porphyrin-containing compound biosynthetic process	-0.132927	-0.26985	-1.07871	1.6664	1.70455	0.714382	-0.368543	-1.143	0.877559	-0.62117	-0.857517	-0.0472587	0.654492	-0.0294452	-1.06896
GO:0070526_threonylcarbamoyladenosine biosynthetic process	0.470201	-0.816343	-0.63038	1.41757	1.17495	1.35582	-1.01975	0.14387	1.03047	-1.36109	-0.299519	-0.808776	1.09637	-0.996635	-0.756764
GO:0004479_methionyl-tRNA formyltransferase activity	-0.986824	-0.733074	-0.29605	2.55697	1.98337	-0.148141	0.14297	-0.567917	0.342694	-0.478285	-0.367323	0.130299	-0.352734	-0.304488	-0.921471
GO:0071951_conversion of methionyl-tRNA to N-formyl-methionyl-tRNA	-0.986824	-0.733074	-0.29605	2.55697	1.98337	-0.148141	0.14297	-0.567917	0.342694	-0.478285	-0.367323	0.130299	-0.352734	-0.304488	-0.921471
GO:0016742_hydroxymethyl-, formyl- and related transferase activity	-0.865929	-0.052752	-0.143384	2.18593	1.13608	-0.598873	-0.101539	-0.215104	-0.929744	0.0272095	-0.0464279	0.156942	-0.160476	-0.153676	-0.238252
GO:0003723_RNA binding	-0.137966	0.314267	0.135924	-0.393394	-0.813446	-0.275774	0.275708	0.337542	-0.327407	0.277451	0.42091	-0.00524429	-0.200816	0.360138	0.0321065
GO:0006364_rRNA processing	-1.5873	0.0318158	0.144733	1.76221	0.899012	-0.548509	-0.291441	0.246752	-0.304731	0.128153	-0.0300129	-0.271535	-0.480546	-0.117782	0.41918
GO:0008649_rRNA methyltransferase activity	-0.945625	-0.678909	0.086493	1.64957	0.899343	0.181843	-0.728658	-0.391579	-0.0605902	-0.300665	0.0630458	0.271764	0.373159	-0.720343	0.301156
GO:0030151_molybdenum ion binding	-0.245361	0.272442	-0.902052	0.388644	3.17902	0.201286	-0.0415015	-1.05119	0.0952112	0.124947	-0.924344	-0.179052	0.080318	-0.158981	-0.83938
GO:0008863_formate dehydrogenase (NAD+) activity	-0.245361	0.272442	-0.902052	0.388644	3.17902	0.201286	-0.0415015	-1.05119	0.0952112	0.124947	-0.924344	-0.179052	0.080318	-0.158981	-0.83938
GO:0051539_4 iron, 4 sulfur cluster binding	0.00380444	-0.158054	0.081439	1.00809	0.568925	-0.140741	-0.410942	0.100122	-0.306098	-0.333693	-0.107895	-0.163725	0.091117	-0.326677	0.0943311
GO:0016746_transferase activity, transferring acyl groups	0.181287	0.32791	0.50604	-1.31681	-0.943351	-0.0832437	0.176777	-0.180592	-0.126704	-0.0869738	0.0655462	0.215801	0.128485	0.548682	0.587149
GO:0000166_nucleotide binding	-1.11547	0.247817	0.340497	0.202413	0.115895	-0.566409	0.252788	0.214174	-0.516947	0.267159	0.438929	0.608246	-0.59879	0.170353	-0.060654
GO:0004820_glycine-tRNA ligase activity	-2.02898	0.99557	-0.125451	0.359067	0.628196	-0.541711	1.06629	0.0573037	-0.361602	0.65673	-0.0047945	-0.0911532	-0.742211	0.845298	-0.712552
GO:0006426_glycyl-tRNA aminoacylation	-2.02898	0.99557	-0.125451	0.359067	0.628196	-0.541711	1.06629	0.0573037	-0.361602	0.65673	-0.0047945	-0.0911532	-0.742211	0.845298	-0.712552
GO:0004814_arginine-tRNA ligase activity	-2.54076	0.796145	-0.286658	0.767125	0.650826	-0.0862603	0.773479	0.0733667	0.0847306	0.650977	-0.0913318	0.129091	-0.511578	0.572776	-0.981932
GO:0006420_arginyl-tRNA aminoacylation	-2.54076	0.796145	-0.286658	0.767125	0.650826	-0.0862603	0.773479	0.0733667	0.0847306	0.650977	-0.0913318	0.129091	-0.511578	0.572776	-0.981932
GO:0016791_phosphatase activity	0.632973	-0.239133	-0.916035	1.02985	1.1953	0.845104	-0.2215	-0.898564	1.05903	-0.184343	-1.06444	-1.06448	0.763084	-0.414641	-0.52221
GO:0006807_nitrogen compound metabolic process	-0.491737	0.0818909	-0.437969	-0.139606	0.726296	0.263005	0.299448	-0.225604	0.31133	0.367639	-0.310753	-0.420593	0.124878	0.168995	-0.31722
GO:0016810_hydrolase activity, acting on carbon-nitrogen (but not peptide) bonds	-0.732787	-0.0697971	-0.5266	1.34661	1.43303	0.0679376	-0.145974	-0.281401	0.167973	-0.404277	-0.194048	-0.242498	-0.0837091	-0.189181	-0.145282
GO:0006520_cellular amino acid metabolic process	-0.530349	-0.116453	-0.256114	1.46639	1.21594	-0.21551	-0.144371	-0.23787	-0.00242183	-0.161046	-0.52446	0.135821	-0.307007	-0.0067835	-0.315763
GO:0006535_cysteine biosynthetic process from serine	0.561563	-0.535533	-0.710305	1.06962	1.22835	1.08837	-0.464769	-0.612877	0.997678	-0.825539	-1.13905	-0.598369	1.18089	-0.455203	-0.784829
GO:0008836_diaminopimelate decarboxylase activity	-1.81116	1.07143	0.828876	0.434159	0.04394	-1.30829	0.623975	0.0643994	-0.839702	0.251109	0.257052	0.451818	-1.83269	0.319396	1.44569
GO:0009089_lysine biosynthetic process via diaminopimelate	-0.812022	0.389863	0.0544351	1.23226	0.813146	-0.587246	0.14914	-0.0870355	-0.11257	-0.103763	-0.346549	-0.129796	-0.945716	0.104148	0.381704
GO:0006808_regulation of nitrogen utilization	0.32846	0.0374414	-0.418573	-0.560974	0.823077	1.35125	-0.297425	-0.996419	1.84344	-0.319375	-0.933865	-0.690723	0.439924	-0.309994	-0.296249
GO:0030234_enzyme regulator activity	-0.907831	0.720553	-0.395447	-0.848191	0.823336	1.33068	0.101863	-1.34339	2.29984	-0.00551772	-1.32377	-0.222175	-0.597283	0.214772	0.152558
GO:0007049_cell cycle	-0.84125	0.0333373	-0.341938	0.125304	0.349378	-0.235266	0.380155	-0.0151887	-0.118463	0.403476	-0.155067	0.272345	-0.222583	0.468731	-0.10297
GO:0007059_chromosome segregation	-2.64553	-0.0266146	-0.13938	0.797799	1.00258	-0.422075	0.671254	-0.766147	0.505576	1.15857	-0.12123	0.89272	-1.04235	0.62354	-0.488716
GO:0051301_cell division	0.175233	-0.84489	-0.362312	1.35388	1.35519	0.31929	-0.545602	-0.469743	0.506711	-0.531556	-0.511546	0.0768721	0.162634	-0.390514	-0.293646
GO:0008837_diaminopimelate epimerase activity	0.260558	-0.545708	-0.0290342	1.53206	1.14256	1.17656	-1.5591	-0.953419	1.30112	-0.162169	-1.36688	-0.0612258	0.68515	-1.01608	-0.404405
GO:0008199_ferric iron binding	0.692249	-0.427147	-0.922531	0.888055	0.584697	0.632074	-0.126467	-0.487756	1.15754	-0.279639	-0.366013	-1.30806	0.631186	-0.586265	-0.0819226
GO:0016226_iron-sulfur cluster assembly	-1.49391	0.656995	-0.229038	0.560646	-0.798645	-0.726883	0.797817	0.315608	-0.308412	0.425144	0.453707	0.0690208	-0.733292	0.336565	0.674673
GO:0032784_regulation of DNA-templated transcription, elongation	0.958529	-0.212293	0.736753	-0.486155	-1.46489	-0.5422	-0.712677	0.388073	-0.189791	-0.452945	0.747679	0.569595	-0.339337	0.106097	0.893557
GO:0070063_RNA polymerase binding	-0.682507	0.453074	1.24449	-0.555839	-1.22287	-1.44256	-0.0394067	0.992178	-0.959176	-0.478789	0.970227	0.986519	-1.19959	0.449752	1.48449
GO:0006464_cellular protein modification process	-0.700591	-1.63525	-0.287347	1.8784	1.62894	-0.00929858	1.03794	-0.216092	0.260262	-1.04016	-0.195775	-0.356024	-0.0648871	-1.17051	0.870392
GO:0051082_unfolded protein binding	-0.208256	0.10847	0.447688	0.240739	-0.521888	-0.73582	0.131809	0.487406	-0.585527	0.123357	0.370172	-0.122019	-0.575327	0.232272	0.606922
GO:0004612_phosphoenolpyruvate carboxykinase (ATP) activity	-1.13437	0.361811	0.92435	-0.805629	-1.50223	-0.968706	0.566735	0.970111	-1.43547	0.248324	0.970536	1.59119	-0.718162	0.271076	0.660429
GO:0006094_gluconeogenesis	-1.60578	0.0606663	0.197639	-0.254544	-0.275475	-0.0931913	0.303206	0.490617	0.256365	0.0281469	0.0990915	1.30174	-0.633031	0.433213	-0.308671
GO:0004611_phosphoenolpyruvate carboxykinase activity	-1.13437	0.361811	0.92435	-0.805629	-1.50223	-0.968706	0.566735	0.970111	-1.43547	0.248324	0.970536	1.59119	-0.718162	0.271076	0.660429
GO:0017076_purine nucleotide binding	-1.13437	0.361811	0.92435	-0.805629	-1.50223	-0.968706	0.566735	0.970111	-1.43547	0.248324	0.970536	1.59119	-0.718162	0.271076	0.660429
GO:0008080_N-acetyltransferase activity	0.0278798	0.0424733	-0.0632824	-0.911282	1.14961	0.910969	-0.397159	-0.307021	0.402801	0.310411	-0.878309	-0.556687	0.826498	-0.231941	-0.324965
GO:0051536_iron-sulfur cluster binding	-0.737345	-0.0484185	0.0473322	0.709839	0.252845	-0.0462579	-0.0988124	0.326092	0.13042	-0.102084	0.150861	-0.316202	-0.323472	-0.195574	0.250775
GO:0009013_succinate-semialdehyde dehydrogenase [NAD(P)+] activity	1.82299	-1.09858	-0.285717	-0.85932	-0.181251	1.32774	-0.5823	-0.574672	1.51207	-0.841645	-0.386249	-0.330174	1.50865	-0.76445	-0.2671
GO:0009450_gamma-aminobutyric acid catabolic process	1.82299	-1.09858	-0.285717	-0.85932	-0.181251	1.32774	-0.5823	-0.574672	1.51207	-0.841645	-0.386249	-0.330174	1.50865	-0.76445	-0.2671
GO:0051287_NAD binding	0.251712	-0.0318913	0.0108791	0.283266	0.320149	0.162759	-0.335916	-0.23433	0.186086	-0.346834	-0.323642	0.25624	0.244965	-0.393464	-0.0499786
GO:0008483_transaminase activity	-0.783995	0.170564	-0.359884	0.868408	1.02575	-0.0726959	0.108202	-0.106757	-0.155215	0.221743	-0.538148	0.307825	-0.28032	0.0629009	-0.468376
GO:0003867_4-aminobutyrate transaminase activity	0.441736	0.079986	-0.605705	-0.0389249	0.56473	1.41299	-0.140842	-0.672717	0.282371	-0.0240313	-1.23001	0.802082	2.00856	-1.10578	-1.77444
GO:0009448_gamma-aminobutyric acid metabolic process	0.441736	0.079986	-0.605705	-0.0389249	0.56473	1.41299	-0.140842	-0.672717	0.282371	-0.0240313	-1.23001	0.802082	2.00856	-1.10578	-1.77444
GO:0004872_receptor activity	-0.511116	0.107029	-0.0515432	-0.889234	-0.435258	0.513518	0.363635	0.198508	0.528256	0.776686	-0.124635	0.308003	-0.17328	0.0774589	-0.68803
GO:0042626_ATPase activity, coupled to transmembrane movement of substances	0.000158593	-1.68567	0.34639	0.842682	1.69876	0.684555	-1.23845	0.381648	0.724621	-1.7869	0.208743	0.0552788	0.0692005	-1.01067	0.709668
GO:0004047_aminomethyltransferase activity	-0.135826	-0.00113982	-0.613778	1.03008	0.563179	-0.00374146	0.118987	-0.21933	-0.254816	0.0676276	-0.078466	-0.304646	0.0119989	-0.00473196	-0.175397
GO:0006546_glycine catabolic process	-0.687664	0.221596	-0.245194	0.887757	0.483535	-0.536802	0.268517	0.117445	-0.597009	0.247289	0.0911791	0.0798291	-0.538609	0.20078	0.00735157
GO:0005960_glycine cleavage complex	2.08655	-0.252176	-0.886666	-0.563311	-1.21417	0.915006	-0.012451	-1.27282	1.40542	0.0615288	-0.77815	0.753558	0.875147	-0.608602	-0.508855
GO:0019464_glycine decarboxylation via glycine cleavage system	2.08655	-0.252176	-0.886666	-0.563311	-1.21417	0.915006	-0.012451	-1.27282	1.40542	0.0615288	-0.77815	0.753558	0.875147	-0.608602	-0.508855
GO:0004357_glutamate-cysteine ligase activity	-1.06685	-0.602331	0.258943	2.49464	1.53481	-0.680408	-0.74023	-0.249749	0.258927	-0.310438	-0.199768	1.07686	-0.964749	-0.686234	-0.123413
GO:0006750_glutathione biosynthetic process	-0.709163	-0.217039	-0.373784	1.88697	1.56704	0.214773	-0.501691	-0.985098	0.719237	-0.240908	-0.630167	0.0524719	-0.15197	-0.24664	-0.384038
GO:0006139_nucleobase-containing compound metabolic process	-1.16717	-0.519237	0.0147882	0.847864	0.531764	-0.587884	0.164387	0.427985	-0.561392	-0.105254	1.06853	0.123077	-0.436835	0.0882502	0.111126
GO:0016788_hydrolase activity, acting on ester bonds	0.563614	-0.153416	0.166663	-1.26731	-1.28834	0.458122	-0.084544	0.242706	0.181836	0.0630821	0.381132	0.177782	0.64123	-0.161446	0.0788892
GO:0016310_phosphorylation	0.554524	-0.582813	-0.65297	-0.0820397	1.40878	0.925394	-0.486406	-0.558093	0.74923	-0.403739	-0.344359	-0.235818	1.07259	-0.74558	-0.618695
GO:0016772_transferase activity, transferring phosphorus-containing groups	0.167287	-0.359152	-0.54277	0.148311	1.45985	0.63057	-0.329019	-0.542535	0.483127	-0.231881	-0.358693	-0.185668	0.692722	-0.59249	-0.439662
GO:0045454_cell redox homeostasis	-0.248476	0.064023	-0.104448	0.594322	0.459309	0.119622	0.00912244	-0.277771	0.182929	0.00362506	-0.0876124	-0.0878543	-0.224639	-0.0946303	-0.307522
GO:0000917_barrier septum assembly	-1.38429	-0.391959	-0.230945	1.19983	0.819574	-0.655374	-0.111854	1.26883	-0.477694	0.0979295	1.01645	-0.102094	-1.23888	0.0685727	0.1219
GO:0005525_GTP binding	-0.905986	0.315977	0.327696	-0.0743828	-0.677432	-0.687089	0.368426	0.48907	-0.610992	0.371798	0.642792	0.455173	-0.796736	0.405073	0.376614
GO:0006261_DNA-dependent DNA replication	-1.56608	-0.855147	-0.465416	0.525678	1.09316	-1.00497	0.253707	0.958823	-1.95551	0.803928	1.56388	0.313829	0.219056	0.23827	-0.12321
GO:0009088_threonine biosynthetic process	-1.01734	0.343694	0.826805	1.39042	0.445104	-1.62522	-0.194676	1.40878	-0.840353	-0.59384	0.0146409	0.49075	-1.67243	-0.0993688	1.12304
GO:0006790_sulfur compound metabolic process	1.073	-0.437796	0.829766	-2.08737	-1.8148	-0.0998066	-0.114716	0.462768	-0.102604	-0.855413	0.188441	1.26311	0.37341	0.0719044	1.25012
GO:0000156_phosphorelay response regulator activity	1.56475	-0.64567	-0.441699	-0.273757	0.822817	1.37182	-0.696712	-0.64945	1.38705	-0.633232	-0.543957	-1.15927	1.47713	-0.83476	-0.745056
GO:0046417_chorismate metabolic process	-1.19069	-0.637733	0.487307	0.310833	0.480387	-1.29367	-0.0861653	0.846511	-0.687883	-0.210669	1.48291	1.73318	-1.66787	-0.338586	0.77214
GO:0004356_glutamate-ammonia ligase activity	0.448838	-0.331823	-0.758389	-0.441651	0.462861	0.813285	0.00194202	-0.46988	1.23177	0.00673383	-0.640885	-0.557813	0.853313	-0.12968	-0.488622
GO:0006542_glutamine biosynthetic process	0.448838	-0.331823	-0.758389	-0.441651	0.462861	0.813285	0.00194202	-0.46988	1.23177	0.00673383	-0.640885	-0.557813	0.853313	-0.12968	-0.488622
GO:0009399_nitrogen fixation	1.69457	-0.422184	-0.0182411	-2.39539	-1.02159	1.01712	-0.48014	0.171266	0.918643	-0.559298	0.149751	0.282938	1.09968	-0.612187	0.175073
GO:0016783_sulfurtransferase activity	-2.34066	0.407465	0.845992	0.994926	0.291655	-1.13954	0.596165	0.462565	-0.885622	0.630582	0.680265	0.37223	-1.62464	0.461338	0.247277
GO:0034227_tRNA thio-modification	-2.34066	0.407465	0.845992	0.994926	0.291655	-1.13954	0.596165	0.462565	-0.885622	0.630582	0.680265	0.37223	-1.62464	0.461338	0.247277
GO:0004810_tRNA adenylyltransferase activity	-2.34066	0.407465	0.845992	0.994926	0.291655	-1.13954	0.596165	0.462565	-0.885622	0.630582	0.680265	0.37223	-1.62464	0.461338	0.247277
GO:0052837_thiazole biosynthetic process	-2.34066	0.407465	0.845992	0.994926	0.291655	-1.13954	0.596165	0.462565	-0.885622	0.630582	0.680265	0.37223	-1.62464	0.461338	0.247277
GO:0003924_GTPase activity	-0.907136	0.493635	0.585586	-0.408057	-1.08821	-0.905214	0.547804	0.574146	-0.81501	0.389371	0.696651	0.670656	-0.944161	0.584587	0.525349
GO:0006812_cation transport	-1.5096	1.174	-0.556008	-1.21678	0.608881	-0.634372	1.32542	0.135193	-0.510599	1.37924	0.484097	0.40704	-0.939487	1.0553	-1.20233
GO:0015288_porin activity	0.744218	0.0242109	-0.158905	-0.190914	0.0722124	0.35117	-0.0401879	-0.316986	0.575729	-0.22573	-0.354179	-0.689254	0.0586433	0.0661091	0.0838639
GO:0004673_protein histidine kinase activity	0.598358	-0.0703541	-1.22437	0.636396	1.6996	1.02377	0.13575	-1.06317	1.04625	-0.117323	-1.39514	-1.43494	0.859557	0.178937	-0.873317
GO:0006259_DNA metabolic process	1.03014	0.404319	0.0982595	-1.71573	-0.972861	0.0297671	0.0286447	-0.406025	-0.0399523	-0.15923	0.492328	-0.00972284	0.547001	0.323825	0.34924
GO:0004478_methionine adenosyltransferase activity	-0.956427	1.23397	0.674494	-1.30291	-1.49896	-0.743107	1.19463	0.0692798	-0.413612	0.586221	0.0449108	1.28222	-1.27302	1.17969	-0.0773719
GO:0006556_S-adenosylmethionine biosynthetic process	-0.956427	1.23397	0.674494	-1.30291	-1.49896	-0.743107	1.19463	0.0692798	-0.413612	0.586221	0.0449108	1.28222	-1.27302	1.17969	-0.0773719
GO:0004802_transketolase activity	0.850308	0.623804	-0.168156	-2.1442	-1.29648	-0.110694	0.549031	-0.315606	-0.688082	0.404162	-0.250728	1.97592	0.976048	0.311688	-0.717015
GO:0004618_phosphoglycerate kinase activity	1.57885	-0.615059	-0.629245	0.0678475	-0.0906245	1.49949	-0.707556	-0.918869	1.33439	-0.834435	-0.641746	-0.785637	1.74467	-0.694468	-0.307613
GO:0006096_glycolytic process	0.246175	0.193764	-0.0690607	-0.264026	-0.279456	0.0898784	-0.0766844	-0.365865	0.358063	-0.123138	-0.283001	0.379682	0.236862	-0.00113092	-0.0420608
GO:0016832_aldehyde-lyase activity	0.838017	0.445774	0.202097	-0.307248	-0.553097	-2.21974	0.167464	0.713707	-1.52202	0.270165	0.603385	0.579957	-1.15048	0.290266	1.64175
GO:0004332_fructose-bisphosphate aldolase activity	0.838017	0.445774	0.202097	-0.307248	-0.553097	-2.21974	0.167464	0.713707	-1.52202	0.270165	0.603385	0.579957	-1.15048	0.290266	1.64175
GO:0016805_dipeptidase activity	-0.389088	-0.31557	-0.354586	0.220919	0.970201	0.439243	-0.0297033	-1.21384	0.756161	-0.0985772	-0.603909	0.816445	0.265074	-0.114386	-0.348389
GO:0050660_flavin adenine dinucleotide binding	-0.101542	-0.0257896	-0.0878913	-0.0600521	0.3513	0.143521	-0.061796	-0.176219	0.037977	-0.0145041	0.0191528	-0.0400718	0.245334	-0.149971	-0.0794482
GO:0004553_hydrolase activity, hydrolyzing O-glycosyl compounds	0.804683	-0.607186	-0.193555	-0.658094	1.21279	0.897221	-0.76201	-0.429838	1.19722	-0.3892	-0.238766	-0.353632	0.683943	-0.903959	-0.259616
GO:0005576_extracellular region	-0.606005	-0.258017	0.0151161	-1.31276	2.22246	-0.0500683	-0.161438	0.221435	0.292272	-0.396433	0.308603	0.171322	-0.463634	-0.360328	0.37748
GO:0030246_carbohydrate binding	-0.662274	-0.206571	-0.416291	0.856867	0.832882	0.14496	0.279474	-0.0740985	0.139518	0.262126	-0.11487	-0.227205	-0.0366836	-0.230518	-0.547315
GO:0070475_rRNA base methylation	-0.574326	-0.745484	-0.0904828	1.68617	0.966505	-0.322966	-0.30632	0.00874012	-0.395133	-0.090522	0.183218	0.345265	-0.250134	-0.659124	0.244591
GO:0008113_peptide-methionine (S)-S-oxide reductase activity	0.715524	0.590121	-0.541913	0.335554	-2.84747	-1.21061	0.540496	-0.162614	-0.263261	0.734706	0.690932	-0.317405	0.0853803	1.2025	0.448062
GO:0016829_lyase activity	-0.0242478	-0.0676717	-0.178685	0.692922	0.605531	0.31628	-0.079121	-0.350177	0.504156	-0.185901	-0.369628	-0.45882	0.283514	-0.231721	-0.456429
GO:0003684_damaged DNA binding	-2.50276	0.720433	-0.575387	0.461971	0.744562	0.329286	1.01861	-0.00410819	0.536125	0.933813	-0.202759	-1.60456	-0.501904	0.930031	-0.283347
GO:0016799_hydrolase activity, hydrolyzing N-glycosyl compounds	-0.955998	-0.032699	-0.344111	1.91331	1.7372	0.603313	-0.181145	-0.999871	1.11243	-0.735303	-1.31368	-0.151402	0.675438	-0.780524	-0.546953
GO:0006289_nucleotide-excision repair	0.546418	-1.48659	-1.95202	0.364932	1.64178	0.530282	0.557448	-0.359268	0.178175	0.378731	-0.573594	0.319954	1.32462	-0.148683	-1.32219
GO:0031167_rRNA methylation	0.61298	0.0735665	-1.37935	-0.354932	0.323147	1.27601	0.297546	-1.42584	1.37812	0.0251983	-0.963276	0.592974	1.17214	0.149469	-1.77776
GO:0006614_SRP-dependent cotranslational protein targeting to membrane	-1.78275	1.03273	-0.279741	0.826734	-0.512542	-0.351041	1.16514	0.136926	0.496663	1.03812	0.553744	-0.224543	-1.80107	0.914177	-1.21254
GO:0006184_obsolete GTP catabolic process	-0.331369	0.58839	0.865892	-0.321364	-1.66422	-1.15564	0.5355	0.501246	-1.88842	0.414338	0.842007	1.15055	-1.02732	0.509396	0.981019
GO:0006352_DNA-templated transcription, initiation	-1.57311	0.364424	0.13342	0.444759	-0.326927	-0.45362	-0.0187596	0.528943	-0.0192474	0.242115	1.04281	-0.183004	-0.9986	0.23773	0.579068
GO:0016987_sigma factor activity	-1.57311	0.364424	0.13342	0.444759	-0.326927	-0.45362	-0.0187596	0.528943	-0.0192474	0.242115	1.04281	-0.183004	-0.9986	0.23773	0.579068
GO:0009408_response to heat	-0.141619	0.0418645	1.75624	-0.254104	-1.71412	-1.36224	0.209936	0.375657	-0.966407	0.0641191	0.661007	1.11219	-0.596703	0.195081	0.6191
GO:0009252_peptidoglycan biosynthetic process	0.724093	-0.412632	-0.469056	1.08677	1.1368	-0.503307	-0.661047	0.441347	0.247371	-0.723148	0.270465	-0.342597	0.743354	-1.24824	-0.290171
GO:0009228_thiamine biosynthetic process	-1.46595	0.570159	-0.866133	1.53482	1.99874	0.230822	0.702214	-0.622638	0.906135	0.174842	-0.702883	-1.11874	-0.679211	-0.00460652	-0.657581
GO:0006400_tRNA modification	-0.937964	-0.503029	-0.335283	2.15468	1.08616	-0.286029	0.258767	-0.316711	-0.578623	0.15294	-0.129316	-0.0877007	0.400658	-0.398361	-0.480191
GO:0008176_tRNA (guanine-N7-)-methyltransferase activity	-0.387195	-1.4305	-1.13012	2.41861	0.763689	-0.232756	0.885828	-0.608182	-0.754012	0.432518	-0.577671	-0.124464	1.02312	0.449842	-0.728702
GO:0009165_nucleotide biosynthetic process	2.34925	-0.0335408	-0.0952922	-1.61998	-1.79246	0.336352	-0.126987	0.0958331	-0.508246	-0.0321564	0.366351	0.0824705	1.38989	-0.0078773	-0.403608
GO:0019285_glycine betaine biosynthetic process from choline	1.09983	-0.0945469	1.0828	-0.668951	-1.11954	-0.332546	0.386267	-0.495425	-1.20051	0.322025	-0.207684	1.35182	0.383754	0.00545801	-0.512746
GO:0008802_betaine-aldehyde dehydrogenase activity	0.884881	-0.307381	1.02092	0.711878	-0.419554	-0.277388	0.0838194	-0.993383	-1.3052	-0.419411	-0.237756	2.43077	0.667972	-0.506124	-1.33404
GO:0008812_choline dehydrogenase activity	1.31477	0.118287	1.14467	-2.04978	-1.81952	-0.387703	0.688714	0.00253232	-1.09582	1.06346	-0.177612	0.272877	0.0995357	0.51704	0.308548
GO:0006066_alcohol metabolic process	1.31477	0.118287	1.14467	-2.04978	-1.81952	-0.387703	0.688714	0.00253232	-1.09582	1.06346	-0.177612	0.272877	0.0995357	0.51704	0.308548
GO:0016614_oxidoreductase activity, acting on CH-OH group of donors	0.961554	-0.223925	-0.104415	-0.541585	-0.848537	0.440003	-0.158732	-0.201155	0.23643	0.118031	-0.0613654	-0.0189903	0.652915	-0.18989	-0.0603375
GO:0006189_'de novo' IMP biosynthetic process	-1.57453	0.296221	0.0361275	1.73448	0.772919	-0.71258	0.0555013	0.142902	-0.924329	0.467849	0.211866	0.368068	-0.650272	-0.135942	-0.0882739
GO:0008864_formyltetrahydrofolate deformylase activity	-1.47291	0.238711	0.530247	1.39416	0.422622	-1.70112	0.304303	0.726303	-2.09588	0.378089	0.657847	0.362527	-0.567042	0.191025	0.631115
GO:0004372_glycine hydroxymethyltransferase activity	-1.01329	0.342386	1.01706	0.635983	-0.208436	-1.73249	0.118736	0.700185	-1.85133	0.160149	0.703902	1.27706	-1.21564	0.18449	0.881223
GO:0006544_glycine metabolic process	-1.40231	0.504726	0.754518	0.619548	0.0579054	-1.66771	0.343156	0.74559	-1.56636	0.38338	0.567186	1.06292	-1.42773	0.398147	0.627036
GO:0006563_L-serine metabolic process	-1.01329	0.342386	1.01706	0.635983	-0.208436	-1.73249	0.118736	0.700185	-1.85133	0.160149	0.703902	1.27706	-1.21564	0.18449	0.881223
GO:0015220_choline transmembrane transporter activity	-0.325551	-0.466737	-0.830445	-0.960936	1.20258	1.67369	0.0604908	-0.773179	1.57032	0.310151	-0.980697	-0.941049	1.38844	0.00936329	-0.936444
GO:0055052_ATP-binding cassette (ABC) transporter complex, substrate-binding subunit-containing	-0.325551	-0.466737	-0.830445	-0.960936	1.20258	1.67369	0.0604908	-0.773179	1.57032	0.310151	-0.980697	-0.941049	1.38844	0.00936329	-0.936444
GO:0006935_chemotaxis	0.0293684	0.057578	-0.73756	-0.471396	1.18124	0.704858	-0.0169081	-0.370172	1.02859	-0.0660208	-0.803193	-0.351941	0.220289	0.189968	-0.594702
GO:0030554_adenyl nucleotide binding	-0.450664	0.21457	-0.30021	0.0879224	0.0316365	-0.324345	-0.032021	0.292124	-0.447913	0.350951	0.530776	-0.274402	-0.222698	-0.158716	0.702989
GO:0008773_[protein-PII] uridylyltransferase activity	-1.75146	-0.502451	-0.276865	0.659231	1.45921	0.488949	1.36679	-0.643837	-0.0969674	1.09451	-0.271079	-1.77673	-0.195457	0.909507	-0.463346
GO:0004474_malate synthase activity	0.704575	-1.90082	-0.175383	0.964158	1.64285	0.486041	-1.05168	-0.854552	0.876431	-0.576234	0.38858	-0.41345	0.232521	-1.30831	0.985277
GO:0006097_glyoxylate cycle	0.704575	-1.90082	-0.175383	0.964158	1.64285	0.486041	-1.05168	-0.854552	0.876431	-0.576234	0.38858	-0.41345	0.232521	-1.30831	0.985277
GO:0016820_hydrolase activity, acting on acid anhydrides, catalyzing transmembrane movement of substances	1.39144	0.0291556	-0.188088	-1.24785	-1.10194	0.498203	0.181348	-0.30629	0.480183	-0.00746026	-0.357367	-0.674474	1.02822	0.190288	0.084632
GO:0043190_ATP-binding cassette (ABC) transporter complex	0.996547	-0.816938	-0.503764	1.16171	0.869303	0.646893	-0.718044	-0.0933123	0.848363	-0.843834	-0.351678	-1.28575	1.17682	-0.971717	-0.114596
GO:0004076_biotin synthase activity	-1.90637	0.650408	0.427335	0.744899	-0.260557	-0.964667	0.68142	0.576313	-0.816781	0.778589	0.530635	0.501024	-2.19421	0.681029	0.57094
GO:0009102_biotin biosynthetic process	-1.90637	0.650408	0.427335	0.744899	-0.260557	-0.964667	0.68142	0.576313	-0.816781	0.778589	0.530635	0.501024	-2.19421	0.681029	0.57094
GO:0016740_transferase activity	-0.660372	0.327948	-0.0885722	0.382328	0.139598	-0.36008	0.378855	-0.0255786	-0.542534	0.388699	0.219136	0.228493	-0.522142	0.137836	-0.00361327
GO:0016627_oxidoreductase activity, acting on the CH-CH group of donors	0.159031	-0.301281	-0.322569	0.357109	0.972573	0.459983	-0.530623	-0.293485	0.38682	-0.284308	-0.249656	-0.126784	0.552042	-0.446293	-0.332558
GO:0003995_acyl-CoA dehydrogenase activity	-0.172496	-0.317009	-0.55989	0.723619	1.46261	0.683746	-0.571998	-0.543317	0.738963	-0.329369	-0.439212	-0.267511	0.669976	-0.457556	-0.620558
GO:0030430_host cell cytoplasm	-1.38115	0.413584	0.597344	-2.60688	-0.0991201	-0.32979	0.258469	0.934549	-0.14284	0.0778344	0.729855	0.832899	-0.764182	0.499517	0.979915
GO:0044003_modification by symbiont of host morphology or physiology	-2.2241	0.304209	-0.331052	-2.35021	0.59789	0.541467	0.78472	0.30791	0.0874598	0.374764	1.03878	-0.263271	-0.0208738	0.522814	0.629493
GO:0033663_negative regulation by symbiont of host defense-related protein level	-1.31883	0.235121	0.378997	-2.50686	0.241303	-0.0442596	0.366128	0.597298	-0.0446676	0.244484	0.723897	0.494002	-0.423263	0.350788	0.705861
GO:0020002_host cell plasma membrane	-1.17061	0.603427	0.706893	-2.07257	-0.162859	-1.02604	0.516655	0.746926	-0.917422	0.470199	0.774782	1.25738	-1.1433	0.63155	0.78498
GO:0001907_killing by symbiont of host cells	-1.23334	0.135903	0.134072	-2.72158	1.01842	0.180735	0.238633	0.466893	0.562638	0.0491339	0.564322	0.243858	-0.470427	0.280407	0.550329
GO:0052078_negative regulation by symbiont of defense-related host MAP kinase-mediated signal transduction pathway	-1.31097	0.476865	0.63386	-2.42878	-0.120366	-0.561873	0.344531	0.872008	-0.401034	0.208623	0.744831	0.974392	-0.890553	0.543528	0.914937
GO:0033668_negative regulation by symbiont of host apoptotic process	-2.05025	0.589572	0.613329	-2.04577	0.108017	-0.347056	0.527463	0.779151	-0.202233	0.631953	0.699173	0.666174	-1.26751	0.493636	0.80435
GO:0051087_chaperone binding	-2.00223	0.15536	0.276143	-1.19861	0.497746	0.0788069	0.278034	0.279063	0.498459	0.174214	0.401657	0.120977	-0.269697	0.295162	0.414919
GO:0019901_protein kinase binding	-0.993787	0.443062	0.707166	-2.50366	-0.226528	-0.737279	0.455886	0.80775	-0.635628	0.297357	0.757099	1.12369	-0.84847	0.507354	0.845985
GO:0050708_regulation of protein secretion	-1.33738	-0.0760319	0.190706	-1.72572	1.7534	0.968331	-0.426376	0.0861637	1.13614	-0.276892	0.0777612	0.00813399	-0.10438	-0.285776	0.0119199
GO:0008236_serine-type peptidase activity	0.602068	-0.0933641	-0.481873	1.40781	0.698923	0.649841	-0.598075	-0.910198	1.14869	-0.361644	-0.723688	-0.907733	0.383452	-0.092726	-0.721483
GO:0018189_pyrroloquinoline quinone biosynthetic process	-0.419161	-0.349776	-0.2075	1.42349	0.614746	-1.23676	-0.199455	1.1623	-1.91338	-0.172738	1.10077	1.41156	-0.855119	0.387795	-0.746775
GO:0048038_quinone binding	1.45418	-0.551301	-0.382342	0.0382107	0.35052	1.10817	-0.678387	-0.50996	0.94932	-0.523323	-0.48364	-0.836931	1.21833	-0.676844	-0.476006
GO:0016779_nucleotidyltransferase activity	-0.292663	0.388519	-0.174426	0.0270718	-0.29362	-0.252079	0.604085	-0.244301	-0.455657	0.712373	0.0724444	-0.0303941	-0.387945	0.76	-0.433408
GO:0008654_phospholipid biosynthetic process	-2.23503	-0.351683	-0.943031	1.0129	1.55631	0.188853	0.403103	-0.000799773	-0.0516146	0.15854	-0.763378	0.480363	1.53536	0.0781369	-1.06804
GO:0009396_folic acid-containing compound biosynthetic process	0.0577142	-0.268577	0.258282	1.7783	1.41064	-0.434251	-0.187012	-2.47706	0.557248	0.339828	-0.68074	0.647348	-0.109723	0.114291	-1.00628
GO:0006396_RNA processing	-0.214732	0.665896	-0.289441	-0.399042	-0.949294	0.00331392	0.70765	-0.471776	-0.0777856	0.736905	0.490627	-0.1652	-0.00747848	0.596049	-0.625691
GO:0004672_protein kinase activity	1.35236	-1.06675	-0.486648	-0.615543	0.904808	1.30322	-0.918287	0.00257983	1.34576	-1.06147	0.115561	-1.26111	1.31157	-0.891136	-0.0349188
GO:0004792_thiosulfate sulfurtransferase activity	-2.23503	-0.351683	-0.943031	1.0129	1.55631	0.188853	0.403103	-0.000799773	-0.0516146	0.15854	-0.763378	0.480363	1.53536	0.0781369	-1.06804
GO:0016616_oxidoreductase activity, acting on the CH-OH group of donors, NAD or NADP as acceptor	0.242917	0.0967821	0.0537342	-0.340358	0.00406705	0.158544	-0.218475	-0.191772	0.335256	-0.321599	-0.167542	0.463696	0.159603	-0.227713	-0.047141
GO:0016853_isomerase activity	-0.732028	-0.158244	-0.0471686	0.455539	-0.00112111	0.0289131	0.0341772	0.37145	0.151786	0.0474147	0.153702	-0.380207	-0.0958176	-0.188406	0.36001
GO:0003755_peptidyl-prolyl cis-trans isomerase activity	0.591163	-0.375482	0.113155	1.10853	0.372498	-0.271181	-0.942925	0.0149713	0.440966	-0.396528	-0.183747	-0.370488	0.379788	-0.77241	0.291689
GO:0042277_peptide binding	1.34259	-1.24474	0.394485	-0.066766	-0.346923	0.652699	-1.18149	1.14615	1.0829	-1.08675	0.252184	-1.54155	0.577083	-1.01589	1.03602
GO:0042710_biofilm formation	1.34259	-1.24474	0.394485	-0.066766	-0.346923	0.652699	-1.18149	1.14615	1.0829	-1.08675	0.252184	-1.54155	0.577083	-1.01589	1.03602
GO:0043165_Gram-negative-bacterium-type cell outer membrane assembly	1.43922	-0.575233	-0.385206	0.377666	0.1247	0.923221	-0.708622	0.190179	1.02098	-0.909508	-0.336992	-1.70897	1.10837	-0.564754	0.00495226
GO:0050821_protein stabilization	1.34259	-1.24474	0.394485	-0.066766	-0.346923	0.652699	-1.18149	1.14615	1.0829	-1.08675	0.252184	-1.54155	0.577083	-1.01589	1.03602
GO:0051085_chaperone mediated protein folding requiring cofactor	1.34259	-1.24474	0.394485	-0.066766	-0.346923	0.652699	-1.18149	1.14615	1.0829	-1.08675	0.252184	-1.54155	0.577083	-1.01589	1.03602
GO:0060274_maintenance of stationary phase	1.34259	-1.24474	0.394485	-0.066766	-0.346923	0.652699	-1.18149	1.14615	1.0829	-1.08675	0.252184	-1.54155	0.577083	-1.01589	1.03602
GO:0015031_protein transport	0.637388	-0.221938	-0.187647	0.542693	0.113411	0.278414	-0.250825	-0.158762	0.60863	-0.325626	-0.259603	-0.795736	0.147007	-0.218723	0.0913181
GO:0010033_response to organic substance	1.62419	-0.165009	-0.803782	0.223111	-0.287966	1.0582	-0.294261	-0.30787	0.90076	-0.867781	-0.394434	-2.29698	1.45555	-0.174753	0.331026
GO:0019867_outer membrane	0.770529	-0.10071	-0.319379	-0.0281048	0.659292	0.638676	-0.120853	-0.160055	0.79345	-0.190462	-0.623841	-1.12406	0.509427	-0.168879	-0.535024
GO:0061024_membrane organization	1.62419	-0.165009	-0.803782	0.223111	-0.287966	1.0582	-0.294261	-0.30787	0.90076	-0.867781	-0.394434	-2.29698	1.45555	-0.174753	0.331026
GO:0009279_cell outer membrane	1.16452	-0.0501567	-0.152423	-0.557036	-0.516825	0.263748	0.0875931	-0.0749374	0.135095	-0.0301572	-0.0315035	-0.810049	0.689016	0.117894	-0.234778
GO:0015920_lipopolysaccharide transport	2.07639	-0.592288	-0.703175	0.668901	0.474171	0.455322	-0.15999	-0.675841	0.0165987	-0.340534	-0.447673	-1.43084	1.04999	-0.205849	-0.185177
GO:0046983_protein dimerization activity	-0.307829	0.340884	0.292728	0.365874	-0.56925	-0.66982	0.134269	0.257336	-0.415202	0.192483	0.0416338	0.515743	-0.539373	0.0222077	0.338316
GO:0015846_polyamine transport	1.09938	-0.603924	-0.877678	1.21561	1.39798	1.05242	-0.209539	-1.4312	1.07085	-0.542314	-0.836807	-0.644658	1.01011	-0.882025	-0.818213
GO:0006098_pentose-phosphate shunt	0.206387	0.0311622	-0.0585405	-0.100535	1.01555	0.4282	-0.468874	-0.471703	1.03358	-0.525569	-0.363054	-0.427917	0.034522	-0.337796	0.00458907
GO:0008967_phosphoglycolate phosphatase activity	-0.830159	-1.04578	0.850492	1.57328	1.43584	0.355589	-1.38357	-0.579998	0.364442	-1.58086	-0.140279	0.642598	0.30506	-0.826446	0.859789
GO:0046295_glycolate biosynthetic process	-0.830159	-1.04578	0.850492	1.57328	1.43584	0.355589	-1.38357	-0.579998	0.364442	-1.58086	-0.140279	0.642598	0.30506	-0.826446	0.859789
GO:0008234_cysteine-type peptidase activity	-0.41235	0.239779	0.642986	-3.25893	-0.493119	-0.0451617	0.0971585	0.759623	-0.0973067	0.0934929	0.723328	0.860373	-0.102276	0.248995	0.743405
GO:0004197_cysteine-type endopeptidase activity	-0.41235	0.239779	0.642986	-3.25893	-0.493119	-0.0451617	0.0971585	0.759623	-0.0973067	0.0934929	0.723328	0.860373	-0.102276	0.248995	0.743405
GO:0016757_transferase activity, transferring glycosyl groups	-0.348949	-0.858413	-0.62821	0.778703	1.26272	1.1964	-0.463285	-0.761386	0.998313	-0.251796	0.148068	-0.963588	0.884219	-0.319567	-0.673233
GO:0004048_anthranilate phosphoribosyltransferase activity	-1.98138	-0.663031	-0.616104	1.38576	1.72362	1.2755	-0.613773	-0.212174	1.07416	-0.281527	-0.477424	-0.713612	0.50929	-0.23361	-0.1757
GO:0004014_adenosylmethionine decarboxylase activity	-1.85315	0.769727	0.286807	0.819175	-0.766482	-1.33405	0.48136	0.66666	-0.949204	1.06286	0.430753	0.262399	-1.56601	0.924106	0.765044
GO:0008295_spermidine biosynthetic process	-2.04996	0.603726	0.287971	0.0810223	-0.653165	-1.04073	0.938786	0.356143	-0.274694	1.1183	0.708856	-0.188083	-1.35287	1.01085	0.45384
GO:0006744_ubiquinone biosynthetic process	1.57294	-0.549834	-0.834171	-0.626206	-0.648856	1.70868	-0.635571	-0.236668	1.28629	0.0178763	-0.874618	-0.148013	1.58675	-0.99038	-0.628217
GO:0019538_protein metabolic process	0.508913	-0.469275	0.560948	-0.0435968	-0.10668	0.17645	-0.351089	0.130347	0.365444	-0.832702	0.0333636	0.328901	0.395055	-0.251865	-0.444214
GO:0003942_N-acetyl-gamma-glutamyl-phosphate reductase activity	-0.216727	0.0365082	-0.097311	1.63417	0.552163	-0.403712	-0.356154	-0.0271323	-0.0652605	-0.219296	-0.498272	0.265436	-0.130775	-0.493492	0.0198545
GO:0008652_cellular amino acid biosynthetic process	0.175525	0.41431	-0.0622446	0.422683	0.0959751	-0.622025	0.148922	-0.034436	-0.139973	-0.0659439	-0.186844	0.0426604	-0.457816	0.129083	0.140124
GO:0005198_structural molecule activity	-1.93048	0.458072	0.137476	1.64495	0.878329	-0.753585	0.193517	0.0851528	-0.521858	0.154222	0.0513907	0.341408	-1.04679	0.08128	0.22692
GO:0006040_amino sugar metabolic process	0.19402	-1.20957	-0.622023	0.413209	1.74437	1.24948	-0.377219	0.449419	1.55876	-0.409516	-1.10421	-0.44172	0.714856	-0.817238	-1.34262
GO:0009254_peptidoglycan turnover	0.19402	-1.20957	-0.622023	0.413209	1.74437	1.24948	-0.377219	0.449419	1.55876	-0.409516	-1.10421	-0.44172	0.714856	-0.817238	-1.34262
GO:0016773_phosphotransferase activity, alcohol group as acceptor	-0.289288	-0.139266	-0.508332	1.1527	1.77346	0.0773147	-0.362718	-0.151236	-0.12511	-0.173999	-0.408485	-0.217564	0.029101	-0.360017	-0.296559
GO:0004831_tyrosine-tRNA ligase activity	-1.45382	0.0776252	0.793033	0.792173	0.638169	-1.52888	0.12393	0.900811	-1.5159	-0.118685	0.519213	1.1354	-1.44415	0.0347289	1.04636
GO:0004812_aminoacyl-tRNA ligase activity	-1.09398	0.046253	0.510473	0.197254	-0.047432	-0.655485	0.107592	0.317885	-0.571505	0.174713	0.620501	0.917491	-0.623778	-0.00300775	0.103031
GO:0006418_tRNA aminoacylation for protein translation	-1.09398	0.046253	0.510473	0.197254	-0.047432	-0.655485	0.107592	0.317885	-0.571505	0.174713	0.620501	0.917491	-0.623778	-0.00300775	0.103031
GO:0006437_tyrosyl-tRNA aminoacylation	-1.45382	0.0776252	0.793033	0.792173	0.638169	-1.52888	0.12393	0.900811	-1.5159	-0.118685	0.519213	1.1354	-1.44415	0.0347289	1.04636
GO:0006605_protein targeting	-0.590507	0.276065	0.811001	-2.2182	-1.73696	-0.628309	0.350099	0.938372	-0.69272	0.455375	0.936308	1.20654	-0.0268242	0.196515	0.723241
GO:0006886_intracellular protein transport	0.691022	0.0441687	0.232132	-1.92198	-1.65025	0.206367	0.236655	0.255041	-0.00273192	0.168571	0.298317	0.58393	0.739752	0.17247	-0.0534601
GO:0009306_protein secretion	0.934828	-0.0573622	0.0570654	-3.21656	-0.204463	0.867088	-0.085159	-0.0173328	0.852656	-0.184404	0.0730547	-0.0429413	0.925862	-0.0169833	0.114652
GO:0015450_P-P-bond-hydrolysis-driven protein transmembrane transporter activity	1.97255	-0.187727	-0.346738	-1.62577	-1.56354	1.04104	0.123212	-0.42829	0.687256	-0.118233	-0.339674	-0.0386816	1.50633	0.148425	-0.830161
GO:0015934_large ribosomal subunit	0.396809	0.426563	0.639986	-0.950571	-1.78685	-0.754606	0.454124	0.668801	-0.777397	0.494382	0.574802	0.20765	-0.467792	0.446433	0.427668
GO:0042254_ribosome biogenesis	0.822734	-0.531901	-1.06037	1.57183	0.796376	0.700302	-0.172376	-0.103074	1.39573	-0.246935	-0.436813	-2.27323	0.582002	-0.642152	-0.402123
GO:0015935_small ribosomal subunit	0.343904	0.332428	0.681112	-1.13435	-1.90588	-0.557891	0.20329	1.00496	-0.875867	0.191317	0.827057	0.209515	-0.176652	0.310072	0.546975
GO:0003746_translation elongation factor activity	-0.50509	0.463799	0.560046	-0.77626	-1.74759	-0.690557	0.645042	0.602391	-0.485229	0.303881	0.312812	0.286348	-0.570165	0.428502	1.17207
GO:0006414_translational elongation	-0.50509	0.463799	0.560046	-0.77626	-1.74759	-0.690557	0.645042	0.602391	-0.485229	0.303881	0.312812	0.286348	-0.570165	0.428502	1.17207
GO:0019843_rRNA binding	0.549183	0.215228	0.0612367	-0.854184	-1.50754	0.0793301	0.173389	0.785426	-0.139602	0.226827	0.611859	-0.756976	0.112875	0.22816	0.214788
GO:0006879_cellular iron ion homeostasis	0.567982	-0.640986	-0.598684	0.956087	1.02923	0.772081	-0.356102	-0.454911	1.12136	-0.365548	-0.471368	-1.36175	0.666955	-0.529439	-0.334909
GO:0006826_iron ion transport	0.543137	-0.723312	-0.480043	0.853029	0.831637	0.720764	-0.362069	-0.326893	1.02668	-0.382583	-0.40593	-1.2614	0.673719	-0.453077	-0.253659
GO:0009380_excinuclease repair complex	0.546418	-1.48659	-1.95202	0.364932	1.64178	0.530282	0.557448	-0.359268	0.178175	0.378731	-0.573594	0.319954	1.32462	-0.148683	-1.32219
GO:0009381_excinuclease ABC activity	0.546418	-1.48659	-1.95202	0.364932	1.64178	0.530282	0.557448	-0.359268	0.178175	0.378731	-0.573594	0.319954	1.32462	-0.148683	-1.32219
GO:0046854_phosphatidylinositol phosphorylation	0.846691	0.692612	0.293161	0.15885	-1.83605	-1.46185	0.432838	0.69954	-1.62688	0.345997	0.524486	-0.563906	-0.698259	0.738457	1.45431
GO:0008831_dTDP-4-dehydrorhamnose reductase activity	-2.95954	0.679525	-0.180471	1.03781	1.14226	0.382412	0.118502	0.0259138	0.840195	-0.372145	-0.666523	-0.465722	0.686384	0.174938	-0.443546
GO:0045226_extracellular polysaccharide biosynthetic process	-2.04505	0.813457	0.572857	0.927969	0.327123	-0.464274	0.391426	-0.294026	0.148612	0.198562	-0.137522	0.172796	-0.595416	0.560389	-0.576905
GO:0050662_coenzyme binding	-0.233427	0.0497179	-0.50114	0.334624	0.828	0.359791	-0.004555	-0.538032	0.563439	-0.0397643	-0.24893	0.122678	0.193282	-0.316638	-0.569046
GO:0006662_glycerol ether metabolic process	1.09678	-0.12158	-0.708187	1.36003	1.48659	0.143569	-0.116635	-1.16506	0.859412	-0.0552842	-0.571203	-1.03629	0.249012	-0.432337	-0.988824
GO:0006479_protein methylation	-1.64444	0.963764	-1.62118	1.12579	1.95187	-0.0826329	0.658942	-0.0204936	-0.491358	0.470787	-0.797876	-0.0340938	-0.792255	0.626983	-0.313808
GO:0008276_protein methyltransferase activity	-1.64444	0.963764	-1.62118	1.12579	1.95187	-0.0826329	0.658942	-0.0204936	-0.491358	0.470787	-0.797876	-0.0340938	-0.792255	0.626983	-0.313808
GO:0008703_5-amino-6-(5-phosphoribosylamino)uracil reductase activity	1.31466	-0.315979	-0.51117	-1.83947	-1.19954	1.3089	0.244672	-0.396748	1.35288	0.0680387	-0.512557	-0.902283	1.48809	0.0650891	-0.164587
GO:0009231_riboflavin biosynthetic process	-0.720657	0.167869	0.0113304	1.09056	0.676191	-0.44159	-0.142371	0.0500371	-0.270289	0.315976	-0.040827	-0.0470185	-0.979114	0.00125709	0.328648
GO:0004746_riboflavin synthase activity	-0.301495	-0.154995	0.37516	1.26744	0.214825	-1.72006	-0.105733	0.747174	-1.3314	0.353809	0.712352	0.451614	-1.92977	-0.0707296	1.49181
GO:0008686_3,4-dihydroxy-2-butanone-4-phosphate synthase activity	-1.69323	0.388736	0.618302	1.63827	0.5862	-0.884734	0.0955753	0.0640428	-1.05686	1.00851	-0.189776	0.991399	-1.8096	-0.277695	0.520871
GO:0003935_GTP cyclohydrolase II activity	-2.02686	0.629707	0.405919	1.67598	0.877463	-0.920445	0.209798	-0.0444542	-1.00964	0.707922	0.0471551	0.379634	-1.36896	0.0171711	0.419613
GO:0009349_riboflavin synthase complex	-1.96654	0.618023	-0.431676	1.64265	1.06879	-0.300326	-0.0214366	0.142226	0.523061	0.300013	0.0237504	-0.815083	-1.95924	0.753039	0.422755
GO:0006353_DNA-templated transcription, termination	-0.979059	0.292666	0.117181	-0.175953	-0.338646	-0.347469	0.181581	0.578499	-0.550773	0.505676	0.281034	-0.627843	-0.0564735	0.616042	0.503539
GO:0008661_1-deoxy-D-xylulose-5-phosphate synthase activity	-2.06902	-0.56965	1.3416	-0.144638	0.175223	-0.979702	0.123377	1.08379	-1.32178	0.436898	1.02629	1.37994	-0.532078	-0.302013	0.351762
GO:0016114_terpenoid biosynthetic process	-0.882104	-0.406208	0.0220271	1.0045	0.694278	-0.18459	-0.220709	0.7077	-0.333096	0.112397	-0.134672	0.0476564	0.0940933	-0.2199	-0.301369
GO:0008299_isoprenoid biosynthetic process	0.662273	-0.276615	-1.31961	1.12111	0.701149	0.997936	-0.556968	0.0589594	1.31284	-0.653795	-0.794426	-1.10731	0.977815	-0.100379	-1.02299
GO:0004427_inorganic diphosphatase activity	-1.8717	0.893287	0.691982	-0.368675	-0.570491	-1.16304	0.233984	0.599731	-0.436886	0.491189	0.349895	1.11639	-1.84783	0.891902	0.990258
GO:0006796_phosphate-containing compound metabolic process	-1.8717	0.893287	0.691982	-0.368675	-0.570491	-1.16304	0.233984	0.599731	-0.436886	0.491189	0.349895	1.11639	-1.84783	0.891902	0.990258
GO:0016874_ligase activity	0.587987	-0.268	-0.277281	0.327513	0.614888	0.167332	-0.286442	-0.356411	0.23437	-0.259054	-0.271177	-0.0243835	0.294074	-0.185815	-0.297602
GO:0016881_acid-amino acid ligase activity	0.647346	-0.950413	-0.547422	1.37847	1.5709	0.822327	-0.844105	-0.696182	0.950976	-0.544817	-0.606889	-0.899324	1.09529	-1.04617	-0.329989
GO:0071555_cell wall organization	0.185113	-1.07857	-0.535524	1.71596	1.81133	0.530744	-0.271701	-0.694182	0.825974	-0.179056	-0.632565	-1.38749	0.952306	-1.22724	-0.0151015
GO:0004176_ATP-dependent peptidase activity	0.00136482	-0.472822	0.243172	-1.49413	-0.430428	0.0730238	-0.187159	0.560796	0.27842	0.0804501	0.665201	0.76439	0.0779403	-0.266903	0.10668
GO:0004312_fatty acid synthase activity	-0.141849	0.678934	0.208694	-2.45964	-2.20723	0.188699	0.714177	0.4575	-0.174331	0.614825	0.574307	0.885462	0.100749	0.513978	0.0457305
GO:0005835_fatty acid synthase complex	-0.141849	0.678934	0.208694	-2.45964	-2.20723	0.188699	0.714177	0.4575	-0.174331	0.614825	0.574307	0.885462	0.100749	0.513978	0.0457305
GO:0006633_fatty acid biosynthetic process	0.0027973	0.0361271	0.0413583	0.313977	0.358871	-0.377499	-0.0055336	-0.145375	-0.0861339	-0.0220049	0.140244	0.111235	-0.448688	0.0703411	0.0102847
GO:0016747_transferase activity, transferring acyl groups other than amino-acyl groups	-0.36326	0.134	-0.00854103	0.692558	0.656466	-0.0801218	0.233601	-0.461957	-0.307116	-0.0390841	0.16907	0.0884487	-0.28432	-0.161078	-0.268667
GO:0005507_copper ion binding	0.510686	0.98281	-0.055162	-1.77744	-2.26434	0.0558708	0.895589	0.307748	0.948622	0.815855	-0.170822	-0.513694	0.134605	0.986439	-0.856761
GO:0030001_metal ion transport	-1.5096	1.174	-0.556008	-1.21678	0.608881	-0.634372	1.32542	0.135193	-0.510599	1.37924	0.484097	0.40704	-0.939487	1.0553	-1.20233
GO:0019829_cation-transporting ATPase activity	-1.5096	1.174	-0.556008	-1.21678	0.608881	-0.634372	1.32542	0.135193	-0.510599	1.37924	0.484097	0.40704	-0.939487	1.0553	-1.20233
GO:0000034_adenine deaminase activity	-2.55116	-0.533975	0.502044	1.84652	1.55381	-0.369667	0.102776	-0.109051	-0.778959	-0.139648	-0.0112544	0.320781	-0.271508	0.0301297	0.409156
GO:0006146_adenine catabolic process	-2.55116	-0.533975	0.502044	1.84652	1.55381	-0.369667	0.102776	-0.109051	-0.778959	-0.139648	-0.0112544	0.320781	-0.271508	0.0301297	0.409156
GO:0004491_methylmalonate-semialdehyde dehydrogenase (acylating) activity	1.68923	0.0691216	-0.438494	-1.93138	-0.352386	1.40322	-0.390257	-0.00780805	0.664154	-1.18839	-0.405695	-0.53174	1.62694	-0.0546122	-0.151901
GO:0004616_phosphogluconate dehydrogenase (decarboxylating) activity	-0.0742103	0.240329	0.301023	-0.636574	0.192331	0.478213	-0.540305	-0.55592	1.21766	-0.426978	-0.145085	0.592254	-0.137937	-0.438842	-0.0659548
GO:0004349_glutamate 5-kinase activity	-0.637811	-0.269641	-0.673439	1.71833	1.91335	0.0961049	-0.111685	-0.361475	0.109482	0.442312	-0.913657	-2.21861	0.429543	0.376514	0.100686
GO:0006561_proline biosynthetic process	-0.580023	0.460483	-0.471833	1.28988	1.33913	-0.335087	0.132418	0.0556666	-0.356336	0.222583	0.00488099	-1.54816	-0.286685	0.282514	-0.20944
GO:0008531_riboflavin kinase activity	0.683157	-0.399249	-0.176168	2.12076	2.21815	-0.097162	-1.39132	-0.103522	-0.146999	-0.241847	-0.562818	0.224372	-0.735838	-0.774198	-0.617313
GO:0003919_FMN adenylyltransferase activity	0.683157	-0.399249	-0.176168	2.12076	2.21815	-0.097162	-1.39132	-0.103522	-0.146999	-0.241847	-0.562818	0.224372	-0.735838	-0.774198	-0.617313
GO:0004822_isoleucine-tRNA ligase activity	-1.20123	-0.856979	0.474572	2.33946	1.31942	-0.897129	-0.406397	0.395739	-1.11273	-0.200732	0.483687	0.83312	-0.563435	-0.827355	0.219984
GO:0006428_isoleucyl-tRNA aminoacylation	-1.20123	-0.856979	0.474572	2.33946	1.31942	-0.897129	-0.406397	0.395739	-1.11273	-0.200732	0.483687	0.83312	-0.563435	-0.827355	0.219984
GO:0015627_type II protein secretion system complex	0.263023	0.211488	-0.78276	-0.754918	1.00685	1.40755	-0.0400637	-1.09294	2.3174	-0.0437617	-1.01447	-0.605847	0.0803	0.325488	-1.27733
GO:0015628_protein secretion by the type II secretion system	0.263023	0.211488	-0.78276	-0.754918	1.00685	1.40755	-0.0400637	-1.09294	2.3174	-0.0437617	-1.01447	-0.605847	0.0803	0.325488	-1.27733
GO:0001522_pseudouridine synthesis	-1.51078	0.668821	-0.0602195	0.733458	0.243752	-0.678569	0.526325	0.0611868	-0.36668	0.261545	-0.0103504	1.24316	-1.15633	0.644991	-0.600313
GO:0009451_RNA modification	-1.63788	0.686999	-0.161951	1.231	0.572711	-0.771652	0.691096	0.0627099	-0.753441	0.326998	0.0722611	0.643672	-1.00869	0.444532	-0.398361
GO:0009982_pseudouridine synthase activity	-1.51078	0.668821	-0.0602195	0.733458	0.243752	-0.678569	0.526325	0.0611868	-0.36668	0.261545	-0.0103504	1.24316	-1.15633	0.644991	-0.600313
GO:0016485_protein processing	-0.531736	-0.0203638	2.60693	0.10519	-1.35953	-1.38244	0.222782	-0.0947834	-0.704711	-0.168783	0.469821	1.4524	-0.403335	0.0706179	-0.262064
GO:0044068_modulation by symbiont of host cellular process	-1.94534	0.544472	0.48725	-2.27902	0.0919564	-0.211061	0.121822	1.00052	0.0681548	0.0311539	0.720294	0.675795	-0.97472	0.615875	1.05284
GO:1990209_negative regulation by symbiont of RNA levels in host	-1.31097	0.476865	0.63386	-2.42878	-0.120366	-0.561873	0.344531	0.872008	-0.401034	0.208623	0.744831	0.974392	-0.890553	0.543528	0.914937
GO:1990208_positive regulation by symbiont of RNA levels in host	-1.94534	0.544472	0.48725	-2.27902	0.0919564	-0.211061	0.121822	1.00052	0.0681548	0.0311539	0.720294	0.675795	-0.97472	0.615875	1.05284
GO:1990223_positive regulation by symbiont of cytokinin levels in host	-1.94534	0.544472	0.48725	-2.27902	0.0919564	-0.211061	0.121822	1.00052	0.0681548	0.0311539	0.720294	0.675795	-0.97472	0.615875	1.05284
GO:0004252_serine-type endopeptidase activity	0.328025	-0.222127	-0.27921	-0.579462	0.127759	0.0792194	-0.257872	0.211575	0.156336	0.10092	0.376172	0.103008	0.18922	-0.23243	-0.101133
GO:0006950_response to stress	0.0740554	-0.0551299	-0.225474	0.750283	0.746869	0.114214	-0.254405	-0.340094	0.243028	-0.18214	-0.235233	-0.283171	0.10889	-0.15899	-0.302703
GO:0009401_phosphoenolpyruvate-dependent sugar phosphotransferase system	1.4306	-0.241147	-0.459295	-1.73293	1.37432	0.726339	-0.541791	-0.706116	0.796531	-0.0174834	-0.2451	-0.37599	1.00823	-0.488359	-0.527809
GO:0022877_protein-N(PI)-phosphohistidine-fructose phosphotransferase system transporter activity	1.17558	0.327092	-0.229318	-2.61768	0.892267	0.837205	-0.505187	-1.05271	0.90604	0.474053	-0.341609	-0.258958	1.11836	-0.325811	-0.399327
GO:0005351_sugar:proton symporter activity	1.17558	0.327092	-0.229318	-2.61768	0.892267	0.837205	-0.505187	-1.05271	0.90604	0.474053	-0.341609	-0.258958	1.11836	-0.325811	-0.399327
GO:0008982_protein-N(PI)-phosphohistidine-sugar phosphotransferase activity	1.17558	0.327092	-0.229318	-2.61768	0.892267	0.837205	-0.505187	-1.05271	0.90604	0.474053	-0.341609	-0.258958	1.11836	-0.325811	-0.399327
GO:0004347_glucose-6-phosphate isomerase activity	-2.07718	-0.240479	-0.529073	0.29654	0.951275	0.782324	0.0396772	0.0111222	1.9482	-0.192031	-0.772354	1.0123	-0.5479	0.59535	-1.27777
GO:0004592_pantoate-beta-alanine ligase activity	-1.67903	-0.158732	-0.142321	1.91073	1.35698	-1.20882	0.49098	0.400956	-1.42069	0.27985	0.506899	-0.407783	-0.847095	0.212932	0.705151
GO:0015940_pantothenate biosynthetic process	-1.67903	-0.158732	-0.142321	1.91073	1.35698	-1.20882	0.49098	0.400956	-1.42069	0.27985	0.506899	-0.407783	-0.847095	0.212932	0.705151
GO:0004652_polynucleotide adenylyltransferase activity	-0.161152	0.836042	-1.3879	-0.722145	-0.55087	0.490995	1.08948	-0.895614	0.535216	1.23743	-0.00835912	-0.554708	0.450531	1.5382	-1.89715
GO:0006378_mRNA polyadenylation	-0.161152	0.836042	-1.3879	-0.722145	-0.55087	0.490995	1.08948	-0.895614	0.535216	1.23743	-0.00835912	-0.554708	0.450531	1.5382	-1.89715
GO:0016876_ligase activity, forming aminoacyl-tRNA and related compounds	-0.703631	0.139306	0.13922	-0.0665791	-0.0813045	-0.493914	0.0841268	0.0332438	-0.40634	0.122929	0.91756	0.706839	-0.321225	-0.132265	0.0620335
GO:0043039_tRNA aminoacylation	-0.579208	0.0162819	0.0192105	-0.0795538	-0.161394	-0.101505	-0.167851	0.154032	0.00218662	-0.0993829	0.837785	0.364475	0.0702147	-0.367092	0.0918008
GO:0008233_peptidase activity	1.1172	-0.0182217	-1.4228	0.331861	0.870724	1.1122	-0.144382	-1.21055	1.20287	0.0530945	-0.763607	-0.818384	0.976398	-0.065558	-1.22084
GO:0030976_thiamine pyrophosphate binding	-0.0267561	0.335106	0.251344	-2.96732	-0.89064	0.100274	0.385695	0.23537	0.360792	0.24427	0.622995	0.660664	0.302594	0.1299	0.25571
GO:0003984_acetolactate synthase activity	-0.494906	0.256712	-0.0280037	-3.25836	-0.1136	0.828214	0.182917	0.000816316	0.991363	0.0343692	0.762151	0.0931944	0.831176	-0.23155	0.145505
GO:0009082_branched-chain amino acid biosynthetic process	0.0663604	0.367113	0.17851	-1.40361	0.0747086	0.188579	-0.0659066	-0.256521	0.141826	0.120033	0.0504636	0.254859	0.0649624	-0.0752327	0.293855
GO:0004455_ketol-acid reductoisomerase activity	1.92846	0.0713339	-0.0954494	-2.55742	-1.46531	0.288376	0.272597	-0.196596	0.00774369	0.155504	0.229804	0.599142	0.920565	0.129302	-0.288051
GO:0004089_carbonate dehydratase activity	0.726456	-0.44364	-0.149229	-0.0610229	0.388299	0.892027	-0.258506	-0.316665	0.852128	-0.585915	-0.619149	-0.652139	0.982931	-0.462188	-0.293386
GO:0015976_carbon utilization	0.726456	-0.44364	-0.149229	-0.0610229	0.388299	0.892027	-0.258506	-0.316665	0.852128	-0.585915	-0.619149	-0.652139	0.982931	-0.462188	-0.293386
GO:1990218_positive regulation by symbiont of abscisic acid levels in host	-0.816968	0.282697	0.707438	-2.93475	-0.290197	-0.44852	0.395116	0.868575	-0.353835	0.124515	0.739417	0.990004	-0.553645	0.383158	0.906991
GO:0035438_cyclic-di-GMP binding	0.823487	-0.204795	-0.063223	-0.627809	-0.171969	0.231863	-0.122249	-0.0776993	0.328608	-0.164745	0.0821903	-0.19743	0.344285	-0.021848	-0.158665
GO:0006011_UDP-glucose metabolic process	1.48901	0.170051	0.295193	-1.64248	-2.11586	-0.448719	0.734989	0.09762	-1.04037	0.764055	0.612778	1.10118	0.167852	0.377185	-0.562479
GO:0042121_alginic acid biosynthetic process	0.326045	0.264504	0.430655	-2.1193	-2.75296	0.336983	0.295194	0.494388	0.282021	0.305963	0.518858	0.491342	0.320987	0.325603	0.479712
GO:0003866_3-phosphoshikimate 1-carboxyvinyltransferase activity	1.33098	-1.11594	-0.258829	0.723288	1.18658	1.09966	-0.379239	-0.74172	0.658228	-1.30656	-0.698609	-0.593445	1.27243	-1.53438	0.357555
GO:0016765_transferase activity, transferring alkyl or aryl (other than methyl) groups	0.0337949	-0.5085	-0.10052	0.228709	0.292827	0.540154	-0.122652	-0.162624	0.106099	-0.528898	-0.163477	0.289095	0.602218	-0.574024	0.0677967
GO:0004540_ribonuclease activity	0.207527	0.405062	-0.552021	-1.49496	-1.54073	0.700339	0.456307	-0.161307	0.575516	0.602779	0.308671	-0.0114717	0.567573	0.246741	-0.310025
GO:0000271_polysaccharide biosynthetic process	-0.102082	0.488906	0.605106	-2.24908	-2.38113	-0.115015	0.489325	0.706751	-0.294087	0.51107	0.72033	0.603726	-0.126515	0.525739	0.616958
GO:0008830_dTDP-4-dehydrorhamnose 3,5-epimerase activity	-0.164851	-0.0936712	0.397048	1.36237	1.50852	-0.296062	-0.57971	-1.15054	-0.304829	-0.0632306	0.273411	1.31559	-0.619538	-1.25399	-0.330521
GO:0009103_lipopolysaccharide biosynthetic process	0.197688	-0.471656	-0.236403	1.21875	1.3493	-0.0513117	-0.632761	-0.410749	-0.0435647	-0.227639	0.258992	0.23284	0.368228	-0.960278	-0.591441
GO:0008879_glucose-1-phosphate thymidylyltransferase activity	-1.13056	0.94739	1.32619	0.818124	-0.488016	-1.31096	0.66435	-0.613965	-0.542971	0.769269	0.39148	0.811314	-1.87721	0.945839	-0.710264
GO:0008460_dTDP-glucose 4,6-dehydratase activity	-1.81612	0.376109	-0.526552	1.3169	1.33886	-0.394607	0.630433	-0.570623	-0.661955	0.535597	0.396311	0.175018	-0.316607	-0.0188554	-0.463907
GO:0009225_nucleotide-sugar metabolic process	-1.81612	0.376109	-0.526552	1.3169	1.33886	-0.394607	0.630433	-0.570623	-0.661955	0.535597	0.396311	0.175018	-0.316607	-0.0188554	-0.463907
GO:0008097_5S rRNA binding	-0.0252089	0.659384	0.576247	-1.5362	-2.2288	-0.675777	0.747112	0.732623	-1.07303	1.05059	0.766104	-0.123001	-0.446541	0.623618	0.952878
GO:0004749_ribose phosphate diphosphokinase activity	2.34925	-0.0335408	-0.0952922	-1.61998	-1.79246	0.336352	-0.126987	0.0958331	-0.508246	-0.0321564	0.366351	0.0824705	1.38989	-0.0078773	-0.403608
GO:0009156_ribonucleoside monophosphate biosynthetic process	2.34925	-0.0335408	-0.0952922	-1.61998	-1.79246	0.336352	-0.126987	0.0958331	-0.508246	-0.0321564	0.366351	0.0824705	1.38989	-0.0078773	-0.403608
GO:0044249_cellular biosynthetic process	1.49991	-0.298541	-0.210451	0.243198	-0.220303	0.552834	-0.543261	-0.239568	0.0919226	-0.346436	0.0351881	-0.765065	1.05869	-0.417919	-0.440195
GO:0003747_translation release factor activity	-0.886796	1.16226	0.604129	1.10035	0.00608641	-1.23613	0.154306	-0.250614	-0.727401	-0.807382	-0.425973	0.181864	-0.418554	0.591737	0.952124
GO:0006415_translational termination	-1.35435	0.711249	0.328442	1.21891	0.14602	-1.00209	0.347594	0.0189468	-0.418148	-0.457336	0.130255	0.0480186	-0.860629	0.607961	0.535151
GO:0016149_translation release factor activity, codon specific	-1.35435	0.711249	0.328442	1.21891	0.14602	-1.00209	0.347594	0.0189468	-0.418148	-0.457336	0.130255	0.0480186	-0.860629	0.607961	0.535151
GO:0008610_lipid biosynthetic process	-1.78201	-0.206286	-0.0751892	1.53831	1.61989	-0.231205	-0.0187057	0.375904	0.114833	0.0029237	0.104319	-0.585296	-0.618896	-0.112787	-0.125809
GO:0008705_methionine synthase activity	-1.8711	0.620441	0.0372242	1.68941	1.0363	-1.27441	0.597595	-0.219063	-1.05749	0.497474	0.0162545	0.580103	-1.41348	0.668078	0.0926651
GO:0009086_methionine biosynthetic process	-1.31182	0.341302	0.407894	1.71112	0.482737	-1.41772	0.269699	0.431943	-0.959406	0.13746	0.101726	0.393888	-1.42823	0.319297	0.520116
GO:0031419_cobalamin binding	-1.8711	0.620441	0.0372242	1.68941	1.0363	-1.27441	0.597595	-0.219063	-1.05749	0.497474	0.0162545	0.580103	-1.41348	0.668078	0.0926651
GO:0008898_S-adenosylmethionine-homocysteine S-methyltransferase activity	-1.8711	0.620441	0.0372242	1.68941	1.0363	-1.27441	0.597595	-0.219063	-1.05749	0.497474	0.0162545	0.580103	-1.41348	0.668078	0.0926651
GO:0006099_tricarboxylic acid cycle	0.147933	0.038804	0.159834	0.150389	-0.101648	-0.0718999	-0.130971	0.0794368	-0.0319579	-0.228971	0.00143574	0.176868	-0.0983078	-0.0536356	-0.037309
GO:0008924_malate dehydrogenase (quinone) activity	0.0804766	-1.08434	-0.555176	2.26177	2.00297	0.0105189	-1.27825	-0.0352441	0.317255	-0.566464	-0.0933002	0.51942	-0.173576	-0.821505	-0.584553
GO:0008990_rRNA (guanine-N2-)-methyltransferase activity	0.61298	0.0735665	-1.37935	-0.354932	0.323147	1.27601	0.297546	-1.42584	1.37812	0.0251983	-0.963276	0.592974	1.17214	0.149469	-1.77776
GO:0004791_thioredoxin-disulfide reductase activity	0.799365	0.726005	-1.21195	1.22741	1.68262	0.191997	-0.145763	-1.11976	-0.392484	-0.514465	-1.20789	-1.027	1.56355	0.00988031	-0.581525
GO:0019430_removal of superoxide radicals	0.799365	0.726005	-1.21195	1.22741	1.68262	0.191997	-0.145763	-1.11976	-0.392484	-0.514465	-1.20789	-1.027	1.56355	0.00988031	-0.581525
GO:0044238_primary metabolic process	-1.31688	0.496013	0.790429	-0.9456	-1.96382	-1.09326	0.692712	0.68289	-0.311565	0.598336	0.732428	0.961956	-1.04823	0.856096	0.868495
GO:0008289_lipid binding	2.30116	0.0109719	-0.572857	-0.219252	-0.250014	1.05334	-0.231484	-0.769695	0.520774	-0.323486	-0.8708	-1.27443	1.64491	0.00372156	-1.02286
GO:0005976_polysaccharide metabolic process	-0.102082	0.488906	0.605106	-2.24908	-2.38113	-0.115015	0.489325	0.706751	-0.294087	0.51107	0.72033	0.603726	-0.126515	0.525739	0.616958
GO:0042122_alginic acid catabolic process	0.0800583	0.109062	1.11914	-2.43844	-1.91944	-0.310554	0.159796	0.575871	-0.193428	0.517708	1.02796	0.699619	-0.339057	0.0930466	0.818652
GO:0045135_poly(beta-D-mannuronate) lyase activity	0.0800583	0.109062	1.11914	-2.43844	-1.91944	-0.310554	0.159796	0.575871	-0.193428	0.517708	1.02796	0.699619	-0.339057	0.0930466	0.818652
GO:0047919_GDP-mannose 6-dehydrogenase activity	0.326045	0.264504	0.430655	-2.1193	-2.75296	0.336983	0.295194	0.494388	0.282021	0.305963	0.518858	0.491342	0.320987	0.325603	0.479712
GO:0008026_ATP-dependent helicase activity	0.0437697	0.0858506	0.220436	-0.148625	0.0732951	-0.109252	0.171288	0.198923	-0.609741	0.0644117	0.367593	0.0152807	-0.186942	0.011707	-0.197995
GO:0004004_ATP-dependent RNA helicase activity	-0.32981	0.571237	0.884592	-1.47709	-1.66052	-0.840836	0.541513	1.00318	-1.38143	0.601645	0.947201	0.763128	-0.867973	0.6468	0.598371
GO:0009295_nucleoid	-0.426907	1.59988	0.0398899	0.833187	1.45293	-1.41107	0.117329	0.0385567	-1.24409	0.61415	-0.872509	-1.34477	-0.868907	0.972256	0.500078
GO:0004832_valine-tRNA ligase activity	0.10043	0.414073	0.306489	-0.703332	-0.489468	-1.1972	0.292345	0.888949	-2.28309	0.178207	0.450397	2.12884	-0.313707	0.651131	-0.424062
GO:0006438_valyl-tRNA aminoacylation	0.10043	0.414073	0.306489	-0.703332	-0.489468	-1.1972	0.292345	0.888949	-2.28309	0.178207	0.450397	2.12884	-0.313707	0.651131	-0.424062
GO:0004177_aminopeptidase activity	-0.361025	-0.250076	-0.524238	1.07604	0.870698	-0.0958949	0.136272	-0.325615	-0.275782	-0.0896291	0.025167	0.0731209	0.0357284	0.267609	-0.562376
GO:0008235_metalloexopeptidase activity	-0.444918	-0.548402	-0.452037	1.06151	0.671143	0.092492	0.285627	-0.105381	-0.0809738	-0.248032	0.0517357	-0.172293	-0.0547294	0.467544	-0.523286
GO:0030145_manganese ion binding	1.73261	-1.23273	-0.11694	0.65942	0.537283	0.731171	-0.643814	-0.392251	0.770794	-0.990538	-0.265279	-0.374658	1.04003	-0.766398	-0.688695
GO:0004375_glycine dehydrogenase (decarboxylating) activity	-1.79134	0.667066	0.491974	0.603113	0.324246	-1.60292	0.567577	0.790995	-1.28139	0.606612	0.430469	0.848779	-1.63982	0.611803	0.372848
GO:0006006_glucose metabolic process	-0.766053	-0.129003	-0.0275699	-1.10442	1.05241	-0.464602	0.0857428	0.207475	0.534235	-0.0339425	0.393682	0.487247	-0.172617	-0.113917	0.0513391
GO:0004456_phosphogluconate dehydratase activity	-1.93412	0.111743	0.452522	1.5506	1.8885	-1.2125	0.139594	0.187685	-0.708068	0.353027	-0.021296	0.562997	-1.25547	0.0423598	-0.157569
GO:0009255_Entner-Doudoroff pathway through 6-phosphogluconate	-1.93412	0.111743	0.452522	1.5506	1.8885	-1.2125	0.139594	0.187685	-0.708068	0.353027	-0.021296	0.562997	-1.25547	0.0423598	-0.157569
GO:0004340_glucokinase activity	-1.79181	0.285632	-0.506678	1.59363	1.89401	0.392936	0.302086	-1.2481	0.780002	0.557779	-0.88815	-0.79343	-0.304467	0.0257943	-0.299238
GO:0051156_glucose 6-phosphate metabolic process	-1.79181	0.285632	-0.506678	1.59363	1.89401	0.392936	0.302086	-1.2481	0.780002	0.557779	-0.88815	-0.79343	-0.304467	0.0257943	-0.299238
GO:0004345_glucose-6-phosphate dehydrogenase activity	0.880899	-0.945522	-0.734256	-2.3599	1.4819	0.261706	-0.235794	0.0700751	1.36166	-0.452643	0.638036	-0.246433	1.03221	-0.480229	-0.271708
GO:0017057_6-phosphogluconolactonase activity	-0.70718	0.143579	-0.724314	1.68852	2.70624	-0.330678	0.0012173	-0.600263	0.0210517	-0.38108	-0.196787	-1.43082	-0.264192	0.0916777	-0.0169765
GO:0043711_pilus organization	-0.176329	-0.819993	-0.0936002	0.390869	3.26099	0.0174986	-0.876054	0.196189	-0.064925	-0.910377	0.0353933	-0.136656	-0.147626	-0.88168	0.206298
GO:0022900_electron transport chain	1.16367	0.380084	0.404437	-1.62644	-1.87098	-0.301479	0.28592	0.63171	-0.212637	0.378426	0.263652	0.0315779	0.0484891	0.298231	0.12534
GO:0004129_cytochrome-c oxidase activity	-1.05969	0.764024	0.314139	-0.806469	-1.33721	-0.337582	0.776402	0.49926	0.538875	0.645998	0.121505	0.248553	-0.774973	0.810645	-0.403471
GO:0008827_cytochrome o ubiquinol oxidase activity	0.510686	0.98281	-0.055162	-1.77744	-2.26434	0.0558708	0.895589	0.307748	0.948622	0.815855	-0.170822	-0.513694	0.134605	0.986439	-0.856761
GO:0009486_cytochrome bo3 ubiquinol oxidase activity	0.510686	0.98281	-0.055162	-1.77744	-2.26434	0.0558708	0.895589	0.307748	0.948622	0.815855	-0.170822	-0.513694	0.134605	0.986439	-0.856761
GO:0016682_oxidoreductase activity, acting on diphenols and related substances as donors, oxygen as acceptor	-1.05969	0.764024	0.314139	-0.806469	-1.33721	-0.337582	0.776402	0.49926	0.538875	0.645998	0.121505	0.248553	-0.774973	0.810645	-0.403471
GO:0009060_aerobic respiration	-2.63008	0.545239	0.683439	0.164507	-0.410083	-0.731034	0.657214	0.690773	0.129127	0.476141	0.413832	1.0108	-1.68455	0.634852	0.049819
GO:0004084_branched-chain-amino-acid transaminase activity	1.59704	-0.436489	-0.96561	0.774349	0.931357	1.00796	-0.511289	-1.40413	0.761427	-0.614301	-1.00537	0.254245	1.35454	-0.538031	-1.2057
GO:0009081_branched-chain amino acid metabolic process	1.59704	-0.436489	-0.96561	0.774349	0.931357	1.00796	-0.511289	-1.40413	0.761427	-0.614301	-1.00537	0.254245	1.35454	-0.538031	-1.2057
GO:0006801_superoxide metabolic process	0.586123	-0.834779	0.290746	1.50602	1.6202	0.835129	-1.13697	-0.861894	0.95727	-0.895202	-0.953053	-0.187334	0.598669	-1.28268	-0.242241
GO:0004784_superoxide dismutase activity	0.586123	-0.834779	0.290746	1.50602	1.6202	0.835129	-1.13697	-0.861894	0.95727	-0.895202	-0.953053	-0.187334	0.598669	-1.28268	-0.242241
GO:0016884_carbon-nitrogen ligase activity, with glutamine as amido-N-donor	-0.877973	0.703269	0.461785	0.408241	0.17335	-1.70149	0.500025	0.24996	-1.30454	-0.0369304	0.388949	1.25809	-0.725977	-0.00251829	0.505766
GO:0030247_polysaccharide binding	-1.03568	0.30396	0.123832	-3.01639	1.18392	-0.117635	0.553177	0.246681	0.649469	0.117511	0.581813	0.479301	-0.779642	0.161024	0.548661
GO:0030254_protein secretion by the type III secretion system	-0.606005	-0.258017	0.0151161	-1.31276	2.22246	-0.0500683	-0.161438	0.221435	0.292272	-0.396433	0.308603	0.171322	-0.463634	-0.360328	0.37748
GO:0030570_pectate lyase activity	-1.03568	0.30396	0.123832	-3.01639	1.18392	-0.117635	0.553177	0.246681	0.649469	0.117511	0.581813	0.479301	-0.779642	0.161024	0.548661
GO:0033645_host cell endomembrane system	-1.23869	-0.60896	-0.0656096	-2.37894	1.68808	1.05975	-0.124343	0.1216	1.21533	-0.228023	0.367905	-0.546642	0.548017	-0.175427	0.365945
GO:0075346_modification by symbiont of host protein by ubiquitination	-1.02783	-0.163131	0.320914	-2.65684	0.698944	0.305616	0.135387	0.495087	0.430748	-0.051754	0.553661	0.221681	-0.00281396	0.103866	0.636468
GO:0090333_regulation of stomatal closure	-1.23869	-0.60896	-0.0656096	-2.37894	1.68808	1.05975	-0.124343	0.1216	1.21533	-0.228023	0.367905	-0.546642	0.548017	-0.175427	0.365945
GO:0052004_negative regulation by symbiont of host salicylic acid-mediated defense response	-1.23869	-0.60896	-0.0656096	-2.37894	1.68808	1.05975	-0.124343	0.1216	1.21533	-0.228023	0.367905	-0.546642	0.548017	-0.175427	0.365945
GO:0031267_small GTPase binding	-1.23869	-0.60896	-0.0656096	-2.37894	1.68808	1.05975	-0.124343	0.1216	1.21533	-0.228023	0.367905	-0.546642	0.548017	-0.175427	0.365945
GO:0030257_type III protein secretion system complex	-0.176329	-0.819993	-0.0936002	0.390869	3.26099	0.0174986	-0.876054	0.196189	-0.064925	-0.910377	0.0353933	-0.136656	-0.147626	-0.88168	0.206298
GO:0016337_single organismal cell-cell adhesion	-0.176329	-0.819993	-0.0936002	0.390869	3.26099	0.0174986	-0.876054	0.196189	-0.064925	-0.910377	0.0353933	-0.136656	-0.147626	-0.88168	0.206298
GO:0003774_motor activity	0.565403	0.206136	-0.293491	-3.29524	-0.526782	0.711253	0.0308524	0.591492	0.620128	0.134636	0.0959393	0.591925	0.775051	0.191694	-0.399
GO:0009425_bacterial-type flagellum basal body	0.565403	0.206136	-0.293491	-3.29524	-0.526782	0.711253	0.0308524	0.591492	0.620128	0.134636	0.0959393	0.591925	0.775051	0.191694	-0.399
GO:0071973_bacterial-type flagellum-dependent cell motility	-0.748143	0.135494	-0.25832	-0.571414	0.720183	0.203213	0.0325385	0.0341683	0.51434	0.0131417	-0.121328	0.063729	0.106797	0.0858993	-0.2103
GO:0006200_obsolete ATP catabolic process	-1.55414	0.767559	0.567642	0.310029	-0.575936	-1.35523	0.936776	0.379646	-1.42082	0.669933	0.457452	0.787585	-1.37576	0.904882	0.50039
GO:0015992_proton transport	1.51724	0.480602	0.161209	-1.98206	-2.31865	0.33103	0.3898	-0.0721962	0.0338436	0.124768	0.00896305	-0.192623	0.842003	0.496203	0.179867
GO:0046034_ATP metabolic process	1.51724	0.480602	0.161209	-1.98206	-2.31865	0.33103	0.3898	-0.0721962	0.0338436	0.124768	0.00896305	-0.192623	0.842003	0.496203	0.179867
GO:0052369_positive regulation by symbiont of defense-related host reactive oxygen species production	-0.713633	0.304141	-0.00918398	-3.21198	1.10972	-0.00811439	0.403873	0.498766	0.317597	0.275894	0.587277	0.366976	-0.675363	0.520154	0.233871
GO:0008616_queuosine biosynthetic process	-0.195712	-0.231482	0.0486806	1.80238	1.03402	-0.63877	-0.538601	0.192417	-0.684736	-0.359261	0.197263	0.12071	0.0400385	-0.568981	-0.217974
GO:0008479_queuine tRNA-ribosyltransferase activity	-0.3125	-0.939179	0.416572	2.20446	1.4558	0.23482	-1.10982	-0.247025	0.00921909	-0.743528	-0.0126241	0.435696	0.906111	-1.5462	-0.751797
GO:0008934_inositol monophosphate 1-phosphatase activity	0.846691	0.692612	0.293161	0.15885	-1.83605	-1.46185	0.432838	0.69954	-1.62688	0.345997	0.524486	-0.563906	-0.698259	0.738457	1.45431
GO:0046855_inositol phosphate dephosphorylation	0.846691	0.692612	0.293161	0.15885	-1.83605	-1.46185	0.432838	0.69954	-1.62688	0.345997	0.524486	-0.563906	-0.698259	0.738457	1.45431
GO:0008173_RNA methyltransferase activity	-1.38007	0.801066	0.182843	1.50184	0.480981	-1.00074	0.700044	-0.430984	-0.98874	0.643621	0.740675	-0.340996	-1.1372	0.558241	-0.330584
GO:0006534_cysteine metabolic process	-0.613637	0.292593	0.978749	0.0791684	-0.982537	-1.69651	0.449001	0.987172	-1.81936	0.519946	0.931171	0.936858	-1.12191	0.0773919	0.981901
GO:0031071_cysteine desulfurase activity	-0.613637	0.292593	0.978749	0.0791684	-0.982537	-1.69651	0.449001	0.987172	-1.81936	0.519946	0.931171	0.936858	-1.12191	0.0773919	0.981901
GO:0004550_nucleoside diphosphate kinase activity	-0.0951354	0.32112	1.16271	-0.780037	-1.43959	-1.35043	0.274831	0.716638	-1.63579	0.172798	0.865178	1.39578	-0.835799	0.0718021	1.15594
GO:0006165_nucleoside diphosphate phosphorylation	-0.0951354	0.32112	1.16271	-0.780037	-1.43959	-1.35043	0.274831	0.716638	-1.63579	0.172798	0.865178	1.39578	-0.835799	0.0718021	1.15594
GO:0006183_GTP biosynthetic process	-0.0951354	0.32112	1.16271	-0.780037	-1.43959	-1.35043	0.274831	0.716638	-1.63579	0.172798	0.865178	1.39578	-0.835799	0.0718021	1.15594
GO:0006228_UTP biosynthetic process	-0.0951354	0.32112	1.16271	-0.780037	-1.43959	-1.35043	0.274831	0.716638	-1.63579	0.172798	0.865178	1.39578	-0.835799	0.0718021	1.15594
GO:0006241_CTP biosynthetic process	-0.0951354	0.32112	1.16271	-0.780037	-1.43959	-1.35043	0.274831	0.716638	-1.63579	0.172798	0.865178	1.39578	-0.835799	0.0718021	1.15594
GO:0030488_tRNA methylation	-2.17454	0.432179	-0.173011	1.9021	1.06427	-1.0267	0.439852	0.238296	-0.816801	0.685217	0.151389	-0.167183	-1.25168	0.38525	0.311366
GO:0046429_4-hydroxy-3-methylbut-2-en-1-yl diphosphate synthase activity	0.304809	-0.242766	-1.29754	2.15363	1.21333	0.610523	-0.564796	0.331609	0.655582	-0.212105	-1.29563	-1.28462	0.720264	-0.137788	-0.954501
GO:0004821_histidine-tRNA ligase activity	-1.00636	0.138553	0.673962	-1.45051	-1.30841	-0.925176	0.611091	1.0692	-1.2748	0.0953991	1.42457	1.54235	-0.246343	0.386157	0.270326
GO:0006427_histidyl-tRNA aminoacylation	-1.00636	0.138553	0.673962	-1.45051	-1.30841	-0.925176	0.611091	1.0692	-1.2748	0.0953991	1.42457	1.54235	-0.246343	0.386157	0.270326
GO:0008948_oxaloacetate decarboxylase activity	-0.863442	-0.921299	0.198398	1.02322	2.95479	-0.2579	-0.438201	-0.135984	0.819958	0.237643	-0.602747	-0.160851	-0.556009	-0.502909	-0.794667
GO:0003852_2-isopropylmalate synthase activity	-1.43763	0.990233	-0.192173	1.42837	0.746424	-1.75055	0.48688	-0.499452	-0.928386	0.953593	-0.522109	0.578586	-1.17914	0.907796	0.417559
GO:0009098_leucine biosynthetic process	1.04667	-0.284218	0.49611	-0.0642648	0.261242	-0.274883	-0.65389	-0.00595744	-0.543247	-0.67316	-0.155194	0.483075	0.552943	-0.551495	0.366266
GO:0019752_carboxylic acid metabolic process	-1.43763	0.990233	-0.192173	1.42837	0.746424	-1.75055	0.48688	-0.499452	-0.928386	0.953593	-0.522109	0.578586	-1.17914	0.907796	0.417559
GO:0046912_transferase activity, transferring acyl groups, acyl groups converted into alkyl on transfer	-1.68959	0.163415	0.0104726	1.61635	1.15764	-0.541655	-0.132633	-0.0295644	0.0688901	-0.202795	-0.215944	0.350227	-0.789789	0.0839285	0.151053
GO:0003938_IMP dehydrogenase activity	0.20658	1.34235	0.0349417	-2.00109	-1.0358	-0.92046	1.18847	0.141236	-1.00654	1.24268	0.448012	-0.367063	-0.603409	1.23767	0.0924356
GO:0006164_purine nucleotide biosynthetic process	-1.52122	0.851368	0.387843	0.0754456	-0.182286	-1.30488	0.657938	0.593711	-1.21323	0.743161	0.587737	0.611666	-1.30831	0.666883	0.354168
GO:0016462_pyrophosphatase activity	-2.02438	0.664491	0.470232	0.294487	-0.0792079	-1.01689	0.742828	0.521445	-1.16716	0.896728	0.323629	1.24579	-1.73158	0.650593	0.208999
GO:0003922_GMP synthase (glutamine-hydrolyzing) activity	-2.02438	0.664491	0.470232	0.294487	-0.0792079	-1.01689	0.742828	0.521445	-1.16716	0.896728	0.323629	1.24579	-1.73158	0.650593	0.208999
GO:0006177_GMP biosynthetic process	-2.02438	0.664491	0.470232	0.294487	-0.0792079	-1.01689	0.742828	0.521445	-1.16716	0.896728	0.323629	1.24579	-1.73158	0.650593	0.208999
GO:0004642_phosphoribosylformylglycinamidine synthase activity	-1.97237	0.89931	0.35704	0.972307	0.672596	-1.23866	0.626989	0.040451	-1.41011	0.835262	0.348408	0.950144	-1.40024	0.4094	-0.0905222
GO:0006541_glutamine metabolic process	-1.97237	0.89931	0.35704	0.972307	0.672596	-1.23866	0.626989	0.040451	-1.41011	0.835262	0.348408	0.950144	-1.40024	0.4094	-0.0905222
GO:0004644_phosphoribosylglycinamide formyltransferase activity	-0.501993	0.141678	-0.403866	2.39629	1.06916	-0.273116	-0.426715	-0.509402	-0.982894	0.104517	-0.238118	0.0674716	0.138936	-0.250622	-0.331326
GO:0009152_purine ribonucleotide biosynthetic process	-0.214001	0.676101	-1.21758	1.57423	0.8981	-0.418035	0.710173	-0.563056	-0.552548	0.736597	-0.789911	-0.420125	-0.00189967	0.7756	-1.19364
GO:0048500_signal recognition particle	-1.78275	1.03273	-0.279741	0.826734	-0.512542	-0.351041	1.16514	0.136926	0.496663	1.03812	0.553744	-0.224543	-1.80107	0.914177	-1.21254
GO:0008312_7S RNA binding	-1.78275	1.03273	-0.279741	0.826734	-0.512542	-0.351041	1.16514	0.136926	0.496663	1.03812	0.553744	-0.224543	-1.80107	0.914177	-1.21254
GO:0043022_ribosome binding	-3.08035	0.653917	-0.410889	1.35012	0.958039	0.422177	0.164208	-0.120178	0.29751	0.350454	-0.372473	0.150144	-0.44821	0.477244	-0.391705
GO:0052906_tRNA (guanine(37)-N(1))-methyltransferase activity	-0.186659	1.10717	-0.405477	1.76603	0.00231391	-1.53249	0.25306	-0.224451	-1.18584	0.71702	0.398949	-1.41557	-1.05824	1.22393	0.540257
GO:0004412_homoserine dehydrogenase activity	0.0127702	-0.303265	-0.462281	2.25685	1.90183	-1.19458	0.342006	-0.566365	-0.520599	-0.244682	-0.475209	0.346595	-1.52213	0.343541	0.0855173
GO:0004842_ubiquitin-protein transferase activity	-0.816968	0.282697	0.707438	-2.93475	-0.290197	-0.44852	0.395116	0.868575	-0.353835	0.124515	0.739417	0.990004	-0.553645	0.383158	0.906991
GO:0004824_lysine-tRNA ligase activity	-1.42267	0.691456	0.968114	-0.512001	-1.37484	-1.12407	0.854338	0.744526	-0.974927	0.899653	0.351038	0.811772	-1.45555	0.703619	0.839538
GO:0006430_lysyl-tRNA aminoacylation	-1.42267	0.691456	0.968114	-0.512001	-1.37484	-1.12407	0.854338	0.744526	-0.974927	0.899653	0.351038	0.811772	-1.45555	0.703619	0.839538
GO:0008964_phosphoenolpyruvate carboxylase activity	1.19445	-0.713707	-0.458018	-0.256434	1.25425	1.48286	-0.874293	-0.812272	1.48621	-0.541537	-0.854605	-0.862017	1.17307	-0.109546	-1.10841
GO:0015977_carbon fixation	1.19445	-0.713707	-0.458018	-0.256434	1.25425	1.48286	-0.874293	-0.812272	1.48621	-0.541537	-0.854605	-0.862017	1.17307	-0.109546	-1.10841
GO:0019205_nucleobase-containing compound kinase activity	0.575129	-0.772274	-0.78906	2.47248	2.07775	-0.210077	-0.304642	-0.589086	0.130284	-0.784235	-0.482119	-0.699878	-0.14862	-0.390424	-0.0852278
GO:0004017_adenylate kinase activity	0.575129	-0.772274	-0.78906	2.47248	2.07775	-0.210077	-0.304642	-0.589086	0.130284	-0.784235	-0.482119	-0.699878	-0.14862	-0.390424	-0.0852278
GO:0016776_phosphotransferase activity, phosphate group as acceptor	0.575129	-0.772274	-0.78906	2.47248	2.07775	-0.210077	-0.304642	-0.589086	0.130284	-0.784235	-0.482119	-0.699878	-0.14862	-0.390424	-0.0852278
GO:0009014_succinyl-diaminopimelate desuccinylase activity	-1.6354	-0.47613	0.758965	2.14224	0.6235	-0.988962	0.0187961	0.0814938	-0.411728	-0.182	0.420957	1.1168	-1.49605	-0.575353	0.602876
GO:0008666_2,3,4,5-tetrahydropyridine-2,6-dicarboxylate N-succinyltransferase activity	1.60602	0.129882	-0.791203	-1.01596	-1.79009	0.663386	0.675739	-1.20502	1.15424	0.551475	-1.25514	-0.0979109	0.870939	0.458846	0.0447963
GO:0009016_succinyldiaminopimelate transaminase activity	-1.11683	1.04724	-1.58012	1.00599	0.956894	0.856763	1.11127	-1.26897	0.447658	0.197804	-1.50526	-0.499126	0.231426	0.704792	-0.589525
GO:0033862_UMP kinase activity	-2.04216	-0.371019	0.362357	1.13285	1.51615	-0.21924	-0.389304	0.502022	0.383775	0.295161	1.19031	0.087631	-1.8547	-0.651718	0.057899
GO:0009041_uridylate kinase activity	-2.04216	-0.371019	0.362357	1.13285	1.51615	-0.21924	-0.389304	0.502022	0.383775	0.295161	1.19031	0.087631	-1.8547	-0.651718	0.057899
GO:0070402_NADPH binding	-1.60683	0.482926	0.695242	0.490178	-0.14309	-1.43915	0.393722	0.545899	-1.36263	0.254044	0.96953	0.694063	-1.7252	0.69716	1.05414
GO:0009245_lipid A biosynthetic process	-0.00604363	0.859117	0.545099	-0.97383	-1.44349	0.358892	0.4847	-0.906254	-0.713787	0.0117232	0.576277	1.05571	-0.296786	-0.100752	0.549422
GO:0016836_hydro-lyase activity	1.48688	-0.738616	-0.541963	0.31171	0.366855	1.40842	-0.359678	-0.665585	1.14672	-0.758986	-1.00288	-1.31119	1.72101	-0.432331	-0.630372
GO:0008780_acyl-[acyl-carrier-protein]-UDP-N-acetylglucosamine O-acyltransferase activity	-2.64732	-0.540224	-0.630591	0.407046	0.619153	0.491303	-0.177475	1.54434	1.34156	0.739772	0.251578	-0.405864	-0.687064	-0.178715	-0.127491
GO:0003989_acetyl-CoA carboxylase activity	0.456912	0.00423588	-0.493025	-0.0203603	0.328128	-0.182447	-0.149684	-0.578228	0.718702	0.160591	-0.0395982	-0.129853	0.0183293	0.211237	-0.30494
GO:0009317_acetyl-CoA carboxylase complex	0.456912	0.00423588	-0.493025	-0.0203603	0.328128	-0.182447	-0.149684	-0.578228	0.718702	0.160591	-0.0395982	-0.129853	0.0183293	0.211237	-0.30494
GO:0003883_CTP synthase activity	-1.23014	0.52306	0.877334	-0.744847	-1.1604	-0.915038	0.754949	1.15197	-0.839394	0.608476	1.01666	0.31694	-1.8547	0.603752	0.89137
GO:0008676_3-deoxy-8-phosphooctulonate synthase activity	-1.21726	1.10218	0.183595	1.23595	0.408392	-1.32001	-0.511014	-0.4202	-0.634901	0.470046	0.903393	0.758181	-2.03423	1.11389	-0.038022
GO:0000015_phosphopyruvate hydratase complex	0.921413	-0.110005	0.87512	0.391571	-1.50763	-0.689641	-0.647106	-0.0956581	-0.864367	-0.957493	0.360988	2.42461	0.62631	-0.96112	0.233004
GO:0004634_phosphopyruvate hydratase activity	0.921413	-0.110005	0.87512	0.391571	-1.50763	-0.689641	-0.647106	-0.0956581	-0.864367	-0.957493	0.360988	2.42461	0.62631	-0.96112	0.233004
GO:0006069_ethanol oxidation	-0.897843	-0.16154	1.26354	1.76975	0.627249	-1.67739	-0.0734528	1.14144	-1.24674	0.116015	-0.121832	0.067762	-1.34603	-0.16609	0.705152
GO:0051903_S-(hydroxymethyl)glutathione dehydrogenase activity	-0.897843	-0.16154	1.26354	1.76975	0.627249	-1.67739	-0.0734528	1.14144	-1.24674	0.116015	-0.121832	0.067762	-1.34603	-0.16609	0.705152
GO:0018738_S-formylglutathione hydrolase activity	-1.2517	0.0399463	0.630563	1.43456	1.16434	-2.10373	-0.0400062	0.723526	-0.896053	-0.132269	0.518247	0.399258	-1.31213	-0.0108683	0.836314
GO:0046294_formaldehyde catabolic process	-1.2517	0.0399463	0.630563	1.43456	1.16434	-2.10373	-0.0400062	0.723526	-0.896053	-0.132269	0.518247	0.399258	-1.31213	-0.0108683	0.836314
GO:0004719_protein-L-isoaspartate (D-aspartate) O-methyltransferase activity	-0.700591	-1.63525	-0.287347	1.8784	1.62894	-0.00929858	1.03794	-0.216092	0.260262	-1.04016	-0.195775	-0.356024	-0.0648871	-1.17051	0.870392
GO:0016901_oxidoreductase activity, acting on the CH-OH group of donors, quinone or similar compound as acceptor	1.47328	-0.411824	-0.747502	0.0807977	0.941253	1.16163	-0.303709	-1.14775	0.942557	-0.15792	-0.837607	-1.33229	1.51201	-0.689099	-0.483839
GO:0006402_mRNA catabolic process	1.47816	-0.206321	0.122899	-2.23252	-2.07339	0.809766	-0.138438	0.108549	0.599392	-0.089882	0.233252	0.527104	1.0146	-0.22965	0.0764792
GO:0004066_asparagine synthase (glutamine-hydrolyzing) activity	1.04638	0.500211	0.956963	-2.82187	-1.39094	-0.281228	0.389404	0.43669	-0.694177	0.569348	0.0760111	0.145782	-0.0139548	0.572736	0.508647
GO:0006529_asparagine biosynthetic process	1.04638	0.500211	0.956963	-2.82187	-1.39094	-0.281228	0.389404	0.43669	-0.694177	0.569348	0.0760111	0.145782	-0.0139548	0.572736	0.508647
GO:0043140_ATP-dependent 3'-5' DNA helicase activity	-0.696147	0.451479	0.456456	1.11315	0.99	-0.698354	0.429235	0.306867	-2.99984	0.464689	0.302196	-0.418323	-0.535875	0.391873	0.442592
GO:0009432_SOS response	0.098938	0.644814	0.60627	-0.75709	-0.201483	-0.277995	0.513117	0.275085	-1.50482	0.36803	0.183374	-0.788764	-0.187812	0.739512	0.288826
GO:0044237_cellular metabolic process	-0.638893	0.16946	0.0560237	1.63631	1.12605	-0.401148	0.0224315	-0.162388	-1.12175	0.100482	0.00749178	-0.483607	-0.407291	0.0773304	0.0194915
GO:0009186_deoxyribonucleoside diphosphate metabolic process	-2.24657	0.634445	0.654233	0.141661	-0.594953	-1.11974	0.647139	0.796314	-1.03662	0.551338	0.788066	0.820433	-1.36608	0.570796	0.759543
GO:0005971_ribonucleoside-diphosphate reductase complex	-2.24657	0.634445	0.654233	0.141661	-0.594953	-1.11974	0.647139	0.796314	-1.03662	0.551338	0.788066	0.820433	-1.36608	0.570796	0.759543
GO:0009263_deoxyribonucleotide biosynthetic process	-2.24657	0.634445	0.654233	0.141661	-0.594953	-1.11974	0.647139	0.796314	-1.03662	0.551338	0.788066	0.820433	-1.36608	0.570796	0.759543
GO:0016301_kinase activity	-1.27573	-0.224865	-0.10017	-0.222817	0.926229	-0.290239	-0.18459	-0.153142	-0.736005	0.183996	0.524687	2.88131	0.459549	-1.28124	-0.506972
GO:0004748_ribonucleoside-diphosphate reductase activity, thioredoxin disulfide as acceptor	-1.8019	0.905833	0.523966	-0.683121	-0.758043	-1.05016	1.06963	0.461039	-0.552581	1.0813	0.53746	0.696547	-1.71108	0.923631	0.35749
GO:0016209_antioxidant activity	1.35149	0.0251735	-0.29233	-0.279167	-0.0343575	0.602001	-0.169083	-0.525572	0.441217	-0.142595	-0.857862	-0.505496	1.05783	-0.247703	-0.423543
GO:0004124_cysteine synthase activity	0.561563	-0.535533	-0.710305	1.06962	1.22835	1.08837	-0.464769	-0.612877	0.997678	-0.825539	-1.13905	-0.598369	1.18089	-0.455203	-0.784829
GO:0004641_phosphoribosylformylglycinamidine cyclo-ligase activity	-2.47069	0.204969	-0.726374	2.14623	1.01986	0.288024	-0.45171	-0.0308543	0.53109	0.38032	-0.441759	0.145764	0.180139	-0.843475	0.0684677
GO:0008817_cob(I)yrinic acid a,c-diamide adenosyltransferase activity	-2.14598	-0.190437	0.380981	1.91373	1.54094	-0.561351	-0.377975	0.0402751	-0.28127	-0.144903	0.660116	0.403285	-1.25316	-0.465345	0.481095
GO:0009236_cobalamin biosynthetic process	-1.44709	0.0458715	-0.15788	1.32842	1.13034	-0.290639	0.0704216	-0.164617	0.0461321	-0.00164013	-0.0608108	-0.0351721	-0.538489	0.139254	-0.064094
GO:0008939_nicotinate-nucleotide-dimethylbenzimidazole phosphoribosyltransferase activity	-1.33989	-0.541599	-0.104968	2.25876	2.06793	-0.926315	0.453537	-0.108596	-0.154498	-0.15277	-0.441054	-0.779196	-0.658772	0.403804	0.0236307
GO:0009163_nucleoside biosynthetic process	-1.33989	-0.541599	-0.104968	2.25876	2.06793	-0.926315	0.453537	-0.108596	-0.154498	-0.15277	-0.441054	-0.779196	-0.658772	0.403804	0.0236307
GO:0004333_fumarate hydratase activity	1.1411	-0.918011	-0.240643	0.590563	0.894614	1.16187	-0.742349	-0.469231	1.17684	-0.921595	-0.509326	-0.750928	1.25092	-1.19456	-0.469264
GO:0006106_fumarate metabolic process	0.795329	-1.09741	0.0606767	0.869416	1.42237	0.915313	-1.12502	-0.272878	1.20695	-1.0842	-0.0157759	-0.190669	0.780836	-1.95679	-0.308157
GO:0045239_tricarboxylic acid cycle enzyme complex	0.795329	-1.09741	0.0606767	0.869416	1.42237	0.915313	-1.12502	-0.272878	1.20695	-1.0842	-0.0157759	-0.190669	0.780836	-1.95679	-0.308157
GO:0008425_2-polyprenyl-6-methoxy-1,4-benzoquinone methyltransferase activity	1.57294	-0.549834	-0.834171	-0.626206	-0.648856	1.70868	-0.635571	-0.236668	1.28629	0.0178763	-0.874618	-0.148013	1.58675	-0.99038	-0.628217
GO:0003916_DNA topoisomerase activity	0.744287	0.14271	-0.239801	-1.59728	-0.495713	0.366654	-0.400812	-0.624348	0.412424	-0.29259	0.792613	0.908634	0.57078	-0.366521	0.0789596
GO:0004648_O-phospho-L-serine:2-oxoglutarate aminotransferase activity	-1.95942	0.641408	-1.1058	1.62714	0.974175	-0.983188	0.461308	-0.173657	-0.544223	0.674741	0.378999	1.00169	-1.19495	0.533056	-0.331273
GO:0006564_L-serine biosynthetic process	-0.851541	0.751176	-1.11037	1.00827	0.911273	-0.193081	0.633955	-0.837525	0.195453	0.629064	-0.520685	-0.486548	-0.40526	0.59801	-0.322195
GO:0004664_prephenate dehydratase activity	-1.19069	-0.637733	0.487307	0.310833	0.480387	-1.29367	-0.0861653	0.846511	-0.687883	-0.210669	1.48291	1.73318	-1.66787	-0.338586	0.77214
GO:0009094_L-phenylalanine biosynthetic process	-1.19069	-0.637733	0.487307	0.310833	0.480387	-1.29367	-0.0861653	0.846511	-0.687883	-0.210669	1.48291	1.73318	-1.66787	-0.338586	0.77214
GO:0004106_chorismate mutase activity	-1.19069	-0.637733	0.487307	0.310833	0.480387	-1.29367	-0.0861653	0.846511	-0.687883	-0.210669	1.48291	1.73318	-1.66787	-0.338586	0.77214
GO:0004665_prephenate dehydrogenase (NADP+) activity	-2.73095	0.591075	-0.161426	0.912913	1.09876	-0.594785	0.6086	0.394663	-1.17258	0.744175	0.17931	0.183919	-0.894835	0.640384	0.200774
GO:0006571_tyrosine biosynthetic process	-2.73095	0.591075	-0.161426	0.912913	1.09876	-0.594785	0.6086	0.394663	-1.17258	0.744175	0.17931	0.183919	-0.894835	0.640384	0.200774
GO:0008977_prephenate dehydrogenase activity	-2.73095	0.591075	-0.161426	0.912913	1.09876	-0.594785	0.6086	0.394663	-1.17258	0.744175	0.17931	0.183919	-0.894835	0.640384	0.200774
GO:0004127_cytidylate kinase activity	-2.67517	-0.631095	0.0828896	1.00056	0.742114	-0.409647	0.494181	-0.0812796	0.454439	-0.303169	1.54757	0.790823	-0.962596	0.307759	-0.357368
GO:0043043_peptide biosynthetic process	-0.818342	0.267571	0.992202	-1.61626	-2.66184	0.304112	-0.07051	0.696602	0.212418	0.1546	0.520215	0.579739	0.0991041	0.217431	1.12295
GO:0003849_3-deoxy-7-phosphoheptulonate synthase activity	-2.8472	0.285846	0.631301	1.17821	0.661715	-0.642196	0.160285	0.319138	-0.419251	0.268435	0.338605	0.835982	-1.3385	0.155065	0.412573
GO:0009073_aromatic amino acid family biosynthetic process	-1.51831	-0.372219	-0.0711097	1.63552	1.18899	0.15234	0.0810634	-0.0726854	-0.535434	-0.501749	-0.00299204	0.695715	-0.21729	-0.377202	-0.0846328
GO:0000027_ribosomal large subunit assembly	-0.0184609	0.438738	0.860956	-1.73351	-1.91457	-0.910682	0.607899	0.888773	-1.32194	0.528546	0.897239	0.734368	-0.377168	0.554866	0.764944
GO:0070417_cellular response to cold	-0.0184609	0.438738	0.860956	-1.73351	-1.91457	-0.910682	0.607899	0.888773	-1.32194	0.528546	0.897239	0.734368	-0.377168	0.554866	0.764944
GO:0016701_oxidoreductase activity, acting on single donors with incorporation of molecular oxygen	1.58493	-1.29685	-0.133628	0.671651	1.02881	0.784186	-1.22694	-0.423408	0.792711	-1.20117	-0.368263	0.0925705	1.33319	-1.38687	-0.250925
GO:0016866_intramolecular transferase activity	-1.58517	0.445785	0.385756	0.0573335	-0.0473027	-1.47215	0.531198	1.10101	-1.52141	0.547427	0.920589	0.465313	-1.48983	0.518967	1.14248
GO:0009072_aromatic amino acid family metabolic process	1.29593	-0.846458	-0.673316	0.79092	1.29012	0.917964	-0.861036	-0.702632	1.03007	-0.807739	-0.754152	-0.305953	1.13448	-0.81249	-0.69571
GO:0006559_L-phenylalanine catabolic process	0.883311	-0.821	-0.448341	0.163504	1.46686	1.33133	-1.07871	-0.384916	1.50357	-0.947961	-0.817095	-0.397963	1.25431	-1.03603	-0.67087
GO:0003987_acetate-CoA ligase activity	1.15895	-1.15313	0.549164	-0.898852	-0.551748	0.319332	-0.754263	0.568047	0.14609	-1.70527	0.136499	2.16535	0.91402	-0.601593	-0.292597
GO:0016208_AMP binding	1.15895	-1.15313	0.549164	-0.898852	-0.551748	0.319332	-0.754263	0.568047	0.14609	-1.70527	0.136499	2.16535	0.91402	-0.601593	-0.292597
GO:0019427_acetyl-CoA biosynthetic process from acetate	1.15895	-1.15313	0.549164	-0.898852	-0.551748	0.319332	-0.754263	0.568047	0.14609	-1.70527	0.136499	2.16535	0.91402	-0.601593	-0.292597
GO:0006525_arginine metabolic process	-0.160572	-0.65955	-0.282543	2.43858	2.16418	-0.519081	-0.561589	-0.399588	-0.156926	0.188596	-0.872815	0.0799884	-0.302632	-0.372889	-0.583159
GO:0006527_arginine catabolic process	-2.24677	0.437725	0.289136	-0.657131	-0.539849	-0.747406	1.39621	0.0456264	0.399816	1.17374	0.986958	-0.638564	-1.13973	1.0976	0.142636
GO:0009015_N-succinylarginine dihydrolase activity	-0.168522	-0.462918	-0.330445	2.40793	2.24835	-0.640309	-0.539306	-0.874791	-0.104576	0.443218	-0.412533	-0.0682757	-0.382773	-0.258855	-0.856192
GO:0004813_alanine-tRNA ligase activity	0.563474	1.39002	0.0294794	-2.32422	-1.15385	-0.283691	1.0533	-0.0745197	-0.774881	-0.208465	-0.0637829	0.499178	0.992234	1.14629	-0.79055
GO:0006419_alanyl-tRNA aminoacylation	0.563474	1.39002	0.0294794	-2.32422	-1.15385	-0.283691	1.0533	-0.0745197	-0.774881	-0.208465	-0.0637829	0.499178	0.992234	1.14629	-0.79055
GO:0004072_aspartate kinase activity	1.01477	1.37262	-0.722656	0.522567	1.4668	-1.12573	0.634683	-0.56376	0.133231	-0.538198	-0.740398	-1.8192	-0.954446	0.979661	0.340066
GO:0004315_3-oxoacyl-[acyl-carrier-protein] synthase activity	-1.34935	-0.0393163	0.202511	2.10394	2.12026	-0.592459	0.060679	-0.208312	-0.49853	-0.3655	0.0306898	-0.675012	-0.584811	-0.0798228	-0.124969
GO:0009288_bacterial-type flagellum	-0.139715	-0.160811	-0.526306	1.35761	1.5864	0.254228	-0.0714378	-0.78074	0.427395	-0.135786	-0.659609	-0.961565	0.44618	-0.137355	-0.498483
GO:0009420_bacterial-type flagellum filament	-2.06169	0.0648525	-0.22315	2.15241	1.96715	-0.304827	0.0342246	-0.523155	0.408552	-0.108352	-0.338595	-0.464466	-0.561457	-0.0198951	-0.0215998
GO:0050920_regulation of chemotaxis	1.78226	-0.386474	-0.829461	0.562805	1.20565	0.813283	-0.1771	-1.03832	0.446238	-0.16322	-0.980623	-1.45866	1.45382	-0.254816	-0.975366
GO:0004590_orotidine-5'-phosphate decarboxylase activity	-0.523562	-0.776583	-0.27077	2.21969	1.90031	0.194267	-0.0784979	-0.128936	0.831748	-0.332789	-0.0421684	-1.62548	-0.212965	-0.959706	-0.194557
GO:0006207_'de novo' pyrimidine nucleobase biosynthetic process	-0.259602	-0.506547	-0.643862	1.74505	1.63561	0.8362	-0.36674	-0.424019	1.17738	-0.483745	-0.581886	-1.48688	0.374783	-0.581741	-0.434004
GO:0044205_'de novo' UMP biosynthetic process	-0.523562	-0.776583	-0.27077	2.21969	1.90031	0.194267	-0.0784979	-0.128936	0.831748	-0.332789	-0.0421684	-1.62548	-0.212965	-0.959706	-0.194557
GO:0009007_site-specific DNA-methyltransferase (adenine-specific) activity	-1.64444	0.963764	-1.62118	1.12579	1.95187	-0.0826329	0.658942	-0.0204936	-0.491358	0.470787	-0.797876	-0.0340938	-0.792255	0.626983	-0.313808
GO:0032775_DNA methylation on adenine	-1.64444	0.963764	-1.62118	1.12579	1.95187	-0.0826329	0.658942	-0.0204936	-0.491358	0.470787	-0.797876	-0.0340938	-0.792255	0.626983	-0.313808
GO:0004107_chorismate synthase activity	-1.70131	-0.963559	-0.401996	1.94221	1.0898	0.401134	0.0851055	-0.168078	-1.82272	-0.0418625	0.28611	1.0582	0.0649494	-0.310565	0.48257
GO:0019509_L-methionine biosynthetic process from methylthioadenosine	-2.7257	-0.358653	0.0409152	1.6168	1.52592	-0.0590871	-0.248792	-0.487869	0.225154	-0.608857	0.579873	0.328258	-0.293756	-0.026108	0.491894
GO:0016151_nickel cation binding	0.849119	-0.692364	-1.26306	0.448828	1.26936	1.40368	-0.985999	-0.262654	1.29691	-0.816	-0.460015	-1.02215	1.33512	-0.990553	-0.110223
GO:0043874_acireductone synthase activity	-2.7257	-0.358653	0.0409152	1.6168	1.52592	-0.0590871	-0.248792	-0.487869	0.225154	-0.608857	0.579873	0.328258	-0.293756	-0.026108	0.491894
GO:0003957_NAD(P)+ transhydrogenase (B-specific) activity	-0.425832	0.166564	0.621815	-2.20228	-2.19005	0.44852	-0.0689167	0.906355	-0.255255	-0.226108	0.880108	0.496313	0.850261	0.0680735	0.930437
GO:0042953_lipoprotein transport	0.228278	0.442626	-1.67242	2.21928	0.870372	-0.163498	-0.503513	0.76377	-1.02295	0.772044	-1.19564	0.39605	0.325653	-0.792626	-0.667427
GO:0042954_lipoprotein transporter activity	0.228278	0.442626	-1.67242	2.21928	0.870372	-0.163498	-0.503513	0.76377	-1.02295	0.772044	-1.19564	0.39605	0.325653	-0.792626	-0.667427
GO:0046857_oxidoreductase activity, acting on other nitrogenous compounds as donors, with NAD or NADP as acceptor	1.9711	-0.0501985	-0.450497	1.96723	1.24593	-0.89736	-0.485892	-0.343599	-1.1476	-0.62523	-0.614665	0.683227	-0.176228	-0.251006	-0.825216
GO:0033739_preQ1 synthase activity	1.9711	-0.0501985	-0.450497	1.96723	1.24593	-0.89736	-0.485892	-0.343599	-1.1476	-0.62523	-0.614665	0.683227	-0.176228	-0.251006	-0.825216
GO:0004801_sedoheptulose-7-phosphate:D-glyceraldehyde-3-phosphate glyceronetransferase activity	1.68115	-0.499588	-0.111894	-0.817514	0.971297	1.08705	-0.796104	-0.174707	1.67795	-0.867242	-0.965258	-1.46536	0.678154	-0.565178	0.167243
GO:0031177_phosphopantetheine binding	-0.325243	0.755084	-0.128016	-1.92107	-1.35187	-0.00096068	0.816452	0.0979352	-0.143506	0.772678	0.383077	0.804875	-0.299009	0.704653	-0.16508
GO:0004818_glutamate-tRNA ligase activity	-0.2982	-1.19914	-0.77715	1.06549	0.997189	0.421046	-1.03086	-0.269826	0.488868	0.434105	2.36825	-0.650358	0.131205	-1.3591	-0.321524
GO:0006424_glutamyl-tRNA aminoacylation	-0.2982	-1.19914	-0.77715	1.06549	0.997189	0.421046	-1.03086	-0.269826	0.488868	0.434105	2.36825	-0.650358	0.131205	-1.3591	-0.321524
GO:0003861_3-isopropylmalate dehydratase activity	2.37367	-0.645146	0.722792	-1.08872	-0.0155183	0.0587752	-0.847929	0.164485	-0.928956	-0.84415	0.106302	0.0764482	1.15621	-0.775238	0.486974
GO:0009316_3-isopropylmalate dehydratase complex	2.80252	-0.332689	0.56755	-1.29974	-0.271368	0.314164	-0.523084	-0.155321	-0.833829	-0.55429	-0.273791	-0.484061	1.44595	-0.388509	-0.0135073
GO:0003862_3-isopropylmalate dehydrogenase activity	0.876992	-0.836814	0.731026	0.492014	0.329582	0.533468	-1.40658	0.146653	0.613309	-1.95793	-0.311269	1.20082	1.07849	-1.5633	0.0735572
GO:0004073_aspartate-semialdehyde dehydrogenase activity	-1.01734	0.343694	0.826805	1.39042	0.445104	-1.62522	-0.194676	1.40878	-0.840353	-0.59384	0.0146409	0.49075	-1.67243	-0.0993688	1.12304
GO:0009097_isoleucine biosynthetic process	-1.01734	0.343694	0.826805	1.39042	0.445104	-1.62522	-0.194676	1.40878	-0.840353	-0.59384	0.0146409	0.49075	-1.67243	-0.0993688	1.12304
GO:0009063_cellular amino acid catabolic process	0.656988	0.791969	0.289306	-1.56098	-1.2317	-0.372577	1.22224	-1.05381	-0.798417	1.7523	-0.708959	-0.724802	0.948163	0.721649	0.0686347
GO:0004108_citrate (Si)-synthase activity	-2.72453	0.0423328	0.514552	0.772425	1.27337	-0.264891	-0.0782781	0.918552	0.252567	-0.585012	0.62774	0.893495	-1.20745	-0.320715	-0.114169
GO:0044262_cellular carbohydrate metabolic process	-1.81558	-0.249995	0.111795	1.71034	1.36325	0.0627932	-0.44239	0.20538	0.567528	-0.780989	-0.0628618	0.236047	-0.595113	-0.328005	0.0178004
GO:0004591_oxoglutarate dehydrogenase (succinyl-transferring) activity	0.441394	0.413499	0.530691	-2.67628	-1.66768	-0.627666	0.588473	0.469924	-0.269778	0.45417	0.483839	1.22813	-0.225987	0.49135	0.365914
GO:0016624_oxidoreductase activity, acting on the aldehyde or oxo group of donors, disulfide as acceptor	0.441394	0.413499	0.530691	-2.67628	-1.66768	-0.627666	0.588473	0.469924	-0.269778	0.45417	0.483839	1.22813	-0.225987	0.49135	0.365914
GO:0004149_dihydrolipoyllysine-residue succinyltransferase activity	1.59746	0.51624	0.463753	-2.39902	-1.9429	-0.171574	0.252726	0.529299	-0.49665	-0.060077	0.0999868	0.140258	0.397361	0.379568	0.693572
GO:0045252_oxoglutarate dehydrogenase complex	1.59746	0.51624	0.463753	-2.39902	-1.9429	-0.171574	0.252726	0.529299	-0.49665	-0.060077	0.0999868	0.140258	0.397361	0.379568	0.693572
GO:0004148_dihydrolipoyl dehydrogenase activity	0.0629511	0.628951	0.607671	-1.9685	-2.58433	0.859129	0.581208	0.162074	0.229492	0.0316096	0.538774	0.194738	-0.615551	0.581858	0.689915
GO:0016668_oxidoreductase activity, acting on a sulfur group of donors, NAD(P) as acceptor	-0.341781	-0.00917654	0.212461	-0.0683934	-0.272042	0.453672	-0.0450456	-0.141869	0.322949	-0.299639	0.113743	0.712667	-0.182663	-0.0979238	-0.356959
GO:0003878_ATP citrate synthase activity	0.0652457	0.831808	0.791439	-1.04785	-1.36101	-1.42648	0.57464	0.800672	-1.43032	0.369618	0.813576	1.3728	-1.16134	0.00511085	0.802092
GO:0004775_succinate-CoA ligase (ADP-forming) activity	0.0652457	0.831808	0.791439	-1.04785	-1.36101	-1.42648	0.57464	0.800672	-1.43032	0.369618	0.813576	1.3728	-1.16134	0.00511085	0.802092
GO:0048037_cofactor binding	0.0652457	0.831808	0.791439	-1.04785	-1.36101	-1.42648	0.57464	0.800672	-1.43032	0.369618	0.813576	1.3728	-1.16134	0.00511085	0.802092
GO:0008693_3-hydroxydecanoyl-[acyl-carrier-protein] dehydratase activity	0.6452	-0.303342	1.20002	0.297663	-0.446325	-1.39428	-0.769546	0.419607	-0.434505	-1.06767	0.8913	2.13752	-1.37783	-0.368279	0.570455
GO:0006072_glycerol-3-phosphate metabolic process	-1.19531	0.248835	0.449905	1.44916	1.51459	-1.34896	0.26317	0.256675	-1.76782	0.162368	0.184847	0.448566	-1.21964	0.255803	0.297803
GO:0009331_glycerol-3-phosphate dehydrogenase complex	-1.28015	0.47756	0.485426	1.3345	0.979665	-1.37396	0.612027	0.273837	-2.18122	0.44005	0.306236	0.180854	-1.14394	0.582185	0.306925
GO:0019629_propionate catabolic process, 2-methylcitrate cycle	1.32046	-0.796546	-1.07811	1.18887	0.184903	0.889942	0.096626	-1.43503	0.996506	0.475802	-1.3564	-0.57857	1.38564	-0.652404	-0.641682
GO:0046421_methylisocitrate lyase activity	1.32046	-0.796546	-1.07811	1.18887	0.184903	0.889942	0.096626	-1.43503	0.996506	0.475802	-1.3564	-0.57857	1.38564	-0.652404	-0.641682
GO:0006090_pyruvate metabolic process	-1.27573	-0.224865	-0.10017	-0.222817	0.926229	-0.290239	-0.18459	-0.153142	-0.736005	0.183996	0.524687	2.88131	0.459549	-1.28124	-0.506972
GO:0008986_pyruvate, water dikinase activity	-1.27573	-0.224865	-0.10017	-0.222817	0.926229	-0.290239	-0.18459	-0.153142	-0.736005	0.183996	0.524687	2.88131	0.459549	-1.28124	-0.506972
GO:0005509_calcium ion binding	1.05874	0.52702	0.701066	-2.06366	-1.93446	-0.730821	0.455896	0.573052	-1.0714	0.389443	0.591164	0.500043	-0.388009	0.595128	0.796793
GO:0043115_precorrin-2 dehydrogenase activity	0.307229	0.199955	-1.26462	1.05997	1.5202	1.27265	-0.575213	-1.32742	0.840074	-0.561541	-1.01486	-0.297133	1.17975	-0.0814501	-1.25759
GO:0004152_dihydroorotate dehydrogenase activity	-0.254499	-0.176201	-0.639359	1.78016	1.15791	1.1939	-0.0461414	-0.632936	1.44551	-0.539904	-1.06617	-1.80921	0.274433	-0.177958	-0.509528
GO:0006222_UMP biosynthetic process	-0.254499	-0.176201	-0.639359	1.78016	1.15791	1.1939	-0.0461414	-0.632936	1.44551	-0.539904	-1.06617	-1.80921	0.274433	-0.177958	-0.509528
GO:0004185_serine-type carboxypeptidase activity	0.766461	-1.51602	-1.15591	0.784557	1.06731	1.26618	-1.28614	0.292331	1.24347	-0.912695	0.147062	0.253254	0.80883	-0.965688	-0.793001
GO:0008832_dGTPase activity	1.17409	-1.30532	-0.502196	0.730491	1.92026	0.925909	-0.800639	-0.412505	1.19155	-0.982548	-0.679261	-0.758343	0.732437	-0.785068	-0.448853
GO:0046039_GTP metabolic process	1.17409	-1.30532	-0.502196	0.730491	1.92026	0.925909	-0.800639	-0.412505	1.19155	-0.982548	-0.679261	-0.758343	0.732437	-0.785068	-0.448853
GO:0051920_peroxiredoxin activity	1.95102	-0.187162	1.02929	-1.98876	-1.83553	-0.12681	0.0518901	0.407631	-0.444253	-0.2049	-0.13809	0.62161	0.699398	-0.387896	0.552562
GO:0004829_threonine-tRNA ligase activity	-0.787575	-0.101548	1.02092	-0.9427	-0.523351	-1.35051	0.345803	1.12208	-1.02694	0.286961	0.974619	1.49332	-1.6697	0.274286	0.884331
GO:0006435_threonyl-tRNA aminoacylation	-0.787575	-0.101548	1.02092	-0.9427	-0.523351	-1.35051	0.345803	1.12208	-1.02694	0.286961	0.974619	1.49332	-1.6697	0.274286	0.884331
GO:0006413_translational initiation	-0.15698	0.496586	0.205438	-0.0421394	-0.833252	-0.993846	0.283469	0.718066	-0.878471	0.664828	0.479948	-0.0756625	-0.543382	0.441344	0.234054
GO:0003743_translation initiation factor activity	-0.15698	0.496586	0.205438	-0.0421394	-0.833252	-0.993846	0.283469	0.718066	-0.878471	0.664828	0.479948	-0.0756625	-0.543382	0.441344	0.234054
GO:0004826_phenylalanine-tRNA ligase activity	-0.0973234	-0.344596	0.0178143	-1.27994	-0.939655	0.727511	-0.658368	0.90926	0.74162	-0.683643	0.978865	0.082437	1.21707	-0.854237	0.183184
GO:0006432_phenylalanyl-tRNA aminoacylation	-0.0973234	-0.344596	0.0178143	-1.27994	-0.939655	0.727511	-0.658368	0.90926	0.74162	-0.683643	0.978865	0.082437	1.21707	-0.854237	0.183184
GO:0006417_regulation of translation	0.257585	-0.825363	0.396167	0.281139	1.49268	0.775132	-1.64496	0.438766	1.30446	-1.6742	0.165741	-0.0713717	0.0324802	-1.54118	0.612925
GO:0004488_methylenetetrahydrofolate dehydrogenase (NADP+) activity	0.0577142	-0.268577	0.258282	1.7783	1.41064	-0.434251	-0.187012	-2.47706	0.557248	0.339828	-0.68074	0.647348	-0.109723	0.114291	-1.00628
GO:0003917_DNA topoisomerase type I activity	0.0364672	0.0533235	-0.258099	-2.27196	0.0384775	1.15303	-0.69137	-0.411667	1.34732	-0.128709	0.965408	1.59587	0.231588	-0.983888	-0.675781
GO:0006537_glutamate biosynthetic process	-1.24671	-0.4504	0.227923	-0.476331	2.03793	-0.29339	-0.481513	0.554421	0.0381887	0.142957	0.521699	0.0873155	-0.279349	-0.513505	0.130761
GO:0015930_glutamate synthase activity	-1.66426	0.512024	-0.0645428	-1.26275	2.35568	-0.736504	0.803234	0.278619	-0.437354	1.14586	-0.0321848	0.140998	-0.945484	0.209648	-0.302991
GO:0016638_oxidoreductase activity, acting on the CH-NH2 group of donors	-1.66426	0.512024	-0.0645428	-1.26275	2.35568	-0.736504	0.803234	0.278619	-0.437354	1.14586	-0.0321848	0.140998	-0.945484	0.209648	-0.302991
GO:0009002_serine-type D-Ala-D-Ala carboxypeptidase activity	-1.62361	-0.118377	0.574685	-0.538215	0.000740063	-0.549195	0.574031	0.273544	-1.03404	0.723853	1.59852	-1.52219	-0.638491	1.66588	0.612868
GO:0019594_mannitol metabolic process	0.047452	-0.347008	-0.799531	2.03367	2.15498	0.463536	-0.590695	-0.76071	0.526708	-0.658274	-0.996606	-0.597463	0.71491	-0.46387	-0.727098
GO:0042558_pteridine-containing compound metabolic process	-1.8711	0.620441	0.0372242	1.68941	1.0363	-1.27441	0.597595	-0.219063	-1.05749	0.497474	0.0162545	0.580103	-1.41348	0.668078	0.0926651
GO:0051604_protein maturation	-2.65555	1.15258	0.253775	0.127222	-1.23187	-0.600421	0.909622	0.184203	-0.315636	0.885655	0.053035	0.639228	-0.476987	1.12867	-0.0535257
GO:0004075_biotin carboxylase activity	0.454752	0.0991426	-0.568579	-0.291729	0.452043	0.768639	-0.456383	-0.533251	0.610105	-0.144378	-0.317658	-0.249285	1.09189	-0.0415277	-0.873782
GO:0008379_thioredoxin peroxidase activity	2.14333	-0.169675	-0.773843	-0.38771	0.227538	1.0663	-0.358728	-0.80489	0.949141	-0.329107	-0.897281	-1.08862	1.66406	-0.370302	-0.870216
GO:0016684_oxidoreductase activity, acting on peroxide as acceptor	2.14333	-0.169675	-0.773843	-0.38771	0.227538	1.0663	-0.358728	-0.80489	0.949141	-0.329107	-0.897281	-1.08862	1.66406	-0.370302	-0.870216
GO:0043169_cation binding	0.862568	-0.557269	-0.245582	-1.22597	1.13731	1.00578	-0.530319	-0.459972	1.20029	-0.226678	-0.232427	-0.356484	0.856118	-0.774198	-0.453164
GO:0003844_1,4-alpha-glucan branching enzyme activity	1.17525	-0.89633	-0.979828	0.51762	1.4843	1.14048	-0.423572	-0.937621	1.03385	-0.314544	-0.944725	-0.961454	1.45256	-0.562138	-0.783842
GO:0005978_glycogen biosynthetic process	1.17525	-0.89633	-0.979828	0.51762	1.4843	1.14048	-0.423572	-0.937621	1.03385	-0.314544	-0.944725	-0.961454	1.45256	-0.562138	-0.783842
GO:0019808_polyamine binding	1.09938	-0.603924	-0.877678	1.21561	1.39798	1.05242	-0.209539	-1.4312	1.07085	-0.542314	-0.836807	-0.644658	1.01011	-0.882025	-0.818213
GO:0004614_phosphoglucomutase activity	-0.124796	-1.14511	-0.789514	1.88903	2.12517	0.341769	-0.572624	-0.865433	0.769612	0.316522	-0.806739	0.393729	-0.393104	-0.0843034	-1.05422
GO:0016818_hydrolase activity, acting on acid anhydrides, in phosphorus-containing anhydrides	-1.81978	0.234286	0.725717	-0.0405457	0.489216	-1.88241	0.529053	0.748867	-0.986087	0.761235	0.575141	0.839701	-1.3353	0.112983	1.04793
GO:0031460_glycine betaine transport	-0.181048	0.353671	0.99869	-1.62642	-1.66934	-0.680837	0.378756	1.07483	-1.23964	0.454984	0.982086	-0.273143	-0.50055	0.34805	1.5799
GO:0052527_positive regulation by symbiont of host resistance gene-dependent defense response	-0.993787	0.443062	0.707166	-2.50366	-0.226528	-0.737279	0.455886	0.80775	-0.635628	0.297357	0.757099	1.12369	-0.84847	0.507354	0.845985
GO:0052021_modulation by symbiont of ethylene levels in host	-0.816968	0.282697	0.707438	-2.93475	-0.290197	-0.44852	0.395116	0.868575	-0.353835	0.124515	0.739417	0.990004	-0.553645	0.383158	0.906991
GO:0052041_negative regulation by symbiont of host programmed cell death	-0.816968	0.282697	0.707438	-2.93475	-0.290197	-0.44852	0.395116	0.868575	-0.353835	0.124515	0.739417	0.990004	-0.553645	0.383158	0.906991
GO:0052018_modulation by symbiont of RNA levels in host	-0.816968	0.282697	0.707438	-2.93475	-0.290197	-0.44852	0.395116	0.868575	-0.353835	0.124515	0.739417	0.990004	-0.553645	0.383158	0.906991
GO:0052087_negative regulation by symbiont of defense-related host callose deposition	-0.993787	0.443062	0.707166	-2.50366	-0.226528	-0.737279	0.455886	0.80775	-0.635628	0.297357	0.757099	1.12369	-0.84847	0.507354	0.845985
GO:0075343_modulation by symbiont of abscisic acid levels in host	-0.816968	0.282697	0.707438	-2.93475	-0.290197	-0.44852	0.395116	0.868575	-0.353835	0.124515	0.739417	0.990004	-0.553645	0.383158	0.906991
GO:1990212_positive regulation by symbiont of ethylene levels in host	-0.993787	0.443062	0.707166	-2.50366	-0.226528	-0.737279	0.455886	0.80775	-0.635628	0.297357	0.757099	1.12369	-0.84847	0.507354	0.845985
GO:0031624_ubiquitin conjugating enzyme binding	-0.816968	0.282697	0.707438	-2.93475	-0.290197	-0.44852	0.395116	0.868575	-0.353835	0.124515	0.739417	0.990004	-0.553645	0.383158	0.906991
GO:0004462_lactoylglutathione lyase activity	-0.191129	-0.272178	0.294278	1.19146	1.40975	0.644293	-0.347135	-1.70047	0.695442	0.119479	-0.561413	0.0318069	1.17315	-2.1615	-0.325831
GO:0000302_response to reactive oxygen species	-1.37983	0.446816	1.06021	0.41885	0.164181	-1.49534	0.385988	0.900626	-1.40231	0.127573	0.778173	0.795444	-1.85998	0.272993	0.786605
GO:0008785_alkyl hydroperoxide reductase activity	-1.37983	0.446816	1.06021	0.41885	0.164181	-1.49534	0.385988	0.900626	-1.40231	0.127573	0.778173	0.795444	-1.85998	0.272993	0.786605
GO:0016651_oxidoreductase activity, acting on NAD(P)H	0.892864	-0.819075	0.122509	0.251205	0.406006	0.713903	-0.744328	0.102206	0.565734	-0.751061	-0.16498	-0.485507	0.63368	-0.551188	-0.171969
GO:0003983_UTP:glucose-1-phosphate uridylyltransferase activity	1.48901	0.170051	0.295193	-1.64248	-2.11586	-0.448719	0.734989	0.09762	-1.04037	0.764055	0.612778	1.10118	0.167852	0.377185	-0.562479
GO:0005992_trehalose biosynthetic process	1.62414	0.0601724	-0.324132	-1.75929	1.55734	0.851755	-0.998142	-0.658687	0.964016	-0.208371	-0.459944	0.460594	0.627722	-1.24147	-0.495705
GO:0004134_4-alpha-glucanotransferase activity	-0.368016	-1.12222	0.237089	-0.553415	1.9566	1.32204	-0.68984	-0.625936	1.39647	-1.08741	-0.633416	0.300524	0.854761	-1.18531	0.198087
GO:0004133_glycogen debranching enzyme activity	-0.893919	-0.557102	1.02258	-2.6354	0.670405	0.858288	-0.0527187	0.522289	1.62225	0.120776	-0.461197	0.236461	0.0869217	-0.699834	0.160197
GO:0005980_glycogen catabolic process	-0.893919	-0.557102	1.02258	-2.6354	0.670405	0.858288	-0.0527187	0.522289	1.62225	0.120776	-0.461197	0.236461	0.0869217	-0.699834	0.160197
GO:0035435_phosphate ion transmembrane transport	0.894744	-0.691896	-0.30222	1.08541	0.574499	0.907979	-1.39297	0.784726	1.30918	-1.72844	0.448076	-1.25764	0.633445	-0.799064	-0.465838
GO:0042301_phosphate ion binding	0.894744	-0.691896	-0.30222	1.08541	0.574499	0.907979	-1.39297	0.784726	1.30918	-1.72844	0.448076	-1.25764	0.633445	-0.799064	-0.465838
GO:0004851_uroporphyrin-III C-methyltransferase activity	0.307229	0.199955	-1.26462	1.05997	1.5202	1.27265	-0.575213	-1.32742	0.840074	-0.561541	-1.01486	-0.297133	1.17975	-0.0814501	-1.25759
GO:0019354_siroheme biosynthetic process	0.307229	0.199955	-1.26462	1.05997	1.5202	1.27265	-0.575213	-1.32742	0.840074	-0.561541	-1.01486	-0.297133	1.17975	-0.0814501	-1.25759
GO:0051266_sirohydrochlorin ferrochelatase activity	0.307229	0.199955	-1.26462	1.05997	1.5202	1.27265	-0.575213	-1.32742	0.840074	-0.561541	-1.01486	-0.297133	1.17975	-0.0814501	-1.25759
GO:0004828_serine-tRNA ligase activity	-0.530142	-0.541398	1.16676	-0.860885	-1.31152	-0.828585	-0.39136	0.662122	-0.986477	-0.159525	1.78026	1.89945	-0.261436	-0.274261	0.636991
GO:0006434_seryl-tRNA aminoacylation	-0.530142	-0.541398	1.16676	-0.860885	-1.31152	-0.828585	-0.39136	0.662122	-0.986477	-0.159525	1.78026	1.89945	-0.261436	-0.274261	0.636991
GO:0004450_isocitrate dehydrogenase (NADP+) activity	-1.76962	0.723115	0.836863	-0.477787	-0.660053	-1.31588	0.596968	0.534041	-0.949005	0.306332	0.69533	1.70493	-1.28608	0.472214	0.588629
GO:0004018_N6-(1,2-dicarboxyethyl)AMP AMP-lyase (fumarate-forming) activity	0.813845	0.400593	-1.79125	0.93586	0.633685	0.126013	0.644113	-0.154532	-0.0315645	0.892972	-1.40777	-0.690963	0.572867	0.978121	-1.92198
GO:0006188_IMP biosynthetic process	0.813845	0.400593	-1.79125	0.93586	0.633685	0.126013	0.644113	-0.154532	-0.0315645	0.892972	-1.40777	-0.690963	0.572867	0.978121	-1.92198
GO:0008137_NADH dehydrogenase (ubiquinone) activity	1.25198	-1.18769	-0.0517372	0.363376	0.5494	1.23184	-1.08343	0.0320372	1.1537	-1.07144	-0.164574	-0.555437	1.08536	-1.04593	-0.507457
GO:0030964_NADH dehydrogenase complex	1.28198	-1.18591	-0.0719102	0.150557	0.761464	1.48746	-1.28469	-0.0328317	1.08374	-0.862597	-0.360956	-0.961395	1.48264	-1.06053	-0.427031
GO:0050136_NADH dehydrogenase (quinone) activity	1.28198	-1.18591	-0.0719102	0.150557	0.761464	1.48746	-1.28469	-0.0328317	1.08374	-0.862597	-0.360956	-0.961395	1.48264	-1.06053	-0.427031
GO:0042773_ATP synthesis coupled electron transport	0.680037	-1.50613	-0.0336805	-0.64084	-0.201171	1.88987	-0.149763	0.507568	1.59353	-1.27459	0.127035	-0.663908	1.08191	-1.00489	-0.404982
GO:0008726_alkanesulfonate monooxygenase activity	0.627675	0.26761	0.415209	-2.711	-2.09546	0.185638	0.589333	0.480602	-0.0891122	0.356972	0.639633	0.424963	0.361017	0.229828	0.317089
GO:0003988_acetyl-CoA C-acyltransferase activity	1.19116	-0.921185	-0.935459	0.825393	0.939003	1.25796	-0.6461	-0.935095	1.31357	-0.382776	-0.592903	-0.912924	1.41607	-0.648619	-0.968105
GO:0006631_fatty acid metabolic process	0.954965	-0.72223	-1.22565	0.363326	1.19785	1.22211	-0.470177	-0.732742	1.58093	-0.479209	-0.777128	-0.208895	0.970475	-0.558462	-1.11517
GO:0016042_lipid catabolic process	1.19116	-0.921185	-0.935459	0.825393	0.939003	1.25796	-0.6461	-0.935095	1.31357	-0.382776	-0.592903	-0.912924	1.41607	-0.648619	-0.968105
GO:0003857_3-hydroxyacyl-CoA dehydrogenase activity	0.718767	-0.523275	-1.51584	-0.0987419	1.4567	1.18627	-0.294254	-0.530389	1.84829	-0.575641	-0.961352	0.495134	0.524878	-0.468305	-1.26223
GO:0004165_dodecenoyl-CoA delta-isomerase activity	0.718767	-0.523275	-1.51584	-0.0987419	1.4567	1.18627	-0.294254	-0.530389	1.84829	-0.575641	-0.961352	0.495134	0.524878	-0.468305	-1.26223
GO:0004300_enoyl-CoA hydratase activity	0.718767	-0.523275	-1.51584	-0.0987419	1.4567	1.18627	-0.294254	-0.530389	1.84829	-0.575641	-0.961352	0.495134	0.524878	-0.468305	-1.26223
GO:0008692_3-hydroxybutyryl-CoA epimerase activity	0.718767	-0.523275	-1.51584	-0.0987419	1.4567	1.18627	-0.294254	-0.530389	1.84829	-0.575641	-0.961352	0.495134	0.524878	-0.468305	-1.26223
GO:0009062_fatty acid catabolic process	0.718767	-0.523275	-1.51584	-0.0987419	1.4567	1.18627	-0.294254	-0.530389	1.84829	-0.575641	-0.961352	0.495134	0.524878	-0.468305	-1.26223
GO:0036125_fatty acid beta-oxidation multienzyme complex	0.718767	-0.523275	-1.51584	-0.0987419	1.4567	1.18627	-0.294254	-0.530389	1.84829	-0.575641	-0.961352	0.495134	0.524878	-0.468305	-1.26223
GO:0004143_diacylglycerol kinase activity	0.588596	-1.34801	-0.633793	0.756051	1.77393	1.27263	-0.630959	-0.64753	1.34553	-0.43097	-0.518022	-0.512526	0.91311	-1.13673	-0.791303
GO:0007205_protein kinase C-activating G-protein coupled receptor signaling pathway	0.588596	-1.34801	-0.633793	0.756051	1.77393	1.27263	-0.630959	-0.64753	1.34553	-0.43097	-0.518022	-0.512526	0.91311	-1.13673	-0.791303
GO:0001727_lipid kinase activity	0.588596	-1.34801	-0.633793	0.756051	1.77393	1.27263	-0.630959	-0.64753	1.34553	-0.43097	-0.518022	-0.512526	0.91311	-1.13673	-0.791303
GO:0003951_NAD+ kinase activity	-0.30535	-0.24743	-1.13431	0.290793	1.7277	1.54636	-0.630559	-0.315869	0.702594	-0.62013	-0.796266	-0.210691	0.546415	-0.587192	0.0339447
GO:0004334_fumarylacetoacetase activity	1.00693	-0.396071	-1.213	0.910188	1.55143	1.05174	-0.495136	-0.981855	1.26742	-0.414306	-1.14004	-0.704476	0.935778	-0.238108	-1.14049
GO:0004411_homogentisate 1,2-dioxygenase activity	0.883311	-0.821	-0.448341	0.163504	1.46686	1.33133	-1.07871	-0.384916	1.50357	-0.947961	-0.817095	-0.397963	1.25431	-1.03603	-0.67087
GO:0006572_tyrosine catabolic process	0.883311	-0.821	-0.448341	0.163504	1.46686	1.33133	-1.07871	-0.384916	1.50357	-0.947961	-0.817095	-0.397963	1.25431	-1.03603	-0.67087
GO:0006570_tyrosine metabolic process	0.883311	-0.821	-0.448341	0.163504	1.46686	1.33133	-1.07871	-0.384916	1.50357	-0.947961	-0.817095	-0.397963	1.25431	-1.03603	-0.67087
GO:0003868_4-hydroxyphenylpyruvate dioxygenase activity	1.58493	-1.29685	-0.133628	0.671651	1.02881	0.784186	-1.22694	-0.423408	0.792711	-1.20117	-0.368263	0.0925705	1.33319	-1.38687	-0.250925
GO:0004096_catalase activity	1.87518	-0.830916	-0.169537	-0.89362	0.355386	1.24776	-0.776116	-0.459979	1.19765	-0.954682	-0.688596	-0.37073	1.51359	-0.85744	-0.187955
GO:0015684_ferrous iron transport	-1.0654	0.723164	-0.651967	1.03431	2.06754	-0.35263	1.00098	-1.26682	-0.0696805	0.761044	-1.04763	0.203618	-0.829816	0.55325	-1.05997
GO:0033212_iron assimilation	-1.0654	0.723164	-0.651967	1.03431	2.06754	-0.35263	1.00098	-1.26682	-0.0696805	0.761044	-1.04763	0.203618	-0.829816	0.55325	-1.05997
GO:0000256_allantoin catabolic process	1.50804	-1.09874	-0.239309	1.17441	1.54223	0.610181	-1.02142	-0.950066	0.852597	-0.919452	-0.559055	0.129814	0.776989	-1.25577	-0.550446
GO:0004037_allantoicase activity	1.50804	-1.09874	-0.239309	1.17441	1.54223	0.610181	-1.02142	-0.950066	0.852597	-0.919452	-0.559055	0.129814	0.776989	-1.25577	-0.550446
GO:0004527_exonuclease activity	-0.215702	-0.0249813	-0.422146	0.871585	0.251097	-0.245184	0.11666	-0.161404	-0.00647832	0.176037	0.122878	-0.168742	-0.0907574	-0.243732	0.0408695
GO:0004318_enoyl-[acyl-carrier-protein] reductase (NADH) activity	1.85917	-1.20166	0.604138	0.565992	1.7608	-0.938731	-0.675017	-0.109133	-1.13807	-0.207518	0.584527	0.486598	-1.39843	-0.28881	0.0961431
GO:0004817_cysteine-tRNA ligase activity	-0.945806	0.00132664	-0.420999	2.63967	1.72478	-0.0744915	-0.266591	0.0532649	0.0148419	-0.225397	-0.147811	-0.348544	0.100793	-0.559614	-1.54542
GO:0006423_cysteinyl-tRNA aminoacylation	-0.945806	0.00132664	-0.420999	2.63967	1.72478	-0.0744915	-0.266591	0.0532649	0.0148419	-0.225397	-0.147811	-0.348544	0.100793	-0.559614	-1.54542
GO:0004819_glutamine-tRNA ligase activity	-2.29222	0.467891	0.283629	1.93511	0.354797	-0.7625	-0.0317306	-0.644761	-0.312405	-0.0208849	0.391152	1.48521	-0.738636	-0.590532	0.475878
GO:0006425_glutaminyl-tRNA aminoacylation	-2.29222	0.467891	0.283629	1.93511	0.354797	-0.7625	-0.0317306	-0.644761	-0.312405	-0.0208849	0.391152	1.48521	-0.738636	-0.590532	0.475878
GO:0000413_protein peptidyl-prolyl isomerization	0.215449	0.0591453	-0.02751	1.69618	0.732208	-0.733121	-0.823642	-0.550616	0.119998	-0.0514166	-0.401712	0.215041	0.281141	-0.65067	-0.0804754
GO:0003994_aconitate hydratase activity	-0.469463	0.398842	1.35412	1.78503	-1.03768	-1.20532	0.155031	0.610557	-1.92135	-0.12611	0.312247	0.391767	-1.13498	0.313573	0.573729
GO:0005829_cytosol	-0.515878	0.137863	0.137885	1.98303	0.545693	-0.467095	0.00604008	-0.404757	-0.657088	-0.0476164	-0.315077	-0.325979	-0.369184	0.230523	0.0616443
GO:0004352_glutamate dehydrogenase (NAD+) activity	-0.960106	0.10104	0.0414706	-1.8195	-0.923545	0.536148	-0.237343	1.2452	0.164336	-0.20344	0.669414	2.11603	0.595927	-0.038078	-1.28755
GO:0019551_glutamate catabolic process to 2-oxoglutarate	-0.960106	0.10104	0.0414706	-1.8195	-0.923545	0.536148	-0.237343	1.2452	0.164336	-0.20344	0.669414	2.11603	0.595927	-0.038078	-1.28755
GO:0006741_NADP biosynthetic process	-1.1993	0.853154	-1.63483	-0.174465	1.68146	1.82009	-0.630159	0.0157932	0.0596582	-0.809289	-1.07451	0.0911434	0.179721	-0.0376586	0.859193
GO:0019674_NAD metabolic process	-1.1993	0.853154	-1.63483	-0.174465	1.68146	1.82009	-0.630159	0.0157932	0.0596582	-0.809289	-1.07451	0.0911434	0.179721	-0.0376586	0.859193
GO:0071268_homocysteine biosynthetic process	-1.96348	-0.311501	0.609881	1.39388	1.28358	-0.00684317	0.392369	-0.294634	0.51493	0.646244	-0.110248	1.18801	-1.02005	-1.1339	-1.18825
GO:0004044_amidophosphoribosyltransferase activity	-1.28236	0.723262	0.97371	-2.00877	-1.0141	-0.640202	1.12743	0.417405	-1.05723	0.511512	1.51469	0.282928	-0.0868102	0.0970248	0.441505
GO:0009113_purine nucleobase biosynthetic process	-1.31389	0.516176	0.769268	-0.181568	-0.261742	-1.14858	0.564141	0.247153	-1.41053	0.311618	0.897848	0.918558	-0.352062	0.0922127	0.351394
GO:0004316_3-oxoacyl-[acyl-carrier-protein] reductase (NADPH) activity	1.86783	-0.503567	-1.08299	0.101976	-0.0961675	1.63108	-0.246046	-0.922924	0.473756	-0.594509	-0.710098	-1.32415	1.60131	-0.28956	0.0940643
GO:0004314_[acyl-carrier-protein] S-malonyltransferase activity	-0.213798	0.260692	-0.98694	2.06864	1.95211	0.142158	0.201703	-1.34863	0.0111428	0.593971	-1.09744	-0.922007	0.189733	-0.164152	-0.687191
GO:0008995_ribonuclease E activity	1.32991	0.367567	0.0505814	-2.07954	-2.48187	0.45009	0.524702	-0.177264	-0.204627	0.29467	0.178511	0.441897	0.765334	0.349956	0.190089
GO:0008690_3-deoxy-manno-octulosonate cytidylyltransferase activity	0.494784	-0.724038	-1.33121	2.11221	1.46617	-0.397123	-0.41283	-0.819617	-0.484945	0.655642	-0.422757	0.527942	0.932162	-0.258649	-1.33774
GO:0033539_fatty acid beta-oxidation using acyl-CoA dehydrogenase	1.2271	-0.123159	-0.938338	-0.662432	0.481946	1.56832	-0.368564	-0.716145	1.5095	-0.633808	-0.778141	-1.27298	1.57968	-0.301506	-0.571476
GO:0000902_cell morphogenesis	0.900304	0.219484	0.163382	-0.872393	-0.894769	-0.888776	-0.330258	1.19126	-0.433925	-0.583168	1.02742	0.889964	0.283873	-0.543031	-0.129366
GO:0000918_barrier septum site selection	-1.50218	0.842133	0.743905	0.28935	-0.217191	-1.35805	0.534031	0.141199	-1.20558	0.50716	0.275091	1.43725	-1.83467	0.866848	0.480712
GO:0006814_sodium ion transport	-0.863442	-0.921299	0.198398	1.02322	2.95479	-0.2579	-0.438201	-0.135984	0.819958	0.237643	-0.602747	-0.160851	-0.556009	-0.502909	-0.794667
GO:0018193_peptidyl-amino acid modification	0.624837	-1.11446	-0.0488943	1.18256	1.39331	1.0293	-1.20059	-0.270273	1.4513	-1.71841	-0.169713	0.115448	0.213564	-1.05824	-0.429741
GO:0070008_serine-type exopeptidase activity	0.277836	0.0384424	-0.391268	2.21692	1.80707	0.241045	-1.15929	-1.20715	-0.295283	0.0218735	-1.06134	0.633221	0.235057	-0.416397	-0.940739
GO:0004471_malate dehydrogenase (decarboxylating) (NAD+) activity	0.765816	-0.214806	-0.295825	0.0316507	0.683877	0.520214	-0.458582	-0.560893	0.409563	-0.459158	-0.625612	1.3189	0.394499	-0.948903	-0.560744
GO:0004470_malic enzyme activity	0.765816	-0.214806	-0.295825	0.0316507	0.683877	0.520214	-0.458582	-0.560893	0.409563	-0.459158	-0.625612	1.3189	0.394499	-0.948903	-0.560744
GO:0006108_malate metabolic process	0.765816	-0.214806	-0.295825	0.0316507	0.683877	0.520214	-0.458582	-0.560893	0.409563	-0.459158	-0.625612	1.3189	0.394499	-0.948903	-0.560744
GO:0004639_phosphoribosylaminoimidazolesuccinocarboxamide synthase activity	-1.90525	1.07443	0.0623205	0.565705	0.244815	-1.64396	0.31356	0.943263	-0.564275	0.24423	0.966192	0.482003	-1.76118	0.396719	0.581425
GO:0008840_4-hydroxy-tetrahydrodipicolinate synthase	-0.58393	-0.177171	-0.342596	2.34046	1.96946	-0.243922	0.164447	-0.0107088	0.671843	-0.0568501	-0.822033	-1.41224	-0.80149	-0.177022	-0.518249
GO:0017038_protein import	0.981179	-0.0391626	0.488384	-1.10589	-1.46046	0.00938487	-0.259149	0.13455	-0.0403768	-0.271111	0.0844673	0.557956	0.610814	-0.2804	0.589819
GO:0016722_oxidoreductase activity, oxidizing metal ions	0.642516	-0.394008	-0.954607	1.26526	1.62199	0.926034	-0.338199	-0.838963	1.40542	-0.314444	-0.667681	-1.66279	0.646662	-0.758525	-0.57866
GO:0004827_proline-tRNA ligase activity	-1.41507	0.872847	0.770031	-0.627448	-0.30428	-1.30908	1.09408	0.112324	-0.540871	0.665467	0.429246	1.26797	-2.04282	0.562041	0.465565
GO:0006433_prolyl-tRNA aminoacylation	-1.41507	0.872847	0.770031	-0.627448	-0.30428	-1.30908	1.09408	0.112324	-0.540871	0.665467	0.429246	1.26797	-2.04282	0.562041	0.465565
GO:0019902_phosphatase binding	-1.17061	0.603427	0.706893	-2.07257	-0.162859	-1.02604	0.516655	0.746926	-0.917422	0.470199	0.774782	1.25738	-1.1433	0.63155	0.78498
GO:0019903_protein phosphatase binding	-1.17061	0.603427	0.706893	-2.07257	-0.162859	-1.02604	0.516655	0.746926	-0.917422	0.470199	0.774782	1.25738	-1.1433	0.63155	0.78498
GO:0019904_protein domain specific binding	-1.17061	0.603427	0.706893	-2.07257	-0.162859	-1.02604	0.516655	0.746926	-0.917422	0.470199	0.774782	1.25738	-1.1433	0.63155	0.78498
GO:0043412_macromolecule modification	-1.82853	0.714265	-0.314549	1.97731	1.06615	-0.911275	0.938253	0.0649946	-1.33358	0.425177	0.196178	-0.255559	-0.787247	0.143843	-0.0954336
GO:0018339_peptidyl-L-beta-methylthioaspartic acid biosynthetic process from peptidyl-aspartic acid	-1.54286	0.567934	-0.336796	2.11365	1.09331	-0.962399	0.87621	0.224916	-1.67609	0.0805245	0.19001	0.063216	-0.847235	0.38641	-0.230794
GO:0008094_DNA-dependent ATPase activity	0.894023	0.838149	0.756083	-2.62733	-1.39297	0.142365	0.597	0.243302	-0.00981095	0.271372	0.0645532	-1.1592	0.160252	1.08715	0.13506
GO:0031072_heat shock protein binding	0.248499	0.104093	0.905547	-0.613398	-2.06872	-1.34203	0.197091	0.846098	-1.2281	0.297021	0.852193	0.771979	-0.790072	0.319544	1.50026
GO:0006298_mismatch repair	0.107103	0.212909	0.268009	1.61825	1.91325	-0.689492	0.577573	-0.709426	-1.488	0.832543	-1.11795	-1.32253	0.122248	0.228961	-0.553436
GO:0030983_mismatched DNA binding	0.107103	0.212909	0.268009	1.61825	1.91325	-0.689492	0.577573	-0.709426	-1.488	0.832543	-1.11795	-1.32253	0.122248	0.228961	-0.553436
GO:0004386_helicase activity	0.333137	0.0751376	-0.851453	1.03301	0.481197	0.429324	-0.224846	-0.543676	0.347561	0.013454	-0.485631	0.0233922	0.336521	-0.372564	-0.594563
GO:0016817_hydrolase activity, acting on acid anhydrides	-2.05482	1.1923	-0.77262	0.325155	-0.181321	0.607266	1.04922	0.658545	-1.2062	0.994568	0.343457	-1.00728	0.608079	0.620742	-1.17709
GO:0006229_dUTP biosynthetic process	2.45095	0.449554	0.568286	0.508905	0.00363551	0.0524453	-1.31899	-0.107572	-0.0509985	-0.688408	0.130128	-0.679272	1.0307	-1.75683	-0.592541
GO:0008829_dCTP deaminase activity	2.45095	0.449554	0.568286	0.508905	0.00363551	0.0524453	-1.31899	-0.107572	-0.0509985	-0.688408	0.130128	-0.679272	1.0307	-1.75683	-0.592541
GO:0004825_methionine-tRNA ligase activity	-1.86913	0.355386	0.974738	0.0111712	0.387568	-1.25114	0.619162	0.0170898	-0.39148	0.910359	1.1435	0.497026	-1.98572	0.874606	-0.29313
GO:0006431_methionyl-tRNA aminoacylation	-1.86913	0.355386	0.974738	0.0111712	0.387568	-1.25114	0.619162	0.0170898	-0.39148	0.910359	1.1435	0.497026	-1.98572	0.874606	-0.29313
GO:0004055_argininosuccinate synthase activity	1.11863	-0.0218139	0.0791954	-3.01242	-1.44065	0.645225	0.237345	0.0627485	0.352675	0.15268	0.462656	0.164347	0.783211	0.32304	0.0931325
GO:0016812_hydrolase activity, acting on carbon-nitrogen (but not peptide) bonds, in cyclic amides	-0.380005	-0.747905	0.146979	2.11802	1.65007	0.13847	-1.27965	-0.591659	0.702722	-1.24396	-0.419198	1.03938	0.0833789	-0.694358	-0.522277
GO:0004151_dihydroorotase activity	0.453698	-0.470344	-0.62515	1.46056	1.51028	0.566098	-0.722685	-0.989764	0.874501	-0.779222	-0.740188	-0.110029	0.397579	-0.237155	-0.588173
GO:0019856_pyrimidine nucleobase biosynthetic process	-0.380005	-0.747905	0.146979	2.11802	1.65007	0.13847	-1.27965	-0.591659	0.702722	-1.24396	-0.419198	1.03938	0.0833789	-0.694358	-0.522277
GO:0016743_carboxyl- or carbamoyltransferase activity	0.683729	-0.403049	-1.10997	0.916947	1.39776	1.06537	-0.668403	-0.948207	1.25531	-0.435533	-0.99777	-0.747637	1.13448	-0.313938	-0.829096
GO:0006591_ornithine metabolic process	1.3682	-0.23924	-1.19848	0.598586	0.946926	1.0103	-0.361224	-1.38623	1.25573	-0.292523	-1.35822	-0.469335	1.20608	-0.0203154	-1.06026
GO:0004585_ornithine carbamoyltransferase activity	1.3682	-0.23924	-1.19848	0.598586	0.946926	1.0103	-0.361224	-1.38623	1.25573	-0.292523	-1.35822	-0.469335	1.20608	-0.0203154	-1.06026
GO:0004370_glycerol kinase activity	-1.11047	0.0201095	0.414385	1.56382	2.04952	-1.32397	-0.0856868	0.239513	-1.35442	-0.115313	0.0634587	0.716277	-1.29533	-0.0705795	0.288681
GO:0004368_glycerol-3-phosphate dehydrogenase activity	-1.28015	0.47756	0.485426	1.3345	0.979665	-1.37396	0.612027	0.273837	-2.18122	0.44005	0.306236	0.180854	-1.14394	0.582185	0.306925
GO:0051938_L-glutamate import	0.955053	-0.885181	-0.32239	2.17916	0.701924	0.200152	-0.525608	-0.290186	-0.136952	-0.531149	-0.413085	-0.961445	1.49637	-1.69455	0.227887
GO:0070778_L-aspartate transport	0.955053	-0.885181	-0.32239	2.17916	0.701924	0.200152	-0.525608	-0.290186	-0.136952	-0.531149	-0.413085	-0.961445	1.49637	-1.69455	0.227887
GO:0003871_5-methyltetrahydropteroyltriglutamate-homocysteine S-methyltransferase activity	-1.63215	0.554579	0.701504	0.879928	-0.625932	-1.46534	0.549636	0.64244	-0.710319	0.491567	0.572918	0.902489	-1.99365	0.523438	0.608895
GO:0008716_D-alanine-D-alanine ligase activity	-1.08397	-0.272371	0.0770945	2.47358	1.52109	-1.05346	-0.187372	-0.704491	-0.864535	-0.101902	0.176968	0.940533	-0.987441	-0.0678407	0.134118
GO:0002098_tRNA wobble uridine modification	-0.694619	1.01061	-0.962516	1.06886	0.95592	-0.943243	1.21257	-0.681627	-1.31664	1.33845	-0.165094	-1.13808	-0.723129	1.14346	-0.104913
GO:0004743_pyruvate kinase activity	1.12403	0.598661	-0.00278719	-2.82557	-1.80405	0.271079	0.515532	0.0381938	0.00887581	0.4209	0.253217	0.549519	0.361026	0.293851	0.197516
GO:0030955_potassium ion binding	1.12403	0.598661	-0.00278719	-2.82557	-1.80405	0.271079	0.515532	0.0381938	0.00887581	0.4209	0.253217	0.549519	0.361026	0.293851	0.197516
GO:0006091_generation of precursor metabolites and energy	1.48688	-0.738616	-0.541963	0.31171	0.366855	1.40842	-0.359678	-0.665585	1.14672	-0.758986	-1.00288	-1.31119	1.72101	-0.432331	-0.630372
GO:0044267_cellular protein metabolic process	1.32741	0.388209	0.485392	-1.68804	-2.58561	-0.30797	0.203044	0.468052	-0.817857	0.0119348	0.584902	0.526408	0.569637	0.397941	0.436554
GO:0042026_protein refolding	1.32741	0.388209	0.485392	-1.68804	-2.58561	-0.30797	0.203044	0.468052	-0.817857	0.0119348	0.584902	0.526408	0.569637	0.397941	0.436554
GO:0004358_glutamate N-acetyltransferase activity	-1.19285	0.42051	-1.85846	1.00535	0.788455	0.240743	0.799759	-1.09003	1.08747	0.667519	-0.375857	-1.16043	0.906654	0.73547	-0.974306
GO:0008759_UDP-3-O-[3-hydroxymyristoyl] N-acetylglucosamine deacetylase activity	-1.18199	1.46813	0.609616	-1.6042	-2.38796	0.513343	0.260104	0.241535	-0.303848	0.47167	0.179573	0.193097	0.201587	0.459151	0.880194
GO:0043234_protein complex	-0.331369	0.58839	0.865892	-0.321364	-1.66422	-1.15564	0.5355	0.501246	-1.88842	0.414338	0.842007	1.15055	-1.02732	0.509396	0.981019
GO:0051258_protein polymerization	-0.331369	0.58839	0.865892	-0.321364	-1.66422	-1.15564	0.5355	0.501246	-1.88842	0.414338	0.842007	1.15055	-1.02732	0.509396	0.981019
GO:0008360_regulation of cell shape	0.880424	-1.04946	-0.418045	1.4929	1.44335	0.504631	-0.849816	-0.395642	0.506995	-0.954088	-0.609125	-0.12709	0.463879	-0.644028	-0.244879
GO:0008763_UDP-N-acetylmuramate-L-alanine ligase activity	0.667018	-1.31834	0.594116	1.11181	1.02266	0.442557	-1.24315	0.418387	0.107648	-2.23042	0.0858807	0.591482	0.550947	-1.20597	0.405377
GO:0019277_UDP-N-acetylgalactosamine biosynthetic process	0.24606	-0.964482	-0.465478	0.0128474	0.28115	0.735662	-0.0286809	0.162883	0.831145	-0.297126	0.178697	-0.343715	0.818374	-0.730703	-0.436633
GO:0050511_undecaprenyldiphospho-muramoylpentapeptide beta-N-acetylglucosaminyltransferase activity	-1.00924	-0.928329	-1.04965	0.975768	1.96916	0.355737	0.539954	0.466581	0.829645	0.430054	0.328527	-1.96424	0.207688	-0.633325	-0.518326
GO:0016758_transferase activity, transferring hexosyl groups	-0.11861	-0.881567	-0.718454	-0.133662	0.710019	0.836287	0.521736	-0.141027	1.18595	0.572144	-0.359308	-0.881956	0.685061	-0.192249	-1.08436
GO:0030259_lipid glycosylation	-1.00924	-0.928329	-1.04965	0.975768	1.96916	0.355737	0.539954	0.466581	0.829645	0.430054	0.328527	-1.96424	0.207688	-0.633325	-0.518326
GO:0008764_UDP-N-acetylmuramoylalanine-D-glutamate ligase activity	1.77816	-0.930192	-0.827938	2.00523	1.75144	-0.441558	-0.355061	-0.349775	0.237744	-0.734244	-0.403567	-0.341955	-0.80976	-0.458133	-0.120391
GO:0008766_UDP-N-acetylmuramoylalanyl-D-glutamyl-2,6-diaminopimelate-D-alanyl-D-alanine ligase activity	-0.0330549	-1.12704	-0.879036	1.81355	1.66881	0.903614	-0.384545	-0.952996	0.60661	0.0588854	-1.5376	-0.34673	0.876062	-0.0469028	-0.619625
GO:0004830_tryptophan-tRNA ligase activity	-0.572779	-0.792136	1.47497	-0.311838	0.217619	0.718344	-0.890957	-0.713743	1.01227	-1.13526	-0.0999433	2.34974	0.111029	-0.921566	-0.445749
GO:0006436_tryptophanyl-tRNA aminoacylation	-0.572779	-0.792136	1.47497	-0.311838	0.217619	0.718344	-0.890957	-0.713743	1.01227	-1.13526	-0.0999433	2.34974	0.111029	-0.921566	-0.445749
GO:0000103_sulfate assimilation	1.073	-0.437796	0.829766	-2.08737	-1.8148	-0.0998066	-0.114716	0.462768	-0.102604	-0.855413	0.188441	1.26311	0.37341	0.0719044	1.25012
GO:0004020_adenylylsulfate kinase activity	1.073	-0.437796	0.829766	-2.08737	-1.8148	-0.0998066	-0.114716	0.462768	-0.102604	-0.855413	0.188441	1.26311	0.37341	0.0719044	1.25012
GO:0004781_sulfate adenylyltransferase (ATP) activity	-1.86026	1.0661	1.08314	-0.210188	-0.579628	-1.13407	-0.297671	0.519416	-0.913262	0.784716	1.12454	0.794728	-1.46655	0.304393	0.784586
GO:0019419_sulfate reduction	-1.86026	1.0661	1.08314	-0.210188	-0.579628	-1.13407	-0.297671	0.519416	-0.913262	0.784716	1.12454	0.794728	-1.46655	0.304393	0.784586
GO:0000105_histidine biosynthetic process	-0.45573	0.274092	-0.447036	1.55409	0.897158	-0.503547	-0.031339	-0.342824	-0.345058	0.3725	-0.663902	-0.382893	-0.446232	0.185843	0.33488
GO:0004400_histidinol-phosphate transaminase activity	0.446128	0.147573	-0.380073	2.06705	1.96366	-0.469088	-0.590556	-1.3072	-0.876362	0.282209	-1.15527	0.538499	-0.56495	0.413888	-0.515513
GO:0004399_histidinol dehydrogenase activity	-0.287743	0.521855	0.531874	1.88898	1.68657	-1.24303	-0.0819848	-1.16097	-0.855629	-0.489847	-0.867902	1.05163	-0.813354	-0.464432	0.583973
GO:0003879_ATP phosphoribosyltransferase activity	0.419151	-0.327075	-2.11756	1.07977	0.843478	0.869256	0.0661167	-0.889405	1.7604	0.0688408	-0.85902	-1.16994	0.629395	0.0669343	-0.440343
GO:0008760_UDP-N-acetylglucosamine 1-carboxyvinyltransferase activity	1.50136	-1.00064	0.118696	-0.950073	-1.40687	1.11559	-0.597316	-0.140815	0.832646	-1.02431	0.0288671	1.27681	1.42906	-0.828081	-0.354939
GO:0001530_lipopolysaccharide binding	2.52858	-1.01957	-0.602568	1.11469	1.23631	-0.147561	-0.0257185	-1.04381	-0.867563	0.186713	-0.500912	-0.564698	0.644427	-0.236944	-0.701379
GO:0004654_polyribonucleotide nucleotidyltransferase activity	1.47816	-0.206321	0.122899	-2.23252	-2.07339	0.809766	-0.138438	0.108549	0.599392	-0.089882	0.233252	0.527104	1.0146	-0.22965	0.0764792
GO:0000175_3'-5'-exoribonuclease activity	1.47816	-0.206321	0.122899	-2.23252	-2.07339	0.809766	-0.138438	0.108549	0.599392	-0.089882	0.233252	0.527104	1.0146	-0.22965	0.0764792
GO:0031554_regulation of DNA-templated transcription, termination	-0.84535	0.66272	1.45925	-1.15568	-1.51979	-0.867309	-0.0854059	1.03947	-0.891887	-0.356078	0.770312	1.19127	-0.981512	0.583673	0.996316
GO:0004807_triose-phosphate isomerase activity	0.883392	0.550819	-0.281042	1.2664	1.0371	0.911042	-0.778458	-1.7374	1.21172	-0.817672	-1.37183	-0.504026	0.770679	-0.265422	-0.875298
GO:0008966_phosphoglucosamine mutase activity	-1.68857	0.752301	1.16294	0.249792	-0.194231	-1.0338	0.890704	0.430316	-0.987677	1.33599	0.381527	0.421616	-1.99055	0.152434	0.117198
GO:0001510_RNA methylation	-2.06825	0.837944	0.166068	1.42148	0.749932	-0.637507	0.117146	0.0512359	0.492686	0.826489	0.702793	-0.765335	-1.98607	-0.0821554	0.173552
GO:0006543_glutamine catabolic process	-2.36917	0.886101	0.760855	0.328026	-0.624295	-1.24624	0.738255	0.243392	-0.445757	1.01102	0.26409	0.772726	-1.37736	0.637142	0.421223
GO:0070409_carbamoyl phosphate biosynthetic process	-2.36917	0.886101	0.760855	0.328026	-0.624295	-1.24624	0.738255	0.243392	-0.445757	1.01102	0.26409	0.772726	-1.37736	0.637142	0.421223
GO:0008839_4-hydroxy-tetrahydrodipicolinate reductase	-1.60683	0.482926	0.695242	0.490178	-0.14309	-1.43915	0.393722	0.545899	-1.36263	0.254044	0.96953	0.694063	-1.7252	0.69716	1.05414
GO:0000774_adenyl-nucleotide exchange factor activity	-2.76577	0.91968	0.617896	-0.0182845	-0.692592	-0.902138	0.68041	0.436526	-0.218413	0.576452	0.435409	0.788597	-1.08741	0.76575	0.463892
GO:0042803_protein homodimerization activity	-2.76577	0.91968	0.617896	-0.0182845	-0.692592	-0.902138	0.68041	0.436526	-0.218413	0.576452	0.435409	0.788597	-1.08741	0.76575	0.463892
GO:0006596_polyamine biosynthetic process	-0.663013	0.742449	-0.627204	1.04274	0.563087	0.205723	0.545688	-0.793498	0.226959	0.102701	-0.697044	-0.475012	-0.0769682	0.580997	-0.677604
GO:0006388_tRNA splicing, via endonucleolytic cleavage and ligation	-0.445019	1.00157	-0.156116	1.25604	1.59676	-1.38857	0.797463	-1.2176	-1.8287	0.223565	-0.0426541	0.286307	-0.883272	0.505684	0.294535
GO:0008714_AMP nucleosidase activity	1.39799	-0.308886	0.408103	-0.516055	1.20465	1.15126	-0.687004	-0.48035	0.843855	-0.532603	-0.821702	-1.02019	1.59467	-0.737016	-1.49672
GO:0044209_AMP salvage	1.39799	-0.308886	0.408103	-0.516055	1.20465	1.15126	-0.687004	-0.48035	0.843855	-0.532603	-0.821702	-1.02019	1.59467	-0.737016	-1.49672
GO:0042286_glutamate-1-semialdehyde 2,1-aminomutase activity	-0.983611	0.473934	-0.452185	1.7446	1.01863	-1.33154	0.285098	0.399524	-1.01449	0.455212	0.793016	0.797776	-1.86164	0.331922	-0.656245
GO:0004823_leucine-tRNA ligase activity	-2.31652	0.45849	0.707911	1.08399	0.634769	-1.32131	0.767209	0.0323115	-1.05189	0.612759	0.346176	0.787813	-1.1016	0.684023	-0.324127
GO:0006429_leucyl-tRNA aminoacylation	-2.31652	0.45849	0.707911	1.08399	0.634769	-1.32131	0.767209	0.0323115	-1.05189	0.612759	0.346176	0.787813	-1.1016	0.684023	-0.324127
GO:0009107_lipoate biosynthetic process	0.0597813	-1.10573	0.0229435	2.1279	0.186452	-0.129392	-1.37543	1.36526	0.0189148	-0.715241	-0.106928	-0.673747	0.454415	-1.33855	1.20935
GO:0016992_lipoate synthase activity	0.0597813	-1.10573	0.0229435	2.1279	0.186452	-0.129392	-1.37543	1.36526	0.0189148	-0.715241	-0.106928	-0.673747	0.454415	-1.33855	1.20935
GO:0004180_carboxypeptidase activity	-1.62361	-0.118377	0.574685	-0.538215	0.000740063	-0.549195	0.574031	0.273544	-1.03404	0.723853	1.59852	-1.52219	-0.638491	1.66588	0.612868
GO:0004350_glutamate-5-semialdehyde dehydrogenase activity	-0.0251282	0.41826	-1.01535	1.30707	1.42745	0.441172	-0.358919	0.609793	0.428964	-0.891291	0.17929	-2.67544	0.355554	-0.236529	0.0351127
GO:0008792_arginine decarboxylase activity	-2.24677	0.437725	0.289136	-0.657131	-0.539849	-0.747406	1.39621	0.0456264	0.399816	1.17374	0.986958	-0.638564	-1.13973	1.0976	0.142636
GO:0003855_3-dehydroquinate dehydratase activity	0.864866	0.198363	-0.855703	0.135195	-0.654661	1.29298	-0.506151	-0.486427	2.13888	0.0148212	-0.643907	-1.75152	1.16378	-0.309345	-0.601178
GO:0003937_IMP cyclohydrolase activity	-1.77879	0.537076	0.793111	0.226583	-0.280868	-1.41662	0.630402	0.721922	-1.91284	0.754985	0.546012	0.64026	-0.914319	0.857151	0.595928
GO:0004643_phosphoribosylaminoimidazolecarboxamide formyltransferase activity	-1.77879	0.537076	0.793111	0.226583	-0.280868	-1.41662	0.630402	0.721922	-1.91284	0.754985	0.546012	0.64026	-0.914319	0.857151	0.595928
GO:0004637_phosphoribosylamine-glycine ligase activity	-1.34543	0.30909	0.564825	1.64564	0.490618	-1.65696	0.000855029	0.0769004	-1.76383	0.111725	0.281002	1.55419	-0.617314	0.0874005	0.261284
GO:0009039_urease activity	0.849119	-0.692364	-1.26306	0.448828	1.26936	1.40368	-0.985999	-0.262654	1.29691	-0.816	-0.460015	-1.02215	1.33512	-0.990553	-0.110223
GO:0016070_RNA metabolic process	1.2623	-0.179448	-0.462879	-2.44186	-1.17201	1.40637	-0.265654	0.0284194	1.17845	-0.219898	0.277778	0.0733743	1.05281	-0.238043	-0.299714
GO:0004019_adenylosuccinate synthase activity	-1.65309	0.59055	0.60941	0.394682	-0.61525	-1.59269	0.445375	1.19395	-1.21845	0.485082	0.89417	0.718858	-1.43911	0.449769	0.736742
GO:0052547_regulation of peptidase activity	2.17669	-0.148186	-0.752202	-1.28342	-0.370733	1.14504	-0.321342	-0.523367	1.02625	-0.389931	-0.284845	-0.718561	1.57104	-0.178449	-0.94798
GO:0004609_phosphatidylserine decarboxylase activity	-2.23503	-0.351683	-0.943031	1.0129	1.55631	0.188853	0.403103	-0.000799773	-0.0516146	0.15854	-0.763378	0.480363	1.53536	0.0781369	-1.06804
GO:0004647_phosphoserine phosphatase activity	0.256334	0.860945	-1.11494	0.389409	0.848372	0.597026	0.806602	-1.50139	0.935129	0.583387	-1.42037	-1.97478	0.38443	0.662965	-0.313116
GO:0034040_lipid-transporting ATPase activity	0.000158593	-1.68567	0.34639	0.842682	1.69876	0.684555	-1.23845	0.381648	0.724621	-1.7869	0.208743	0.0552788	0.0692005	-1.01067	0.709668
GO:0004742_dihydrolipoyllysine-residue acetyltransferase activity	0.492688	0.634768	0.319122	-2.59538	-2.16263	-0.228462	0.494886	0.310072	-0.032296	0.567682	0.192481	0.554157	0.395056	0.706701	0.351159
GO:0045254_pyruvate dehydrogenase complex	0.492688	0.634768	0.319122	-2.59538	-2.16263	-0.228462	0.494886	0.310072	-0.032296	0.567682	0.192481	0.554157	0.395056	0.706701	0.351159
GO:0003842_1-pyrroline-5-carboxylate dehydrogenase activity	-1.4453	0.436095	0.555506	0.568219	0.788497	-1.42648	0.554633	0.367456	-1.81845	0.73523	0.513288	1.06729	-1.5311	0.629322	0.00579047
GO:0004657_proline dehydrogenase activity	-1.4453	0.436095	0.555506	0.568219	0.788497	-1.42648	0.554633	0.367456	-1.81845	0.73523	0.513288	1.06729	-1.5311	0.629322	0.00579047
GO:0010133_proline catabolic process to glutamate	-1.4453	0.436095	0.555506	0.568219	0.788497	-1.42648	0.554633	0.367456	-1.81845	0.73523	0.513288	1.06729	-1.5311	0.629322	0.00579047
GO:0004363_glutathione synthase activity	-0.351471	0.168252	-1.00651	1.27931	1.59927	1.10995	-0.263151	-1.72045	1.17955	-0.171378	-1.06057	-0.971912	0.660809	0.192955	-0.644662
GO:0004070_aspartate carbamoyltransferase activity	-0.000744246	-0.566858	-1.02146	1.23531	1.8486	1.12044	-0.975582	-0.510187	1.25489	-0.578542	-0.637321	-1.02594	1.06288	-0.607561	-0.597929
GO:0004735_pyrroline-5-carboxylate reductase activity	-0.211852	1.25722	-0.754045	1.56591	1.22724	-0.451149	0.445645	-0.393108	-0.145337	0.60408	0.240603	-2.36586	-0.400738	0.360747	-0.979347
GO:0004160_dihydroxy-acid dehydratase activity	-1.23448	0.773292	0.658984	1.60495	1.80304	-0.550853	-0.653234	-0.573784	-0.573629	0.170225	-0.840564	0.0722411	-1.55685	-0.12345	1.02411
GO:0004013_adenosylhomocysteinase activity	-1.29311	0.347131	1.15155	0.414407	0.0557604	-1.61554	-0.088463	1.28448	-1.32436	0.0303254	0.683558	1.30057	-1.47056	-0.0734632	0.597697
GO:0006730_one-carbon metabolic process	-1.29311	0.347131	1.15155	0.414407	0.0557604	-1.61554	-0.088463	1.28448	-1.32436	0.0303254	0.683558	1.30057	-1.47056	-0.0734632	0.597697
GO:0004489_methylenetetrahydrofolate reductase (NAD(P)H) activity	-0.726702	-0.153505	0.0660438	2.88473	1.07548	-1.30592	0.12624	-0.10438	-1.22946	0.154639	-0.196911	-0.397791	-0.633379	0.185041	0.255866
GO:0006555_methionine metabolic process	-0.726702	-0.153505	0.0660438	2.88473	1.07548	-1.30592	0.12624	-0.10438	-1.22946	0.154639	-0.196911	-0.397791	-0.633379	0.185041	0.255866
GO:0042255_ribosome assembly	-0.641159	0.703736	0.908228	-1.22068	-1.40647	-0.770989	0.475127	1.11758	-1.44093	0.674744	0.997162	0.791889	-1.35878	0.738734	0.431798
GO:0004853_uroporphyrinogen decarboxylase activity	-0.573082	-0.739656	-0.892801	2.27282	1.8889	0.156115	-0.161874	-0.958583	0.915045	-0.680798	-0.700171	0.202616	0.129234	0.0225598	-0.880326
GO:0016639_oxidoreductase activity, acting on the CH-NH2 group of donors, NAD or NADP as acceptor	-0.829165	-1.41282	0.520389	0.310087	1.72019	0.149725	-1.76626	0.830223	0.513732	-0.85995	1.07558	0.0336325	0.386785	-1.23666	0.564513
GO:0003856_3-dehydroquinate synthase activity	-0.0064351	-0.438944	-0.442634	1.78613	1.81546	0.698081	-0.00220011	-0.369116	0.635668	-1.73182	-0.633692	0.192964	0.621684	-0.976105	-1.14904
GO:0004298_threonine-type endopeptidase activity	1.35537	-0.670138	0.990106	-0.212743	-1.40208	-0.793733	-1.38182	1.46073	-0.629159	-0.582172	0.79586	1.30715	-0.159641	-0.725897	0.648156
GO:0009376_HslUV protease complex	0.16771	-0.252285	0.762194	-0.631535	-1.76636	-0.740054	-0.476585	1.0827	-0.530774	-0.146754	0.903719	1.25448	-0.562328	-0.0637145	0.999591
GO:0005839_proteasome core complex	1.35537	-0.670138	0.990106	-0.212743	-1.40208	-0.793733	-1.38182	1.46073	-0.629159	-0.582172	0.79586	1.30715	-0.159641	-0.725897	0.648156
GO:0051603_proteolysis involved in cellular protein catabolic process	1.35537	-0.670138	0.990106	-0.212743	-1.40208	-0.793733	-1.38182	1.46073	-0.629159	-0.582172	0.79586	1.30715	-0.159641	-0.725897	0.648156
GO:0070011_peptidase activity, acting on L-amino acid peptides	-1.01995	0.165568	0.534283	-1.05033	-2.13064	-0.686376	0.428646	0.704664	-0.432388	0.288664	1.01158	1.20181	-0.965015	0.598468	1.35103
GO:0016051_carbohydrate biosynthetic process	-0.0258137	-0.0285792	0.020312	0.164114	-0.116996	0.118296	0.127742	-0.151117	0.0602515	0.053773	0.0739474	0.425514	-0.0648568	-0.0721129	-0.584474
GO:0042132_fructose 1,6-bisphosphate 1-phosphatase activity	-0.289443	-0.00199442	0.668587	0.404177	-0.0477864	-1.65947	-0.371061	0.373996	-2.04725	0.297584	1.24755	1.11596	-1.3479	0.80727	0.849785
GO:0042578_phosphoric ester hydrolase activity	-0.289443	-0.00199442	0.668587	0.404177	-0.0477864	-1.65947	-0.371061	0.373996	-2.04725	0.297584	1.24755	1.11596	-1.3479	0.80727	0.849785
GO:0008186_RNA-dependent ATPase activity	0.804356	0.768162	0.230532	-2.02331	-1.93194	-0.744068	0.847165	0.771691	-1.07597	0.604046	0.49544	-0.203332	-0.0363484	0.959721	0.533859
GO:0004309_exopolyphosphatase activity	-2.72677	-0.289254	0.311565	0.423194	1.49959	0.078342	0.180437	-0.604078	1.248	0.0819796	0.979136	-0.0704019	-0.98051	0.0996146	-0.230851
GO:0006798_polyphosphate catabolic process	-2.72677	-0.289254	0.311565	0.423194	1.49959	0.078342	0.180437	-0.604078	1.248	0.0819796	0.979136	-0.0704019	-0.98051	0.0996146	-0.230851
GO:0006799_polyphosphate biosynthetic process	-0.59028	0.459839	-0.43521	-0.41523	0.326422	1.31896	0.952128	-0.31589	1.89345	0.797347	-0.612096	-0.947692	0.00987927	-0.285094	-2.15654
GO:0008976_polyphosphate kinase activity	-0.59028	0.459839	-0.43521	-0.41523	0.326422	1.31896	0.952128	-0.31589	1.89345	0.797347	-0.612096	-0.947692	0.00987927	-0.285094	-2.15654
GO:0009358_polyphosphate kinase complex	-0.59028	0.459839	-0.43521	-0.41523	0.326422	1.31896	0.952128	-0.31589	1.89345	0.797347	-0.612096	-0.947692	0.00987927	-0.285094	-2.15654
GO:0004655_porphobilinogen synthase activity	0.278435	1.39323	1.04455	-0.727631	-0.799504	-1.30003	0.0863863	0.216579	-1.69699	-1.34816	0.065159	0.899743	-0.0747276	0.464821	1.49815
GO:0016153_urocanate hydratase activity	0.57421	-0.296602	-1.09321	1.02217	1.21638	0.789997	0.0508943	-0.678086	1.52013	-0.204288	-1.08709	-0.537605	1.28175	-1.41479	-1.14387
GO:0004799_thymidylate synthase activity	0.733219	0.40376	-0.730939	2.12468	1.20116	0.484837	0.440922	-1.23934	0.220533	-0.483408	-1.31798	-1.21365	0.686279	-0.757861	-0.552212
GO:0006231_dTMP biosynthetic process	0.733219	0.40376	-0.730939	2.12468	1.20116	0.484837	0.440922	-1.23934	0.220533	-0.483408	-1.31798	-1.21365	0.686279	-0.757861	-0.552212
GO:0051262_protein tetramerization	0.000445161	-0.612222	-0.541999	1.84921	1.5212	0.984598	-0.764267	-0.532721	1.43802	-0.783219	-1.01423	-0.942143	0.631921	-0.643839	-0.59075
GO:0004619_phosphoglycerate mutase activity	1.46569	-1.76739	0.630088	1.21673	1.04968	0.0849306	-1.08474	-0.297392	0.241632	-0.932703	-0.124027	0.374769	0.978299	-1.53041	-0.305155
GO:0006007_glucose catabolic process	1.46569	-1.76739	0.630088	1.21673	1.04968	0.0849306	-1.08474	-0.297392	0.241632	-0.932703	-0.124027	0.374769	0.978299	-1.53041	-0.305155
GO:0000107_imidazoleglycerol-phosphate synthase activity	-1.35661	-0.469448	-0.351886	2.50756	1.82627	0.111303	-1.02178	0.0639326	0.480101	-0.51444	-0.3118	-0.376799	-0.396975	-0.427826	0.238399
GO:0003949_1-(5-phosphoribosyl)-5-[(5-phosphoribosylamino)methylideneamino]imidazole-4-carboxamide isomerase activity	-0.428217	-0.506417	-1.32871	2.12898	1.21475	0.814329	-0.197931	0.232116	0.826105	0.57779	-1.26023	-1.24133	0.379979	-0.546328	-0.664888
GO:0004424_imidazoleglycerol-phosphate dehydratase activity	-0.496375	0.493438	0.354485	0.504855	-0.315868	-1.44631	0.586591	0.647958	-2.05461	1.17331	-0.0166057	-1.12573	-0.355731	0.290638	1.75996
GO:0009446_putrescine biosynthetic process	-1.10279	0.251921	-0.0879329	2.2878	1.90666	-0.788564	0.247993	-0.452268	-1.08003	-0.0556429	-0.244371	0.558937	-1.17328	-0.110307	-0.158127
GO:0047632_agmatine deiminase activity	-1.10279	0.251921	-0.0879329	2.2878	1.90666	-0.788564	0.247993	-0.452268	-1.08003	-0.0556429	-0.244371	0.558937	-1.17328	-0.110307	-0.158127
GO:0004668_protein-arginine deiminase activity	-1.10279	0.251921	-0.0879329	2.2878	1.90666	-0.788564	0.247993	-0.452268	-1.08003	-0.0556429	-0.244371	0.558937	-1.17328	-0.110307	-0.158127
GO:0050126_N-carbamoylputrescine amidase activity	-1.70714	0.958573	-0.128155	1.903	1.05947	-1.02785	0.670275	-0.0864984	-1.04624	0.378899	0.0353299	-0.433583	-1.33582	0.823065	-0.0633394
GO:0006084_acetyl-CoA metabolic process	-0.800499	-0.0384814	-0.774518	2.71994	1.91473	-0.625297	0.0642652	-0.202589	-0.302475	0.146346	-0.340771	-0.481153	-0.466791	-0.0537224	-0.758989
GO:0004638_phosphoribosylaminoimidazole carboxylase activity	-1.92859	0.87118	0.225697	1.75687	0.892094	-1.15777	0.48726	-0.0952088	-1.27287	0.55467	0.275257	0.461155	-1.32297	0.0898297	0.163392
GO:0034023_5-(carboxyamino)imidazole ribonucleotide mutase activity	-1.84051	0.23141	-0.00602896	1.55732	0.65454	-0.881809	0.995828	0.263941	-0.405947	1.02994	0.735629	0.00458591	-1.64606	0.41189	-1.10474
GO:0006531_aspartate metabolic process	-0.487311	1.51967	-1.0092	1.30151	-0.242252	-0.613722	1.58414	-0.947792	-0.624806	0.791636	-0.796638	-0.570012	-0.102706	1.30101	-1.10353
GO:0008797_aspartate ammonia-lyase activity	-0.487311	1.51967	-1.0092	1.30151	-0.242252	-0.613722	1.58414	-0.947792	-0.624806	0.791636	-0.796638	-0.570012	-0.102706	1.30101	-1.10353
GO:0004360_glutamine-fructose-6-phosphate transaminase (isomerizing) activity	-2.01442	0.479685	-0.547107	0.972775	0.813214	0.504234	0.913307	-0.80124	0.214022	0.719513	-0.110736	0.81077	-0.284073	0.462439	-2.13239
GO:0003977_UDP-N-acetylglucosamine diphosphorylase activity	1.26307	0.253305	-0.402588	0.457583	0.462268	-1.53736	-1.05039	1.57688	-0.331232	-1.26724	1.17349	0.702298	0.534401	-1.26925	-0.56524
GO:0019134_glucosamine-1-phosphate N-acetyltransferase activity	1.26307	0.253305	-0.402588	0.457583	0.462268	-1.53736	-1.05039	1.57688	-0.331232	-1.26724	1.17349	0.702298	0.534401	-1.26925	-0.56524
GO:0015986_ATP synthesis coupled proton transport	0.844589	0.319679	0.219821	-1.44876	-1.93561	0.108402	0.341742	0.229054	0.326862	0.137912	0.12359	-0.248858	0.268986	0.423392	0.289193
GO:0045261_proton-transporting ATP synthase complex, catalytic core F(1)	0.520475	0.357172	0.261517	-1.31568	-1.83074	-0.0776742	0.436802	0.359098	0.336336	0.267055	0.138358	-0.227257	-0.0271602	0.489825	0.311867
GO:0046933_proton-transporting ATP synthase activity, rotational mechanism	0.844589	0.319679	0.219821	-1.44876	-1.93561	0.108402	0.341742	0.229054	0.326862	0.137912	0.12359	-0.248858	0.268986	0.423392	0.289193
GO:0046961_proton-transporting ATPase activity, rotational mechanism	0.520475	0.357172	0.261517	-1.31568	-1.83074	-0.0776742	0.436802	0.359098	0.336336	0.267055	0.138358	-0.227257	-0.0271602	0.489825	0.311867
GO:0015991_ATP hydrolysis coupled proton transport	1.51724	0.480602	0.161209	-1.98206	-2.31865	0.33103	0.3898	-0.0721962	0.0338436	0.124768	0.00896305	-0.192623	0.842003	0.496203	0.179867
GO:0033178_proton-transporting two-sector ATPase complex, catalytic domain	1.51724	0.480602	0.161209	-1.98206	-2.31865	0.33103	0.3898	-0.0721962	0.0338436	0.124768	0.00896305	-0.192623	0.842003	0.496203	0.179867
GO:0051205_protein insertion into membrane	-0.795945	0.928652	-0.0864105	-2.74882	-1.19676	0.475836	0.577147	0.481613	0.0728472	0.701675	0.196916	0.544742	0.367331	1.1442	-0.663024
