## Supplementary material for "*In planta* bacterial multi-omics analysis illuminates regulatory principles underlying plant-pathogen interactions": Data S10

### Sheet: GO both up
GO_ID	description	p-val	adjusted p-val (the Benjamini-Hochberg method)	cluster freq	total freq	genes
44249	cellular biosynthetic process	1.2977e-22	4.8185e-20	48/91 52.7%	432/3757 11.4%	PSPTO_0636 PSPTO_0616 PSPTO_1238 PSPTO_0622 PSPTO_0644 PSPTO_1237 PSPTO_1633 PSPTO_0624 PSPTO_1239 PSPTO_0623 PSPTO_0645 PSPTO_1234 PSPTO_0981 PSPTO_4425 PSPTO_0640 PSPTO_4689 PSPTO_1750 PSPTO_2102 PSPTO_1236 PSPTO_4687 PSPTO_4501 PSPTO_5599 PSPTO_4686 PSPTO_1232 PSPTO_4683 PSPTO_1671 PSPTO_2381 PSPTO_4681 PSPTO_4680 PSPTO_4490 PSPTO_0629 PSPTO_4708 PSPTO_4709 PSPTO_0632 PSPTO_0359 PSPTO_0650 PSPTO_2135 PSPTO_5601 PSPTO_1103 PSPTO_4930 PSPTO_4710 PSPTO_5006 PSPTO_1241 PSPTO_3981 PSPTO_1240 PSPTO_1243 PSPTO_4155 PSPTO_5242
9058	biosynthetic process	2.1853e-22	4.8185e-20	48/91 52.7%	437/3757 11.6%	PSPTO_0636 PSPTO_0616 PSPTO_1238 PSPTO_0622 PSPTO_0644 PSPTO_1237 PSPTO_1633 PSPTO_0624 PSPTO_1239 PSPTO_0623 PSPTO_0645 PSPTO_1234 PSPTO_0981 PSPTO_4425 PSPTO_0640 PSPTO_4689 PSPTO_1750 PSPTO_2102 PSPTO_1236 PSPTO_4687 PSPTO_4501 PSPTO_5599 PSPTO_4686 PSPTO_1232 PSPTO_4683 PSPTO_1671 PSPTO_2381 PSPTO_4681 PSPTO_4680 PSPTO_4490 PSPTO_0629 PSPTO_4708 PSPTO_4709 PSPTO_0632 PSPTO_0359 PSPTO_0650 PSPTO_2135 PSPTO_5601 PSPTO_1103 PSPTO_4930 PSPTO_4710 PSPTO_5006 PSPTO_1241 PSPTO_3981 PSPTO_1240 PSPTO_1243 PSPTO_4155 PSPTO_5242
51704	multi-organism process	1.0839e-17	1.5933e-15	21/91 23.0%	76/3757 2.0%	PSPTO_4708 PSPTO_4709 PSPTO_0589 PSPTO_1405 PSPTO_4689 PSPTO_1236 PSPTO_4687 PSPTO_1389 PSPTO_4710 PSPTO_1373 PSPTO_1384 PSPTO_4686 PSPTO_4331 PSPTO_1375 PSPTO_4001 PSPTO_4683 PSPTO_4681 PSPTO_3087 PSPTO_0061 PSPTO_1382 PSPTO_4680
34645	cellular macromolecule biosynthetic process	1.8358e-17	1.913e-15	28/91 30.7%	164/3757 4.3%	PSPTO_0636 PSPTO_0616 PSPTO_1238 PSPTO_0622 PSPTO_0644 PSPTO_1237 PSPTO_0624 PSPTO_1239 PSPTO_0623 PSPTO_0645 PSPTO_1234 PSPTO_4425 PSPTO_0640 PSPTO_1750 PSPTO_1236 PSPTO_1232 PSPTO_2381 PSPTO_4490 PSPTO_0629 PSPTO_0632 PSPTO_0650 PSPTO_1103 PSPTO_4930 PSPTO_1241 PSPTO_3981 PSPTO_1240 PSPTO_1243 PSPTO_5242
51817	modification of morphology or physiology of other organism involved in symbiotic interaction	2.9489e-17	1.913e-15	17/91 18.6%	44/3757 1.1%	PSPTO_4708 PSPTO_4709 PSPTO_0589 PSPTO_1405 PSPTO_4689 PSPTO_4687 PSPTO_4710 PSPTO_1373 PSPTO_4686 PSPTO_4331 PSPTO_1375 PSPTO_4001 PSPTO_4683 PSPTO_4681 PSPTO_3087 PSPTO_1382 PSPTO_4680
44003	modification by symbiont of host morphology or physiology	2.9489e-17	1.913e-15	17/91 18.6%	44/3757 1.1%	PSPTO_4708 PSPTO_4709 PSPTO_0589 PSPTO_1405 PSPTO_4689 PSPTO_4687 PSPTO_4710 PSPTO_1373 PSPTO_4686 PSPTO_4331 PSPTO_1375 PSPTO_4001 PSPTO_4683 PSPTO_4681 PSPTO_3087 PSPTO_1382 PSPTO_4680
9059	macromolecule biosynthetic process	3.0365e-17	1.913e-15	28/91 30.7%	167/3757 4.4%	PSPTO_0636 PSPTO_0616 PSPTO_1238 PSPTO_0622 PSPTO_0644 PSPTO_1237 PSPTO_0624 PSPTO_1239 PSPTO_0623 PSPTO_0645 PSPTO_1234 PSPTO_4425 PSPTO_0640 PSPTO_1750 PSPTO_1236 PSPTO_1232 PSPTO_2381 PSPTO_4490 PSPTO_0629 PSPTO_0632 PSPTO_0650 PSPTO_1103 PSPTO_4930 PSPTO_1241 PSPTO_3981 PSPTO_1240 PSPTO_1243 PSPTO_5242
9987	cellular process	4.1185e-17	2.2703e-15	65/91 71.4%	1097/3757 29.1%	PSPTO_3727 PSPTO_0616 PSPTO_1238 PSPTO_4506 PSPTO_0622 PSPTO_1237 PSPTO_1633 PSPTO_0624 PSPTO_1239 PSPTO_0623 PSPTO_1234 PSPTO_0981 PSPTO_4425 PSPTO_1750 PSPTO_1236 PSPTO_4501 PSPTO_5599 PSPTO_1232 PSPTO_2200 PSPTO_1671 PSPTO_4490 PSPTO_0649 PSPTO_0577 PSPTO_0775 PSPTO_0650 PSPTO_1103 PSPTO_1389 PSPTO_4930 PSPTO_1384 PSPTO_2199 PSPTO_1382 PSPTO_0636 PSPTO_0644 PSPTO_0645 PSPTO_0640 PSPTO_4689 PSPTO_2102 PSPTO_4687 PSPTO_1373 PSPTO_4686 PSPTO_4683 PSPTO_2381 PSPTO_4681 PSPTO_4680 PSPTO_0629 PSPTO_0626 PSPTO_4708 PSPTO_4709 PSPTO_0627 PSPTO_0632 PSPTO_1325 PSPTO_1405 PSPTO_0359 PSPTO_0635 PSPTO_2135 PSPTO_5601 PSPTO_4710 PSPTO_5006 PSPTO_1241 PSPTO_3981 PSPTO_1240 PSPTO_1243 PSPTO_4155 PSPTO_4033 PSPTO_5242
33663	negative regulation by symbiont of host defense-related protein level	6.5398e-17	3.2045e-15	14/91 15.3%	26/3757 0.6%	PSPTO_4708 PSPTO_4709 PSPTO_0589 PSPTO_4689 PSPTO_4687 PSPTO_4710 PSPTO_4686 PSPTO_4331 PSPTO_1375 PSPTO_4001 PSPTO_4683 PSPTO_4681 PSPTO_3087 PSPTO_4680
75344	modulation by symbiont of host protein levels	1.3321e-16	5.3406e-15	14/91 15.3%	27/3757 0.7%	PSPTO_4708 PSPTO_4709 PSPTO_0589 PSPTO_4689 PSPTO_4687 PSPTO_4710 PSPTO_4686 PSPTO_4331 PSPTO_1375 PSPTO_4001 PSPTO_4683 PSPTO_4681 PSPTO_3087 PSPTO_4680
33662	modulation by symbiont of host defense-related protein level	1.3321e-16	5.3406e-15	14/91 15.3%	27/3757 0.7%	PSPTO_4708 PSPTO_4709 PSPTO_0589 PSPTO_4689 PSPTO_4687 PSPTO_4710 PSPTO_4686 PSPTO_4331 PSPTO_1375 PSPTO_4001 PSPTO_4683 PSPTO_4681 PSPTO_3087 PSPTO_4680
9405	pathogenesis	3.0117e-16	8.8544e-15	18/91 19.7%	58/3757 1.5%	PSPTO_4708 PSPTO_4709 PSPTO_0589 PSPTO_1405 PSPTO_4689 PSPTO_1236 PSPTO_4687 PSPTO_1389 PSPTO_4710 PSPTO_1373 PSPTO_1384 PSPTO_4686 PSPTO_4331 PSPTO_1375 PSPTO_4001 PSPTO_4683 PSPTO_4681 PSPTO_4680
44403	symbiosis	3.0117e-16	8.8544e-15	18/91 19.7%	58/3757 1.5%	PSPTO_4708 PSPTO_4709 PSPTO_0589 PSPTO_1405 PSPTO_4689 PSPTO_4687 PSPTO_4710 PSPTO_1373 PSPTO_4686 PSPTO_4331 PSPTO_1375 PSPTO_4001 PSPTO_4683 PSPTO_4681 PSPTO_3087 PSPTO_0061 PSPTO_1382 PSPTO_4680
44419	interspecies interaction between organisms	3.0117e-16	8.8544e-15	18/91 19.7%	58/3757 1.5%	PSPTO_4708 PSPTO_4709 PSPTO_0589 PSPTO_1405 PSPTO_4689 PSPTO_4687 PSPTO_4710 PSPTO_1373 PSPTO_4686 PSPTO_4331 PSPTO_1375 PSPTO_4001 PSPTO_4683 PSPTO_4681 PSPTO_3087 PSPTO_0061 PSPTO_1382 PSPTO_4680
51701	interaction with host	3.0117e-16	8.8544e-15	18/91 19.7%	58/3757 1.5%	PSPTO_4708 PSPTO_4709 PSPTO_0589 PSPTO_1405 PSPTO_4689 PSPTO_4687 PSPTO_4710 PSPTO_1373 PSPTO_4686 PSPTO_4331 PSPTO_1375 PSPTO_4001 PSPTO_4683 PSPTO_4681 PSPTO_3087 PSPTO_0061 PSPTO_1382 PSPTO_4680
10646	regulation of cell communication	3.8602e-16	9.4576e-15	13/91 14.2%	23/3757 0.6%	PSPTO_4708 PSPTO_4709 PSPTO_4689 PSPTO_4687 PSPTO_4710 PSPTO_4686 PSPTO_1375 PSPTO_4001 PSPTO_4683 PSPTO_4681 PSPTO_3087 PSPTO_1382 PSPTO_4680
23051	regulation of signaling process	3.8602e-16	9.4576e-15	13/91 14.2%	23/3757 0.6%	PSPTO_4708 PSPTO_4709 PSPTO_4689 PSPTO_4687 PSPTO_4710 PSPTO_4686 PSPTO_1375 PSPTO_4001 PSPTO_4683 PSPTO_4681 PSPTO_3087 PSPTO_1382 PSPTO_4680
9966	regulation of signal transduction	3.8602e-16	9.4576e-15	13/91 14.2%	23/3757 0.6%	PSPTO_4708 PSPTO_4709 PSPTO_4689 PSPTO_4687 PSPTO_4710 PSPTO_4686 PSPTO_1375 PSPTO_4001 PSPTO_4683 PSPTO_4681 PSPTO_3087 PSPTO_1382 PSPTO_4680
52255	modulation by organism of defense response of other organism involved in symbiotic interaction	2.7841e-15	4.7223e-14	15/91 16.4%	39/3757 1.0%	PSPTO_4708 PSPTO_4709 PSPTO_0589 PSPTO_4689 PSPTO_4687 PSPTO_4710 PSPTO_4686 PSPTO_4331 PSPTO_1375 PSPTO_4001 PSPTO_4683 PSPTO_4681 PSPTO_3087 PSPTO_1382 PSPTO_4680
75136	response to host	2.7841e-15	4.7223e-14	15/91 16.4%	39/3757 1.0%	PSPTO_4708 PSPTO_4709 PSPTO_0589 PSPTO_4689 PSPTO_4687 PSPTO_4710 PSPTO_4686 PSPTO_4331 PSPTO_1375 PSPTO_4001 PSPTO_4683 PSPTO_4681 PSPTO_3087 PSPTO_1382 PSPTO_4680
9607	response to biotic stimulus	2.7841e-15	4.7223e-14	15/91 16.4%	39/3757 1.0%	PSPTO_4708 PSPTO_4709 PSPTO_0589 PSPTO_4689 PSPTO_4687 PSPTO_4710 PSPTO_4686 PSPTO_4331 PSPTO_1375 PSPTO_4001 PSPTO_4683 PSPTO_4681 PSPTO_3087 PSPTO_1382 PSPTO_4680
51707	response to other organism	2.7841e-15	4.7223e-14	15/91 16.4%	39/3757 1.0%	PSPTO_4708 PSPTO_4709 PSPTO_0589 PSPTO_4689 PSPTO_4687 PSPTO_4710 PSPTO_4686 PSPTO_4331 PSPTO_1375 PSPTO_4001 PSPTO_4683 PSPTO_4681 PSPTO_3087 PSPTO_1382 PSPTO_4680
31347	regulation of defense response	2.7841e-15	4.7223e-14	15/91 16.4%	39/3757 1.0%	PSPTO_4708 PSPTO_4709 PSPTO_0589 PSPTO_4689 PSPTO_4687 PSPTO_4710 PSPTO_4686 PSPTO_4331 PSPTO_1375 PSPTO_4001 PSPTO_4683 PSPTO_4681 PSPTO_3087 PSPTO_1382 PSPTO_4680
52031	modulation by symbiont of host defense response	2.7841e-15	4.7223e-14	15/91 16.4%	39/3757 1.0%	PSPTO_4708 PSPTO_4709 PSPTO_0589 PSPTO_4689 PSPTO_4687 PSPTO_4710 PSPTO_4686 PSPTO_4331 PSPTO_1375 PSPTO_4001 PSPTO_4683 PSPTO_4681 PSPTO_3087 PSPTO_1382 PSPTO_4680
52173	response to defenses of other organism involved in symbiotic interaction	2.7841e-15	4.7223e-14	15/91 16.4%	39/3757 1.0%	PSPTO_4708 PSPTO_4709 PSPTO_0589 PSPTO_4689 PSPTO_4687 PSPTO_4710 PSPTO_4686 PSPTO_4331 PSPTO_1375 PSPTO_4001 PSPTO_4683 PSPTO_4681 PSPTO_3087 PSPTO_1382 PSPTO_4680
52200	response to host defenses	2.7841e-15	4.7223e-14	15/91 16.4%	39/3757 1.0%	PSPTO_4708 PSPTO_4709 PSPTO_0589 PSPTO_4689 PSPTO_4687 PSPTO_4710 PSPTO_4686 PSPTO_4331 PSPTO_1375 PSPTO_4001 PSPTO_4683 PSPTO_4681 PSPTO_3087 PSPTO_1382 PSPTO_4680
52555	positive regulation by organism of immune response of other organism involved in symbiotic interaction	3.6033e-15	5.2969e-14	11/91 12.0%	16/3757 0.4%	PSPTO_4689 PSPTO_4687 PSPTO_4710 PSPTO_4686 PSPTO_4001 PSPTO_4683 PSPTO_4681 PSPTO_4708 PSPTO_3087 PSPTO_4709 PSPTO_4680
52556	positive regulation by symbiont of host immune response	3.6033e-15	5.2969e-14	11/91 12.0%	16/3757 0.4%	PSPTO_4689 PSPTO_4687 PSPTO_4710 PSPTO_4686 PSPTO_4001 PSPTO_4683 PSPTO_4681 PSPTO_4708 PSPTO_3087 PSPTO_4709 PSPTO_4680
50778	positive regulation of immune response	3.6033e-15	5.2969e-14	11/91 12.0%	16/3757 0.4%	PSPTO_4689 PSPTO_4687 PSPTO_4710 PSPTO_4686 PSPTO_4001 PSPTO_4683 PSPTO_4681 PSPTO_4708 PSPTO_3087 PSPTO_4709 PSPTO_4680
2684	positive regulation of immune system process	3.6033e-15	5.2969e-14	11/91 12.0%	16/3757 0.4%	PSPTO_4689 PSPTO_4687 PSPTO_4710 PSPTO_4686 PSPTO_4001 PSPTO_4683 PSPTO_4681 PSPTO_4708 PSPTO_3087 PSPTO_4709 PSPTO_4680
52509	positive regulation by symbiont of host defense response	6.2584e-15	8.1175e-14	13/91 14.2%	27/3757 0.7%	PSPTO_4708 PSPTO_4709 PSPTO_4689 PSPTO_4687 PSPTO_4710 PSPTO_4686 PSPTO_1375 PSPTO_4001 PSPTO_4683 PSPTO_4681 PSPTO_3087 PSPTO_1382 PSPTO_4680
52510	positive regulation by organism of defense response of other organism involved in symbiotic interaction	6.2584e-15	8.1175e-14	13/91 14.2%	27/3757 0.7%	PSPTO_4708 PSPTO_4709 PSPTO_4689 PSPTO_4687 PSPTO_4710 PSPTO_4686 PSPTO_1375 PSPTO_4001 PSPTO_4683 PSPTO_4681 PSPTO_3087 PSPTO_1382 PSPTO_4680
48584	positive regulation of response to stimulus	6.2584e-15	8.1175e-14	13/91 14.2%	27/3757 0.7%	PSPTO_4708 PSPTO_4709 PSPTO_4689 PSPTO_4687 PSPTO_4710 PSPTO_4686 PSPTO_1375 PSPTO_4001 PSPTO_4683 PSPTO_4681 PSPTO_3087 PSPTO_1382 PSPTO_4680
31349	positive regulation of defense response	6.2584e-15	8.1175e-14	13/91 14.2%	27/3757 0.7%	PSPTO_4708 PSPTO_4709 PSPTO_4689 PSPTO_4687 PSPTO_4710 PSPTO_4686 PSPTO_1375 PSPTO_4001 PSPTO_4683 PSPTO_4681 PSPTO_3087 PSPTO_1382 PSPTO_4680
65008	regulation of biological quality	6.5065e-15	8.1982e-14	17/91 18.6%	58/3757 1.5%	PSPTO_4708 PSPTO_4709 PSPTO_0589 PSPTO_1405 PSPTO_4689 PSPTO_4687 PSPTO_4710 PSPTO_1373 PSPTO_4686 PSPTO_4331 PSPTO_1375 PSPTO_4001 PSPTO_4683 PSPTO_4681 PSPTO_3087 PSPTO_1382 PSPTO_4680
52261	negative regulation by organism of defense response of other organism involved in symbiotic interaction	8.0685e-15	8.2749e-14	14/91 15.3%	34/3757 0.9%	PSPTO_4708 PSPTO_4709 PSPTO_0589 PSPTO_4689 PSPTO_4687 PSPTO_4710 PSPTO_4686 PSPTO_4331 PSPTO_1375 PSPTO_4001 PSPTO_4683 PSPTO_4681 PSPTO_3087 PSPTO_4680
44413	avoidance of host defenses	8.0685e-15	8.2749e-14	14/91 15.3%	34/3757 0.9%	PSPTO_4708 PSPTO_4709 PSPTO_0589 PSPTO_4689 PSPTO_4687 PSPTO_4710 PSPTO_4686 PSPTO_4331 PSPTO_1375 PSPTO_4001 PSPTO_4683 PSPTO_4681 PSPTO_3087 PSPTO_4680
44414	suppression of host defenses	8.0685e-15	8.2749e-14	14/91 15.3%	34/3757 0.9%	PSPTO_4708 PSPTO_4709 PSPTO_0589 PSPTO_4689 PSPTO_4687 PSPTO_4710 PSPTO_4686 PSPTO_4331 PSPTO_1375 PSPTO_4001 PSPTO_4683 PSPTO_4681 PSPTO_3087 PSPTO_4680
48585	negative regulation of response to stimulus	8.0685e-15	8.2749e-14	14/91 15.3%	34/3757 0.9%	PSPTO_4708 PSPTO_4709 PSPTO_0589 PSPTO_4689 PSPTO_4687 PSPTO_4710 PSPTO_4686 PSPTO_4331 PSPTO_1375 PSPTO_4001 PSPTO_4683 PSPTO_4681 PSPTO_3087 PSPTO_4680
31348	negative regulation of defense response	8.0685e-15	8.2749e-14	14/91 15.3%	34/3757 0.9%	PSPTO_4708 PSPTO_4709 PSPTO_0589 PSPTO_4689 PSPTO_4687 PSPTO_4710 PSPTO_4686 PSPTO_4331 PSPTO_1375 PSPTO_4001 PSPTO_4683 PSPTO_4681 PSPTO_3087 PSPTO_4680
51832	avoidance of defenses of other organism involved in symbiotic interaction	8.0685e-15	8.2749e-14	14/91 15.3%	34/3757 0.9%	PSPTO_4708 PSPTO_4709 PSPTO_0589 PSPTO_4689 PSPTO_4687 PSPTO_4710 PSPTO_4686 PSPTO_4331 PSPTO_1375 PSPTO_4001 PSPTO_4683 PSPTO_4681 PSPTO_3087 PSPTO_4680
51833	suppression of defenses of other organism involved in symbiotic interaction	8.0685e-15	8.2749e-14	14/91 15.3%	34/3757 0.9%	PSPTO_4708 PSPTO_4709 PSPTO_0589 PSPTO_4689 PSPTO_4687 PSPTO_4710 PSPTO_4686 PSPTO_4331 PSPTO_1375 PSPTO_4001 PSPTO_4683 PSPTO_4681 PSPTO_3087 PSPTO_4680
52037	negative regulation by symbiont of host defense response	8.0685e-15	8.2749e-14	14/91 15.3%	34/3757 0.9%	PSPTO_4708 PSPTO_4709 PSPTO_0589 PSPTO_4689 PSPTO_4687 PSPTO_4710 PSPTO_4686 PSPTO_4331 PSPTO_1375 PSPTO_4001 PSPTO_4683 PSPTO_4681 PSPTO_3087 PSPTO_4680
19538	protein metabolic process	8.8953e-15	8.5628e-14	23/91 25.2%	129/3757 3.4%	PSPTO_4490 PSPTO_0629 PSPTO_0636 PSPTO_3727 PSPTO_0616 PSPTO_4506 PSPTO_0622 PSPTO_0644 PSPTO_0632 PSPTO_0624 PSPTO_0623 PSPTO_0645 PSPTO_4425 PSPTO_0640 PSPTO_1750 PSPTO_0650 PSPTO_1103 PSPTO_4930 PSPTO_3981 PSPTO_2156 PSPTO_1375 PSPTO_2381 PSPTO_3087
80134	regulation of response to stress	1.0312e-14	8.5628e-14	15/91 16.4%	42/3757 1.1%	PSPTO_4708 PSPTO_4709 PSPTO_0589 PSPTO_4689 PSPTO_4687 PSPTO_4710 PSPTO_4686 PSPTO_4331 PSPTO_1375 PSPTO_4001 PSPTO_4683 PSPTO_4681 PSPTO_3087 PSPTO_1382 PSPTO_4680
48583	regulation of response to stimulus	1.0312e-14	8.5628e-14	15/91 16.4%	42/3757 1.1%	PSPTO_4708 PSPTO_4709 PSPTO_0589 PSPTO_4689 PSPTO_4687 PSPTO_4710 PSPTO_4686 PSPTO_4331 PSPTO_1375 PSPTO_4001 PSPTO_4683 PSPTO_4681 PSPTO_3087 PSPTO_1382 PSPTO_4680
52258	negative regulation by organism of pathogen-associated molecular pattern-induced innate immunity of other organism involved in symbiotic interaction	1.1456e-14	8.5628e-14	13/91 14.2%	28/3757 0.7%	PSPTO_4708 PSPTO_4709 PSPTO_0589 PSPTO_4689 PSPTO_4687 PSPTO_4710 PSPTO_4686 PSPTO_1375 PSPTO_4001 PSPTO_4683 PSPTO_4681 PSPTO_3087 PSPTO_4680
52296	modulation by organism of pathogen-associated molecular pattern-induced innate immunity in other organism involved in symbiotic interaction	1.1456e-14	8.5628e-14	13/91 14.2%	28/3757 0.7%	PSPTO_4708 PSPTO_4709 PSPTO_0589 PSPTO_4689 PSPTO_4687 PSPTO_4710 PSPTO_4686 PSPTO_1375 PSPTO_4001 PSPTO_4683 PSPTO_4681 PSPTO_3087 PSPTO_4680
52306	modulation by organism of innate immunity in other organism involved in symbiotic interaction	1.1456e-14	8.5628e-14	13/91 14.2%	28/3757 0.7%	PSPTO_4708 PSPTO_4709 PSPTO_0589 PSPTO_4689 PSPTO_4687 PSPTO_4710 PSPTO_4686 PSPTO_1375 PSPTO_4001 PSPTO_4683 PSPTO_4681 PSPTO_3087 PSPTO_4680
52309	negative regulation by organism of innate immunity in other organism involved in symbiotic interaction	1.1456e-14	8.5628e-14	13/91 14.2%	28/3757 0.7%	PSPTO_4708 PSPTO_4709 PSPTO_0589 PSPTO_4689 PSPTO_4687 PSPTO_4710 PSPTO_4686 PSPTO_1375 PSPTO_4001 PSPTO_4683 PSPTO_4681 PSPTO_3087 PSPTO_4680
52561	negative regulation by organism of immune response of other organism involved in symbiotic interaction	1.1456e-14	8.5628e-14	13/91 14.2%	28/3757 0.7%	PSPTO_4708 PSPTO_4709 PSPTO_0589 PSPTO_4689 PSPTO_4687 PSPTO_4710 PSPTO_4686 PSPTO_1375 PSPTO_4001 PSPTO_4683 PSPTO_4681 PSPTO_3087 PSPTO_4680
52562	negative regulation by symbiont of host immune response	1.1456e-14	8.5628e-14	13/91 14.2%	28/3757 0.7%	PSPTO_4708 PSPTO_4709 PSPTO_0589 PSPTO_4689 PSPTO_4687 PSPTO_4710 PSPTO_4686 PSPTO_1375 PSPTO_4001 PSPTO_4683 PSPTO_4681 PSPTO_3087 PSPTO_4680
48518	positive regulation of biological process	1.1456e-14	8.5628e-14	13/91 14.2%	28/3757 0.7%	PSPTO_4708 PSPTO_4709 PSPTO_4689 PSPTO_4687 PSPTO_4710 PSPTO_4686 PSPTO_1375 PSPTO_4001 PSPTO_4683 PSPTO_4681 PSPTO_3087 PSPTO_1382 PSPTO_4680
50777	negative regulation of immune response	1.1456e-14	8.5628e-14	13/91 14.2%	28/3757 0.7%	PSPTO_4708 PSPTO_4709 PSPTO_0589 PSPTO_4689 PSPTO_4687 PSPTO_4710 PSPTO_4686 PSPTO_1375 PSPTO_4001 PSPTO_4683 PSPTO_4681 PSPTO_3087 PSPTO_4680
2683	negative regulation of immune system process	1.1456e-14	8.5628e-14	13/91 14.2%	28/3757 0.7%	PSPTO_4708 PSPTO_4709 PSPTO_0589 PSPTO_4689 PSPTO_4687 PSPTO_4710 PSPTO_4686 PSPTO_1375 PSPTO_4001 PSPTO_4683 PSPTO_4681 PSPTO_3087 PSPTO_4680
52034	negative regulation by symbiont of pathogen-associated molecular pattern-induced host innate immunity	1.1456e-14	8.5628e-14	13/91 14.2%	28/3757 0.7%	PSPTO_4708 PSPTO_4709 PSPTO_0589 PSPTO_4689 PSPTO_4687 PSPTO_4710 PSPTO_4686 PSPTO_1375 PSPTO_4001 PSPTO_4683 PSPTO_4681 PSPTO_3087 PSPTO_4680
52157	modulation by symbiont of pathogen-associated molecular pattern-induced host innate immunity	1.1456e-14	8.5628e-14	13/91 14.2%	28/3757 0.7%	PSPTO_4708 PSPTO_4709 PSPTO_0589 PSPTO_4689 PSPTO_4687 PSPTO_4710 PSPTO_4686 PSPTO_1375 PSPTO_4001 PSPTO_4683 PSPTO_4681 PSPTO_3087 PSPTO_4680
52167	modulation by symbiont of host innate immunity	1.1456e-14	8.5628e-14	13/91 14.2%	28/3757 0.7%	PSPTO_4708 PSPTO_4709 PSPTO_0589 PSPTO_4689 PSPTO_4687 PSPTO_4710 PSPTO_4686 PSPTO_1375 PSPTO_4001 PSPTO_4683 PSPTO_4681 PSPTO_3087 PSPTO_4680
52170	negative regulation by symbiont of host innate immunity	1.1456e-14	8.5628e-14	13/91 14.2%	28/3757 0.7%	PSPTO_4708 PSPTO_4709 PSPTO_0589 PSPTO_4689 PSPTO_4687 PSPTO_4710 PSPTO_4686 PSPTO_1375 PSPTO_4001 PSPTO_4683 PSPTO_4681 PSPTO_3087 PSPTO_4680
48519	negative regulation of biological process	1.3188e-14	9.6935e-14	14/91 15.3%	35/3757 0.9%	PSPTO_4708 PSPTO_4709 PSPTO_0589 PSPTO_4689 PSPTO_4687 PSPTO_4710 PSPTO_4686 PSPTO_4331 PSPTO_1375 PSPTO_4001 PSPTO_4683 PSPTO_4681 PSPTO_3087 PSPTO_4680
52552	modulation by organism of immune response of other organism involved in symbiotic interaction	2.0361e-14	1.3605e-13	13/91 14.2%	29/3757 0.7%	PSPTO_4708 PSPTO_4709 PSPTO_0589 PSPTO_4689 PSPTO_4687 PSPTO_4710 PSPTO_4686 PSPTO_1375 PSPTO_4001 PSPTO_4683 PSPTO_4681 PSPTO_3087 PSPTO_4680
52553	modulation by symbiont of host immune response	2.0361e-14	1.3605e-13	13/91 14.2%	29/3757 0.7%	PSPTO_4708 PSPTO_4709 PSPTO_0589 PSPTO_4689 PSPTO_4687 PSPTO_4710 PSPTO_4686 PSPTO_1375 PSPTO_4001 PSPTO_4683 PSPTO_4681 PSPTO_3087 PSPTO_4680
52564	response to immune response of other organism involved in symbiotic interaction	2.0361e-14	1.3605e-13	13/91 14.2%	29/3757 0.7%	PSPTO_4708 PSPTO_4709 PSPTO_0589 PSPTO_4689 PSPTO_4687 PSPTO_4710 PSPTO_4686 PSPTO_1375 PSPTO_4001 PSPTO_4683 PSPTO_4681 PSPTO_3087 PSPTO_4680
52572	response to host immune response	2.0361e-14	1.3605e-13	13/91 14.2%	29/3757 0.7%	PSPTO_4708 PSPTO_4709 PSPTO_0589 PSPTO_4689 PSPTO_4687 PSPTO_4710 PSPTO_4686 PSPTO_1375 PSPTO_4001 PSPTO_4683 PSPTO_4681 PSPTO_3087 PSPTO_4680
50776	regulation of immune response	2.0361e-14	1.3605e-13	13/91 14.2%	29/3757 0.7%	PSPTO_4708 PSPTO_4709 PSPTO_0589 PSPTO_4689 PSPTO_4687 PSPTO_4710 PSPTO_4686 PSPTO_1375 PSPTO_4001 PSPTO_4683 PSPTO_4681 PSPTO_3087 PSPTO_4680
2682	regulation of immune system process	2.0361e-14	1.3605e-13	13/91 14.2%	29/3757 0.7%	PSPTO_4708 PSPTO_4709 PSPTO_0589 PSPTO_4689 PSPTO_4687 PSPTO_4710 PSPTO_4686 PSPTO_1375 PSPTO_4001 PSPTO_4683 PSPTO_4681 PSPTO_3087 PSPTO_4680
43900	regulation of multi-organism process	1.4259e-13	9.3855e-13	12/91 13.1%	26/3757 0.6%	PSPTO_4689 PSPTO_4687 PSPTO_4710 PSPTO_4686 PSPTO_1375 PSPTO_4001 PSPTO_4683 PSPTO_4681 PSPTO_4708 PSPTO_3087 PSPTO_4709 PSPTO_4680
44267	cellular protein metabolic process	1.7554e-13	1.1384e-12	20/91 21.9%	105/3757 2.7%	PSPTO_4490 PSPTO_0629 PSPTO_0636 PSPTO_3727 PSPTO_0616 PSPTO_4506 PSPTO_0622 PSPTO_0644 PSPTO_0632 PSPTO_0624 PSPTO_0623 PSPTO_0645 PSPTO_4425 PSPTO_0640 PSPTO_1750 PSPTO_0650 PSPTO_1103 PSPTO_4930 PSPTO_3981 PSPTO_2381
48523	negative regulation of cellular process	2.5166e-13	1.6084e-12	12/91 13.1%	27/3757 0.7%	PSPTO_4689 PSPTO_4687 PSPTO_4710 PSPTO_4686 PSPTO_4331 PSPTO_1375 PSPTO_4683 PSPTO_4681 PSPTO_4708 PSPTO_3087 PSPTO_4709 PSPTO_4680
44237	cellular metabolic process	3.1089e-13	1.9382e-12	55/91 60.4%	933/3757 24.8%	PSPTO_3727 PSPTO_0616 PSPTO_1238 PSPTO_4506 PSPTO_0622 PSPTO_1237 PSPTO_1633 PSPTO_0624 PSPTO_1239 PSPTO_0623 PSPTO_1234 PSPTO_0981 PSPTO_4425 PSPTO_1750 PSPTO_1236 PSPTO_4501 PSPTO_5599 PSPTO_1232 PSPTO_2200 PSPTO_1671 PSPTO_4490 PSPTO_0775 PSPTO_0650 PSPTO_1103 PSPTO_4930 PSPTO_2199 PSPTO_0636 PSPTO_0644 PSPTO_0645 PSPTO_0640 PSPTO_4689 PSPTO_2102 PSPTO_4687 PSPTO_4686 PSPTO_4683 PSPTO_2381 PSPTO_4681 PSPTO_4680 PSPTO_0629 PSPTO_4708 PSPTO_4709 PSPTO_0632 PSPTO_1325 PSPTO_0359 PSPTO_2135 PSPTO_5601 PSPTO_4710 PSPTO_5006 PSPTO_1241 PSPTO_3981 PSPTO_1240 PSPTO_1243 PSPTO_4155 PSPTO_4033 PSPTO_5242
6412	translation	3.1205e-13	1.9382e-12	18/91 19.7%	83/3757 2.2%	PSPTO_4490 PSPTO_0629 PSPTO_0636 PSPTO_0616 PSPTO_0622 PSPTO_0644 PSPTO_0632 PSPTO_0624 PSPTO_0623 PSPTO_0645 PSPTO_4425 PSPTO_0640 PSPTO_1750 PSPTO_0650 PSPTO_1103 PSPTO_4930 PSPTO_3981 PSPTO_2381
52253	negative regulation by organism of salicylic acid-mediated defense response of other organism involved in symbiotic interaction	7.1299e-13	3.7883e-12	10/91 10.9%	17/3757 0.4%	PSPTO_4689 PSPTO_4687 PSPTO_4710 PSPTO_4686 PSPTO_1375 PSPTO_4683 PSPTO_4681 PSPTO_4708 PSPTO_4709 PSPTO_4680
45088	regulation of innate immune response	7.1299e-13	3.7883e-12	10/91 10.9%	17/3757 0.4%	PSPTO_4689 PSPTO_4687 PSPTO_4710 PSPTO_4686 PSPTO_1375 PSPTO_4683 PSPTO_4681 PSPTO_4708 PSPTO_4709 PSPTO_4680
52284	modulation by organism of salicylic acid-mediated defense response of other organism involved in symbiotic interaction	7.1299e-13	3.7883e-12	10/91 10.9%	17/3757 0.4%	PSPTO_4689 PSPTO_4687 PSPTO_4710 PSPTO_4686 PSPTO_1375 PSPTO_4683 PSPTO_4681 PSPTO_4708 PSPTO_4709 PSPTO_4680
10648	negative regulation of cell communication	7.1299e-13	3.7883e-12	10/91 10.9%	17/3757 0.4%	PSPTO_4689 PSPTO_4687 PSPTO_4710 PSPTO_4686 PSPTO_1375 PSPTO_4683 PSPTO_4681 PSPTO_4708 PSPTO_4709 PSPTO_4680
23057	negative regulation of signaling process	7.1299e-13	3.7883e-12	10/91 10.9%	17/3757 0.4%	PSPTO_4689 PSPTO_4687 PSPTO_4710 PSPTO_4686 PSPTO_1375 PSPTO_4683 PSPTO_4681 PSPTO_4708 PSPTO_4709 PSPTO_4680
35466	regulation of signaling pathway	7.1299e-13	3.7883e-12	10/91 10.9%	17/3757 0.4%	PSPTO_4689 PSPTO_4687 PSPTO_4710 PSPTO_4686 PSPTO_1375 PSPTO_4683 PSPTO_4681 PSPTO_4708 PSPTO_4709 PSPTO_4680
35467	negative regulation of signaling pathway	7.1299e-13	3.7883e-12	10/91 10.9%	17/3757 0.4%	PSPTO_4689 PSPTO_4687 PSPTO_4710 PSPTO_4686 PSPTO_1375 PSPTO_4683 PSPTO_4681 PSPTO_4708 PSPTO_4709 PSPTO_4680
9968	negative regulation of signal transduction	7.1299e-13	3.7883e-12	10/91 10.9%	17/3757 0.4%	PSPTO_4689 PSPTO_4687 PSPTO_4710 PSPTO_4686 PSPTO_1375 PSPTO_4683 PSPTO_4681 PSPTO_4708 PSPTO_4709 PSPTO_4680
2831	regulation of response to biotic stimulus	7.1299e-13	3.7883e-12	10/91 10.9%	17/3757 0.4%	PSPTO_4689 PSPTO_4687 PSPTO_4710 PSPTO_4686 PSPTO_1375 PSPTO_4683 PSPTO_4681 PSPTO_4708 PSPTO_4709 PSPTO_4680
52004	negative regulation by symbiont of host salicylic acid-mediated defense response	7.1299e-13	3.7883e-12	10/91 10.9%	17/3757 0.4%	PSPTO_4689 PSPTO_4687 PSPTO_4710 PSPTO_4686 PSPTO_1375 PSPTO_4683 PSPTO_4681 PSPTO_4708 PSPTO_4709 PSPTO_4680
52089	modulation by symbiont of host salicylic acid-mediated defense response	7.1299e-13	3.7883e-12	10/91 10.9%	17/3757 0.4%	PSPTO_4689 PSPTO_4687 PSPTO_4710 PSPTO_4686 PSPTO_1375 PSPTO_4683 PSPTO_4681 PSPTO_4708 PSPTO_4709 PSPTO_4680
10112	regulation of systemic acquired resistance	7.1299e-13	3.7883e-12	10/91 10.9%	17/3757 0.4%	PSPTO_4689 PSPTO_4687 PSPTO_4710 PSPTO_4686 PSPTO_1375 PSPTO_4683 PSPTO_4681 PSPTO_4708 PSPTO_4709 PSPTO_4680
8152	metabolic process	1.1626e-12	6.1039e-12	62/91 68.1%	1208/3757 32.1%	PSPTO_5070 PSPTO_3727 PSPTO_0616 PSPTO_1238 PSPTO_4506 PSPTO_0622 PSPTO_1237 PSPTO_1633 PSPTO_0624 PSPTO_1239 PSPTO_0623 PSPTO_1234 PSPTO_0981 PSPTO_4425 PSPTO_1750 PSPTO_1236 PSPTO_1632 PSPTO_4501 PSPTO_5599 PSPTO_1232 PSPTO_2200 PSPTO_1671 PSPTO_4490 PSPTO_5060 PSPTO_0775 PSPTO_0650 PSPTO_1103 PSPTO_4930 PSPTO_2156 PSPTO_2199 PSPTO_3087 PSPTO_0636 PSPTO_0644 PSPTO_0645 PSPTO_0640 PSPTO_4689 PSPTO_2102 PSPTO_4687 PSPTO_4686 PSPTO_1375 PSPTO_4683 PSPTO_2381 PSPTO_4681 PSPTO_0083 PSPTO_4680 PSPTO_0629 PSPTO_4708 PSPTO_4709 PSPTO_0632 PSPTO_1325 PSPTO_0359 PSPTO_2135 PSPTO_5601 PSPTO_4710 PSPTO_5006 PSPTO_1241 PSPTO_3981 PSPTO_1240 PSPTO_1243 PSPTO_4155 PSPTO_4033 PSPTO_5242
42120	alginic acid metabolic process	1.2715e-12	6.2301e-12	9/91 9.8%	13/3757 0.3%	PSPTO_1238 PSPTO_1237 PSPTO_1239 PSPTO_1234 PSPTO_1236 PSPTO_1241 PSPTO_1240 PSPTO_1232 PSPTO_1243
42121	alginic acid biosynthetic process	1.2715e-12	6.2301e-12	9/91 9.8%	13/3757 0.3%	PSPTO_1238 PSPTO_1237 PSPTO_1239 PSPTO_1234 PSPTO_1236 PSPTO_1241 PSPTO_1240 PSPTO_1232 PSPTO_1243
10383	cell wall polysaccharide metabolic process	1.2715e-12	6.2301e-12	9/91 9.8%	13/3757 0.3%	PSPTO_1238 PSPTO_1237 PSPTO_1239 PSPTO_1234 PSPTO_1236 PSPTO_1241 PSPTO_1240 PSPTO_1232 PSPTO_1243
10410	hemicellulose metabolic process	1.2715e-12	6.2301e-12	9/91 9.8%	13/3757 0.3%	PSPTO_1238 PSPTO_1237 PSPTO_1239 PSPTO_1234 PSPTO_1236 PSPTO_1241 PSPTO_1240 PSPTO_1232 PSPTO_1243
10412	mannan metabolic process	1.2715e-12	6.2301e-12	9/91 9.8%	13/3757 0.3%	PSPTO_1238 PSPTO_1237 PSPTO_1239 PSPTO_1234 PSPTO_1236 PSPTO_1241 PSPTO_1240 PSPTO_1232 PSPTO_1243
46354	mannan biosynthetic process	1.2715e-12	6.2301e-12	9/91 9.8%	13/3757 0.3%	PSPTO_1238 PSPTO_1237 PSPTO_1239 PSPTO_1234 PSPTO_1236 PSPTO_1241 PSPTO_1240 PSPTO_1232 PSPTO_1243
52273	positive regulation by organism of jasmonic acid-mediated defense response of other organism involved in symbiotic interaction	3.49e-12	1.6373e-11	9/91 9.8%	14/3757 0.3%	PSPTO_4689 PSPTO_4687 PSPTO_4710 PSPTO_4686 PSPTO_4683 PSPTO_4681 PSPTO_4708 PSPTO_4709 PSPTO_4680
52283	modulation by organism of jasmonic acid-mediated defense response of other organism involved in symbiotic interaction	3.49e-12	1.6373e-11	9/91 9.8%	14/3757 0.3%	PSPTO_4689 PSPTO_4687 PSPTO_4710 PSPTO_4686 PSPTO_4683 PSPTO_4681 PSPTO_4708 PSPTO_4709 PSPTO_4680
52075	positive regulation by symbiont of host jasmonic acid-mediated defense response	3.49e-12	1.6373e-11	9/91 9.8%	14/3757 0.3%	PSPTO_4689 PSPTO_4687 PSPTO_4710 PSPTO_4686 PSPTO_4683 PSPTO_4681 PSPTO_4708 PSPTO_4709 PSPTO_4680
52088	modulation by symbiont of host jasmonic acid-mediated defense response	3.49e-12	1.6373e-11	9/91 9.8%	14/3757 0.3%	PSPTO_4689 PSPTO_4687 PSPTO_4710 PSPTO_4686 PSPTO_4683 PSPTO_4681 PSPTO_4708 PSPTO_4709 PSPTO_4680
44238	primary metabolic process	1.118e-11	5.1898e-11	50/91 54.9%	847/3757 22.5%	PSPTO_3727 PSPTO_0616 PSPTO_1238 PSPTO_4506 PSPTO_0622 PSPTO_1237 PSPTO_1633 PSPTO_0624 PSPTO_1239 PSPTO_0623 PSPTO_1234 PSPTO_0981 PSPTO_4425 PSPTO_1750 PSPTO_1236 PSPTO_4501 PSPTO_5599 PSPTO_1232 PSPTO_2200 PSPTO_1671 PSPTO_4490 PSPTO_0775 PSPTO_0650 PSPTO_1103 PSPTO_4930 PSPTO_2156 PSPTO_2199 PSPTO_3087 PSPTO_0636 PSPTO_0644 PSPTO_0645 PSPTO_0640 PSPTO_2102 PSPTO_1375 PSPTO_2381 PSPTO_0083 PSPTO_0629 PSPTO_4708 PSPTO_4709 PSPTO_0632 PSPTO_0359 PSPTO_5601 PSPTO_4710 PSPTO_1241 PSPTO_3981 PSPTO_1240 PSPTO_1243 PSPTO_4155 PSPTO_4033 PSPTO_5242
10467	gene expression	2.4503e-11	1.1256e-10	19/91 20.8%	120/3757 3.1%	PSPTO_4490 PSPTO_0629 PSPTO_0636 PSPTO_0616 PSPTO_0622 PSPTO_0644 PSPTO_0632 PSPTO_0624 PSPTO_0623 PSPTO_0645 PSPTO_4425 PSPTO_0640 PSPTO_1750 PSPTO_0650 PSPTO_1103 PSPTO_4930 PSPTO_3981 PSPTO_2381 PSPTO_5242
19752	carboxylic acid metabolic process	1.4853e-09	6.6161e-09	24/91 26.3%	246/3757 6.5%	PSPTO_1238 PSPTO_1237 PSPTO_1633 PSPTO_0775 PSPTO_0359 PSPTO_1239 PSPTO_1234 PSPTO_0981 PSPTO_4689 PSPTO_2102 PSPTO_1236 PSPTO_4687 PSPTO_5006 PSPTO_1241 PSPTO_3981 PSPTO_1240 PSPTO_4686 PSPTO_1232 PSPTO_2200 PSPTO_1243 PSPTO_4683 PSPTO_4155 PSPTO_2199 PSPTO_4681
43436	oxoacid metabolic process	1.4853e-09	6.6161e-09	24/91 26.3%	246/3757 6.5%	PSPTO_1238 PSPTO_1237 PSPTO_1633 PSPTO_0775 PSPTO_0359 PSPTO_1239 PSPTO_1234 PSPTO_0981 PSPTO_4689 PSPTO_2102 PSPTO_1236 PSPTO_4687 PSPTO_5006 PSPTO_1241 PSPTO_3981 PSPTO_1240 PSPTO_4686 PSPTO_1232 PSPTO_2200 PSPTO_1243 PSPTO_4683 PSPTO_4155 PSPTO_2199 PSPTO_4681
6082	organic acid metabolic process	1.4853e-09	6.6161e-09	24/91 26.3%	246/3757 6.5%	PSPTO_1238 PSPTO_1237 PSPTO_1633 PSPTO_0775 PSPTO_0359 PSPTO_1239 PSPTO_1234 PSPTO_0981 PSPTO_4689 PSPTO_2102 PSPTO_1236 PSPTO_4687 PSPTO_5006 PSPTO_1241 PSPTO_3981 PSPTO_1240 PSPTO_4686 PSPTO_1232 PSPTO_2200 PSPTO_1243 PSPTO_4683 PSPTO_4155 PSPTO_2199 PSPTO_4681
42180	cellular ketone metabolic process	1.7559e-09	7.7436e-09	24/91 26.3%	248/3757 6.6%	PSPTO_1238 PSPTO_1237 PSPTO_1633 PSPTO_0775 PSPTO_0359 PSPTO_1239 PSPTO_1234 PSPTO_0981 PSPTO_4689 PSPTO_2102 PSPTO_1236 PSPTO_4687 PSPTO_5006 PSPTO_1241 PSPTO_3981 PSPTO_1240 PSPTO_4686 PSPTO_1232 PSPTO_2200 PSPTO_1243 PSPTO_4683 PSPTO_4155 PSPTO_2199 PSPTO_4681
44281	small molecule metabolic process	2.0231e-09	8.8334e-09	31/91 34.0%	410/3757 10.9%	PSPTO_1238 PSPTO_1237 PSPTO_1633 PSPTO_1239 PSPTO_1234 PSPTO_0981 PSPTO_4689 PSPTO_2102 PSPTO_1236 PSPTO_4687 PSPTO_4501 PSPTO_5599 PSPTO_4686 PSPTO_1232 PSPTO_2200 PSPTO_4683 PSPTO_1671 PSPTO_4681 PSPTO_4708 PSPTO_4709 PSPTO_0775 PSPTO_0359 PSPTO_5601 PSPTO_4710 PSPTO_5006 PSPTO_1241 PSPTO_3981 PSPTO_1240 PSPTO_1243 PSPTO_4155 PSPTO_2199
50896	response to stimulus	3.2416e-09	1.4015e-08	19/91 20.8%	158/3757 4.2%	PSPTO_4708 PSPTO_4709 PSPTO_0589 PSPTO_4689 PSPTO_4687 PSPTO_1103 PSPTO_4710 PSPTO_4686 PSPTO_4331 PSPTO_1375 PSPTO_4001 PSPTO_1243 PSPTO_4683 PSPTO_4681 PSPTO_3087 PSPTO_3582 PSPTO_4033 PSPTO_1382 PSPTO_4680
34637	cellular carbohydrate biosynthetic process	1.5053e-08	6.4449e-08	10/91 10.9%	39/3757 1.0%	PSPTO_1238 PSPTO_1237 PSPTO_1239 PSPTO_1234 PSPTO_2102 PSPTO_1236 PSPTO_1241 PSPTO_1240 PSPTO_1232 PSPTO_1243
43170	macromolecule metabolic process	1.5865e-08	6.7272e-08	34/91 37.3%	526/3757 14.0%	PSPTO_0636 PSPTO_3727 PSPTO_0616 PSPTO_1238 PSPTO_4506 PSPTO_0622 PSPTO_0644 PSPTO_1237 PSPTO_0624 PSPTO_1239 PSPTO_0623 PSPTO_0645 PSPTO_1234 PSPTO_4425 PSPTO_0640 PSPTO_1750 PSPTO_1236 PSPTO_1232 PSPTO_1375 PSPTO_2381 PSPTO_4490 PSPTO_0629 PSPTO_0632 PSPTO_0650 PSPTO_1103 PSPTO_4930 PSPTO_1241 PSPTO_3981 PSPTO_1240 PSPTO_2156 PSPTO_1243 PSPTO_3087 PSPTO_4033 PSPTO_5242
44036	cell wall macromolecule metabolic process	3.4177e-08	1.4086e-07	9/91 9.8%	32/3757 0.8%	PSPTO_1238 PSPTO_1237 PSPTO_1239 PSPTO_1234 PSPTO_1236 PSPTO_1241 PSPTO_1240 PSPTO_1232 PSPTO_1243
10382	cellular cell wall macromolecule metabolic process	3.4177e-08	1.4086e-07	9/91 9.8%	32/3757 0.8%	PSPTO_1238 PSPTO_1237 PSPTO_1239 PSPTO_1234 PSPTO_1236 PSPTO_1241 PSPTO_1240 PSPTO_1232 PSPTO_1243
33692	cellular polysaccharide biosynthetic process	3.4177e-08	1.4086e-07	9/91 9.8%	32/3757 0.8%	PSPTO_1238 PSPTO_1237 PSPTO_1239 PSPTO_1234 PSPTO_1236 PSPTO_1241 PSPTO_1240 PSPTO_1232 PSPTO_1243
42181	ketone biosynthetic process	4.3995e-08	1.717e-07	5/91 5.4%	6/3757 0.1%	PSPTO_4689 PSPTO_4687 PSPTO_4686 PSPTO_4683 PSPTO_4681
30635	acetate derivative metabolic process	4.3995e-08	1.717e-07	5/91 5.4%	6/3757 0.1%	PSPTO_4689 PSPTO_4687 PSPTO_4686 PSPTO_4683 PSPTO_4681
30636	acetate derivative biosynthetic process	4.3995e-08	1.717e-07	5/91 5.4%	6/3757 0.1%	PSPTO_4689 PSPTO_4687 PSPTO_4686 PSPTO_4683 PSPTO_4681
30638	polyketide metabolic process	4.3995e-08	1.717e-07	5/91 5.4%	6/3757 0.1%	PSPTO_4689 PSPTO_4687 PSPTO_4686 PSPTO_4683 PSPTO_4681
30639	polyketide biosynthetic process	4.3995e-08	1.717e-07	5/91 5.4%	6/3757 0.1%	PSPTO_4689 PSPTO_4687 PSPTO_4686 PSPTO_4683 PSPTO_4681
19413	acetate biosynthetic process	4.3995e-08	1.717e-07	5/91 5.4%	6/3757 0.1%	PSPTO_4689 PSPTO_4687 PSPTO_4686 PSPTO_4683 PSPTO_4681
44264	cellular polysaccharide metabolic process	4.6068e-08	1.7821e-07	9/91 9.8%	33/3757 0.8%	PSPTO_1238 PSPTO_1237 PSPTO_1239 PSPTO_1234 PSPTO_1236 PSPTO_1241 PSPTO_1240 PSPTO_1232 PSPTO_1243
70882	cellular cell wall organization or biogenesis	6.1418e-08	2.3349e-07	9/91 9.8%	34/3757 0.9%	PSPTO_1238 PSPTO_1237 PSPTO_1239 PSPTO_1234 PSPTO_1236 PSPTO_1241 PSPTO_1240 PSPTO_1232 PSPTO_1243
71554	cell wall organization or biogenesis	6.1418e-08	2.3349e-07	9/91 9.8%	34/3757 0.9%	PSPTO_1238 PSPTO_1237 PSPTO_1239 PSPTO_1234 PSPTO_1236 PSPTO_1241 PSPTO_1240 PSPTO_1232 PSPTO_1243
44260	cellular macromolecule metabolic process	1.2576e-07	4.74e-07	31/91 34.0%	486/3757 12.9%	PSPTO_0636 PSPTO_3727 PSPTO_0616 PSPTO_1238 PSPTO_4506 PSPTO_0622 PSPTO_0644 PSPTO_1237 PSPTO_0624 PSPTO_1239 PSPTO_0623 PSPTO_0645 PSPTO_1234 PSPTO_4425 PSPTO_0640 PSPTO_1750 PSPTO_1236 PSPTO_1232 PSPTO_2381 PSPTO_4490 PSPTO_0629 PSPTO_0632 PSPTO_0650 PSPTO_1103 PSPTO_4930 PSPTO_1241 PSPTO_3981 PSPTO_1240 PSPTO_1243 PSPTO_4033 PSPTO_5242
6083	acetate metabolic process	1.5104e-07	5.6449e-07	5/91 5.4%	7/3757 0.1%	PSPTO_4689 PSPTO_4687 PSPTO_4686 PSPTO_4683 PSPTO_4681
16051	carbohydrate biosynthetic process	9.992e-07	3.7029e-06	10/91 10.9%	59/3757 1.5%	PSPTO_1238 PSPTO_1237 PSPTO_1239 PSPTO_1234 PSPTO_2102 PSPTO_1236 PSPTO_1241 PSPTO_1240 PSPTO_1232 PSPTO_1243
1907	killing by symbiont of host cells	1.7093e-06	6.2299e-06	6/91 6.5%	17/3757 0.4%	PSPTO_1405 PSPTO_1373 PSPTO_1375 PSPTO_4001 PSPTO_3087 PSPTO_1382
44004	disruption by symbiont of host cells	1.7093e-06	6.2299e-06	6/91 6.5%	17/3757 0.4%	PSPTO_1405 PSPTO_1373 PSPTO_1375 PSPTO_4001 PSPTO_3087 PSPTO_1382
51818	disruption of cells of other organism involved in symbiotic interaction	2.5143e-06	9.0147e-06	6/91 6.5%	18/3757 0.4%	PSPTO_1405 PSPTO_1373 PSPTO_1375 PSPTO_4001 PSPTO_3087 PSPTO_1382
51883	killing of cells in other organism involved in symbiotic interaction	2.5143e-06	9.0147e-06	6/91 6.5%	18/3757 0.4%	PSPTO_1405 PSPTO_1373 PSPTO_1375 PSPTO_4001 PSPTO_3087 PSPTO_1382
271	polysaccharide biosynthetic process	3.0108e-06	1.0708e-05	9/91 9.8%	52/3757 1.3%	PSPTO_1238 PSPTO_1237 PSPTO_1239 PSPTO_1234 PSPTO_1236 PSPTO_1241 PSPTO_1240 PSPTO_1232 PSPTO_1243
31640	killing of cells of another organism	3.6035e-06	1.2713e-05	6/91 6.5%	19/3757 0.5%	PSPTO_1405 PSPTO_1373 PSPTO_1375 PSPTO_4001 PSPTO_3087 PSPTO_1382
44046	interaction with host via substance released outside of symbiont	6.2919e-06	2.1344e-05	8/91 8.7%	43/3757 1.1%	PSPTO_0589 PSPTO_1405 PSPTO_1373 PSPTO_4331 PSPTO_1375 PSPTO_4001 PSPTO_0061 PSPTO_1382
52047	interaction with other organism via secreted substance involved in symbiotic interaction	6.2919e-06	2.1344e-05	8/91 8.7%	43/3757 1.1%	PSPTO_0589 PSPTO_1405 PSPTO_1373 PSPTO_4331 PSPTO_1375 PSPTO_4001 PSPTO_0061 PSPTO_1382
52048	interaction with host via secreted substance involved in symbiotic interaction	6.2919e-06	2.1344e-05	8/91 8.7%	43/3757 1.1%	PSPTO_0589 PSPTO_1405 PSPTO_1373 PSPTO_4331 PSPTO_1375 PSPTO_4001 PSPTO_0061 PSPTO_1382
52049	interaction with host via protein secreted by type III secretion system	6.2919e-06	2.1344e-05	8/91 8.7%	43/3757 1.1%	PSPTO_0589 PSPTO_1405 PSPTO_1373 PSPTO_4331 PSPTO_1375 PSPTO_4001 PSPTO_0061 PSPTO_1382
52210	interaction with other organism via protein secreted by type III secretion system involved in symbiotic interaction	6.2919e-06	2.1344e-05	8/91 8.7%	43/3757 1.1%	PSPTO_0589 PSPTO_1405 PSPTO_1373 PSPTO_4331 PSPTO_1375 PSPTO_4001 PSPTO_0061 PSPTO_1382
1906	cell killing	6.9305e-06	2.3331e-05	6/91 6.5%	21/3757 0.5%	PSPTO_1405 PSPTO_1373 PSPTO_1375 PSPTO_4001 PSPTO_3087 PSPTO_1382
44283	small molecule biosynthetic process	2.0409e-05	6.8183e-05	17/91 18.6%	226/3757 6.0%	PSPTO_4708 PSPTO_4709 PSPTO_1633 PSPTO_0359 PSPTO_0981 PSPTO_4689 PSPTO_2102 PSPTO_5601 PSPTO_4687 PSPTO_4501 PSPTO_4710 PSPTO_5599 PSPTO_4686 PSPTO_4683 PSPTO_4155 PSPTO_1671 PSPTO_4681
5976	polysaccharide metabolic process	2.2923e-05	7.6009e-05	9/91 9.8%	66/3757 1.7%	PSPTO_1238 PSPTO_1237 PSPTO_1239 PSPTO_1234 PSPTO_1236 PSPTO_1241 PSPTO_1240 PSPTO_1232 PSPTO_1243
44262	cellular carbohydrate metabolic process	2.6687e-05	8.7829e-05	10/91 10.9%	84/3757 2.2%	PSPTO_1238 PSPTO_1237 PSPTO_1239 PSPTO_1234 PSPTO_2102 PSPTO_1236 PSPTO_1241 PSPTO_1240 PSPTO_1232 PSPTO_1243
22613	ribonucleoprotein complex biogenesis	3.3622e-05	0.00010903	6/91 6.5%	27/3757 0.7%	PSPTO_0635 PSPTO_0640 PSPTO_1103 PSPTO_0626 PSPTO_0649 PSPTO_0627
42254	ribosome biogenesis	3.3622e-05	0.00010903	6/91 6.5%	27/3757 0.7%	PSPTO_0635 PSPTO_0640 PSPTO_1103 PSPTO_0626 PSPTO_0649 PSPTO_0627
44068	modulation by symbiont of host cellular process	6.6395e-05	0.00021372	5/91 5.4%	19/3757 0.5%	PSPTO_4331 PSPTO_1375 PSPTO_4001 PSPTO_3087 PSPTO_1382
52277	modulation by organism of defense-related MAP kinase-mediated signal transduction pathway in other organism involved in symbiotic interaction	0.00013277	0.00041822	3/91 3.2%	5/3757 0.1%	PSPTO_4001 PSPTO_3087 PSPTO_1382
75130	modulation by symbiont of host protein kinase-mediated signal transduction	0.00013277	0.00041822	3/91 3.2%	5/3757 0.1%	PSPTO_4001 PSPTO_3087 PSPTO_1382
52080	modulation by symbiont of defense-related host MAP kinase-mediated signal transduction pathway	0.00013277	0.00041822	3/91 3.2%	5/3757 0.1%	PSPTO_4001 PSPTO_3087 PSPTO_1382
30254	protein secretion by the type III secretion system	0.0002205	0.00068966	5/91 5.4%	24/3757 0.6%	PSPTO_1405 PSPTO_1389 PSPTO_1373 PSPTO_1384 PSPTO_1382
52250	modulation of signal transduction pathway in other organism involved in symbiotic interaction	0.00026088	0.00077735	3/91 3.2%	6/3757 0.1%	PSPTO_4001 PSPTO_3087 PSPTO_1382
52303	modulation by organism of defense-related reactive oxygen species production in other organism involved in symbiotic interaction	0.00026088	0.00077735	3/91 3.2%	6/3757 0.1%	PSPTO_1375 PSPTO_4001 PSPTO_3087
52550	response to defense-related reactive oxygen species production by other organism involved in symbiotic interaction	0.00026088	0.00077735	3/91 3.2%	6/3757 0.1%	PSPTO_1375 PSPTO_4001 PSPTO_3087
52567	response to defense-related host reactive oxygen species production	0.00026088	0.00077735	3/91 3.2%	6/3757 0.1%	PSPTO_1375 PSPTO_4001 PSPTO_3087
52027	modulation by symbiont of host signal transduction pathway	0.00026088	0.00077735	3/91 3.2%	6/3757 0.1%	PSPTO_4001 PSPTO_3087 PSPTO_1382
33661	negative regulation by symbiont of defense-related host reactive oxygen species production	0.00026088	0.00077735	3/91 3.2%	6/3757 0.1%	PSPTO_1375 PSPTO_4001 PSPTO_3087
52164	modulation by symbiont of defense-related host reactive oxygen species production	0.00026088	0.00077735	3/91 3.2%	6/3757 0.1%	PSPTO_1375 PSPTO_4001 PSPTO_3087
5975	carbohydrate metabolic process	0.00044669	0.0013221	11/91 12.0%	139/3757 3.6%	PSPTO_1238 PSPTO_1237 PSPTO_1239 PSPTO_1234 PSPTO_2102 PSPTO_1236 PSPTO_1241 PSPTO_1240 PSPTO_1232 PSPTO_1243 PSPTO_0083
44033	multi-organism metabolic process	0.00058039	0.0015235	2/91 2.1%	2/3757 0.0%	PSPTO_1375 PSPTO_3087
52228	metabolism by symbiont of host protein	0.00058039	0.0015235	2/91 2.1%	2/3757 0.0%	PSPTO_1375 PSPTO_3087
52229	metabolism of macromolecule in other organism involved in symbiotic interaction	0.00058039	0.0015235	2/91 2.1%	2/3757 0.0%	PSPTO_1375 PSPTO_3087
52249	modulation of RNA levels in other organism involved in symbiotic interaction	0.00058039	0.0015235	2/91 2.1%	2/3757 0.0%	PSPTO_4001 PSPTO_3087
52418	metabolism by organism of protein in other organism involved in symbiotic interaction	0.00058039	0.0015235	2/91 2.1%	2/3757 0.0%	PSPTO_1375 PSPTO_3087
52423	positive regulation by organism of resistance gene-dependent defense response of other organism involved in symbiotic interaction	0.00058039	0.0015235	2/91 2.1%	2/3757 0.0%	PSPTO_4001 PSPTO_3087
52449	modulation by organism of ethylene levels in other organism involved in symbiotic interaction	0.00058039	0.0015235	2/91 2.1%	2/3757 0.0%	PSPTO_4001 PSPTO_3087
52527	positive regulation by symbiont of host resistance gene-dependent defense response	0.00058039	0.0015235	2/91 2.1%	2/3757 0.0%	PSPTO_4001 PSPTO_3087
6554	lysine catabolic process	0.00058039	0.0015235	2/91 2.1%	2/3757 0.0%	PSPTO_2200 PSPTO_2199
75345	modification by symbiont of host protein	0.00058039	0.0015235	2/91 2.1%	2/3757 0.0%	PSPTO_1375 PSPTO_3087
75346	modification by symbiont of host protein by ubiquitination	0.00058039	0.0015235	2/91 2.1%	2/3757 0.0%	PSPTO_1375 PSPTO_3087
52002	metabolism by symbiont of substance in host	0.00058039	0.0015235	2/91 2.1%	2/3757 0.0%	PSPTO_1375 PSPTO_3087
52018	modulation by symbiont of RNA levels in host	0.00058039	0.0015235	2/91 2.1%	2/3757 0.0%	PSPTO_4001 PSPTO_3087
52019	modulation by symbiont of host hormone or growth regulator levels	0.00058039	0.0015235	2/91 2.1%	2/3757 0.0%	PSPTO_4001 PSPTO_3087
52021	modulation by symbiont of ethylene levels in host	0.00058039	0.0015235	2/91 2.1%	2/3757 0.0%	PSPTO_4001 PSPTO_3087
9068	aspartate family amino acid catabolic process	0.00058039	0.0015235	2/91 2.1%	2/3757 0.0%	PSPTO_2200 PSPTO_2199
52174	metabolism by symbiont of host macromolecule	0.00058039	0.0015235	2/91 2.1%	2/3757 0.0%	PSPTO_1375 PSPTO_3087
52186	modulation by organism of hormone or growth regulator levels in other organism involved in symbiotic interaction	0.00058039	0.0015235	2/91 2.1%	2/3757 0.0%	PSPTO_4001 PSPTO_3087
52214	metabolism of substance in other organism involved in symbiotic interaction	0.00058039	0.0015235	2/91 2.1%	2/3757 0.0%	PSPTO_1375 PSPTO_3087
52248	modulation of programmed cell death in other organism involved in symbiotic interaction	0.00060221	0.0015351	4/91 4.3%	17/3757 0.4%	PSPTO_4331 PSPTO_1375 PSPTO_4001 PSPTO_3087
43067	regulation of programmed cell death	0.00060221	0.0015351	4/91 4.3%	17/3757 0.4%	PSPTO_4331 PSPTO_1375 PSPTO_4001 PSPTO_3087
34053	modulation by symbiont of host defense-related programmed cell death	0.00060221	0.0015351	4/91 4.3%	17/3757 0.4%	PSPTO_4331 PSPTO_1375 PSPTO_4001 PSPTO_3087
10941	regulation of cell death	0.00060221	0.0015351	4/91 4.3%	17/3757 0.4%	PSPTO_4331 PSPTO_1375 PSPTO_4001 PSPTO_3087
52040	modulation by symbiont of host programmed cell death	0.00060221	0.0015351	4/91 4.3%	17/3757 0.4%	PSPTO_4331 PSPTO_1375 PSPTO_4001 PSPTO_3087
65007	biological regulation	0.00076737	0.0019449	17/91 18.6%	303/3757 8.0%	PSPTO_4708 PSPTO_4709 PSPTO_0589 PSPTO_1405 PSPTO_4689 PSPTO_4687 PSPTO_4710 PSPTO_1373 PSPTO_4686 PSPTO_4331 PSPTO_1375 PSPTO_4001 PSPTO_4683 PSPTO_4681 PSPTO_3087 PSPTO_1382 PSPTO_4680
52282	negative regulation by organism of defense-related callose deposition in other organism involved in symbiotic interaction	0.0010391	0.0025745	3/91 3.2%	9/3757 0.2%	PSPTO_1375 PSPTO_4001 PSPTO_3087
52285	modulation by organism of defense-related callose deposition of other organism involved in symbiotic interaction	0.0010391	0.0025745	3/91 3.2%	9/3757 0.2%	PSPTO_1375 PSPTO_4001 PSPTO_3087
52087	negative regulation by symbiont of defense-related host callose deposition	0.0010391	0.0025745	3/91 3.2%	9/3757 0.2%	PSPTO_1375 PSPTO_4001 PSPTO_3087
52090	modulation by symbiont of defense-related host callose deposition	0.0010391	0.0025745	3/91 3.2%	9/3757 0.2%	PSPTO_1375 PSPTO_4001 PSPTO_3087
44085	cellular component biogenesis	0.0014241	0.0035085	8/91 8.7%	91/3757 2.4%	PSPTO_0577 PSPTO_0635 PSPTO_0640 PSPTO_1103 PSPTO_0626 PSPTO_1382 PSPTO_0649 PSPTO_0627
16310	phosphorylation	0.0014585	0.0035537	3/91 3.2%	10/3757 0.2%	PSPTO_1325 PSPTO_5601 PSPTO_5599
6119	oxidative phosphorylation	0.0014585	0.0035537	3/91 3.2%	10/3757 0.2%	PSPTO_1325 PSPTO_5601 PSPTO_5599
52297	modulation by organism of resistance gene-dependent defense response of other organism involved in symbiotic interaction	0.0017136	0.0041256	2/91 2.1%	3/3757 0.0%	PSPTO_4001 PSPTO_3087
52158	modulation by symbiont of host resistance gene-dependent defense response	0.0017136	0.0041256	2/91 2.1%	3/3757 0.0%	PSPTO_4001 PSPTO_3087
32787	monocarboxylic acid metabolic process	0.0017213	0.0041256	7/91 7.6%	73/3757 1.9%	PSPTO_4689 PSPTO_2102 PSPTO_4687 PSPTO_5006 PSPTO_4686 PSPTO_4683 PSPTO_4681
43068	positive regulation of programmed cell death	0.0019705	0.0044563	3/91 3.2%	11/3757 0.2%	PSPTO_1375 PSPTO_4001 PSPTO_3087
52330	positive regulation by organism of programmed cell death in other organism involved in symbiotic interaction	0.0019705	0.0044563	3/91 3.2%	11/3757 0.2%	PSPTO_1375 PSPTO_4001 PSPTO_3087
34055	positive regulation by symbiont of host defense-related programmed cell death	0.0019705	0.0044563	3/91 3.2%	11/3757 0.2%	PSPTO_1375 PSPTO_4001 PSPTO_3087
51709	regulation of killing of cells of another organism	0.0019705	0.0044563	3/91 3.2%	11/3757 0.2%	PSPTO_1375 PSPTO_4001 PSPTO_3087
51712	positive regulation of killing of cells of another organism	0.0019705	0.0044563	3/91 3.2%	11/3757 0.2%	PSPTO_1375 PSPTO_4001 PSPTO_3087
31341	regulation of cell killing	0.0019705	0.0044563	3/91 3.2%	11/3757 0.2%	PSPTO_1375 PSPTO_4001 PSPTO_3087
31343	positive regulation of cell killing	0.0019705	0.0044563	3/91 3.2%	11/3757 0.2%	PSPTO_1375 PSPTO_4001 PSPTO_3087
10942	positive regulation of cell death	0.0019705	0.0044563	3/91 3.2%	11/3757 0.2%	PSPTO_1375 PSPTO_4001 PSPTO_3087
52042	positive regulation by symbiont of host programmed cell death	0.0019705	0.0044563	3/91 3.2%	11/3757 0.2%	PSPTO_1375 PSPTO_4001 PSPTO_3087
43902	positive regulation of multi-organism process	0.0019705	0.0044563	3/91 3.2%	11/3757 0.2%	PSPTO_1375 PSPTO_4001 PSPTO_3087
43903	regulation of symbiosis	0.0019705	0.0044563	3/91 3.2%	11/3757 0.2%	PSPTO_1375 PSPTO_4001 PSPTO_3087
48522	positive regulation of cellular process	0.0025815	0.0058083	3/91 3.2%	12/3757 0.3%	PSPTO_1375 PSPTO_4001 PSPTO_3087
6519	cellular amino acid and derivative metabolic process	0.002729	0.006109	11/91 12.0%	173/3757 4.6%	PSPTO_1633 PSPTO_0775 PSPTO_0359 PSPTO_0981 PSPTO_4710 PSPTO_3981 PSPTO_2200 PSPTO_4155 PSPTO_2199 PSPTO_4708 PSPTO_4709
6091	generation of precursor metabolites and energy	0.0029925	0.0066652	6/91 6.5%	60/3757 1.5%	PSPTO_1325 PSPTO_2102 PSPTO_5601 PSPTO_5599 PSPTO_2200 PSPTO_2199
46394	carboxylic acid biosynthetic process	0.0030925	0.0068191	9/91 9.8%	126/3757 3.3%	PSPTO_1633 PSPTO_0359 PSPTO_0981 PSPTO_4689 PSPTO_4687 PSPTO_4686 PSPTO_4683 PSPTO_4155 PSPTO_4681
16053	organic acid biosynthetic process	0.0030925	0.0068191	9/91 9.8%	126/3757 3.3%	PSPTO_1633 PSPTO_0359 PSPTO_0981 PSPTO_4689 PSPTO_4687 PSPTO_4686 PSPTO_4683 PSPTO_4155 PSPTO_4681
52275	negative regulation by organism of defense-related MAP kinase-mediated signal transduction pathway in other organism involved in symbiotic interaction	0.0033732	0.0071519	2/91 2.1%	4/3757 0.1%	PSPTO_4001 PSPTO_3087
9401	phosphoenolpyruvate-dependent sugar phosphotransferase system	0.0033732	0.0071519	2/91 2.1%	4/3757 0.1%	PSPTO_0954 PSPTO_0956
52493	negative regulation by organism of signal transduction pathway in other organism involved in symbiotic interaction	0.0033732	0.0071519	2/91 2.1%	4/3757 0.1%	PSPTO_4001 PSPTO_3087
6414	translational elongation	0.0033732	0.0071519	2/91 2.1%	4/3757 0.1%	PSPTO_0624 PSPTO_0623
6457	protein folding	0.0033732	0.0071519	2/91 2.1%	4/3757 0.1%	PSPTO_4506 PSPTO_3727
75132	negative regulation by symbiont of host protein kinase-mediated signal transduction	0.0033732	0.0071519	2/91 2.1%	4/3757 0.1%	PSPTO_4001 PSPTO_3087
52029	negative regulation by symbiont of host signal transduction pathway	0.0033732	0.0071519	2/91 2.1%	4/3757 0.1%	PSPTO_4001 PSPTO_3087
52078	negative regulation by symbiont of defense-related host MAP kinase-mediated signal transduction pathway	0.0033732	0.0071519	2/91 2.1%	4/3757 0.1%	PSPTO_4001 PSPTO_3087
50789	regulation of biological process	0.0036242	0.0076473	15/91 16.4%	290/3757 7.7%	PSPTO_4708 PSPTO_4709 PSPTO_0589 PSPTO_4689 PSPTO_4687 PSPTO_4710 PSPTO_4686 PSPTO_4331 PSPTO_1375 PSPTO_4001 PSPTO_4683 PSPTO_4681 PSPTO_3087 PSPTO_1382 PSPTO_4680
43066	negative regulation of apoptosis	0.0055335	0.011386	2/91 2.1%	5/3757 0.1%	PSPTO_4331 PSPTO_3087
52433	modulation by organism of apoptosis in other organism involved in symbiotic interaction	0.0055335	0.011386	2/91 2.1%	5/3757 0.1%	PSPTO_4331 PSPTO_3087
33668	negative regulation by symbiont of host apoptosis	0.0055335	0.011386	2/91 2.1%	5/3757 0.1%	PSPTO_4331 PSPTO_3087
52150	modulation by symbiont of host apoptosis	0.0055335	0.011386	2/91 2.1%	5/3757 0.1%	PSPTO_4331 PSPTO_3087
42981	regulation of apoptosis	0.0055335	0.011386	2/91 2.1%	5/3757 0.1%	PSPTO_4331 PSPTO_3087
50794	regulation of cellular process	0.0055508	0.011386	14/91 15.3%	274/3757 7.2%	PSPTO_4708 PSPTO_4709 PSPTO_4689 PSPTO_4687 PSPTO_4710 PSPTO_4686 PSPTO_4331 PSPTO_1375 PSPTO_4001 PSPTO_4683 PSPTO_4681 PSPTO_3087 PSPTO_1382 PSPTO_4680
6796	phosphate metabolic process	0.0061256	0.012506	3/91 3.2%	16/3757 0.4%	PSPTO_1325 PSPTO_5601 PSPTO_5599
6793	phosphorus metabolic process	0.010058	0.02044	3/91 3.2%	19/3757 0.5%	PSPTO_1325 PSPTO_5601 PSPTO_5599
9306	protein secretion	0.011594	0.023135	5/91 5.4%	57/3757 1.5%	PSPTO_1405 PSPTO_1389 PSPTO_1373 PSPTO_1384 PSPTO_1382
32940	secretion by cell	0.011594	0.023135	5/91 5.4%	57/3757 1.5%	PSPTO_1405 PSPTO_1389 PSPTO_1373 PSPTO_1384 PSPTO_1382
51649	establishment of localization in cell	0.011594	0.023135	5/91 5.4%	57/3757 1.5%	PSPTO_1405 PSPTO_1389 PSPTO_1373 PSPTO_1384 PSPTO_1382
46903	secretion	0.011594	0.023135	5/91 5.4%	57/3757 1.5%	PSPTO_1405 PSPTO_1389 PSPTO_1373 PSPTO_1384 PSPTO_1382
45184	establishment of protein localization	0.01245	0.024512	5/91 5.4%	58/3757 1.5%	PSPTO_1405 PSPTO_1389 PSPTO_1373 PSPTO_1384 PSPTO_1382
15031	protein transport	0.01245	0.024512	5/91 5.4%	58/3757 1.5%	PSPTO_1405 PSPTO_1389 PSPTO_1373 PSPTO_1384 PSPTO_1382
8104	protein localization	0.01245	0.024512	5/91 5.4%	58/3757 1.5%	PSPTO_1405 PSPTO_1389 PSPTO_1373 PSPTO_1384 PSPTO_1382
33036	macromolecule localization	0.013349	0.026164	5/91 5.4%	59/3757 1.5%	PSPTO_1405 PSPTO_1389 PSPTO_1373 PSPTO_1384 PSPTO_1382
51641	cellular localization	0.01429	0.027885	5/91 5.4%	60/3757 1.5%	PSPTO_1405 PSPTO_1389 PSPTO_1373 PSPTO_1384 PSPTO_1382
6575	cellular amino acid derivative metabolic process	0.015132	0.029396	4/91 4.3%	40/3757 1.0%	PSPTO_4710 PSPTO_2199 PSPTO_4708 PSPTO_4709
43069	negative regulation of programmed cell death	0.018701	0.033662	2/91 2.1%	9/3757 0.2%	PSPTO_4331 PSPTO_3087
60548	negative regulation of cell death	0.018701	0.033662	2/91 2.1%	9/3757 0.2%	PSPTO_4331 PSPTO_3087
52490	negative regulation by organism of programmed cell death in other organism involved in symbiotic interaction	0.018701	0.033662	2/91 2.1%	9/3757 0.2%	PSPTO_4331 PSPTO_3087
34220	ion transmembrane transport	0.018701	0.033662	2/91 2.1%	9/3757 0.2%	PSPTO_5601 PSPTO_5599
6754	ATP biosynthetic process	0.018701	0.033662	2/91 2.1%	9/3757 0.2%	PSPTO_5601 PSPTO_5599
15985	energy coupled proton transport	0.018701	0.033662	2/91 2.1%	9/3757 0.2%	PSPTO_5601 PSPTO_5599
15986	ATP synthesis coupled proton transport	0.018701	0.033662	2/91 2.1%	9/3757 0.2%	PSPTO_5601 PSPTO_5599
15992	proton transport	0.018701	0.033662	2/91 2.1%	9/3757 0.2%	PSPTO_5601 PSPTO_5599
52041	negative regulation by symbiont of host programmed cell death	0.018701	0.033662	2/91 2.1%	9/3757 0.2%	PSPTO_4331 PSPTO_3087
9141	nucleoside triphosphate metabolic process	0.018701	0.033662	2/91 2.1%	9/3757 0.2%	PSPTO_5601 PSPTO_5599
9142	nucleoside triphosphate biosynthetic process	0.018701	0.033662	2/91 2.1%	9/3757 0.2%	PSPTO_5601 PSPTO_5599
9144	purine nucleoside triphosphate metabolic process	0.018701	0.033662	2/91 2.1%	9/3757 0.2%	PSPTO_5601 PSPTO_5599
9145	purine nucleoside triphosphate biosynthetic process	0.018701	0.033662	2/91 2.1%	9/3757 0.2%	PSPTO_5601 PSPTO_5599
46034	ATP metabolic process	0.018701	0.033662	2/91 2.1%	9/3757 0.2%	PSPTO_5601 PSPTO_5599
9199	ribonucleoside triphosphate metabolic process	0.018701	0.033662	2/91 2.1%	9/3757 0.2%	PSPTO_5601 PSPTO_5599
9201	ribonucleoside triphosphate biosynthetic process	0.018701	0.033662	2/91 2.1%	9/3757 0.2%	PSPTO_5601 PSPTO_5599
9205	purine ribonucleoside triphosphate metabolic process	0.018701	0.033662	2/91 2.1%	9/3757 0.2%	PSPTO_5601 PSPTO_5599
9206	purine ribonucleoside triphosphate biosynthetic process	0.018701	0.033662	2/91 2.1%	9/3757 0.2%	PSPTO_5601 PSPTO_5599
9310	amine catabolic process	0.019257	0.034244	3/91 3.2%	24/3757 0.6%	PSPTO_0775 PSPTO_2200 PSPTO_2199
9063	cellular amino acid catabolic process	0.019257	0.034244	3/91 3.2%	24/3757 0.6%	PSPTO_0775 PSPTO_2200 PSPTO_2199
6084	acetyl-CoA metabolic process	0.019257	0.034244	3/91 3.2%	24/3757 0.6%	PSPTO_5006 PSPTO_2200 PSPTO_2199
42398	cellular amino acid derivative biosynthetic process	0.021507	0.037939	3/91 3.2%	25/3757 0.6%	PSPTO_4710 PSPTO_4708 PSPTO_4709
9066	aspartate family amino acid metabolic process	0.021507	0.037939	3/91 3.2%	25/3757 0.6%	PSPTO_1633 PSPTO_2200 PSPTO_2199
6520	cellular amino acid metabolic process	0.022187	0.038982	8/91 8.7%	144/3757 3.8%	PSPTO_1633 PSPTO_0775 PSPTO_0359 PSPTO_0981 PSPTO_3981 PSPTO_2200 PSPTO_4155 PSPTO_2199
9165	nucleotide biosynthetic process	0.022517	0.039405	4/91 4.3%	45/3757 1.1%	PSPTO_5601 PSPTO_4501 PSPTO_5599 PSPTO_1671
6573	valine metabolic process	0.023012	0.040006	2/91 2.1%	10/3757 0.2%	PSPTO_0775 PSPTO_0981
9414	response to water deprivation	0.024221	0.040006	1/91 1.0%	1/3757 0.0%	PSPTO_1243
9415	response to water	0.024221	0.040006	1/91 1.0%	1/3757 0.0%	PSPTO_1243
6353	transcription termination	0.024221	0.040006	1/91 1.0%	1/3757 0.0%	PSPTO_5242
6422	aspartyl-tRNA aminoacylation	0.024221	0.040006	1/91 1.0%	1/3757 0.0%	PSPTO_3981
6458	de novo' protein folding	0.024221	0.040006	1/91 1.0%	1/3757 0.0%	PSPTO_3727
6528	asparagine metabolic process	0.024221	0.040006	1/91 1.0%	1/3757 0.0%	PSPTO_1633
6529	asparagine biosynthetic process	0.024221	0.040006	1/91 1.0%	1/3757 0.0%	PSPTO_1633
15755	fructose transport	0.024221	0.040006	1/91 1.0%	1/3757 0.0%	PSPTO_0956
75343	modulation by symbiont of abscisic acid levels in host	0.024221	0.040006	1/91 1.0%	1/3757 0.0%	PSPTO_3087
15976	carbon utilization	0.024221	0.040006	1/91 1.0%	1/3757 0.0%	PSPTO_5255
46931	pore complex assembly	0.024221	0.040006	1/91 1.0%	1/3757 0.0%	PSPTO_1382
33660	negative regulation by symbiont of host resistance gene-dependent defense response	0.024221	0.040006	1/91 1.0%	1/3757 0.0%	PSPTO_3087
51083	de novo' cotranslational protein folding	0.024221	0.040006	1/91 1.0%	1/3757 0.0%	PSPTO_3727
31648	protein destabilization	0.024221	0.040006	1/91 1.0%	1/3757 0.0%	PSPTO_1375
44106	cellular amine metabolic process	0.027565	0.045359	8/91 8.7%	150/3757 3.9%	PSPTO_1633 PSPTO_0775 PSPTO_0359 PSPTO_0981 PSPTO_3981 PSPTO_2200 PSPTO_4155 PSPTO_2199

### Sheet: GO protein down
GO_ID	description	p-val	adjusted p-val (the Benjamini-Hochberg method)	cluster freq	total freq	genes
8152	metabolic process	7.363e-14	2.4445e-11	76/116 65.5%	1208/3757 32.1%	PSPTO_1708 PSPTO_4818 PSPTO_1948 PSPTO_1832 PSPTO_4507 PSPTO_1559 PSPTO_1751 PSPTO_5118 PSPTO_0224 PSPTO_2043 PSPTO_2362 PSPTO_2288 PSPTO_2166 PSPTO_5035 PSPTO_1072 PSPTO_5396 PSPTO_4094 PSPTO_0806 PSPTO_0729 PSPTO_0805 PSPTO_0929 PSPTO_1744 PSPTO_5309 PSPTO_4339 PSPTO_0178 PSPTO_3843 PSPTO_2314 PSPTO_4412 PSPTO_0696 PSPTO_4413 PSPTO_4410 PSPTO_5069 PSPTO_5292 PSPTO_0757 PSPTO_4407 PSPTO_1337 PSPTO_0325 PSPTO_2029 PSPTO_1779 PSPTO_3437 PSPTO_0800 PSPTO_1332 PSPTO_1731 PSPTO_2028 PSPTO_0960 PSPTO_1136 PSPTO_3035 PSPTO_5335 PSPTO_3553 PSPTO_5334 PSPTO_2384 PSPTO_0165 PSPTO_3551 PSPTO_5253 PSPTO_0480 PSPTO_5040 PSPTO_2290 PSPTO_1715 PSPTO_0556 PSPTO_1523 PSPTO_1644 PSPTO_3902 PSPTO_3668 PSPTO_0316 PSPTO_0678 PSPTO_3666 PSPTO_1563 PSPTO_3742 PSPTO_5126 PSPTO_0075 PSPTO_0592 PSPTO_0153 PSPTO_5003 PSPTO_1440 PSPTO_5286 PSPTO_1041
44249	cellular biosynthetic process	1.2969e-12	2.1385e-10	42/116 36.2%	432/3757 11.4%	PSPTO_1708 PSPTO_4818 PSPTO_1948 PSPTO_4407 PSPTO_1832 PSPTO_0325 PSPTO_0800 PSPTO_5118 PSPTO_1332 PSPTO_2028 PSPTO_0960 PSPTO_0224 PSPTO_5335 PSPTO_2043 PSPTO_5334 PSPTO_2166 PSPTO_5035 PSPTO_5396 PSPTO_5253 PSPTO_4094 PSPTO_5040 PSPTO_0806 PSPTO_0729 PSPTO_0805 PSPTO_1715 PSPTO_1744 PSPTO_5309 PSPTO_1523 PSPTO_3902 PSPTO_0178 PSPTO_3843 PSPTO_2314 PSPTO_4412 PSPTO_0696 PSPTO_4413 PSPTO_3742 PSPTO_4410 PSPTO_5126 PSPTO_0592 PSPTO_5069 PSPTO_5003 PSPTO_1041
9058	biosynthetic process	1.9323e-12	2.1385e-10	42/116 36.2%	437/3757 11.6%	PSPTO_1708 PSPTO_4818 PSPTO_1948 PSPTO_4407 PSPTO_1832 PSPTO_0325 PSPTO_0800 PSPTO_5118 PSPTO_1332 PSPTO_2028 PSPTO_0960 PSPTO_0224 PSPTO_5335 PSPTO_2043 PSPTO_5334 PSPTO_2166 PSPTO_5035 PSPTO_5396 PSPTO_5253 PSPTO_4094 PSPTO_5040 PSPTO_0806 PSPTO_0729 PSPTO_0805 PSPTO_1715 PSPTO_1744 PSPTO_5309 PSPTO_1523 PSPTO_3902 PSPTO_0178 PSPTO_3843 PSPTO_2314 PSPTO_4412 PSPTO_0696 PSPTO_4413 PSPTO_3742 PSPTO_4410 PSPTO_5126 PSPTO_0592 PSPTO_5069 PSPTO_5003 PSPTO_1041
44237	cellular metabolic process	6.5847e-11	4.7133e-09	61/116 52.5%	933/3757 24.8%	PSPTO_1708 PSPTO_4818 PSPTO_1948 PSPTO_1832 PSPTO_4507 PSPTO_1751 PSPTO_5118 PSPTO_0224 PSPTO_2043 PSPTO_2362 PSPTO_2288 PSPTO_2166 PSPTO_5035 PSPTO_5396 PSPTO_4094 PSPTO_0806 PSPTO_0729 PSPTO_0805 PSPTO_1744 PSPTO_5309 PSPTO_4339 PSPTO_0178 PSPTO_3843 PSPTO_2314 PSPTO_4412 PSPTO_0696 PSPTO_4413 PSPTO_4410 PSPTO_5069 PSPTO_0757 PSPTO_4407 PSPTO_0325 PSPTO_0800 PSPTO_1332 PSPTO_1731 PSPTO_2028 PSPTO_0960 PSPTO_1136 PSPTO_5335 PSPTO_3553 PSPTO_5334 PSPTO_2384 PSPTO_3551 PSPTO_5253 PSPTO_0480 PSPTO_5040 PSPTO_2290 PSPTO_1715 PSPTO_1523 PSPTO_1644 PSPTO_3902 PSPTO_3668 PSPTO_0316 PSPTO_0678 PSPTO_1563 PSPTO_3742 PSPTO_5126 PSPTO_0075 PSPTO_0592 PSPTO_5003 PSPTO_1041
9987	cellular process	7.0984e-11	4.7133e-09	67/116 57.7%	1097/3757 29.1%	PSPTO_1708 PSPTO_4818 PSPTO_1948 PSPTO_1832 PSPTO_4507 PSPTO_1954 PSPTO_1751 PSPTO_0343 PSPTO_5118 PSPTO_0224 PSPTO_2043 PSPTO_2362 PSPTO_2288 PSPTO_2166 PSPTO_5035 PSPTO_5396 PSPTO_4094 PSPTO_0806 PSPTO_0729 PSPTO_0805 PSPTO_1744 PSPTO_5309 PSPTO_4339 PSPTO_0178 PSPTO_1266 PSPTO_3843 PSPTO_2314 PSPTO_4412 PSPTO_0696 PSPTO_4413 PSPTO_4410 PSPTO_5069 PSPTO_0757 PSPTO_5608 PSPTO_4407 PSPTO_0325 PSPTO_0646 PSPTO_0800 PSPTO_1332 PSPTO_1731 PSPTO_2028 PSPTO_0960 PSPTO_1136 PSPTO_5335 PSPTO_3553 PSPTO_5334 PSPTO_2384 PSPTO_3551 PSPTO_5253 PSPTO_0480 PSPTO_5040 PSPTO_2290 PSPTO_1715 PSPTO_1523 PSPTO_1644 PSPTO_3902 PSPTO_3668 PSPTO_0316 PSPTO_0678 PSPTO_1563 PSPTO_3742 PSPTO_5324 PSPTO_5126 PSPTO_0075 PSPTO_0592 PSPTO_5003 PSPTO_1041
44281	small molecule metabolic process	1.0327e-10	5.0955e-09	38/116 32.7%	410/3757 10.9%	PSPTO_1708 PSPTO_4818 PSPTO_0757 PSPTO_1948 PSPTO_1832 PSPTO_0325 PSPTO_0800 PSPTO_1332 PSPTO_2028 PSPTO_0960 PSPTO_0224 PSPTO_5335 PSPTO_2043 PSPTO_3553 PSPTO_5334 PSPTO_2166 PSPTO_5035 PSPTO_3551 PSPTO_5396 PSPTO_4094 PSPTO_5040 PSPTO_2290 PSPTO_0806 PSPTO_0805 PSPTO_1715 PSPTO_5309 PSPTO_1523 PSPTO_3902 PSPTO_3668 PSPTO_0316 PSPTO_0178 PSPTO_0696 PSPTO_3742 PSPTO_5126 PSPTO_0075 PSPTO_0592 PSPTO_5069 PSPTO_1041
9308	amine metabolic process	1.0743e-10	5.0955e-09	25/116 21.5%	183/3757 4.8%	PSPTO_4407 PSPTO_1832 PSPTO_0800 PSPTO_1332 PSPTO_0224 PSPTO_5335 PSPTO_2043 PSPTO_3553 PSPTO_5334 PSPTO_2166 PSPTO_3551 PSPTO_0806 PSPTO_0729 PSPTO_5309 PSPTO_1523 PSPTO_3902 PSPTO_0316 PSPTO_0178 PSPTO_2314 PSPTO_4412 PSPTO_4413 PSPTO_3742 PSPTO_4410 PSPTO_0592 PSPTO_5069
44283	small molecule biosynthetic process	3.9451e-10	1.6372e-08	27/116 23.2%	226/3757 6.0%	PSPTO_1708 PSPTO_4818 PSPTO_1948 PSPTO_1832 PSPTO_0325 PSPTO_0800 PSPTO_1332 PSPTO_2028 PSPTO_0960 PSPTO_0224 PSPTO_5335 PSPTO_2043 PSPTO_5334 PSPTO_5035 PSPTO_5396 PSPTO_4094 PSPTO_5040 PSPTO_0805 PSPTO_1715 PSPTO_5309 PSPTO_1523 PSPTO_3902 PSPTO_0696 PSPTO_5126 PSPTO_0592 PSPTO_5069 PSPTO_1041
6519	cellular amino acid and derivative metabolic process	6.7927e-09	2.5057e-07	22/116 18.9%	173/3757 4.6%	PSPTO_0806 PSPTO_1832 PSPTO_5309 PSPTO_0325 PSPTO_1523 PSPTO_3902 PSPTO_0800 PSPTO_0316 PSPTO_0178 PSPTO_1332 PSPTO_0960 PSPTO_0224 PSPTO_3742 PSPTO_5335 PSPTO_2043 PSPTO_3553 PSPTO_5334 PSPTO_0592 PSPTO_5069 PSPTO_2166 PSPTO_5035 PSPTO_3551
6520	cellular amino acid metabolic process	4.5587e-08	1.4847e-06	19/116 16.3%	144/3757 3.8%	PSPTO_0806 PSPTO_1832 PSPTO_5309 PSPTO_1523 PSPTO_3902 PSPTO_0800 PSPTO_0316 PSPTO_0178 PSPTO_1332 PSPTO_0224 PSPTO_3742 PSPTO_5335 PSPTO_2043 PSPTO_3553 PSPTO_5334 PSPTO_0592 PSPTO_5069 PSPTO_2166 PSPTO_3551
19752	carboxylic acid metabolic process	5.8135e-08	1.4847e-06	25/116 21.5%	246/3757 6.5%	PSPTO_4818 PSPTO_1948 PSPTO_1832 PSPTO_0800 PSPTO_1332 PSPTO_0224 PSPTO_5335 PSPTO_2043 PSPTO_3553 PSPTO_5334 PSPTO_2166 PSPTO_3551 PSPTO_4094 PSPTO_2290 PSPTO_0806 PSPTO_5309 PSPTO_1523 PSPTO_3902 PSPTO_0316 PSPTO_0178 PSPTO_3742 PSPTO_5126 PSPTO_0592 PSPTO_5069 PSPTO_1041
43436	oxoacid metabolic process	5.8135e-08	1.4847e-06	25/116 21.5%	246/3757 6.5%	PSPTO_4818 PSPTO_1948 PSPTO_1832 PSPTO_0800 PSPTO_1332 PSPTO_0224 PSPTO_5335 PSPTO_2043 PSPTO_3553 PSPTO_5334 PSPTO_2166 PSPTO_3551 PSPTO_4094 PSPTO_2290 PSPTO_0806 PSPTO_5309 PSPTO_1523 PSPTO_3902 PSPTO_0316 PSPTO_0178 PSPTO_3742 PSPTO_5126 PSPTO_0592 PSPTO_5069 PSPTO_1041
6082	organic acid metabolic process	5.8135e-08	1.4847e-06	25/116 21.5%	246/3757 6.5%	PSPTO_4818 PSPTO_1948 PSPTO_1832 PSPTO_0800 PSPTO_1332 PSPTO_0224 PSPTO_5335 PSPTO_2043 PSPTO_3553 PSPTO_5334 PSPTO_2166 PSPTO_3551 PSPTO_4094 PSPTO_2290 PSPTO_0806 PSPTO_5309 PSPTO_1523 PSPTO_3902 PSPTO_0316 PSPTO_0178 PSPTO_3742 PSPTO_5126 PSPTO_0592 PSPTO_5069 PSPTO_1041
42180	cellular ketone metabolic process	6.8438e-08	1.623e-06	25/116 21.5%	248/3757 6.6%	PSPTO_4818 PSPTO_1948 PSPTO_1832 PSPTO_0800 PSPTO_1332 PSPTO_0224 PSPTO_5335 PSPTO_2043 PSPTO_3553 PSPTO_5334 PSPTO_2166 PSPTO_3551 PSPTO_4094 PSPTO_2290 PSPTO_0806 PSPTO_5309 PSPTO_1523 PSPTO_3902 PSPTO_0316 PSPTO_0178 PSPTO_3742 PSPTO_5126 PSPTO_0592 PSPTO_5069 PSPTO_1041
44106	cellular amine metabolic process	8.9467e-08	1.9802e-06	19/116 16.3%	150/3757 3.9%	PSPTO_0806 PSPTO_1832 PSPTO_5309 PSPTO_1523 PSPTO_3902 PSPTO_0800 PSPTO_0316 PSPTO_0178 PSPTO_1332 PSPTO_0224 PSPTO_3742 PSPTO_5335 PSPTO_2043 PSPTO_3553 PSPTO_5334 PSPTO_0592 PSPTO_5069 PSPTO_2166 PSPTO_3551
44238	primary metabolic process	1.5813e-07	3.2811e-06	51/116 43.9%	847/3757 22.5%	PSPTO_1948 PSPTO_1832 PSPTO_4507 PSPTO_1751 PSPTO_0224 PSPTO_2043 PSPTO_2362 PSPTO_2166 PSPTO_5035 PSPTO_5396 PSPTO_4094 PSPTO_0806 PSPTO_0729 PSPTO_0805 PSPTO_1744 PSPTO_5309 PSPTO_0178 PSPTO_3843 PSPTO_2314 PSPTO_4412 PSPTO_4413 PSPTO_4410 PSPTO_5069 PSPTO_0757 PSPTO_4407 PSPTO_0325 PSPTO_3437 PSPTO_0800 PSPTO_1332 PSPTO_2028 PSPTO_0960 PSPTO_3035 PSPTO_5335 PSPTO_3553 PSPTO_5334 PSPTO_2384 PSPTO_3551 PSPTO_5253 PSPTO_5040 PSPTO_1523 PSPTO_1644 PSPTO_3902 PSPTO_3668 PSPTO_0316 PSPTO_0678 PSPTO_3666 PSPTO_1563 PSPTO_3742 PSPTO_0075 PSPTO_0592 PSPTO_5003
16053	organic acid biosynthetic process	1.8164e-07	3.3503e-06	17/116 14.6%	126/3757 3.3%	PSPTO_4094 PSPTO_4818 PSPTO_1948 PSPTO_1832 PSPTO_5309 PSPTO_1523 PSPTO_3902 PSPTO_0800 PSPTO_1332 PSPTO_0224 PSPTO_5335 PSPTO_5126 PSPTO_2043 PSPTO_5334 PSPTO_0592 PSPTO_5069 PSPTO_1041
46394	carboxylic acid biosynthetic process	1.8164e-07	3.3503e-06	17/116 14.6%	126/3757 3.3%	PSPTO_4094 PSPTO_4818 PSPTO_1948 PSPTO_1832 PSPTO_5309 PSPTO_1523 PSPTO_3902 PSPTO_0800 PSPTO_1332 PSPTO_0224 PSPTO_5335 PSPTO_5126 PSPTO_2043 PSPTO_5334 PSPTO_0592 PSPTO_5069 PSPTO_1041
44271	cellular nitrogen compound biosynthetic process	5.5496e-07	9.6972e-06	19/116 16.3%	168/3757 4.4%	PSPTO_5040 PSPTO_1708 PSPTO_0805 PSPTO_1715 PSPTO_1832 PSPTO_5309 PSPTO_1523 PSPTO_3902 PSPTO_0800 PSPTO_5118 PSPTO_1332 PSPTO_2028 PSPTO_0224 PSPTO_0696 PSPTO_5335 PSPTO_2043 PSPTO_5334 PSPTO_0592 PSPTO_5069
6807	nitrogen compound metabolic process	7.7012e-07	1.2784e-05	41/116 35.3%	633/3757 16.8%	PSPTO_1708 PSPTO_0757 PSPTO_4407 PSPTO_1832 PSPTO_4507 PSPTO_0800 PSPTO_1751 PSPTO_5118 PSPTO_1332 PSPTO_2028 PSPTO_0224 PSPTO_5335 PSPTO_2043 PSPTO_3553 PSPTO_5334 PSPTO_2384 PSPTO_2166 PSPTO_3551 PSPTO_5396 PSPTO_5040 PSPTO_0806 PSPTO_0729 PSPTO_0805 PSPTO_1715 PSPTO_5309 PSPTO_1523 PSPTO_1644 PSPTO_3902 PSPTO_3668 PSPTO_0316 PSPTO_0678 PSPTO_0178 PSPTO_2314 PSPTO_4412 PSPTO_0696 PSPTO_4413 PSPTO_3742 PSPTO_4410 PSPTO_0075 PSPTO_0592 PSPTO_5069
8652	cellular amino acid biosynthetic process	8.3358e-06	0.00013178	12/116 10.3%	85/3757 2.2%	PSPTO_1832 PSPTO_5309 PSPTO_1523 PSPTO_3902 PSPTO_0800 PSPTO_1332 PSPTO_0224 PSPTO_5335 PSPTO_2043 PSPTO_5334 PSPTO_0592 PSPTO_5069
9309	amine biosynthetic process	1.2032e-05	0.00018158	12/116 10.3%	88/3757 2.3%	PSPTO_1832 PSPTO_5309 PSPTO_1523 PSPTO_3902 PSPTO_0800 PSPTO_1332 PSPTO_0224 PSPTO_5335 PSPTO_2043 PSPTO_5334 PSPTO_0592 PSPTO_5069
44038	cell wall macromolecule biosynthetic process	1.4873e-05	0.00018288	6/116 5.1%	19/3757 0.5%	PSPTO_4407 PSPTO_2314 PSPTO_4412 PSPTO_4413 PSPTO_0729 PSPTO_4410
9252	peptidoglycan biosynthetic process	1.4873e-05	0.00018288	6/116 5.1%	19/3757 0.5%	PSPTO_4407 PSPTO_2314 PSPTO_4412 PSPTO_4413 PSPTO_0729 PSPTO_4410
6023	aminoglycan biosynthetic process	1.4873e-05	0.00018288	6/116 5.1%	19/3757 0.5%	PSPTO_4407 PSPTO_2314 PSPTO_4412 PSPTO_4413 PSPTO_0729 PSPTO_4410
6024	glycosaminoglycan biosynthetic process	1.4873e-05	0.00018288	6/116 5.1%	19/3757 0.5%	PSPTO_4407 PSPTO_2314 PSPTO_4412 PSPTO_4413 PSPTO_0729 PSPTO_4410
70589	cellular component macromolecule biosynthetic process	1.4873e-05	0.00018288	6/116 5.1%	19/3757 0.5%	PSPTO_4407 PSPTO_2314 PSPTO_4412 PSPTO_4413 PSPTO_0729 PSPTO_4410
51186	cofactor metabolic process	1.7092e-05	0.00020266	12/116 10.3%	91/3757 2.4%	PSPTO_0325 PSPTO_4339 PSPTO_5118 PSPTO_1731 PSPTO_0960 PSPTO_1136 PSPTO_1708 PSPTO_0805 PSPTO_5035 PSPTO_4818 PSPTO_1715 PSPTO_0480
271	polysaccharide biosynthetic process	2.2522e-05	0.00025784	9/116 7.7%	52/3757 1.3%	PSPTO_4407 PSPTO_3843 PSPTO_2314 PSPTO_4412 PSPTO_4413 PSPTO_0729 PSPTO_4410 PSPTO_5003 PSPTO_5396
5976	polysaccharide metabolic process	2.6219e-05	0.00029015	10/116 8.6%	66/3757 1.7%	PSPTO_4407 PSPTO_3666 PSPTO_3843 PSPTO_2314 PSPTO_4412 PSPTO_4413 PSPTO_0729 PSPTO_4410 PSPTO_5003 PSPTO_5396
42546	cell wall biogenesis	2.8276e-05	0.00029336	6/116 5.1%	21/3757 0.5%	PSPTO_4407 PSPTO_2314 PSPTO_4412 PSPTO_4413 PSPTO_0729 PSPTO_4410
9273	peptidoglycan-based cell wall biogenesis	2.8276e-05	0.00029336	6/116 5.1%	21/3757 0.5%	PSPTO_4407 PSPTO_2314 PSPTO_4412 PSPTO_4413 PSPTO_0729 PSPTO_4410
34641	cellular nitrogen compound metabolic process	6.3123e-05	0.00062631	35/116 30.1%	596/3757 15.8%	PSPTO_1708 PSPTO_0757 PSPTO_1832 PSPTO_4507 PSPTO_0800 PSPTO_1751 PSPTO_5118 PSPTO_1332 PSPTO_2028 PSPTO_0224 PSPTO_5335 PSPTO_2043 PSPTO_3553 PSPTO_5334 PSPTO_2384 PSPTO_2166 PSPTO_3551 PSPTO_5396 PSPTO_5040 PSPTO_0806 PSPTO_0805 PSPTO_1715 PSPTO_5309 PSPTO_1523 PSPTO_1644 PSPTO_3902 PSPTO_3668 PSPTO_0316 PSPTO_0678 PSPTO_0178 PSPTO_0696 PSPTO_3742 PSPTO_0075 PSPTO_0592 PSPTO_5069
16051	carbohydrate biosynthetic process	6.414e-05	0.00062631	9/116 7.7%	59/3757 1.5%	PSPTO_4407 PSPTO_3843 PSPTO_2314 PSPTO_4412 PSPTO_4413 PSPTO_0729 PSPTO_4410 PSPTO_5003 PSPTO_5396
270	peptidoglycan metabolic process	8.3395e-05	0.00076909	6/116 5.1%	25/3757 0.6%	PSPTO_4407 PSPTO_2314 PSPTO_4412 PSPTO_4413 PSPTO_0729 PSPTO_4410
30203	glycosaminoglycan metabolic process	8.3395e-05	0.00076909	6/116 5.1%	25/3757 0.6%	PSPTO_4407 PSPTO_2314 PSPTO_4412 PSPTO_4413 PSPTO_0729 PSPTO_4410
18130	heterocycle biosynthetic process	8.712e-05	0.00078172	8/116 6.8%	48/3757 1.2%	PSPTO_0800 PSPTO_5118 PSPTO_5335 PSPTO_1708 PSPTO_5334 PSPTO_0592 PSPTO_4818 PSPTO_1715
6022	aminoglycan metabolic process	0.00010571	0.00092353	6/116 5.1%	26/3757 0.6%	PSPTO_4407 PSPTO_2314 PSPTO_4412 PSPTO_4413 PSPTO_0729 PSPTO_4410
51188	cofactor biosynthetic process	0.00013606	0.0011583	8/116 6.8%	51/3757 1.3%	PSPTO_0325 PSPTO_5118 PSPTO_0960 PSPTO_1708 PSPTO_0805 PSPTO_5035 PSPTO_4818 PSPTO_1715
44248	cellular catabolic process	0.00017735	0.001472	9/116 7.7%	67/3757 1.7%	PSPTO_4339 PSPTO_3668 PSPTO_2290 PSPTO_0316 PSPTO_1731 PSPTO_1136 PSPTO_3553 PSPTO_3551 PSPTO_0480
6732	coenzyme metabolic process	0.00022318	0.0018072	9/116 7.7%	69/3757 1.8%	PSPTO_0325 PSPTO_4339 PSPTO_1731 PSPTO_0960 PSPTO_1136 PSPTO_0805 PSPTO_5035 PSPTO_4818 PSPTO_0480
10608	posttranscriptional regulation of gene expression	0.0002742	0.0021675	3/116 2.5%	5/3757 0.1%	PSPTO_1751 PSPTO_5324 PSPTO_2384
44036	cell wall macromolecule metabolic process	0.00035755	0.0026979	6/116 5.1%	32/3757 0.8%	PSPTO_4407 PSPTO_2314 PSPTO_4412 PSPTO_4413 PSPTO_0729 PSPTO_4410
10382	cellular cell wall macromolecule metabolic process	0.00035755	0.0026979	6/116 5.1%	32/3757 0.8%	PSPTO_4407 PSPTO_2314 PSPTO_4412 PSPTO_4413 PSPTO_0729 PSPTO_4410
46483	heterocycle metabolic process	0.00041609	0.0030669	11/116 9.4%	108/3757 2.8%	PSPTO_5040 PSPTO_3668 PSPTO_0800 PSPTO_5118 PSPTO_2028 PSPTO_5335 PSPTO_1708 PSPTO_5334 PSPTO_0592 PSPTO_4818 PSPTO_1715
43648	dicarboxylic acid metabolic process	0.00042612	0.0030669	6/116 5.1%	33/3757 0.8%	PSPTO_1523 PSPTO_0224 PSPTO_5126 PSPTO_2043 PSPTO_0592 PSPTO_1041
34645	cellular macromolecule biosynthetic process	0.00043417	0.0030669	14/116 12.0%	164/3757 4.3%	PSPTO_0806 PSPTO_0729 PSPTO_1744 PSPTO_4407 PSPTO_0178 PSPTO_3843 PSPTO_2314 PSPTO_4412 PSPTO_4413 PSPTO_3742 PSPTO_4410 PSPTO_5003 PSPTO_2166 PSPTO_5396
70882	cellular cell wall organization or biogenesis	0.00050454	0.0034185	6/116 5.1%	34/3757 0.9%	PSPTO_4407 PSPTO_2314 PSPTO_4412 PSPTO_4413 PSPTO_0729 PSPTO_4410
71554	cell wall organization or biogenesis	0.00050454	0.0034185	6/116 5.1%	34/3757 0.9%	PSPTO_4407 PSPTO_2314 PSPTO_4412 PSPTO_4413 PSPTO_0729 PSPTO_4410
9059	macromolecule biosynthetic process	0.00052288	0.0034719	14/116 12.0%	167/3757 4.4%	PSPTO_0806 PSPTO_0729 PSPTO_1744 PSPTO_4407 PSPTO_0178 PSPTO_3843 PSPTO_2314 PSPTO_4412 PSPTO_4413 PSPTO_3742 PSPTO_4410 PSPTO_5003 PSPTO_2166 PSPTO_5396
44272	sulfur compound biosynthetic process	0.00083352	0.005426	5/116 4.3%	25/3757 0.6%	PSPTO_0325 PSPTO_3902 PSPTO_5069 PSPTO_5035 PSPTO_4818
19047	provirus integration	0.00094534	0.0060356	2/116 1.7%	2/3757 0.0%	PSPTO_1751 PSPTO_2384
46417	chorismate metabolic process	0.0018883	0.011609	4/116 3.4%	18/3757 0.4%	PSPTO_5126 PSPTO_2043 PSPTO_0592 PSPTO_1041
9072	aromatic amino acid family metabolic process	0.0018883	0.011609	4/116 3.4%	18/3757 0.4%	PSPTO_2043 PSPTO_3553 PSPTO_0592 PSPTO_3551
46356	acetyl-CoA catabolic process	0.0023354	0.013142	4/116 3.4%	19/3757 0.5%	PSPTO_4339 PSPTO_1731 PSPTO_1136 PSPTO_0480
9060	aerobic respiration	0.0023354	0.013142	4/116 3.4%	19/3757 0.5%	PSPTO_4339 PSPTO_1731 PSPTO_1136 PSPTO_0480
9109	coenzyme catabolic process	0.0023354	0.013142	4/116 3.4%	19/3757 0.5%	PSPTO_4339 PSPTO_1731 PSPTO_1136 PSPTO_0480
6099	tricarboxylic acid cycle	0.0023354	0.013142	4/116 3.4%	19/3757 0.5%	PSPTO_4339 PSPTO_1731 PSPTO_1136 PSPTO_0480
51187	cofactor catabolic process	0.0023354	0.013142	4/116 3.4%	19/3757 0.5%	PSPTO_4339 PSPTO_1731 PSPTO_1136 PSPTO_0480
32268	regulation of cellular protein metabolic process	0.0027786	0.014643	2/116 1.7%	3/3757 0.0%	PSPTO_1751 PSPTO_2384
51246	regulation of protein metabolic process	0.0027786	0.014643	2/116 1.7%	3/3757 0.0%	PSPTO_1751 PSPTO_2384
6750	glutathione biosynthetic process	0.0027786	0.014643	2/116 1.7%	3/3757 0.0%	PSPTO_0325 PSPTO_5035
6417	regulation of translation	0.0027786	0.014643	2/116 1.7%	3/3757 0.0%	PSPTO_1751 PSPTO_2384
45333	cellular respiration	0.0028504	0.014787	4/116 3.4%	20/3757 0.5%	PSPTO_4339 PSPTO_1731 PSPTO_1136 PSPTO_0480
9108	coenzyme biosynthetic process	0.0030573	0.015616	5/116 4.3%	33/3757 0.8%	PSPTO_0325 PSPTO_0960 PSPTO_0805 PSPTO_5035 PSPTO_4818
5975	carbohydrate metabolic process	0.0033597	0.0169	11/116 9.4%	139/3757 3.6%	PSPTO_4407 PSPTO_3666 PSPTO_3843 PSPTO_2314 PSPTO_4412 PSPTO_4413 PSPTO_3035 PSPTO_0729 PSPTO_4410 PSPTO_5003 PSPTO_5396
9056	catabolic process	0.0035941	0.017809	9/116 7.7%	101/3757 2.6%	PSPTO_4339 PSPTO_3668 PSPTO_2290 PSPTO_0316 PSPTO_1731 PSPTO_1136 PSPTO_3553 PSPTO_3551 PSPTO_0480
15980	energy derivation by oxidation of organic compounds	0.0045115	0.021707	5/116 4.3%	36/3757 0.9%	PSPTO_4339 PSPTO_1731 PSPTO_1136 PSPTO_2288 PSPTO_0480
6790	sulfur metabolic process	0.0045115	0.021707	5/116 4.3%	36/3757 0.9%	PSPTO_0325 PSPTO_3902 PSPTO_5069 PSPTO_5035 PSPTO_4818
6778	porphyrin metabolic process	0.0051468	0.023408	3/116 2.5%	12/3757 0.3%	PSPTO_5118 PSPTO_1708 PSPTO_1715
6779	porphyrin biosynthetic process	0.0051468	0.023408	3/116 2.5%	12/3757 0.3%	PSPTO_5118 PSPTO_1708 PSPTO_1715
33013	tetrapyrrole metabolic process	0.0051468	0.023408	3/116 2.5%	12/3757 0.3%	PSPTO_5118 PSPTO_1708 PSPTO_1715
33014	tetrapyrrole biosynthetic process	0.0051468	0.023408	3/116 2.5%	12/3757 0.3%	PSPTO_5118 PSPTO_1708 PSPTO_1715
9244	lipopolysaccharide core region biosynthetic process	0.005445	0.023477	2/116 1.7%	4/3757 0.1%	PSPTO_3843 PSPTO_5003
6749	glutathione metabolic process	0.005445	0.023477	2/116 1.7%	4/3757 0.1%	PSPTO_0325 PSPTO_5035
9312	oligosaccharide biosynthetic process	0.005445	0.023477	2/116 1.7%	4/3757 0.1%	PSPTO_3843 PSPTO_5003
46401	lipopolysaccharide core region metabolic process	0.005445	0.023477	2/116 1.7%	4/3757 0.1%	PSPTO_3843 PSPTO_5003
6084	acetyl-CoA metabolic process	0.0056839	0.024193	4/116 3.4%	24/3757 0.6%	PSPTO_4339 PSPTO_1731 PSPTO_1136 PSPTO_0480
8610	lipid biosynthetic process	0.0058647	0.024647	6/116 5.1%	54/3757 1.4%	PSPTO_4094 PSPTO_3843 PSPTO_5003 PSPTO_5396 PSPTO_5253 PSPTO_1948
42398	cellular amino acid derivative biosynthetic process	0.0066077	0.027422	4/116 3.4%	25/3757 0.6%	PSPTO_0325 PSPTO_0960 PSPTO_0592 PSPTO_5035
43038	amino acid activation	0.0076261	0.030218	4/116 3.4%	26/3757 0.6%	PSPTO_0178 PSPTO_3742 PSPTO_0806 PSPTO_2166
43039	tRNA aminoacylation	0.0076261	0.030218	4/116 3.4%	26/3757 0.6%	PSPTO_0178 PSPTO_3742 PSPTO_0806 PSPTO_2166
6418	tRNA aminoacylation for protein translation	0.0076261	0.030218	4/116 3.4%	26/3757 0.6%	PSPTO_0178 PSPTO_3742 PSPTO_0806 PSPTO_2166
44255	cellular lipid metabolic process	0.0076455	0.030218	6/116 5.1%	57/3757 1.5%	PSPTO_4094 PSPTO_3843 PSPTO_5003 PSPTO_5396 PSPTO_5253 PSPTO_1948
6570	tyrosine metabolic process	0.0088923	0.034328	2/116 1.7%	5/3757 0.1%	PSPTO_3553 PSPTO_3551
6572	tyrosine catabolic process	0.0088923	0.034328	2/116 1.7%	5/3757 0.1%	PSPTO_3553 PSPTO_3551
6629	lipid metabolic process	0.0097877	0.037351	6/116 5.1%	60/3757 1.5%	PSPTO_4094 PSPTO_3843 PSPTO_5003 PSPTO_5396 PSPTO_5253 PSPTO_1948
16054	organic acid catabolic process	0.011285	0.041171	4/116 3.4%	29/3757 0.7%	PSPTO_2290 PSPTO_0316 PSPTO_3553 PSPTO_3551
46395	carboxylic acid catabolic process	0.011285	0.041171	4/116 3.4%	29/3757 0.7%	PSPTO_2290 PSPTO_0316 PSPTO_3553 PSPTO_3551
42364	water-soluble vitamin biosynthetic process	0.011285	0.041171	4/116 3.4%	29/3757 0.7%	PSPTO_0696 PSPTO_1708 PSPTO_0805 PSPTO_1715
9110	vitamin biosynthetic process	0.011285	0.041171	4/116 3.4%	29/3757 0.7%	PSPTO_0696 PSPTO_1708 PSPTO_0805 PSPTO_1715
6766	vitamin metabolic process	0.012717	0.041725	4/116 3.4%	30/3757 0.7%	PSPTO_0696 PSPTO_1708 PSPTO_0805 PSPTO_1715
6767	water-soluble vitamin metabolic process	0.012717	0.041725	4/116 3.4%	30/3757 0.7%	PSPTO_0696 PSPTO_1708 PSPTO_0805 PSPTO_1715
9231	riboflavin biosynthetic process	0.01307	0.041725	2/116 1.7%	6/3757 0.1%	PSPTO_0696 PSPTO_0805
9235	cobalamin metabolic process	0.01307	0.041725	2/116 1.7%	6/3757 0.1%	PSPTO_1708 PSPTO_1715
9236	cobalamin biosynthetic process	0.01307	0.041725	2/116 1.7%	6/3757 0.1%	PSPTO_1708 PSPTO_1715
9311	oligosaccharide metabolic process	0.01307	0.041725	2/116 1.7%	6/3757 0.1%	PSPTO_3843 PSPTO_5003
6771	riboflavin metabolic process	0.01307	0.041725	2/116 1.7%	6/3757 0.1%	PSPTO_0696 PSPTO_0805
42726	riboflavin and derivative metabolic process	0.01307	0.041725	2/116 1.7%	6/3757 0.1%	PSPTO_0696 PSPTO_0805
42727	riboflavin and derivative biosynthetic process	0.01307	0.041725	2/116 1.7%	6/3757 0.1%	PSPTO_0696 PSPTO_0805
9074	aromatic amino acid family catabolic process	0.01307	0.041725	2/116 1.7%	6/3757 0.1%	PSPTO_3553 PSPTO_3551
30069	lysogeny	0.01307	0.041725	2/116 1.7%	6/3757 0.1%	PSPTO_1751 PSPTO_2384
6558	L-phenylalanine metabolic process	0.01307	0.041725	2/116 1.7%	6/3757 0.1%	PSPTO_3553 PSPTO_3551
6559	L-phenylalanine catabolic process	0.01307	0.041725	2/116 1.7%	6/3757 0.1%	PSPTO_3553 PSPTO_3551

### Sheet: Gene list_both up
PSPTO_0061
PSPTO_0083
PSPTO_0359
PSPTO_0371
PSPTO_0524
PSPTO_0577
PSPTO_0578
PSPTO_0589
PSPTO_0616
PSPTO_0622
PSPTO_0623
PSPTO_0624
PSPTO_0626
PSPTO_0627
PSPTO_0629
PSPTO_0632
PSPTO_0635
PSPTO_0636
PSPTO_0640
PSPTO_0644
PSPTO_0645
PSPTO_0649
PSPTO_0650
PSPTO_0651
PSPTO_0774
PSPTO_0775
PSPTO_0954
PSPTO_0956
PSPTO_0981
PSPTO_1103
PSPTO_1232
PSPTO_1234
PSPTO_1236
PSPTO_1237
PSPTO_1238
PSPTO_1239
PSPTO_1240
PSPTO_1241
PSPTO_1243
PSPTO_1246
PSPTO_1325
PSPTO_1369
PSPTO_1373
PSPTO_1374
PSPTO_1375
PSPTO_1382
PSPTO_1384
PSPTO_1389
PSPTO_1396
PSPTO_1405
PSPTO_1506
PSPTO_1631
PSPTO_1632
PSPTO_1633
PSPTO_1671
PSPTO_1750
PSPTO_1775
PSPTO_2102
PSPTO_2135
PSPTO_2154
PSPTO_2156
PSPTO_2199
PSPTO_2200
PSPTO_2208
PSPTO_2299
PSPTO_2315
PSPTO_2381
PSPTO_3087
PSPTO_3466
PSPTO_3521
PSPTO_3582
PSPTO_3727
PSPTO_3841
PSPTO_3981
PSPTO_4001
PSPTO_4033
PSPTO_4155
PSPTO_4196
PSPTO_4331
PSPTO_4381
PSPTO_4425
PSPTO_4486
PSPTO_4490
PSPTO_4491
PSPTO_4501
PSPTO_4505
PSPTO_4506
PSPTO_4575
PSPTO_4680
PSPTO_4681
PSPTO_4683
PSPTO_4685
PSPTO_4686
PSPTO_4687
PSPTO_4689
PSPTO_4690
PSPTO_4708
PSPTO_4709
PSPTO_4710
PSPTO_4723
PSPTO_4883
PSPTO_4930
PSPTO_5006
PSPTO_5015
PSPTO_5060
PSPTO_5070
PSPTO_5242
PSPTO_5255
PSPTO_5279
PSPTO_5599
PSPTO_5601

### Sheet: Gene list_protein down
PSPTO_0072
PSPTO_0075
PSPTO_0127
PSPTO_0130
PSPTO_0131
PSPTO_0144
PSPTO_0153
PSPTO_0165
PSPTO_0178
PSPTO_0224
PSPTO_0314
PSPTO_0316
PSPTO_0325
PSPTO_0328
PSPTO_0341
PSPTO_0343
PSPTO_0404
PSPTO_0435
PSPTO_0480
PSPTO_0556
PSPTO_0592
PSPTO_0646
PSPTO_0678
PSPTO_0696
PSPTO_0703
PSPTO_0729
PSPTO_0757
PSPTO_0766
PSPTO_0800
PSPTO_0805
PSPTO_0806
PSPTO_0819
PSPTO_0929
PSPTO_0940
PSPTO_0946
PSPTO_0960
PSPTO_1041
PSPTO_1072
PSPTO_1107
PSPTO_1136
PSPTO_1144
PSPTO_1148
PSPTO_1150
PSPTO_1244
PSPTO_1266
PSPTO_1332
PSPTO_1337
PSPTO_1340
PSPTO_1431
PSPTO_1433
PSPTO_1437
PSPTO_1440
PSPTO_1523
PSPTO_1559
PSPTO_1563
PSPTO_1644
PSPTO_1708
PSPTO_1715
PSPTO_1731
PSPTO_1734
PSPTO_1744
PSPTO_1751
PSPTO_1779
PSPTO_1832
PSPTO_1841
PSPTO_1923
PSPTO_1948
PSPTO_1954
PSPTO_1982
PSPTO_1988
PSPTO_2028
PSPTO_2029
PSPTO_2043
PSPTO_2047
PSPTO_2166
PSPTO_2270
PSPTO_2279
PSPTO_2288
PSPTO_2289
PSPTO_2290
PSPTO_2314
PSPTO_2331
PSPTO_2334
PSPTO_2362
PSPTO_2384
PSPTO_2405
PSPTO_3035
PSPTO_3039
PSPTO_3112
PSPTO_3366
PSPTO_3369
PSPTO_3437
PSPTO_3516
PSPTO_3527
PSPTO_3545
PSPTO_3551
PSPTO_3553
PSPTO_3666
PSPTO_3668
PSPTO_3711
PSPTO_3742
PSPTO_3770
PSPTO_3843
PSPTO_3883
PSPTO_3901
PSPTO_3902
PSPTO_3905
PSPTO_3911
PSPTO_3983
PSPTO_4094
PSPTO_4108
PSPTO_4146
PSPTO_4161
PSPTO_4177
PSPTO_4203
PSPTO_4339
PSPTO_4371
PSPTO_4392
PSPTO_4407
PSPTO_4410
PSPTO_4412
PSPTO_4413
PSPTO_4418
PSPTO_4419
PSPTO_4428
PSPTO_4430
PSPTO_4448
PSPTO_4453
PSPTO_4507
PSPTO_4555
PSPTO_4585
PSPTO_4804
PSPTO_4813
PSPTO_4817
PSPTO_4818
PSPTO_4827
PSPTO_4896
PSPTO_4946
PSPTO_4950
PSPTO_4984
PSPTO_5003
PSPTO_5035
PSPTO_5040
PSPTO_5058
PSPTO_5069
PSPTO_5118
PSPTO_5126
PSPTO_5150
PSPTO_5179
PSPTO_5180
PSPTO_5253
PSPTO_5286
PSPTO_5292
PSPTO_5308
PSPTO_5309
PSPTO_5318
PSPTO_5324
PSPTO_5334
PSPTO_5335
PSPTO_5339
PSPTO_5343
PSPTO_5393
PSPTO_5396
PSPTO_5418
PSPTO_5425
PSPTO_5608
PSPTO_B0020
PSPTO_B0021
