## Supplementary material for "*In planta* bacterial multi-omics analysis illuminates regulatory principles underlying plant-pathogen interactions": Data S12 (part 1 of 3)

### Sheet: Samples
Bacterial strain	Host genotype	Pretreatment	Time point	Number of replicates
Pto	Col-0	water (Mock)	6hpi	5
Pto	Col-0	flg22	6hpi	5
Pto	Col-0	chitin	6hpi	3
Pto	Col-0	SA	6hpi	3
Pto	Col-0	-	6hpi	11
Pto	pad4	-	6hpi	4
Pto	sid2	-	6hpi	3
Pto	pad4 sid2	-	6hpi	4
Pto	npr1	-	6hpi	2
Pto	dde2 ein2	-	6hpi	2
Pto	dde2 ein2 pad4 sid2	-	6hpi	2
Pto	sid2 pmr4	-	6hpi	2
Pto	cyp79b2 cyp79b3	-	6hpi	2
Pto	stp1 stp13	-	6hpi	2
Pto AvrRpt2	Col-0	-	6hpi	11
Pto AvrRpt2	pad4	-	6hpi	4
Pto AvrRpt2	sid2	-	6hpi	3
Pto AvrRpt2	pad4 sid2	-	6hpi	3
Pto AvrRpt2	npr1	-	6hpi	3
Pto AvrRpt2	dde2 ein2	-	6hpi	3
Pto AvrRpt2	dde2 ein2 pad4 sid2	-	6hpi	3
Pto AvrRpt2	sid2 pmr4	-	6hpi	2
Pto AvrRpt2	cyp79b2 cyp79b3	-	6hpi	2
Pto AvrRpt2	stp1 stp13	-	6hpi	2
Pto AvrRpt2	rps2 rpm1	-	6hpi	2
Pto AvrRps4	Col-0	-	6hpi	2
Pto	Col-0	-	48hpi	3
Pto	pad4	-	48hpi	3
Pto	sid2	-	48hpi	3
Pto	pad4 sid2	-	48hpi	3
Pto AvrRpt2	Col-0	-	48hpi	3
Pto AvrRpt2	pad4	-	48hpi	3
Pto AvrRpt2	sid2	-	48hpi	3
Pto AvrRpt2	pad4 sid2	-	48hpi	3
Pto	King's B medium	-	-	2
Pto	Hrp-inducible minimal medium	-	-	4
Pto AvrRpt2	King's B medium	-	-	3
Pto AvrRps4	King's B medium	-	-	2
Total				125

### Sheet: expression data
Count data was TMM normalized and voom transformed (log2). Sample name: condition followed by experiment ID
	mock_A22	mock_A23	mock_A52	mock_A53	mock_A54	chitin_A52	chitin_A53	chitin_A54	SA_A52	SA_A53	SA_A54	Col-0_Pto_A13	Col-0_Pto_A14	Col-0_Pto_A15	Col-0_Pto_A17	Col-0_Pto_A25	Col-0_Pto_A26	Col-0_Pto_A42	Col-0_Pto_A66	Pto_A57	Pto_A58	Pto_A59	sid2_Pto_A14	sid2_Pto_A17	sid2_Pto_A42	pad4_Pto_A14	pad4_Pto_A17	pad4_Pto_A42	pad4_Pto_A66	ps_Pto_A14	ps_Pto_A17	ps_Pto_A42	ps_Pto_A66	npr1_Pto_A13	npr1_Pto_A15	de_Pto_A13	de_Pto_A15	deps_Pto_A13	deps_Pto_A15	sid2pmr4_Pto_A25	sid2pmr4_Pto_A26	b2b3_Pto_A25	b2b3_Pto_A26	deps_AvrRpt2_A13	deps_AvrRpt2_A15	ps_AvrRpt2_A14	ps_AvrRpt2_A17	ps_AvrRpt2_A66	npr1_AvrRpt2_A13	npr1_AvrRpt2_A15	sid2_AvrRpt2_A14	sid2_AvrRpt2_A17	sid2_AvrRpt2_A42	sid2pmr4_AvrRpt2_A25	sid2pmr4_AvrRpt2_A26	pad4_AvrRpt2_A14	pad4_AvrRpt2_A17	pad4_AvrRpt2_A42	pad4_AvrRpt2_A66	de_AvrRpt2_A13	de_AvrRpt2_A15	b2b3_AvrRpt2_A25	b2b3_AvrRpt2_A26	Col-0_AvrRpt2_A13	Col-0_AvrRpt2_A14	Col-0_AvrRpt2_A15	Col-0_AvrRpt2_A17	Col-0_AvrRpt2_A25	Col-0_AvrRpt2_A26	Col-0_AvrRpt2_A42	Col-0_AvrRpt2_A66	AvrRpt2_A57	AvrRpt2_A58	AvrRpt2_A59	AvrRps4_A57	AvrRps4_A59	flg_A118_1	flg_A118_2	flg_A52	flg_A53	flg_A54	D36E_A57	D36E_A58	D36E_A59	MM_A80_1	MM_A80_2	MM_A80_3	MM_A80_4	vitro_Pto_1	vitro_Pto_3	vitro_AvrRpt2_1	vitro_AvrRpt2_2	vitro_AvrRpt2_3	vitro_AvrRps4_1	vitro_AvrRps4_2	vitro_D36E_1	vitro_D36E_2	vitro_D36E_3	Col-0_AvrRpt2_A44	npr1_AvrRpt2_A44	de_AvrRpt2_A44	deps_AvrRpt2_A44	Col-0_AvrRpt2_A47	rr_AvrRpt2_A47	Col-0_AvrRpt2_A48	rr_AvrRpt2_A48	Col-0_Pto_A71	stp_Pto_A71	Col-0_AvrRpt2_A71	stp_AvrRpt2_A71	Col-0_Pto_A74	stp_Pto_A74	Col-0_AvrRpt2_A74	stp_AvrRpt2_A74	s_48h_A267	p_48h_A267	ps_48h_A267	Col-0_48h_A268	s_48h_A268	p_48h_A268	ps_48h_A268	Col-0_48h_A269	s_48h_A269	p_48h_A269	ps_48h_A269
PSPTO_0001-chromosomal replication initiation protein	9.79832	10.7981	10.6767	10.7278	10.6349	10.101	10.1624	10.7352	10.6387	10.6353	10.9976	11.103	10.8436	10.7868	10.3258	10.7194	10.7899	9.11797	10.4469	10.9003	10.6734	11.0401	10.7331	10.6391	10.9386	10.7234	10.7468	10.5906	11.0161	10.7728	10.76	10.8276	11.021	11.3014	10.815	11.3598	10.8672	11.2649	10.9056	11.0131	11.0954	10.9902	11.0372	10.9806	10.9636	11.1062	10.8403	10.9216	11.2663	11.2226	11.2169	10.7944	10.8512	11.0193	11.1566	10.9583	10.9367	10.7172	11.2042	11.3686	11.2533	11.1017	11.2105	11.2146	11.2529	11.1759	11.003	11.0264	11.0983	10.7479	11.377	11.141	11.2101	11.1454	10.8946	11.0329	9.29924	9.53904	9.48544	9.65843	9.95146	8.66395	8.93451	9.20504	8.62718	8.63195	9.00941	8.80884	10.0152	9.39829	10.0898	9.84958	9.52712	9.80037	9.8523	9.86873	9.41563	9.66841	11.2136	11.1509	11.2798	11.1982	11.2388	11.0782	11.3904	11.1679	11.0587	11.1953	11.284	11.2126	11.2111	11.2078	11.3559	11.3974	9.54386	9.90197	9.81972	9.38845	9.41982	9.63485	9.91212	8.92009	9.79255	9.46417	10.0298
PSPTO_0002-DNA polymerase III subunit beta	8.50129	9.60005	9.05276	8.98975	8.86447	8.59646	9.08582	9.14789	8.89563	9.03135	8.81721	9.39152	8.86114	9.1073	9.09698	9.1074	8.95904	8.28598	8.86633	8.68202	9.11466	8.78488	8.5127	8.97314	8.99157	8.95216	9.32901	8.87272	9.42028	8.86528	9.55869	9.08122	9.26186	9.24574	8.89219	8.68935	9.19718	9.17585	9.09632	9.07412	8.74929	9.37024	8.98815	8.81613	8.64752	9.315	9.24357	9.09459	9.09202	8.65737	8.73756	9.28148	8.96289	8.98633	8.79143	9.44259	9.45839	8.93605	9.55685	9.3978	8.84242	9.18706	8.60844	8.98846	9.38642	9.0392	8.87027	9.039	8.60864	9.18464	8.96551	9.41036	9.30414	9.1666	9.53991	8.78203	8.6272	8.17659	8.16655	8.07347	8.37188	7.38384	6.67073	7.31257	8.74018	8.8348	9.11839	9.00038	9.44838	9.05671	9.44737	9.24979	9.15041	9.53318	9.65046	9.37527	9.35969	9.22817	8.95394	8.98566	9.08757	9.35454	9.28454	8.94955	9.22133	8.80848	9.42963	9.25239	9.14733	9.07682	9.49256	9.27356	9.17792	8.92781	8.08587	8.17768	8.2823	7.54801	7.21473	7.78142	8.47266	7.2836	7.85294	7.04943	8.61303
PSPTO_0003-DNA replication and repair protein RecF	8.30072	8.63355	8.50379	8.77829	8.39493	8.47118	8.43757	8.1807	8.69608	8.48627	8.50844	8.82542	8.73655	8.55459	8.53668	8.19636	8.06836	8.2161	8.50451	8.69992	8.71979	8.43448	8.59073	8.33613	8.52914	8.55722	8.48824	8.37563	8.66937	8.58988	8.66592	8.50745	8.66882	9.061	8.60635	9.00968	8.64198	8.88644	8.67866	8.41724	8.53919	8.45047	8.29688	8.88255	8.78593	8.83886	8.86186	8.56702	9.13865	9.05601	8.77172	8.75712	8.69488	8.78601	8.60732	9.06507	8.89203	8.52156	8.79669	8.90638	8.68773	8.32927	8.48535	8.83066	9.01241	8.74766	8.80291	8.35122	8.44461	8.74422	8.83228	8.76594	8.82784	8.36199	8.39459	8.90553	7.36078	7.41971	7.02296	7.34998	7.19184	8.34907	7.24975	6.94079	6.60503	6.00676	6.4902	6.26599	7.57475	6.6165	7.15319	6.97873	6.60553	6.90767	7.01924	6.9156	6.33308	6.6802	8.82602	8.80943	8.55403	8.68981	8.79615	8.7418	8.72841	8.72704	8.46638	8.47051	8.45729	8.4583	8.63826	8.57061	8.60383	8.91442	7.8139	7.80411	7.97572	7.91605	7.69661	8.09408	8.1399	8.1316	7.78973	7.44197	7.97621
PSPTO_0004-DNA gyrase subunit B	10.4917	10.2821	10.5268	10.6772	10.3011	10.2679	9.9907	10.3273	10.1659	10.4091	10.3152	10.4474	10.0911	10.4678	10.2803	10.2805	10.2045	10.965	10.4047	10.6767	10.332	10.2476	10.2282	10.4149	10.4575	9.92813	10.5169	10.3584	10.5685	9.84902	10.5227	10.3278	10.3391	10.2592	10.6116	10.2102	10.5432	10.5728	10.6652	10.4283	10.115	9.96468	9.85191	10.0821	10.3504	10.3379	10.3851	10.5928	10.4152	10.6493	10.5329	10.6241	10.6175	10.1747	10.1954	10.3493	10.5646	10.462	10.6416	10.5022	10.6224	10.1178	9.97488	10.2779	10.5394	10.7341	10.3382	9.99234	10.0959	10.4739	10.6882	10.831	10.6698	10.3455	10.8777	10.2561	9.50155	9.95799	9.44844	9.65843	9.66614	8.56643	8.7189	8.22139	7.69652	7.94965	7.51348	7.51412	8.40971	8.19523	8.51477	8.28007	8.14306	8.34611	8.44437	8.27123	8.49176	8.16502	10.114	10.2848	10.233	9.97588	10.0566	10.1507	9.63334	9.33362	9.80064	9.71705	9.79349	9.59248	9.7963	9.30009	9.75095	10.0208	9.59153	9.90629	9.80465	10.135	9.70569	9.96144	9.97545	9.9243	9.89748	9.88603	9.98994
PSPTO_0005-type I restriction-modification system, M subunit	6.39993	6.21628	6.07738	5.72753	5.61964	5.85312	5.76054	5.69831	6.10742	6.66168	6.01192	5.70012	5.87439	5.72217	6.491	6.24343	5.7054	6.70101	6.17577	6.25983	6.40561	5.72405	5.94514	5.60894	6.12506	6.07211	6.04036	5.96514	6.11279	5.88595	6.07733	5.67762	6.17248	6.13079	6.53997	5.89964	6.51559	5.66209	5.82485	6.05241	5.96785	5.66052	5.74331	5.8817	6.24723	6.17412	6.05066	6.58487	5.90301	6.29666	6.15206	6.24284	5.87829	6.14064	5.65168	6.28487	6.54575	6.14527	6.03723	5.74422	6.4758	5.84535	5.46434	5.53956	6.17687	6.5381	5.27102	6.45107	5.26105	6.39869	6.08627	6.27584	6.0255	5.84611	6.02895	4.86622	4.12686	4.83117	5.50358	4.73107	3.69542	4.21391	5.88547	4.65175	5.91571	5.78176	5.78286	5.43371	6.0262	6.02452	5.89472	5.87269	5.79136	6.3642	5.99636	5.69321	6.2426	5.91836	6.09315	5.77994	5.26518	5.38682	6.15833	5.7626	5.37047	5.20599	5.69054	5.24435	5.75772	5.38821	5.36525	5.45565	5.75481	4.85141	5.89505	6.20288	5.79394	5.80693	5.80563	5.66293	6.20321	6.54663	5.70831	6.58824	6.12489
PSPTO_0006-type I restriction-modification system, S subunit, EcoA family	3.55558	5.87736	5.65603	5.35602	4.97129	4.9756	5.82613	5.07027	5.21434	6.14903	5.00466	4.41792	5.06801	4.74848	4.87974	5.37736	5.30448	5.62755	4.84098	4.98832	5.2289	4.6396	5.05778	5.35369	5.20548	5.43368	5.00449	4.67909	5.42091	4.35582	5.47512	5.14711	5.48261	5.14447	5.4814	4.98891	5.16063	5.32637	5.49508	5.29192	5.14867	4.97638	4.71644	4.76051	6.04152	5.46132	5.28882	5.25107	5.35801	4.90379	5.56872	5.36514	5.42493	4.71296	5.33199	5.15463	5.48009	5.65522	4.92587	4.35452	5.18329	5.29321	4.78491	5.14363	5.93653	5.00006	4.45997	5.29445	5.35647	4.65676	5.56211	4.8868	4.94749	5.22498	5.43284	4.99455	4.88719	5.36499	4.40405	6.31604	2.47303	4.21391	0.330885	4.65175	5.06503	4.49293	4.83842	5.08515	5.0485	5.37846	4.99466	4.74494	5.10368	5.41818	5.06706	5.11713	4.5103	5.06068	5.28806	5.20123	4.86925	5.06713	4.17971	5.26833	5.43253	5.42011	5.82914	4.98834	4.49696	5.10719	4.67337	5.45565	5.65263	5.32609	5.43006	5.10685	5.32733	5.06996	4.45605	5.37125	5.65942	1.50224	4.67371	4.71807	5.07715
PSPTO_0007-hypothetical protein	0.096152	4.1554	4.16891	3.97751	3.66462	3.6368	2.65621	3.93277	3.25498	4.44378	3.41969	4.10043	4.99797	3.92803	4.10923	4.01917	4.13923	2.36882	3.02282	4.03139	3.22013	2.45425	4.29163	3.56941	4.2567	3.9304	4.59979	3.09412	4.0424	4.93066	4.47985	2.87027	3.81084	4.02141	3.65398	3.69555	3.94833	3.04175	3.8645	4.23138	3.35261	3.92691	3.72725	3.58687	3.74153	4.85078	4.58195	3.08709	3.72495	3.24667	3.72944	3.63055	3.65049	3.4212	3.27496	4.35887	4.37722	3.82334	3.79548	3.40829	2.93867	4.13431	3.34434	3.86971	4.04158	3.07867	4.27593	4.19869	3.67609	2.9687	2.01779	2.81641	3.28658	3.43582	2.81393	3.96352	2.76008	4.19134	1.59669	1.92372	4.05799	1.40656	0.330885	2.20244	2.52172	3.0223	3.5638	3.7766	2.98517	4.07296	3.88862	3.44948	4.22	2.99497	3.50698	3.26025	3.18059	4.0694	2.68715	3.68933	4.16564	3.67061	4.34017	3.77357	4.5906	4.40343	3.74992	3.91655	3.81343	4.05988	2.55789	4.59683	3.27676	3.62902	4.53882	4.11059	4.06773	0.677644	3.74978	4.53518	4.37517	1.50224	3.47906	4.85343	4.35351
PSPTO_0008-HsdR family type I site-specific deoxyribonuclease	6.32497	6.83399	6.43293	6.56683	6.32759	6.20755	6.5241	6.29607	5.75748	6.79058	6.42515	6.64412	6.82062	6.39025	6.96896	6.12655	6.04145	6.35588	6.36735	6.3305	6.28465	6.3735	6.82841	6.50801	6.34614	6.48189	6.88836	6.42362	6.14978	6.32266	6.76742	5.85633	6.34457	6.35122	6.27157	6.28522	6.25611	5.95884	6.65688	6.05241	6.2187	6.10798	5.90434	5.90879	6.1169	6.83841	6.88137	6.3152	5.85912	6.22337	5.95059	6.56709	6.29738	6.70787	6.39223	6.3675	6.88708	6.02498	6.43777	6.3222	6.1633	6.16849	5.85375	5.95253	6.31068	6.55391	6.36397	6.66069	6.17859	6.27451	6.41011	6.37712	6.57298	5.92936	6.34643	6.18143	6.43697	6.0412	6.35158	6.31604	6.24561	5.93012	6.21353	5.60003	6.22216	5.79388	6.14617	6.15937	6.32548	6.51996	6.296	6.75823	6.53378	6.58357	6.23838	6.55303	6.64002	6.3346	6.31164	6.38566	6.19623	6.24078	6.15833	6.53007	5.96071	6.30809	5.64121	6.40513	6.02643	6.38181	6.42579	6.43529	6.4769	6.30572	7.11878	7.03679	7.25586	5.43253	6.7326	6.93612	7.45997	6.36022	6.84208	6.79296	7.2467
PSPTO_0011-hypothetical protein	6.16224	6.27087	5.75387	6.15615	6.01661	5.43198	6.35665	6.11141	5.44261	5.70158	5.79315	5.6854	6.27469	6.22519	5.96193	6.1507	5.84934	6.24796	5.64526	5.37019	5.59729	5.43669	5.29688	6.50801	5.79622	5.65807	6.23869	5.81198	5.57392	5.82166	6.51478	5.70899	5.60374	5.42404	5.98718	5.33601	5.84816	5.52608	5.86884	5.67195	5.64271	6.32719	5.86573	5.34051	5.82739	5.33621	5.61417	6.13311	6.07593	5.5686	5.73378	6.21156	5.37984	6.35112	6.08232	5.98927	5.64547	5.40831	5.88064	5.92725	5.40379	6.05823	5.06054	5.38297	6.10887	5.80906	5.33836	5.76467	5.50962	5.5267	4.68075	5.53887	5.65456	5.73736	5.93731	6.20814	6.43697	6.34251	6.12025	5.83061	6.17346	7.23945	7.31957	7.09071	6.1443	6.06794	5.69352	5.56801	6.43109	6.17159	5.85773	6.01242	6.34172	5.92212	6.2272	7.10602	6.72268	7.05411	5.46676	5.85331	5.69457	5.81745	5.04644	5.06902	5.20253	5.91968	5.80695	5.96717	5.53722	5.7677	5.70628	6.00881	5.65263	5.70356	6.8892	7.18436	7.23582	4.76511	6.70153	6.84853	7.41789	6.99409	6.81693	6.83718	7.45037
PSPTO_0012-hypothetical protein	4.74001	4.83139	3.66444	2.95103	3.44644	2.35669	1.91924	3.76612	3.54449	3.82711	3.01916	3.12246	4.4022	2.62136	5.37932	3.59536	3.64255	5.05331	2.23432	2.60689	2.90698	3.72887	4.35347	4.64742	3.4743	4.03258	4.39334	3.97548	3.01593	3.73511	4.16497	2.62926	3.33877	3.38617	2.93575	2.97732	2.8387	3.4179	2.24434	2.64641	3.59361	3.54504	3.15301	3.99349	3.68604	3.54634	3.84499	3.94692	3.26857	2.35359	4.09587	3.88963	3.49002	4.1178	3.07565	4.21326	4.54295	3.70305	3.34091	3.93338	4.39238	3.37075	3.34434	2.33628	3.44849	2.78916	4.87716	3.65555	3.14557	2.60613	2.30729	3.66441	3.36253	3.58021	3.91347	3.96352	3.46635	3.62306	1.59669	4.24565	3.20999	5.107	4.41835	4.11671	3.85067	4.63448	3.79282	4.22997	4.38627	4.68489	4.27277	4.23798	4.5132	4.45837	4.15231	5.21961	5.37202	4.56472	1.95019	3.45801	4.24581	3.41345	3.26217	2.42961	3.11061	3.50073	3.6537	2.94569	3.81343	3.69731	4.14285	3.66838	3.63933	3.22848	4.92513	4.86243	5.0636	0.677644	4.81655	4.78928	5.14396	5.40913	3.96449	4.14489	4.52036
PSPTO_0015-hypothetical protein	4.18361	2.66665	3.85288	3.4056	2.22405	5.3307	4.24117	4.17378	2.89241	4.31253	3.92989	4.0088	1.99077	2.62136	3.31455	3.52321	4.05264	4.31635	3.29845	3.71651	4.30553	4.12941	2.92152	1.98445	4.2567	1.55453	3.76819	3.70418	3.75289	-2.80405	3.3722	3.81368	3.24255	3.44629	3.19101	4.25195	3.63517	3.04175	4.17596	3.74595	2.99751	3.62993	3.33359	2.40853	3.79497	3.88555	3.78156	3.8868	3.26857	3.79416	3.58322	3.88963	3.92612	3.51741	2.40823	0.852515	4.84461	4.30877	2.04545	3.93338	3.27309	3.37075	3.66036	3.81627	3.3472	4.18402	3.79051	3.04982	1.85011	3.25821	3.89226	4.40137	3.91002	3.38429	3.91347	4.56924	6.02785	5.75376	5.50358	4.73107	4.05799	4.21391	5.18887	5.07186	4.91236	4.04276	4.71813	4.72002	4.49418	3.95975	5.01721	4.74494	4.26008	4.10032	2.12847	4.50987	4.44687	4.43582	2.4807	4.36071	3.79125	3.88879	4.84713	2.81664	2.76957	-1.02283	0.380684	3.05673	2.46948	1.37539	3.86045	1.03612	2.05437	2.97694	3.34017	3.83102	4.23857	4.76511	3.62287	3.86775	4.26012	1.50224	2.7421	4.76462	3.85699
PSPTO_0016-hypothetical protein	2.90351	2.23601	4.16891	4.42497	4.17158	5.16405	4.85784	3.76612	3.7855	4.16814	4.30604	4.22781	4.54659	4.35072	3.84958	3.96573	4.08209	3.02089	3.81929	3.56841	4.40174	3.56614	3.53345	1.98445	3.87483	3.53726	3.6669	4.20375	4.63608	3.99037	4.14132	4.52738	3.74213	4.54583	3.8642	4.94199	3.11434	3.36981	3.96519	4.14649	3.9111	3.78605	3.88998	3.99349	3.37116	5.09611	3.18847	4.67206	4.1091	4.30112	4.27326	4.57017	3.65049	3.77267	3.60617	4.05129	4.62976	4.60575	3.79548	3.8321	4.29775	3.87522	4.13902	4.31717	3.49658	4.2241	4.08749	3.57066	3.74824	4.55367	4.05732	3.66441	3.74956	3.27536	4.2545	3.34685	5.33233	6.00348	5.50358	5.62416	5.41162	5.79888	5.61629	5.37236	6.03761	5.98577	6.26065	6.40169	6.26582	6.11983	5.79388	6.09857	6.07588	5.24519	4.93582	5.76275	6.10556	6.45258	3.30382	3.18237	3.99056	3.98664	4.7361	4.22103	4.5906	3.73206	4.773	4.87169	3.89832	4.12262	4.48389	4.44211	3.74242	4.25705	4.20336	4.08038	4.296	0.677644	4.72682	4.40088	4.31356	1.50224	4.61657	4.8097	4.29715
PSPTO_0017-helicase/SNF2 family domain protein	6.16224	4.22025	4.61321	4.21851	4.86516	4.67862	3.5042	4.94583	5.12945	5.0495	4.15666	4.0088	4.16709	3.92803	3.63057	5.20359	4.80146	5.4922	4.70563	5.25378	4.96061	5.30095	4.74049	3.20684	4.2567	4.36189	5.16167	4.72884	4.23832	5.25665	4.73816	4.52738	5.12604	4.37074	4.3214	4.00041	4.2632	3.8622	4.64933	4.59395	5.10263	5.53407	4.73798	4.38942	4.90843	5.65914	5.27737	4.80794	3.6752	4.83164	4.72072	4.26966	4.15745	4.6293	4.69581	5.11418	4.37722	4.67134	5.02897	3.8321	4.68189	4.1733	4.80644	4.74656	4.30731	4.54207	4.29543	4.19869	4.36796	5.00823	2.30729	4.8868	4.61629	4.5218	5.62129	5.11239	3.72161	5.27287	5.05612	5.62416	5.13599	4.21391	4.57881	4.28336	6.13858	5.37683	5.37778	5.6551	5.76046	5.69377	5.6426	5.71797	5.5701	5.41818	5.2328	5.86116	5.47098	5.44255	4.45269	3.88864	4.81772	4.53164	4.48456	4.87892	4.79342	4.64959	5.20511	4.49166	4.12659	4.12262	5.1588	4.3289	3.83864	4.69315	5.80832	5.26968	4.8597	7.2475	4.98083	5.29757	5.32661	6.54663	5.77511	5.63283	5.31145
PSPTO_0021-hypothetical protein	6.69606	5.37779	6.15106	5.8472	5.59329	7.33724	6.63806	6.27553	6.2348	6.02874	6.31194	6.25299	5.58053	5.42872	6.50397	5.88886	5.7335	6.43183	6.2425	5.93639	6.0769	6.12576	6.01696	6.07191	6.08783	5.19012	5.90235	6.14082	6.00923	5.41996	5.73421	5.9113	5.85218	5.61948	6.0314	5.60056	6.27025	5.76794	5.65436	5.99691	5.44776	5.96825	5.5978	5.84008	5.66466	6.21296	5.87948	5.96883	5.43477	5.64075	6.68307	6.0352	6.50059	5.74312	5.80458	6.10389	6.42957	6.37916	6.51084	5.62817	5.74602	5.97239	6.00109	5.36447	6.40819	5.68533	5.92489	6.10369	5.93758	5.41349	5.85909	6.51685	5.99002	5.41671	5.29198	5.815	6.82049	7.55624	6.55089	7.53843	7.54627	6.69196	6.87004	6.726	7.67097	7.38286	7.60112	7.41066	7.68703	7.57145	7.51971	7.76484	7.43001	7.61768	6.96641	7.76417	7.75414	8.13626	6.3425	6.45015	5.37621	5.61814	5.51851	6.04206	6.28053	6.23456	6.12664	6.06339	5.96871	5.7279	6.15085	6.42155	6.04432	6.77938	6.73576	7.02692	7.36051	7.79659	6.67378	6.76442	7.16664	6.45643	6.8971	7.11377	7.04927
PSPTO_0022-DNA-binding protein	6.436	6.20029	6.17481	5.63077	6.09383	6.20755	5.94899	6.02793	5.91795	5.94258	5.6137	5.65549	5.98716	5.92033	6.25058	6.02571	6.33231	6.55015	6.44023	5.53887	6.40561	5.66496	5.99126	5.75704	5.86386	5.62574	5.93539	6.0261	6.02259	4.87543	5.95378	5.39865	6.03562	5.90304	5.55898	5.2228	6.0254	5.67204	6.21397	5.77923	5.23658	6.23535	5.9695	6.07349	5.74832	5.64298	6.39064	6.13311	5.80231	5.97808	5.77646	6.73048	5.59238	6.29792	5.8982	5.63626	6.067	5.36931	5.84341	5.70179	6.37511	5.97239	5.47782	5.36447	5.91014	6.11642	5.90599	6.28781	5.55055	5.9886	5.88129	6.37712	6.24204	6.20656	6.2354	5.66878	5.08201	5.42329	3.91862	5.62416	5.13599	5.65449	5.68844	5.04116	6.33158	6.38887	6.00478	5.78214	5.57629	4.82077	5.85773	4.63391	5.25017	5.77712	6.02247	5.62015	5.79769	6.03865	5.43847	5.59266	4.919	5.67795	5.51851	5.71786	5.85136	4.95445	5.73824	5.75305	5.98821	5.80644	5.63969	5.67997	5.98248	5.95094	6.80459	6.96831	7.10737	5.80693	6.6208	6.39205	6.93904	5.75017	7.23751	7.16671	6.8888
PSPTO_0023-hypothetical protein	4.85104	6.03888	5.2494	5.35602	5.56644	5.27726	4.24117	5.35108	5.21434	3.09014	5.11677	5.86597	5.85867	5.36212	5.50074	5.45698	4.87058	5.4922	4.32948	5.17914	5.44001	4.98387	4.85893	5.75704	5.02026	5.51536	5.0251	5.18605	5.64474	5.29924	5.02336	5.10057	5.46139	4.79737	4.97024	4.53092	5.00017	4.74455	5.23765	4.98474	5.14867	5.10056	4.48134	5.5443	5.21328	5.8043	4.70671	4.35458	5.47893	4.92706	5.43655	4.87972	4.76011	4.867	4.95012	5.02971	4.32614	5.06213	5.64131	5.23065	4.48119	4.7389	5.00575	4.39213	5.62654	4.90464	5.10417	5.46878	4.76572	4.65676	4.7786	5.70393	5.52834	5.5038	6.38162	5.54848	3.03572	3.51997	3.91862	4.24565	4.05799	5.65449	3.50081	5.13136	5.58623	5.01196	5.43827	5.60598	5.03069	4.72008	5.10401	4.51361	4.60942	5.20796	4.98976	4.98757	5.28402	4.48877	5.31942	5.34384	4.39391	4.32269	5.92513	4.79526	5.0525	5.12692	5.80695	5.63275	5.24477	5.7279	5.39247	5.791	5.70462	4.99401	6.04167	6.39004	6.20711	3.84757	5.73835	6.42703	6.16009	6.36022	6.56841	6.48082	6.53871
PSPTO_0025-haloacid dehalogenase-like family hydrolase	4.74001	3.8622	4.50496	3.81086	3.71438	5.27726	5.46356	4.34124	3.7855	3.82711	4.52505	3.20735	1.59484	3.73099	4.68852	4.3039	4.59228	4.91901	5.07867	4.62575	3.97111	4.39487	4.85893	4.30638	3.95972	5.09886	4.39334	3.70418	4.8002	3.38578	4.47985	3.69339	4.53432	4.30732	4.45729	4.91795	4.47342	4.42968	4.28387	4.36262	3.29917	4.47792	4.7801	4.35043	4.7818	3.8578	4.31706	4.87137	4.03213	4.80676	5.69869	4.81875	3.103	5.00616	3.99319	4.23857	4.47424	4.13369	4.77585	4.62059	4.79014	4.68595	3.87937	3.70306	4.48471	4.33806	5.00107	3.65555	4.76572	3.70567	4.20541	5.24937	3.80505	4.11073	3.70702	5.3707	6.19164	4.59797	5.84462	5.62416	6.31433	2.99152	3.79032	5.66187	5.69944	6.05792	5.76947	5.8257	5.10065	5.42185	4.30976	5.11933	4.54599	4.9618	4.59661	5.1521	4.91365	5.31641	3.02819	3.97884	4.59095	3.83726	4.17971	4.08672	4.41727	5.08569	3.84012	4.60562	4.60193	4.75786	4.91779	4.86393	4.3763	3.71391	5.95011	5.60294	5.6137	5.72204	4.85941	5.55112	5.59181	4.96167	4.43015	4.89586	5.35075
PSPTO_0026-hypothetical protein	3.79659	4.87232	5.37772	4.63909	4.51823	4.30423	4.85784	4.94583	5.03925	4.7782	4.85103	5.04385	4.86261	4.60226	4.54533	5.00599	4.50801	3.80939	4.70563	5.07321	4.73295	5.41294	3.85181	5.82575	4.76118	4.30177	4.54376	5.07501	5.00251	4.93066	4.60616	5.05247	5.52412	4.65176	5.21996	4.62304	5.19069	4.66707	4.28387	4.7363	5.11814	4.80443	5.17686	5.27954	4.423	4.8924	4.07401	5.68094	5.00218	5.36215	4.97645	4.5453	5.18392	5.19257	5.26328	3.993	4.98294	4.7942	5.27252	4.68009	4.68189	4.887	4.23742	5.12177	4.36026	5.0677	3.92175	4.40891	4.76572	4.84317	4.91395	5.01804	4.99599	4.95166	5.36413	4.79751	2.90447	4.78745	3.91862	1.92372	5.28038	5.107	4.7232	4.38464	4.67986	5.4244	5.14876	5.18886	5.2772	4.68489	5.01721	5.77141	4.96507	4.89309	5.34052	5.31529	5.24726	4.95175	5.256	4.76734	4.39391	5.35052	5.37764	5.03295	5.40184	5.04326	4.90425	5.44139	5.3082	4.79685	5.49649	5.74761	4.90681	4.8884	4.80085	4.70301	5.19017	3.485	4.14571	4.75298	5.2187	4.67216	5.33594	5.44555	4.97307
PSPTO_0028-transposase	1.68111	2.23601	2.88203	2.10304	2.3553	2.35669	0.334279	1.85185	2.40698	-0.0797838	-1.6247	1.24799	2.30111	1.83287	-2.30016	1.93825	0.622655	1.88339	3.02282	2.26585	1.32201	2.35803	2.74818	2.72142	0.415402	2.20661	2.27786	1.16812	1.72047	1.95084	1.86631	1.49176	2.08501	1.53202	1.15148	-0.39191	0.175737	1.57463	1.88177	2.27202	1.47814	2.89296	1.90909	0.482529	1.47304	3.00419	1.94968	1.50213	1.92977	2.35359	1.74672	2.98521	0.987523	3.3181	2.56869	3.22597	2.48592	2.34941	0.907951	2.5743	2.50257	2.69937	0.0515549	2.7322	1.47273	2.42659	2.50253	2.2267	-1.60932	4.04671	2.30729	2.07944	2.60069	2.12649	2.81393	-0.56004	0.0971175	-1.23492	3.18166	1.92372	0.888063	1.40656	0.330885	2.89432	3.98434	3.0223	3.9435	3.53559	3.25436	3.63044	3.49783	2.7974	2.15772	3.50516	3.26597	4.17779	4.16096	3.67164	1.58762	-1.06555	2.49579	1.51533	1.67721	1.53653	-1.13732	1.78452	1.96565	2.20873	3.01697	2.65549	0.235963	1.03612	-1.11556	0.906551	3.90205	3.23238	3.15568	0.677644	1.82378	2.81592	3.6449	5.20268	2.37953	2.69423	3.35903
PSPTO_0029-transposition helper protein	4.85104	2.23601	3.44763	3.15034	3.18929	4.59373	3.5042	1.61084	0.0850562	3.62066	3.13019	1.5375	3.3242	3.23142	0.869761	4.26018	3.33537	3.80939	2.47533	3.64436	3.92867	2.62934	3.8801	2.72142	3.78464	3.35204	-2.11446	2.54663	4.23832	3.3457	2.71431	3.07672	3.66998	2.58647	2.73644	2.54669	2.67824	2.97902	2.34744	2.80253	3.0631	2.20108	1.56805	3.37005	4.03598	4.33117	2.16381	2.85577	2.97159	0.768626	3.08232	3.42773	2.86199	3.60761	3.17875	2.67849	2.05529	3.26695	3.444	1.22066	2.50257	2.03195	2.68382	2.7322	3.0577	3.31968	2.80418	3.65555	2.09112	3.88624	3.60275	4.40137	3.03133	3.38429	3.70702	2.60989	5.2264	4.05048	4.76662	1.92372	3.69542	1.40656	1.91585	1.30935	4.21945	4.12184	4.10145	3.86276	4.1755	4.01746	4.38102	3.69049	4.57805	3.07986	3.57913	3.69914	4.07966	4.93276	3.02819	3.02191	1.35829	2.81079	3.55167	1.8991	3.11061	3.73206	4.35031	3.34623	3.72323	4.12262	3.04332	3.84347	4.3763	3.79408	3.84509	3.79426	3.33077	0.677644	3.74978	2.81592	3.75716	1.50224	-0.427828	2.69423	4.18979
PSPTO_0030-hypothetical protein	4.85104	3.82098	4.74597	3.5537	4.09852	4.1932	3.79371	4.38023	3.7855	4.6751	4.64209	4.18659	4.26578	3.86529	3.53273	4.42763	4.22091	4.08502	5.00371	4.86676	3.41717	4.59808	4.33315	3.56941	4.44515	3.57161	3.2431	4.62755	3.87575	3.38578	4.65709	3.25729	4.26722	3.5595	3.70947	3.38068	4.65686	4.22863	4.30964	3.74595	3.63733	3.92691	4.0362	3.51815	3.5682	4.22658	3.18847	4.00463	3.6752	2.91547	3.83013	4.23897	4.44695	4.90306	4.15366	4.42651	4.35191	4.60575	5.30027	2.80562	3.54439	3.72584	4.32954	2.94633	2.99211	3.52613	3.05354	4.40891	3.74824	4.04671	3.37142	4.19492	4.55286	4.42311	4.65043	2.60989	2.41905	5.30424	1.59669	4.73107	4.97553	4.21391	2.65281	4.11671	5.05291	5.22393	4.81254	4.59972	5.2772	5.11322	3.88862	5.03444	4.72847	5.75147	4.87979	4.58858	4.7126	5.17817	2.68715	4.60687	3.89434	3.54776	4.17971	3.58715	3.72066	3.06463	3.6537	4.36793	4.05444	4.05988	3.9364	4.07174	4.3763	4.36598	5.42359	5.17991	5.00454	4.58453	4.94148	4.97406	5.26284	4.30959	5.16712	6.15366	5.2355
PSPTO_0032-hypothetical protein	0.096152	2.57043	3.19237	3.92407	2.68971	1.1343	3.14163	3.19581	2.40698	1.50518	2.62323	1.24799	3.27765	3.01729	0.869761	2.48574	3.38347	1.88339	1.94482	3.40336	3.79332	1.89237	2.23799	0.399489	3.68842	2.2915	1.97301	2.93366	1.72047	3.02884	2.35174	1.97718	3.66998	2.58647	3.02595	0.830483	1.39813	1.39406	1.88177	1.76506	2.61564	3.1445	2.87061	2.40853	-1.98639	2.59757	0.475754	2.2391	1.54275	2.71616	1.99826	2.7442	2.57249	1.37057	2.84433	2.88494	3.76055	2.34941	2.67349	3.40829	3.27309	2.46805	3.22148	2.33628	3.29376	2.67813	3.67618	2.2267	3.51997	2.12071	1.65522	3.30184	3.50339	2.64733	2.32851	2.89939	3.37014	1.57243	3.18166	1.92372	0.888063	4.86599	4.41835	3.71145	3.95858	4.63448	3.895	3.90398	2.74416	2.8686	3.62069	2.7974	2.46257	3.623	3.35086	1.67529	3.18059	2.55234	2.23969	3.18237	1.35829	1.22583	3.26217	3.68337	2.32211	4.18662	2.70261	3.05673	2.67593	2.47492	3.9364	3.1065	4.0939	3.62902	4.37412	4.36988	4.96082	4.58453	4.31948	3.34101	4.24919	6.63152	4.43015	3.64532	4.18979
PSPTO_0035-ISPsy5, transposase	3.26608	2.23601	2.63049	3.24054	3.55965	2.71926	3.79371	3.82384	4.72891	4.16814	4.04772	3.69278	3.68677	3.65884	0.507191	4.38756	2.879	2.73139	3.81929	3.97367	3.53501	4.06991	3.38342	4.09993	2.53088	3.04486	2.64043	2.93366	3.54644	3.38578	3.76162	3.07672	3.87643	4.09837	3.26695	3.23258	3.23463	3.21508	4.17596	3.62565	3.72099	3.35863	3.5919	4.22669	3.79497	2.89922	2.51528	3.3766	2.5972	3.89201	3.23704	3.48117	3.79488	3.08678	3.93548	3.90088	3.90677	3.82334	3.71531	3.26019	3.16999	3.92176	4.10467	4.27817	4.07364	3.24373	2.56812	3.88381	4.27333	2.60613	3.97715	2.81641	3.56898	3.38429	3.91347	4.08382	4.34504	1.935	4.76662	1.92372	3.69542	5.107	4.23778	3.85955	5.55218	5.74477	5.65035	5.8257	5.47456	4.68489	5.35471	5.60476	5.38314	6.26798	5.88691	5.21961	4.7126	4.79239	4.56162	3.97884	4.46262	3.48217	1.67721	3.48406	3.72066	4.59188	4.35031	4.13473	4.60193	4.12262	5.02604	4.26878	4.6658	2.83255	4.26255	4.00195	4.08413	5.53563	3.83814	3.99752	3.61115	1.50224	3.8201	3.03526	3.03985
PSPTO_0037-helicase domain-containing protein	0.096152	-2.28755	-1.76183	-1.80385	-2.16827	-0.45066	0.334279	-1.84859	0.0850562	-0.0797838	-1.6247	-1.92193	-2.65308	-1.62656	-2.30016	-1.76219	-2.54727	-0.438538	-1.22511	-1.64104	-2.13742	-2.49995	-2.8064	0.399489	-1.16956	-2.83778	-2.11446	-1.1538	-1.73896	-2.80405	-2.77754	-0.830172	-1.61543	-2.16842	-2.01845	-1.97687	-1.40923	-2.51284	-2.51054	-2.48287	-2.42875	-1.49936	-2.33884	-1.8394	-1.98639	-2.8287	-2.69417	-1.66779	-2.15769	-2.03873	-2.6456	-2.30019	-0.59744	-1.43679	-1.67923	-2.60692	-2.46827	-0.820511	-1.41398	-1.94926	-1.5849	-2.05552	-2.27037	-1.91165	-2.43416	-1.96573	-2.92374	-1.47374	-1.60932	-0.201221	-1.15214	0.49448	-1.92287	-2.39707	0.00657738	-0.56004	-1.48785	-1.23492	1.59669	1.92372	0.888063	8.41779	8.68403	8.22481	-2.83583	-2.10698	-2.97536	-2.24577	-2.30023	-1.65496	-1.99402	-0.00995106	-1.92974	-2.04943	-1.77843	8.98211	8.61589	8.68659	-1.21974	-1.06555	-0.963641	-1.9441	0.0922426	-1.27083	-1.13732	-1.02283	-1.20428	-1.69816	-1.23096	-1.43197	-1.349	-1.28581	-1.11556	-1.41538	-3.37407	-3.48187	-3.38348	0.677644	-2.82007	-2.54164	-3.78973	1.50224	-2.01279	-1.21266	-3.67439
PSPTO_0043-cytidine/deoxycytidylate deaminase family protein	5.22543	6.17598	5.90351	5.77358	5.9032	6.58276	6.5631	6.12296	6.65491	6.49007	5.93754	6.06106	5.88219	5.51299	6.53589	6.13867	5.91625	7.61131	6.29059	6.53389	6.28465	5.94714	6.55334	6.70327	6.16136	5.96635	6.11916	6.0846	5.80793	5.98059	6.47749	6.15851	6.00662	5.75639	6.05301	5.37186	6.27025	6.02244	5.7978	5.7979	6.19695	6.27543	6.04918	6.09724	6.31282	5.89581	6.40123	6.12011	5.7552	6.07501	5.45769	6.80047	6.27292	6.35112	5.82061	6.27267	6.8604	6.14527	6.00388	5.90249	6.22889	6.14906	5.85375	5.97709	5.91899	6.17893	6.41834	6.17731	5.48872	6.13863	5.94589	6.2224	6.12698	6.31374	6.34643	6.12646	7.57015	7.33873	7.57397	6.44728	7.3638	7.38384	7.4077	7.81261	8.79852	8.67847	8.53293	8.4659	8.43363	8.49606	8.14681	8.32544	8.44203	8.37579	8.17432	7.79769	8.58124	8.2952	5.99943	6.17285	5.88185	6.0159	5.8736	6.09549	6.21141	6.50855	5.99539	6.05003	6.16992	6.05185	6.08563	6.14882	6.57793	6.2641	7.83842	7.54119	7.72308	7.01749	7.57546	7.43993	7.57823	8.29665	7.52443	6.99191	7.11758
PSPTO_0044-type III effector HopK1	6.96652	6.23993	6.22117	6.15615	5.93502	6.39483	6.48403	6.26515	7.02757	6.39595	6.58962	5.94225	5.70006	6.31007	6.58553	5.87443	5.55602	5.66999	5.59507	5.34765	5.79922	5.66496	5.04534	6.66628	5.30617	5.51536	6.3814	5.78871	5.00251	5.40052	7.0185	5.57922	5.04278	5.60637	6.45323	5.26153	6.04199	5.72078	6.48098	6.14284	5.97639	6.74382	6.149	6.5049	6.39299	6.61217	7.06572	6.14599	6.44594	6.51969	6.46553	7.11555	6.27292	6.4761	5.73862	6.06197	6.45357	6.41789	6.08587	5.78545	5.63427	5.74538	5.35168	4.06563	5.73075	5.34716	5.03626	6.34004	5.53023	6.17382	5.94589	6.6843	6.18042	6.20656	6.2354	5.50605	5.47794	3.28864	3.91862	3.50868	4.79495	1.40656	0.330885	-1.498	6.35152	6.49664	6.25586	6.23401	4.59459	4.01746	4.9008	4.07751	3.74268	4.74499	4.00293	-2.2316	-2.02886	-2.30564	5.31942	6.28318	4.86925	5.81745	5.13664	5.32909	2.32211	5.24396	5.23867	5.14733	3.62702	3.61243	5.61678	5.48237	5.67886	3.53882	7.28681	7.63383	7.88857	5.53563	6.8111	7.42559	7.90506	4.30959	6.96162	7.32261	7.97531
PSPTO_0045-hypothetical protein	5.65074	5.16366	4.71391	4.85436	5.89243	3.94166	3.79371	5.33132	5.03925	5.41207	5.08954	4.4531	4.46586	4.67722	3.92865	5.51393	5.34147	6.40695	5.34475	5.4779	5.06225	5.43669	3.53345	4.92305	4.66333	5.06308	4.57204	4.82348	5.66192	5.20158	4.42213	5.00272	4.92373	5.3154	4.99278	4.59298	5.35896	4.5852	4.92409	5.16818	5.13349	5.41951	5.2234	5.37977	5.48122	4.35121	5.14503	5.8791	4.87573	5.25589	5.68083	5.15102	5.01727	4.58558	5.55917	4.98554	5.40824	4.22388	5.38044	4.84515	4.95426	5.16365	5.22947	5.65059	4.93217	5.3104	5.67989	5.60308	5.07718	5.29063	5.69335	2.07944	4.73534	5.5038	4.86456	5.50605	5.25362	4.8736	4.76662	4.73107	5.84226	3.72849	0.330885	3.54639	5.08898	5.47045	5.52846	5.61842	5.51355	6.4897	6.32339	6.5599	6.60553	6.47021	6.70941	4.92827	5.70585	5.45591	4.50818	5.04297	4.76428	5.53972	5.04644	4.75154	4.69557	4.70509	5.33488	5.50151	4.1953	5.36245	5.22086	4.94301	5.15123	5.4048	4.58593	5.05341	5.0882	5.96305	4.51084	5.02061	4.73774	5.20268	5.02063	5.86415	5.03641
PSPTO_0046-hypothetical protein	6.5391	6.23993	6.4131	6.12096	6.21975	6.88026	6.40037	6.13441	5.69977	5.98631	6.25182	5.96681	6.64841	6.10815	6.22731	6.0126	6.10737	6.19082	5.64526	5.93639	6.21573	6.04308	6.44389	7.0577	6.23132	6.29921	6.22984	6.06536	6.23258	6.36337	6.43435	6.22511	6.34457	6.2196	5.98718	6.02875	6.09062	5.78637	5.65436	5.83454	5.87045	5.77677	6.00546	5.45522	6.07431	5.96896	6.52742	6.10699	5.44964	6.01112	6.0583	6.20363	5.66935	5.70277	5.83647	6.19074	6.67893	5.86599	6.41257	6.14349	6.00756	5.89285	5.33696	5.60405	6.8719	6.12703	6.56611	6.20574	5.95293	6.42814	6.12399	6.64423	6.2817	5.81725	6.66479	5.58971	6.3639	6.44456	5.98901	6.17165	5.74604	6.69196	3.79032	5.46778	6.72067	6.55479	6.85911	6.18469	6.94056	6.39489	6.37667	6.1398	6.3786	6.32126	6.19312	5.93331	5.66462	6.12481	5.60044	6.05339	5.57552	4.90139	5.64683	5.94834	5.70817	5.79735	6.09034	5.99532	5.48328	5.36245	5.94562	6.14882	6.41583	5.74449	7.6476	7.87404	8.07647	7.49782	7.54515	7.88358	8.014	6.99409	7.72022	7.95475	7.84377
PSPTO_0047-UvrD/REP helicase family protein	5.87751	6.30117	5.47658	5.72753	5.14462	5.10393	5.37867	5.55229	6.38884	4.87441	5.36398	5.08929	6.54413	5.36212	5.55158	5.91729	5.42427	6.24796	5.40425	5.72528	5.79922	5.44842	5.72107	5.52877	5.17029	5.5416	5.69933	5.11298	6.04894	5.60958	6.12634	5.05247	5.80243	5.36296	5.27617	5.01181	5.73033	4.93838	5.52838	5.50012	5.17858	5.39546	4.82103	5.47348	5.46482	5.55932	5.87948	6.34902	5.37369	5.49265	5.72509	5.53901	5.07499	5.64003	5.16626	6.09699	5.34551	5.28801	5.4062	5.08416	5.49192	4.97791	5.09595	5.18638	5.6586	4.85445	5.71651	5.21276	5.15887	5.77606	5.50607	5.92074	5.62402	5.51582	4.53014	4.86622	5.50084	4.9549	5.29713	3.50868	4.05799	4.86599	5.61629	5.04116	7.03299	6.7726	6.80764	6.68201	6.69695	6.58821	6.89168	6.86041	6.73203	6.66138	6.75685	6.67829	6.66113	6.62214	5.08404	5.59266	5.05873	5.43961	4.95022	5.06902	5.27207	5.28095	6.14445	5.1722	5.75772	5.82542	6.1667	5.12358	6.33566	5.06036	6.82191	6.73609	7.24497	5.80693	6.47225	6.59535	6.91504	5.89456	6.53024	6.98209	7.13859
PSPTO_0048-hypothetical protein	6.39993	5.48724	5.86022	6.22405	6.45012	6.26359	5.46356	6.37541	5.63965	6.14903	6.5993	6.60554	6.18927	6.35643	5.61273	6.39263	6.29508	6.50398	6.03228	6.18551	6.23327	5.88807	5.99126	6.50801	5.94938	6.01084	5.90235	6.29741	6.17393	6.43674	5.94013	6.13561	5.97703	6.46458	5.9531	5.91187	6.25611	6.43261	6.25433	6.48003	6.57967	6.35239	6.10824	6.34548	5.82739	6.20197	5.37729	5.81602	5.87022	6.26048	5.72509	5.50071	6.19698	6.71803	6.78429	6.21007	6.19351	5.94767	6.13292	6.26506	6.14981	6.51813	6.59071	6.56002	6.2133	5.74163	5.5959	6.87056	6.72607	6.48528	6.42529	7.15269	5.96587	6.24318	6.66479	6.12646	4.92155	5.90463	4.76662	6.31604	6.24561	5.65449	4.85445	5.66187	6.49732	6.07789	6.72334	6.15937	7.2601	7.31945	7.64079	7.1296	7.38993	7.10792	7.51849	6.4792	6.53719	6.80549	6.16397	6.90599	6.78455	6.68161	6.28207	6.81132	6.4993	6.50855	6.68446	6.68986	6.81889	6.93872	6.80582	6.39367	6.76096	6.65608	5.968	6.5139	6.45415	5.8871	5.93147	6.29441	6.37894	5.5897	6.39235	6.30304	6.56282
PSPTO_0049-hypothetical protein	5.76858	5.82619	5.31499	5.25143	5.74462	5.69909	4.7266	5.1401	5.29451	5.34648	5.49424	5.02058	5.68231	5.80807	5.63647	5.67244	5.37754	4.98773	4.84098	5.9212	5.72677	5.53897	5.16514	5.04335	5.48865	5.68185	5.32017	5.64061	4.97529	5.56664	5.65291	5.27835	5.15276	5.53894	5.43276	4.94199	5.30502	5.19452	5.3782	5.36888	5.55424	5.6402	5.40935	5.76793	5.62094	5.67513	5.5104	5.20257	5.68151	4.85609	4.5928	4.9572	5.46865	5.72309	5.55917	5.80671	5.49173	5.62243	5.74589	5.28914	5.15657	5.47587	6.01965	5.2279	5.25933	5.34716	5.27102	5.46878	5.66681	5.82115	5.64228	4.8868	5.72818	5.51582	4.86456	4.48435	6.55107	6.51327	6.55089	6.87792	6.31433	5.79888	6.30816	5.39682	6.00022	5.76953	5.97008	6.11618	6.58546	6.51996	6.35028	6.1398	6.26501	5.96738	6.2272	5.7963	5.28402	5.64272	5.72278	5.16327	5.37621	5.55575	5.44979	5.23697	5.8961	5.24396	5.82914	5.73647	5.66386	5.57926	5.52137	5.791	5.93973	5.87924	5.45565	5.01399	4.92486	6.1695	4.43731	4.90957	5.29508	1.50224	4.64542	4.07274	4.93663
PSPTO_0050-hypothetical protein	5.87751	5.24383	5.70578	5.01633	5.57993	5.04119	5.46356	5.37058	5.03925	5.27777	4.88309	5.02058	5.32991	5.36212	5.50074	5.62151	5.24063	5.39435	5.71741	5.22933	5.68913	5.19354	5.78231	4.92305	4.89653	5.0264	5.44779	5.5327	5.29446	4.86129	5.194	5.23592	4.5744	4.84281	5.25768	5.47434	4.52151	4.42968	5.06689	5.57783	5.78556	5.57746	5.17686	4.90207	5.21328	5.71433	5.05402	5.40902	4.98186	5.55373	4.66728	4.75509	5.74241	5.8206	5.77198	5.70142	5.35828	5.40831	5.48084	4.7922	5.35762	5.4283	5.77948	5.18638	5.6586	5.6117	4.75574	5.99387	5.23617	5.29063	5.94589	5.77988	5.69918	4.95166	4.65043	4.19485	4.852	5.27287	4.40405	5.38315	4.79495	4.86599	4.85445	4.84185	5.43563	5.45526	5.10679	4.80952	6.37573	6.07975	6.09874	6.5599	5.66271	6.16489	6.36623	5.4895	5.54857	6.19021	4.75754	4.60687	5.37621	5.45678	5.44979	5.20491	5.65709	5.12692	6.14445	5.54024	3.62702	5.62331	5.28036	5.48237	5.65263	5.21398	5.44929	5.46358	5.50831	6.1695	4.92812	4.94218	5.23541	6.25713	5.65255	5.50158	5.49303
PSPTO_0051-hypothetical protein	4.00304	4.0523	5.56909	5.31509	5.49707	4.75879	4.24117	4.4182	5.12945	5.12967	4.88309	4.94843	5.49157	5.31595	4.26969	5.47621	4.90394	5.39435	5.31405	5.55863	5.31379	4.90093	4.94179	4.30638	5.43035	5.13376	4.36128	5.41605	5.71225	3.67169	4.36201	5.47361	5.25494	4.75045	5.38243	5.81103	5.00017	5.31371	5.36597	5.26532	5.2786	5.51187	4.80071	4.92878	5.21328	5.28504	5.05402	5.66312	5.06148	5.52351	4.64902	4.9572	5.42493	5.00616	4.7965	5.04414	5.68655	4.60575	5.88064	4.76498	5.74602	5.4283	4.9488	4.31717	4.66388	4.66363	5.08189	5.03406	4.65747	5.29063	5.64228	5.13834	5.62402	5.23956	5.49843	5.16788	5.52338	4.9549	4.40405	5.09364	3.20999	3.72849	5.08577	4.17442	5.34904	5.43991	5.42978	5.58078	6.41057	6.6165	6.0449	6.36509	6.83513	5.76435	6.24948	5.4895	5.17081	5.98438	4.61315	4.76734	5.4114	4.95072	4.95022	4.56206	4.83996	4.99954	4.98555	5.12202	4.26089	4.54531	5.72782	4.86393	3.83864	5.35281	5.19957	5.20113	5.15955	2.99957	5.03168	4.69677	5.08371	6.14609	5.26333	5.72985	5.56162
PSPTO_0052-hypothetical protein	6.69606	7.57819	7.18946	7.51582	7.10086	7.49771	7.53395	7.05529	7.45138	7.1776	6.93372	7.43781	7.41166	7.27128	7.15311	7.26295	7.05821	7.38801	7.26273	7.7099	7.92463	7.40243	7.31642	6.93865	7.33427	7.58323	7.30971	7.4719	7.78264	7.09531	7.17228	7.40345	7.81293	7.32544	7.51877	7.3518	7.70712	7.29934	7.68298	7.22621	6.97426	7.63764	7.00767	7.24541	7.44197	7.60905	7.57612	7.47941	7.18882	7.36854	7.50033	7.68423	6.97999	7.21067	7.21861	7.73627	7.81597	7.12786	7.77337	7.59183	7.67955	7.10688	7.00342	7.10237	7.81258	7.57537	7.47607	7.09232	6.69902	7.36102	7.66485	7.41334	7.78276	7.03964	7.33749	6.61987	7.73374	7.48275	7.32461	7.47831	7.62953	7.71034	6.80662	7.29316	8.15923	8.07913	8.22615	8.02919	8.94829	8.94216	8.52069	8.57125	8.8343	8.76676	8.46356	8.447	8.41925	8.47654	6.93508	7.05857	7.05317	7.09208	7.25211	7.233	7.0376	7.51244	7.60629	7.15671	6.78585	7.13409	7.284	7.45228	7.18365	7.63175	7.72462	7.82931	7.98666	7.44583	7.40272	7.642	7.89983	6.78764	7.49698	7.23442	7.96811
PSPTO_0053-hypothetical protein	4.00304	5.34908	4.38792	3.688	4.77425	4.0729	3.79371	4.89288	4.33298	3.37965	3.99001	4.5538	4.95425	5.05994	4.54533	4.50459	4.44142	4.84686	5.34475	3.97367	4.60405	3.8399	4.75584	4.64742	4.32229	4.32209	4.78036	4.77693	4.63608	4.29399	4.73816	3.81368	4.4931	5.14447	4.58146	4.89349	4.2632	4.40603	4.83819	4.31155	4.22946	4.60917	4.40263	4.13788	4.70011	4.35121	4.5055	4.21485	4.58378	4.64777	3.76379	3.9666	5.07499	3.77267	4.62455	5.19398	4.29991	4.53704	4.8898	5.14877	4.34584	4.45228	4.10467	3.64294	3.54312	4.82869	4.45997	4.63479	3.14557	3.25821	4.91395	4.19492	4.45217	4.70096	4.86456	4.56924	4.44289	4.19134	5.05612	3.50868	0.888063	2.99152	4.57881	3.14586	4.08303	3.44761	4.68997	4.29339	5.29223	5.56421	5.0394	4.23798	5.73559	4.86944	5.16409	3.19466	4.7126	4.20215	3.30382	4.292	3.89434	4.68526	4.6158	4.22103	4.41727	4.95445	4.57708	4.32421	4.5504	4.90788	4.99085	4.26878	3.92884	3.33951	5.03955	4.99791	4.63333	4.92557	5.12829	4.82469	5.12615	5.89456	3.96449	6.17104	5.18669
PSPTO_0054-hypothetical protein	0.096152	1.41289	1.4081	1.0035	2.07966	1.1343	1.91924	2.0583	0.0850562	-0.0797838	2.46276	2.16553	2.2049	1.83287	2.55782	2.76137	2.58201	3.64892	1.58225	3.21694	2.81678	3.33294	2.8083	0.399489	2.73733	1.24968	1.05547	2.01612	3.01593	1.95084	2.08044	2.62926	2.90813	3.11698	2.37387	2.88111	4.20548	1.73509	2.84701	3.07172	2.70053	0.822573	1.12059	1.62003	2.96781	2.52885	3.23657	3.08709	1.54275	3.24667	1.44186	3.19166	2.57249	3.6925	1.49069	3.32382	2.05529	3.57181	2.67349	2.69459	3.05896	2.80247	1.18906	2.61191	1.81377	2.55784	3.14235	2.2267	2.91425	2.12071	1.65522	2.07944	2.32506	2.24679	1.59154	2.60989	-1.48785	3.40893	1.59669	4.24565	0.888063	3.72849	4.03132	1.96143	2.52172	1.59346	1.88262	2.14655	3.48113	1.80447	4.02835	3.15997	2.92824	3.67849	3.50698	2.01633	2.21906	2.73875	2.68715	2.10437	2.7368	3.3413	3.99913	2.1886	2.95014	4.33472	3.55061	2.20873	3.62702	3.21189	0.972928	3.1065	2.05437	3.62902	3.49629	3.81275	2.39788	0.677644	3.28845	3.48073	3.24369	1.50224	3.19666	2.69423	3.06707
PSPTO_0057-transposition helper protein	5.30561	4.31237	5.41808	5.43455	4.59992	5.52662	5.76054	4.97159	5.44261	5.20562	5.11677	4.76457	4.6598	5.1149	5.37932	5.18032	5.16009	5.11605	5.34475	4.734	5.08175	4.18655	3.73275	4.92305	5.09723	2.77693	4.80441	5.07501	5.33786	4.11482	4.42213	4.45523	5.15276	4.54583	4.63976	4.65248	4.7806	3.89656	4.87316	4.93498	4.51376	4.47792	4.53153	3.88852	4.67182	3.93948	4.78964	5.53188	4.03213	4.85609	4.14881	4.14275	4.44695	5.19257	4.51059	4.42651	5.34551	4.67134	5.52854	4.07311	4.52363	4.21127	3.99641	3.70306	4.82323	4.37412	4.72731	5.12618	4.73053	4.55367	4.13326	5.01804	4.26695	4.3444	4.76146	4.29794	4.24008	5.39443	3.18166	5.83061	5.28038	6.16145	6.26162	4.38464	5.46337	5.82965	5.62826	5.73723	5.90434	6.23378	5.62803	5.60476	5.85816	5.83932	5.81403	5.31529	5.59319	6.15788	4.27212	4.48904	4.65107	4.49885	4.95022	4.4016	4.5351	4.10645	4.72646	4.80963	3.97849	4.67656	5.44542	4.54708	4.31071	4.25705	5.54181	4.80815	4.58807	5.72204	4.91464	4.63827	5.2187	1.50224	4.85757	5.09112	4.89925
PSPTO_0058-transposase	6.36294	5.46065	5.97288	5.54487	5.68348	4.59373	5.69183	5.58604	6.01579	5.41207	5.24566	4.76457	5.92056	5.68632	5.74968	5.7847	5.4011	6.24796	6.20952	5.74267	5.61078	6.12576	5.83384	5.52877	5.79622	4.76955	4.94083	5.85742	5.71225	5.06014	5.1591	5.82804	5.50351	5.52507	5.78245	5.55451	5.602	5.27507	5.71346	5.43002	5.43543	5.26883	5.3265	5.19402	5.59104	5.42397	5.63226	6.19639	5.13693	5.64075	5.06176	5.83423	5.18392	4.67174	5.55917	5.30597	5.74605	5.15677	6.43777	5.45162	5.57498	5.2391	4.44387	5.47205	5.09722	5.383	5.53979	5.72593	4.65747	5.58014	6.19659	5.35246	5.81184	5.13431	5.93731	5.05467	5.08201	5.14012	3.18166	4.73107	6.17346	5.79888	4.57881	4.94494	5.94224	5.88737	5.61335	5.75986	5.68276	5.46398	5.58341	5.54464	5.32764	5.60162	5.27686	5.68129	5.59319	5.54611	5.46676	5.37739	5.18611	4.43094	5.44979	5.67169	4.83996	4.95445	5.48222	5.71969	4.91879	4.18274	4.84082	5.58455	5.48436	4.95966	6.32463	6.07847	6.25496	7.12059	5.93815	6.30699	6.28842	6.0258	5.45481	5.68215	6.28995
PSPTO_0059-hypothetical protein	5.58801	3.68973	4.71391	4.70394	3.55965	5.48008	4.42174	4.97159	4.33298	4.7782	4.78469	4.89824	3.82265	5.2438	4.64235	5.10817	4.72885	5.39435	5.07867	5.82657	5.24629	5.23476	3.93506	4.09993	5.02026	4.52854	4.67996	4.62755	5.59196	3.30448	4.21114	5.31958	4.31531	4.95052	4.39094	4.79131	5.22013	4.38198	5.21056	4.57241	4.1411	4.94359	4.1041	4.95502	4.90843	4.62251	4.42477	5.12662	4.76117	5.3959	5.06176	3.72218	4.15745	4.54049	3.99319	3.93224	4.96636	3.82334	5.50489	5.19029	5.28547	4.38743	4.17257	4.62751	4.105	4.05664	3.70562	4.75508	4.36796	4.84317	4.91395	5.44868	6.00194	4.59162	5.36413	4.29794	0.0971175	5.75376	1.59669	5.38315	4.79495	1.40656	5.37528	5.04116	4.38333	5.31087	4.83842	4.41244	4.89944	4.45356	5.01721	4.38237	4.94062	4.69204	4.10422	4.4549	4.54099	4.38086	4.61315	3.79243	3.89434	4.49885	4.17971	4.4016	5.27207	4.85981	4.41043	4.60562	4.49696	4.71778	4.87982	4.54708	4.86172	4.85141	4.27698	5.12176	4.31001	5.20121	3.86643	4.5564	4.89326	4.30959	4.92972	5.44555	4.78913
PSPTO_0061-type III effector HopY1	10.5484	9.99177	9.91457	10.2866	10.0518	10.4343	10.14	10.0329	10.3103	10.6284	10.7604	10.4813	9.63376	10.0419	10.1544	10.1733	9.99697	9.6289	9.40516	9.05158	9.3307	9.53313	9.9768	9.98633	9.1285	9.42813	10.0508	9.29224	9.06759	9.37617	9.98006	8.60654	8.87943	10.0174	9.92517	10.1764	9.41812	9.80768	9.59373	10.0473	9.89458	9.85434	10.1751	10.1687	9.46534	10.3785	10.5551	10.1496	10.8375	10.0264	10.6373	10.3013	9.99221	10.5887	10.4929	9.80327	9.6471	10.0976	9.98102	9.99655	8.85494	9.46854	9.65852	8.71497	9.24752	7.21667	8.18413	9.86556	9.37581	9.54529	9.23696	9.58459	9.39398	10.137	9.84105	10.184	8.766	8.64006	8.71563	8.6919	9.02249	9.2953	10.0639	10.0609	10.0169	9.49153	9.93359	9.6517	3.84952	4.32232	4.1145	4.94425	4.5132	4.32561	4.37132	9.73093	9.96584	9.88757	9.4988	11.0022	10.4568	10.4533	9.55372	10.0381	8.29522	10.3242	9.38162	9.37397	8.21819	8.0213	9.71507	9.60825	9.10965	8.61942	10.6044	10.9199	11.2027	9.76776	10.6841	10.9793	11.2192	10.6392	10.9863	10.9532	11.1822
PSPTO_0062-citrate transporter	6.39993	4.08749	4.74597	4.42497	5.61964	7.48598	7.02078	6.51336	6.10742	5.94258	5.72403	5.33545	4.24173	4.97335	6.25826	4.83772	5.18744	5.39435	5.25063	5.22933	4.20243	3.33294	5.05778	6.18085	5.20548	4.40062	4.4554	5.22123	4.41079	4.93066	4.87351	4.52738	4.5744	4.82027	4.63976	4.43252	4.3187	4.76329	4.66937	4.61516	4.2006	4.69047	4.50665	5.72284	4.38865	4.77863	5.90202	5.01871	5.87022	5.36215	4.97645	6.6627	7.02461	4.75304	4.97898	5.64575	6.39901	5.80885	4.51676	5.96363	6.31597	5.60982	6.15169	6.19164	6.37641	5.97091	6.55806	5.66581	5.60985	5.86487	4.95639	5.85203	5.60851	5.52774	5.49843	5.8829	8.02982	8.23472	8.00608	7.94609	7.98609	7.13448	7.09907	7.92196	5.30882	5.39286	5.05254	5.03036	6.34001	5.11322	7.42594	7.08808	5.93444	8.2325	8.15379	6.7255	6.7688	6.51134	6.05639	5.53436	5.14488	5.11118	5.44979	4.28376	5.93949	5.4529	4.67836	3.91655	5.82432	5.57926	4.26571	5.76947	5.75481	5.96833	7.22863	7.25707	6.7902	8.20903	7.30792	7.05269	7.04553	7.11695	7.44869	7.42033	6.69738
PSPTO_0063-hypothetical protein	4.18361	2.35631	1.93861	3.688	2.68971	2.71926	2.65621	2.9063	2.40698	3.09014	3.99001	3.20735	3.17981	3.50272	2.90929	2.1447	2.09659	2.73139	1.58225	2.44642	1.95005	-2.49995	-2.8064	3.56941	0.415402	3.09295	2.92994	3.09412	4.23832	1.71952	3.79231	1.97718	2.47204	1.29101	2.06901	2.54669	3.23463	1.73509	3.10417	2.64641	3.54853	4.38329	3.27587	1.86104	2.40593	1.56362	3.28311	2.72452	1.54275	2.48483	2.84625	2.654	4.15745	3.08678	2.40823	2.75064	2.81713	2.34941	3.10958	2.69459	3.05896	2.69937	3.56252	2.17581	-2.43416	-0.380763	2.85762	3.17012	3.34488	2.9687	3.24018	2.81641	2.72099	3.27536	1.59154	3.52742	4.12686	5.10493	4.40405	4.73107	4.05799	1.40656	0.330885	5.13136	3.50402	4.12184	3.895	3.58712	3.19162	4.17793	2.76087	2.31198	4.57805	2.99497	2.12847	3.79077	4.23792	3.8441	1.58762	1.25638	2.94325	2.14337	2.41417	2.63606	-1.13732	-1.02283	0.380684	3.65939	3.89832	3.52223	0.972928	4.07174	2.58488	2.67209	4.58593	4.14019	3.91114	0.677644	2.90785	3.34101	3.57659	1.50224	2.94141	1.95726	4.10039
PSPTO_0064-hypothetical protein	9.98032	9.69509	9.95799	9.78252	9.57867	10.1277	10.0537	9.77117	9.97836	9.99302	9.80418	10.0571	9.67699	9.86178	9.66814	9.82136	9.80781	9.83409	9.92908	10.0693	10.1477	9.94014	9.7174	9.59178	9.92518	9.87839	9.7109	9.96319	10.0607	9.68103	9.68215	9.98921	10.0724	10.0223	10.0634	10.1751	10.0197	10.1136	9.90123	9.81376	9.78039	9.78662	9.82135	10.0603	10.0405	9.87196	9.81635	10.0563	9.99428	10.0431	9.87967	9.88003	9.81936	9.57514	9.63308	9.75366	9.87186	9.86161	10.0511	9.96624	10.0531	9.52144	9.69577	9.76122	9.61739	10.0639	9.73246	9.33603	9.60925	9.80581	9.97908	9.7914	9.8589	9.67875	10.0713	10.0482	10.2733	10.4677	10.1474	10.4196	10.2996	10.633	10.7995	10.5725	9.55729	9.30082	9.51172	9.57879	9.2199	9.29559	9.03734	9.36726	9.37118	9.14225	9.17067	8.808	8.75332	9.35301	9.88289	9.88208	10.0029	10.0717	10.0245	10.0381	9.63993	9.83748	9.7272	9.86932	9.51471	9.56451	9.75363	9.69647	9.55599	9.55975	10.4452	10.3559	10.1585	10.6275	10.2388	10.1172	10.0521	10.4001	10.189	9.87943	9.83353
PSPTO_0065-ATP-dependent DNA helicase RecG	8.20989	8.05786	8.37644	8.34716	7.819	7.87577	7.91171	8.00784	7.88596	8.27336	8.14183	8.16154	8.10431	8.41646	8.43539	7.65355	7.90291	7.76603	7.59188	7.63741	7.52969	7.53485	8.16154	8.44934	8.2249	7.96716	8.29811	8.04832	7.94929	8.30644	8.31191	7.96749	7.8983	8.0177	8.15022	7.95534	7.9284	7.96593	7.78752	7.74234	7.95387	7.61178	7.85222	7.74368	7.81613	7.88469	7.90481	7.94508	7.92046	7.89053	8.1991	7.99787	8.22593	7.47909	8.00552	8.24717	7.98603	8.19908	7.9281	8.14482	7.76162	7.54254	7.8983	7.99974	7.98475	7.83031	8.05283	7.41196	7.82323	7.9229	7.99507	8.04137	7.74069	7.55276	7.85833	7.43431	6.99999	6.9987	7.08855	7.70508	7.83058	6.89841	6.70592	7.07565	6.15569	6.2637	6.37999	6.11618	6.63935	6.83288	6.17089	6.09857	6.22507	6.32126	5.99636	5.93331	5.56359	6.46585	7.65985	8.14146	8.20378	8.05731	8.0866	7.96996	7.67966	8.07783	7.66917	7.65719	7.83243	7.64752	7.37551	7.53117	7.11806	7.67473	6.94898	7.21249	6.89613	5.96305	7.22569	6.97996	6.98258	6.14609	7.261	6.96226	6.97396
PSPTO_0066-oxidative stress regulatory protein OxyR	8.146	8.04896	8.09148	8.11947	8.34645	7.73422	8.08247	8.35965	7.83325	8.20099	8.43464	8.39661	8.4284	8.05819	8.09965	7.98768	8.21677	8.88113	8.41694	7.58055	7.37236	8.11015	8.57892	8.33613	8.07123	8.20182	8.32745	7.79748	7.75889	8.32201	8.52453	8.09167	7.53178	8.17699	8.14772	8.13557	7.83157	8.06931	8.045	8.02195	8.2142	7.67806	7.98196	7.84535	7.87315	8.3318	8.19685	7.66536	8.08667	8.25704	8.14312	7.91048	8.28826	7.79923	8.42274	8.14714	8.14552	8.09537	7.71788	8.39392	8.05354	8.1745	8.25221	8.29414	8.26368	7.77743	8.04996	8.07508	8.18672	8.14307	7.6325	7.7891	7.5869	7.79152	7.56882	7.21475	7.80448	7.57565	8.19661	7.20912	8.37188	6.61601	7.90831	7.87486	6.46566	5.6678	6.07176	6.04425	6.32548	6.22156	6.09874	6.17987	6.20468	6.26798	6.37639	5.62015	5.51803	5.52091	8.22528	7.90886	8.23358	8.26657	7.71429	8.34204	7.84852	7.91675	7.78724	7.73855	7.70862	7.89671	7.80329	7.83053	7.58141	7.64261	6.50091	6.61485	6.75735	7.49782	6.79279	6.72281	7.03443	6.63152	6.81058	6.36476	6.719
PSPTO_0067-tonB protein	9.6942	9.83301	9.84134	9.97792	9.9458	9.24457	9.03125	9.52373	9.45792	9.60496	9.93228	9.98908	9.93867	9.69818	9.83008	9.79957	9.89541	9.8641	9.20639	9.88888	9.51677	9.85458	9.86093	10.0947	9.83817	9.89587	9.9944	9.6909	9.39354	9.69056	9.86428	9.461	9.17329	9.87016	9.83369	9.72487	9.64266	9.85921	9.55184	9.55296	9.83011	9.41129	9.62803	9.29567	9.04221	9.23638	9.09005	8.55017	8.87367	8.37807	8.93041	8.66343	9.0943	8.56462	8.88205	8.48253	8.69349	9.08488	8.11154	8.45268	8.69006	8.81716	8.72892	9.04327	8.66453	9.0448	9.01621	8.55831	8.76246	8.80159	8.11699	8.01018	8.66865	8.50606	8.84893	8.78203	7.67957	7.3235	7.70522	7.41557	7.85385	7.42893	6.30816	7.19897	6.8454	6.51873	6.57731	6.49233	5.72767	6.30504	6.43643	6.52921	6.17354	7.61413	7.65412	5.18625	5.75904	5.38784	9.12788	8.88719	8.91441	9.77401	8.72524	9.9895	9.23009	10.2815	10.0179	10.0242	9.50121	9.06688	10.2671	10.1357	9.06808	9.36023	7.59819	7.73063	8.16486	8.23989	7.54734	7.88358	8.21975	8.24371	8.0165	8.20308	8.33648
PSPTO_0068-TonB system transport protein ExbD	6.50554	6.15954	6.2438	6.22405	6.00666	5.48008	4.58221	6.66316	4.72891	6.36316	5.77618	5.81277	6.71978	6.93186	7.14485	6.50927	6.5053	6.21967	6.58867	6.41966	5.63737	6.71194	6.88534	7.0577	6.56515	6.40777	6.77124	6.3619	6.18585	6.032	6.74406	6.06465	6.03562	5.96601	5.71626	6.19805	6.24183	6.29774	6.22078	6.26196	6.05909	5.98446	6.15702	5.59523	4.83379	6.08718	5.67652	5.86359	5.22601	4.83164	5.01973	5.55156	5.63138	5.19257	5.14095	4.98554	4.32614	5.32924	4.85281	4.7922	5.38089	4.86335	5.70117	5.14363	3.63193	5.54997	5.13696	4.96921	5.23617	4.55367	4.73051	4.40137	4.79138	4.7628	5.13586	5.16788	4.9551	4.493	5.68416	3.50868	6.24561	2.99152	3.50081	4.17442	3.43095	3.25057	3.62455	3.82032	2.82905	2.25193	3.62069	4.07751	3.19954	4.48973	4.37132	1.46884	2.0586	0.0162853	4.711	5.47361	4.32176	6.06153	5.44979	6.09549	4.69557	6.77807	5.78441	6.08974	5.42725	5.04377	6.31634	6.24557	5.25948	5.45499	4.64273	4.93176	5.64166	5.20121	5.33474	4.85924	5.20745	4.30959	4.85757	5.19673	4.96585
PSPTO_0069-TonB system transport protein ExbB	9.98032	10.0119	9.99348	9.77782	9.7094	9.49039	9.0656	9.51937	9.46227	9.75784	9.63563	9.60603	10.1194	9.86077	10.4216	9.69365	9.64595	10.0781	9.73127	9.69825	9.48692	9.78111	10.0856	10.5657	10.0635	10.1472	10.4351	9.91296	9.78901	9.89921	10.4941	9.55029	9.61879	9.54196	9.68589	9.59251	9.64538	9.5875	9.56727	9.1524	9.3415	8.97739	9.24095	9.18089	9.08708	9.57245	9.34372	9.41502	8.84161	8.41763	9.09797	9.11608	9.28673	8.08088	8.31371	9.10346	9.06846	9.37793	8.8064	8.55357	8.74041	8.61248	8.29853	8.8357	8.86104	8.91768	9.52825	7.942	8.22831	8.9762	9.14593	8.69905	8.27066	8.33849	8.93436	8.4651	8.10274	8.07114	8.16655	7.80636	8.28894	7.42893	7.79849	7.34435	6.53267	5.79388	5.73544	6.0069	4.77658	3.70259	5.8825	5.03444	4.13635	7.00856	6.09809	3.79077	3.64356	3.30907	8.46851	8.60156	8.26758	8.93625	8.15294	9.26348	8.22681	9.23573	8.75717	8.98571	8.37081	8.04579	9.16769	9.05292	7.84155	8.64397	7.79397	8.19805	8.37683	8.672	7.63833	8.11389	8.30665	7.56833	8.16587	8.22405	8.51017
PSPTO_0070-hypothetical protein	5.58801	5.66082	5.99972	5.80348	5.98655	5.92438	5.69183	5.95231	6.06234	5.20562	5.43058	6.04961	5.52184	6.42329	6.04413	5.35675	5.84075	5.4441	5.28269	5.77681	6.18	5.68493	5.4928	4.64742	5.65062	5.62574	5.26925	6.00607	5.1799	5.66763	5.46563	5.93801	5.48261	6.02634	5.72974	6.2277	5.70972	5.73034	5.88606	5.39365	5.86126	5.57746	6.3158	5.52692	5.57585	4.80792	5.21872	5.47176	5.60386	5.14118	5.3144	5.21551	6.27292	5.94692	5.70447	4.79396	5.42047	5.94767	4.20073	5.86452	5.74602	5.50673	5.95363	5.98922	6.0776	5.6709	5.79394	5.78365	5.53023	5.72952	5.88129	5.98633	5.77062	5.78781	4.39889	5.84935	4.44289	5.27287	5.84462	6.31604	5.28038	5.31345	4.7232	5.27018	4.75662	5.25934	4.22431	4.72002	4.61863	4.85283	4.54514	4.38237	4.33704	4.63707	4.00293	3.60129	2.82912	4.0694	5.52173	5.34384	5.05873	5.64836	5.22153	5.64804	5.96071	5.4529	5.80695	5.93846	6.18689	5.62331	5.49649	5.93336	5.54266	5.95094	5.41056	5.46942	5.36807	6.60838	6.06562	5.09499	5.27366	1.50224	5.28183	4.71807	5.36178
PSPTO_0071-lipoprotein	7.08484	7.26512	7.88022	7.69798	8.16377	6.76851	7.45322	7.70023	7.18309	7.82108	7.87714	8.19311	7.37067	7.59018	7.09858	7.79814	8.06652	7.79508	7.76073	7.92311	7.79775	8.04984	7.69643	7.26985	7.57527	7.86526	7.15934	7.75609	7.51607	7.6605	7.44284	7.62516	7.53686	8.32043	7.49133	8.21172	7.65417	7.91657	7.64807	7.94235	7.99226	7.79756	7.93845	8.0869	7.87315	7.53653	7.34886	7.31235	8.22925	7.37701	7.70644	7.57786	7.50585	8.1538	8.12973	7.33119	7.53032	7.4787	7.38368	8.28555	8.0751	8.00112	8.29473	8.28187	7.20789	7.82054	7.80333	7.92927	7.87651	7.9536	8.07427	7.75187	7.87965	7.92147	8.0122	7.79311	6.82957	6.19971	6.8821	6.01118	6.24561	6.45095	7.17637	6.68687	6.88697	7.02487	7.20081	6.77382	7.08994	6.70698	7.32113	6.43299	7.00984	7.89455	7.31169	7.2502	6.64709	6.99127	8.20862	8.35441	8.36503	8.4727	8.29681	8.42092	8.07942	8.31479	8.05546	7.71758	7.73193	7.80882	7.84822	7.97393	7.80628	7.97479	6.57575	6.78609	6.68664	6.98143	6.50411	6.80044	6.58422	4.67216	6.76529	6.97221	6.81043
PSPTO_0072-endoribonuclease L-PSP	7.33456	8.16057	7.33357	7.69	7.87476	7.11158	7.3677	7.69638	7.63195	7.54227	7.70397	7.8741	7.60076	7.60466	7.42946	7.83958	7.88423	7.40067	7.53976	7.42236	7.58539	7.74679	7.61039	7.78319	7.89922	7.70041	7.75128	7.47919	7.58071	8.1036	7.49974	7.47817	7.80031	8.39859	7.45119	7.99611	7.73288	7.97199	7.46817	7.91908	7.8392	7.90791	7.81471	8.11915	7.62279	7.84284	7.59469	7.74372	8.20316	7.58149	7.90226	7.83552	7.84964	7.77996	8.17095	7.44157	7.82059	7.43215	7.82681	8.19157	7.68423	7.79467	8.06836	8.28925	7.43775	7.59842	7.51193	7.58425	7.90441	7.84863	7.81076	7.59251	7.53861	7.90557	7.82036	8.11592	6.69703	6.804	7.47934	6.67861	6.56049	5.79888	7.2257	7.31898	7.18792	7.75565	7.53738	7.33355	7.57167	8.11157	7.41325	7.06686	8.02008	8.23482	7.90632	7.81961	7.83377	7.39999	8.14877	8.1218	8.32407	8.47692	8.55577	8.42788	8.32006	8.60835	7.49269	8.07168	8.07965	7.73545	7.82343	8.01568	7.61576	8.05426	6.28592	6.80006	7.10537	7.01749	6.22705	6.69438	6.7131	6.36022	7.23751	6.8588	6.77372
PSPTO_0073-guanosine-3',5'-bis(diphosphate) 3'-pyrophosphohydrolase	9.99853	9.80686	9.95713	10.1795	10.0698	9.66178	9.5655	10.1269	9.76629	10.126	10.1959	10.1357	10.209	10.2747	9.85623	9.98222	10.0152	9.72007	9.99829	9.79619	9.74178	9.88618	10.1447	9.80676	9.77808	10.0534	9.82255	9.69872	9.87713	10.1169	9.79918	9.75009	9.77635	10.2555	9.87826	10.1713	9.71296	10.0653	9.81617	9.914	10.0598	9.81636	10.031	10.055	9.7555	10.0091	9.76141	9.78702	10.2509	9.87154	10.0128	9.89303	9.99968	9.99314	10.3246	10.0345	9.82261	9.96331	9.74274	10.0755	10.0349	10.0276	10.304	10.2975	9.77986	10.068	9.8721	9.86333	10.3144	10.1618	9.91462	9.78219	9.8687	9.92232	10.0108	10.1186	8.94574	8.72653	8.87282	8.7439	9.07294	8.60623	8.85836	8.81375	9.09675	8.91746	9.3378	9.20699	9.37264	9.4516	9.28849	9.43092	9.17813	9.97121	9.90939	9.5403	9.53576	9.45383	10.1218	10.2262	10.3622	10.3502	10.1077	10.2814	10.1761	10.052	10.0371	9.73281	9.98032	9.83189	9.97462	9.84154	9.90473	9.86945	8.54293	8.88746	8.72603	8.37113	8.46359	8.69856	8.70237	8.62118	8.88127	8.96849	8.93686
PSPTO_0074-DNA-directed RNA polymerase subunit omega	7.61185	7.82489	8.27846	8.45236	8.42326	7.73422	8.12218	8.28968	8.00987	8.07503	8.50071	8.86188	8.17901	8.08596	7.96311	8.25879	8.48546	6.81885	7.62976	8.6057	8.24737	8.49794	8.14269	7.59916	8.51168	8.14735	7.82071	8.27874	8.26526	8.54302	8.26069	8.36212	8.20316	8.78068	8.47441	8.59393	8.36061	8.60156	8.32156	8.28117	8.70117	8.59736	8.63629	8.46552	8.46997	8.36298	8.35636	8.14117	8.65529	8.5149	8.42519	8.04521	8.35966	8.66781	9.04272	8.03964	8.53525	8.18792	7.99753	8.5615	8.55849	8.88627	8.89767	8.53646	8.41055	8.56663	8.35645	8.56106	8.77978	8.50959	8.33369	8.48883	8.3404	8.46634	8.4619	9.00411	7.57555	7.07342	7.66278	7.47831	7.65625	7.94572	7.49076	7.89646	7.71395	7.7116	8.0477	7.88223	8.19262	8.11157	8.32678	8.14487	8.1879	8.37998	8.74023	8.01276	7.71765	7.84791	8.5763	8.44026	8.70347	8.55076	8.5227	8.56364	8.80079	8.58635	8.37504	8.17374	8.65626	8.47041	8.42084	8.5167	8.60383	8.27637	7.13867	7.36441	7.29336	7.89681	6.56147	7.19476	7.30632	7.73106	7.24695	7.20096	7.21815
PSPTO_0075-guanylate kinase	5.87751	6.18413	5.5143	5.41531	5.94548	5.57171	4.97814	5.46429	5.57691	6.187	5.08954	5.72912	5.2111	5.19362	5.03075	5.72162	5.67673	6.30293	5.54308	6.19817	5.95534	5.64471	5.58161	4.79181	5.51694	5.30688	4.89677	5.71656	5.79242	5.23487	5.59314	5.54487	5.78545	5.69577	5.6326	5.52297	5.19069	5.64198	5.59274	5.59928	5.766	5.55593	5.35465	5.23742	5.82739	5.47964	5.549	5.34343	5.88123	5.92127	4.34308	5.18362	5.70634	5.43358	5.85215	5.88894	5.34551	5.20186	5.66284	5.64319	5.97735	5.32819	5.56883	5.18638	5.03345	5.34716	5.03626	5.82088	5.37937	5.35337	5.3236	5.13834	5.40805	5.40383	5.21603	4.79751	4.92155	5.45158	3.91862	4.73107	4.97553	1.40656	4.7232	3.99385	5.43563	4.9483	4.6171	4.95391	5.26201	5.13945	5.12492	5.41631	5.67759	3.78346	5.68918	5.09931	4.91365	4.51454	5.1553	5.00054	4.86925	5.43961	5.51851	4.79526	5.16646	5.48496	4.98555	5.35712	3.16136	4.67656	4.37892	5.12358	4.71733	5.21398	4.9067	5.11432	4.52941	3.485	5.27268	5.19307	5.19041	1.50224	4.85757	4.8097	5.01561
PSPTO_0076-hypothetical protein	6.91633	6.86474	6.9964	6.81453	6.97894	5.3307	6.4428	6.74013	6.87947	6.76571	6.57006	6.98796	7.09678	6.56819	6.75783	6.70948	7.05078	7.1237	7.0923	7.25075	6.79627	7.1166	6.99611	6.12741	6.75525	6.93865	6.88836	7.13621	7.26947	7.38701	6.79041	6.98361	6.9882	7.17366	7.21757	7.25914	7.25255	6.98102	7.10968	7.24675	7.12007	7.19064	7.0937	6.91214	7.31967	7.18113	7.29309	7.28349	7.08786	7.38123	7.28661	6.80047	6.88638	7.07497	6.9754	7.10905	7.32126	6.74173	7.23348	7.21816	7.64152	7.22757	6.64551	7.14092	6.85816	6.99138	6.6366	6.98159	7.26413	6.93833	7.23588	7.36484	7.33687	7.2158	7.58401	7.04729	5.69206	6.21629	5.68416	6.56758	4.79495	5.49402	4.03132	5.85073	5.98115	6.20136	5.89192	5.74859	6.30339	6.50995	6.52562	6.17987	6.32292	6.43035	6.24948	6.50649	6.12596	6.25278	6.86241	6.77365	7.01935	7.16704	6.7216	6.39451	6.76354	6.37805	7.02934	7.23553	6.85119	7.17906	7.13884	7.05848	6.646	6.8278	6.15926	6.58288	6.32561	6.0352	6.36728	6.62578	6.36635	3.82417	5.82641	5.32649	6.55081
PSPTO_0077-ribonuclease PH	7.8577	8.28326	8.29752	8.48732	8.49262	8.3405	8.19847	8.35965	8.5729	8.3673	8.82342	8.92434	8.50489	7.98999	7.93943	8.25879	8.61952	7.80464	8.53145	8.16148	8.34942	8.54649	8.75249	8.10685	8.05685	8.56256	8.24858	8.29947	8.43472	8.54965	8.42397	8.48498	8.59524	9.21042	8.67242	9.05999	8.76195	9.03743	8.39409	8.77393	8.91276	8.54913	8.68838	8.83568	8.41556	8.38258	8.50856	7.85381	9.21898	8.92489	8.79993	8.42517	8.39974	8.5925	9.08978	8.82301	8.7991	8.67734	8.56187	8.99837	8.67837	8.7052	9.15746	8.55289	8.83906	8.75623	8.49359	8.90889	8.89352	8.19538	8.37729	8.47747	8.30715	8.48634	8.4701	8.66637	8.44141	7.93751	8.87282	8.2275	8.37188	8.14803	8.46531	8.40437	7.5272	7.24396	7.26662	7.36341	7.67275	7.45617	7.49984	7.35637	7.2276	7.46824	7.39899	7.23396	6.50641	7.03198	8.68264	8.97474	9.35716	9.28171	9.08942	8.77493	8.91389	9.02293	8.68599	8.43241	8.31786	8.33456	8.42084	8.40593	8.48621	8.72801	7.76356	7.77964	7.69401	8.50419	7.79372	7.60938	7.65993	8.07209	7.36875	7.44911	7.73976
PSPTO_0078-hypothetical protein	4.48847	5.31978	5.05835	5.35602	5.56644	3.6368	4.85784	5.1172	3.54449	5.59264	5.08954	5.11149	5.23566	4.60226	4.95722	5.51393	5.10378	6.21967	4.79726	4.98832	4.73295	5.03143	4.83022	4.92305	4.2567	4.78427	4.36128	5.03602	5.49944	4.9575	4.79989	4.78454	5.15276	4.70195	5.31247	4.49886	4.81959	4.47585	4.58749	5.38132	5.57687	5.21489	4.7801	4.69976	5.23278	4.94609	5.28882	4.84	4.83099	4.56118	4.51427	3.67709	4.53184	5.07101	4.95012	3.93224	4.54295	4.85191	5.02897	4.89623	5.30992	5.53694	5.68963	4.98317	3.29376	4.97679	4.47714	5.42108	4.65747	4.92806	5.3236	5.77988	5.01964	4.93385	4.2545	5.3226	3.55655	4.37979	1.59669	5.62416	5.53192	2.99152	5.37528	5.04116	5.64395	6.05792	5.78951	5.66712	5.65977	5.62116	5.80688	6.17987	5.60164	5.45042	5.72142	5.69321	7.0018	5.96582	4.711	5.00054	4.919	5.42222	5.82016	5.03295	4.5351	5.04326	5.06251	4.96005	5.10889	5.33622	4.80075	5.609	5.03419	4.41751	4.42683	4.63188	4.61088	0.677644	5.16292	5.17946	4.7299	3.0872	5.83896	5.35719	4.47027
PSPTO_0079-exodeoxyribonuclease III	7.80351	8.12714	7.64968	7.694	8.1275	7.31089	7.88117	7.91462	8.0566	7.90321	8.20661	8.02789	8.13073	7.69762	7.46636	8.1492	8.22669	8.0811	8.04402	8.14523	8.07082	8.2373	8.47958	7.69411	8.03256	8.11569	7.72632	7.9729	7.77081	8.32201	7.83071	7.81007	7.88242	8.37365	8.0409	8.22157	8.03164	8.01757	7.86341	8.46769	8.52907	8.44169	8.5882	8.43323	8.17726	7.87261	8.0329	8.01345	8.28629	8.25014	8.07977	7.55	7.7645	8.63334	8.79346	8.27802	8.28243	8.16533	8.05159	8.26141	8.16497	8.87744	8.77197	8.13138	8.08842	8.22533	7.97939	8.73937	8.60864	8.10712	7.55867	7.92911	7.87641	8.44135	8.23058	8.06567	7.67455	7.66292	7.97173	6.96811	8.20095	8.06477	8.52564	8.53955	7.30755	7.36266	7.48509	7.72434	8.55074	8.43383	8.41219	8.11417	8.1853	8.5042	8.34181	8.21858	7.87351	7.96465	8.04001	8.04558	8.16306	8.42768	8.55577	8.39273	8.5923	8.61922	8.39005	8.37464	8.62546	8.56662	8.5443	8.53277	8.78983	8.58321	7.07611	7.33111	7.25948	6.94443	7.09431	6.99558	7.22916	6.45643	7.36442	6.99191	7.12246
PSPTO_0080-orotate phosphoribosyltransferase	5.22543	5.87736	6.7017	6.56683	6.51473	5.65786	6.74367	6.73261	6.56079	6.224	6.70173	6.51686	6.51934	6.70883	6.20366	6.6085	6.7724	5.97085	6.10581	7.1038	7.18676	6.8554	6.58806	6.46558	6.9751	6.38863	6.13821	6.60775	6.75689	6.83439	6.15615	6.87719	6.75526	7.20879	6.22473	7.18552	6.82439	6.56665	6.99527	7.02294	6.95711	7.21145	6.76707	6.91214	6.73129	6.83841	6.80368	6.86748	6.81098	7.1337	7.24162	6.80572	6.93394	6.94259	6.99672	6.46722	6.8738	6.83054	6.9654	6.8741	6.73252	7.20423	6.98937	6.48495	6.66124	6.6453	5.9981	6.75026	6.96433	6.78746	6.58257	6.90387	6.95057	7.00168	6.54574	6.23438	5.93001	6.47244	6.45467	6.31604	6.44265	4.57648	6.30816	5.81488	4.97795	4.90424	5.36893	5.23805	6.09637	5.67596	6.51773	6.49784	6.14172	5.76435	6.42615	6.00202	5.24726	5.75505	6.77462	6.87108	6.85014	7.04174	7.14752	7.28759	6.9971	7.02702	6.88848	6.97072	7.25688	7.10331	6.89417	6.96685	7.08902	6.46114	6.20147	6.37144	6.03648	5.43253	6.54843	6.08407	6.04157	5.89456	6.81693	7.10475	6.17579
PSPTO_0081-hypothetical protein	7.49703	7.3972	7.87661	8.1518	7.92845	7.72427	7.43231	7.86394	7.48594	7.95914	8.07747	7.79059	7.67895	7.82259	7.56247	7.97421	8.08663	6.87434	7.93728	7.7231	7.38418	7.9768	7.82568	8.05054	7.85558	7.71968	7.5491	7.77397	7.92815	7.77621	7.70123	7.90115	7.8704	7.74895	7.91377	7.58346	7.63243	7.80118	7.75273	7.92758	8.19969	7.9206	7.9638	7.72475	8.0122	7.86914	7.50427	7.98863	8.04076	7.83318	8.06779	7.7483	7.85789	8.05306	8.14254	8.06108	7.56101	7.73791	8.0434	7.73198	8.05354	7.88553	8.16321	7.759	8.08646	7.80411	7.50148	7.93353	8.34924	7.85947	8.212	8.10181	7.75485	7.67841	7.44121	7.51142	6.562	7.21216	6.35158	7.34998	7.15485	6.45095	6.30816	6.99785	6.66998	6.25496	6.56186	6.50578	7.15304	7.04894	7.35692	7.06686	7.5601	7.49554	7.52764	6.78242	7.2772	6.93037	8.1312	7.86814	7.98764	7.7159	7.7996	7.68046	7.85986	7.86287	8.07881	7.97249	7.99545	7.8877	7.74111	7.8043	7.77623	7.56476	6.24248	6.51672	6.46983	6.29235	6.19952	6.77804	6.35365	6.71169	6.71172	6.13606	6.58182
PSPTO_0082-acetylglutamate kinase	6.94164	7.24967	6.86388	7.02587	7.02403	6.34376	6.81001	7.58812	6.65491	6.29526	7.261	6.78887	7.40896	7.68405	7.1654	7.4594	7.57297	6.97931	6.85704	6.2477	6.9527	7.63576	7.18086	7.86709	7.03501	7.20798	7.60151	6.8741	6.90128	7.03673	7.63503	7.33474	6.97329	7.00401	6.87334	7.12904	7.01284	6.70875	7.25929	7.67574	7.4916	7.64275	7.66538	6.93209	6.95319	6.85254	7.25274	6.82005	6.67203	6.84697	7.31874	7.4926	6.97999	8.0206	7.74493	7.05664	7.43711	6.81611	6.91245	6.93032	6.93474	7.59374	7.34985	7.13001	6.88552	6.95015	7.13831	7.81397	7.56311	7.26638	7.18325	6.97021	6.83535	7.66498	6.63593	6.89117	6.14878	6.18293	5.98901	5.09364	6.01735	5.107	6.52071	5.70167	5.86807	6.25496	6.09878	5.79315	6.07915	5.82885	6.31432	6.25684	5.99507	6.277	5.62245	6.43018	5.77204	5.89893	6.72863	7.11932	7.12912	7.0188	7.16906	6.95317	6.65058	6.80372	7.16641	6.75717	6.99304	7.48987	7.26939	7.24166	7.14654	6.77938	6.17089	6.14567	6.6375	6.29235	6.26473	6.18288	6.58204	3.0872	6.65609	6.39467	6.53384
PSPTO_0083-phosphomannomutase	10.5729	10.4936	10.1066	10.1213	10.1719	9.85198	9.93605	9.90086	10.1444	10.1717	10.049	10.116	10.1875	10.4526	10.4566	9.94818	10.0047	10.4311	10.35	9.88399	10.0359	9.99115	10.2046	10.5806	10.1697	10.1642	10.5529	10.0696	10.2934	10.1217	10.5624	10.0425	10.2429	10.2047	10.2065	10.1656	10.2574	10.246	10.2387	9.88318	9.87759	9.96468	9.84573	10.4106	10.2772	10.4385	10.3871	10.3618	10.2424	10.1862	10.3928	10.5058	10.4907	10.0415	9.91276	10.1705	10.2475	10.5594	10.6355	10.1848	10.0201	9.86893	9.82139	10.2378	10.2665	10.0486	10.1539	9.93512	9.95816	10.4579	10.3462	10.0776	10.1287	10.0062	10.0605	10.0334	9.64722	9.82915	9.86816	9.75027	9.65955	8.58647	8.88163	9.04213	8.1564	8.37985	8.17502	8.3772	8.37837	8.52121	8.12362	8.02897	8.65616	8.13172	7.65829	7.81143	7.69736	7.85801	9.97686	9.99176	9.90132	9.94655	9.96415	9.7411	9.18798	9.29797	9.74482	9.71388	9.80177	9.98747	9.47834	9.18688	9.55952	9.735	9.10545	9.20966	9.10612	9.04833	8.90231	9.1833	9.18665	8.44475	9.29498	9.30992	9.13276
PSPTO_0084-deoxyuridine 5'triphosphate nucleotidohydrolase	5.22543	5.78391	5.18069	5.7886	6.06535	4.90689	5.54373	5.02178	5.91795	5.80286	5.66992	4.99693	5.60901	5.33922	5.53904	5.51393	5.83211	5.90131	6.14121	5.53887	5.67636	5.59281	5.63239	5.15438	5.59862	5.36679	5.33676	5.98575	5.62736	5.82895	5.41721	5.05247	5.17899	5.64536	5.52845	5.35404	5.33224	4.95477	5.41427	5.92227	5.97639	5.90152	5.5978	5.6763	5.7884	4.90601	5.35568	5.96883	5.8253	5.44509	5.32594	4.81875	5.42493	5.64003	5.83647	6.29697	5.33263	5.7794	5.27252	5.25041	5.30992	5.78369	5.85375	5.26826	4.22405	5.0677	5.64991	5.6452	5.96811	5.63167	4.73051	5.13834	5.75661	6.00807	5.62129	5.74374	4.3948	4.78745	1.59669	4.73107	4.97553	3.72849	1.91585	4.22992	6.41446	5.61412	5.98174	5.72578	5.81351	6.37294	6.49382	6.09857	6.50905	6.09523	6.09809	6.38678	6.29757	6.45923	4.39497	5.37739	5.57552	5.58728	5.82016	5.26833	5.37047	5.35221	5.33488	5.81754	4.26089	5.36245	5.90839	5.609	5.22429	5.35281	5.07301	5.17277	5.08005	0.677644	4.77238	5.09499	5.46057	1.50224	4.495	5.09112	5.03641
PSPTO_0085-phosphopantothenoylcysteine decarboxylase/phosphopantothenate--cysteine ligase	8.05615	7.93283	8.37132	8.4641	8.60734	8.37271	8.41643	8.44258	8.54038	8.47096	8.46938	8.50538	8.04995	8.06518	8.16438	8.45334	8.53155	8.89014	9.15102	8.58658	8.47084	8.2541	8.3654	7.91519	8.45797	8.00063	7.92857	8.58598	8.37348	8.26002	7.93584	8.46674	8.40277	8.66684	8.44814	8.49379	8.63106	8.69601	8.46602	8.57445	8.48936	8.43875	8.4417	8.54969	8.64023	8.31914	8.27522	8.35319	8.72419	8.6504	8.32522	7.7886	8.46596	8.27918	8.58169	8.72007	8.2622	8.37178	8.52119	8.55158	8.63548	8.4192	8.56647	8.29658	8.29971	8.7234	8.03844	8.32554	8.4979	8.32626	8.07908	8.5334	8.47694	8.46634	8.1614	8.45955	8.05712	7.95737	8.03964	8.15254	8.35567	7.7816	7.95294	7.51043	8.76268	8.44088	8.61007	8.62845	8.96245	9.19131	9.16648	9.03171	9.20917	8.70462	9.2138	8.69395	9.02981	8.89954	8.32523	8.55833	8.62695	8.52045	8.6583	8.39273	8.60583	8.45087	8.63964	8.55805	8.18478	8.13978	8.60083	8.07832	8.15357	8.28333	7.53507	7.78551	7.61863	7.8172	7.38327	7.56296	7.81065	7.80602	7.75374	7.33808	7.89023
PSPTO_0086-DNA repair protein RadC	1.68111	3.68973	2.99306	3.62241	3.04119	4.40732	4.24117	2.67497	2.40698	3.62066	3.80156	2.72192	2.4762	3.58289	3.05739	3.72966	3.68155	4.91901	4.70563	3.64436	4.70807	3.6498	2.68545	3.20684	3.87483	3.57161	3.6669	3.80039	4.23832	2.68781	2.89488	3.81368	3.74213	2.96087	3.3391	4.56229	4.08263	3.46444	3.55555	3.35002	4.1411	3.62993	4.16896	3.446	3.5682	2.52885	2.73209	4.06013	3.12771	3.93855	3.69425	1.6067	3.65049	4.05507	3.74703	3.69686	4.03952	4.13369	2.83395	3.98147	4.19646	3.49907	4.54981	4.6582	1.47273	3.7622	2.80418	2.61373	4.27333	3.88624	3.70584	4.74241	2.16459	3.38429	2.32851	4.72536	4.92155	2.85254	5.29713	1.92372	4.5885	4.57648	4.57881	4.80578	3.5392	4.00154	3.79282	3.42666	4.61863	4.61183	4.74745	4.07751	2.92824	3.83322	3.35086	4.10825	4.44687	4.98898	3.17258	4.54916	3.28429	3.18519	4.34017	4.15544	3.72066	3.2251	4.22199	3.65939	4.38375	4.75786	3.50898	3.84347	4.242	4.01089	4.8305	4.88008	5.46514	0.677644	4.91464	4.77125	5.19041	3.0872	4.70145	4.27919	5.07044
PSPTO_0087-family 5 extracellular solute-binding protein	7.62753	7.26896	6.87117	6.98078	6.99915	7.2567	6.26502	7.16543	7.05084	6.83908	6.74599	7.03517	7.40626	7.04939	7.09	7.21222	7.01306	7.80464	7.53312	7.26284	6.96324	7.22967	7.02807	7.0577	7.31828	6.81864	7.05296	6.94948	7.14674	7.23898	7.15762	6.79188	7.1887	6.95312	7.05569	7.19055	7.11041	6.89443	7.17771	7.05046	6.79766	6.91427	7.0121	6.93868	7.25917	7.04012	6.92238	7.14278	7.05906	7.10338	7.22013	6.98752	6.90241	6.69764	6.70878	7.04951	6.98088	6.71087	6.90344	6.96662	7.13278	6.95291	6.78762	6.89892	6.93871	6.75195	7.26979	6.74058	6.90244	6.56696	6.62265	6.90387	7.15661	6.85323	7.3012	6.45119	7.24347	7.39079	7.37805	7.41557	7.60231	6.45095	7.51079	7.53817	7.61228	7.46856	7.58402	7.41423	7.5961	7.62813	7.35692	7.6121	7.86954	7.39972	7.4907	7.50818	7.6871	7.86553	6.85172	6.70923	6.74372	6.59893	7.34963	6.80063	6.85703	6.53941	6.89901	6.78162	6.81889	6.78235	6.611	7.14464	6.91235	6.85609	7.33759	7.38927	7.57145	7.57246	7.41474	7.75183	7.73921	6.63152	7.40295	7.6107	8.05735
PSPTO_0089-50S ribosomal protein L28	9.59001	10.5022	9.51952	9.42075	11.288	8.81378	9.30869	10.9916	9.42713	9.55139	10.8769	10.0202	10.1776	9.36141	8.97887	11.7343	11.5208	12.4572	10.4129	9.85132	9.91888	11.1231	10.8745	8.90331	9.72753	10.4747	9.3829	9.85812	9.94973	11.2764	9.91311	9.80191	10.0334	10.5344	9.63126	10.3088	9.59007	9.91054	9.82959	11.51	11.5288	11.7347	11.7647	10.1729	9.8318	10.7161	10.4391	9.91388	10.3533	9.74631	10.4922	9.61681	9.3553	11.6355	11.7837	10.6289	10.4763	9.53153	9.70431	10.7457	9.84817	12.0015	11.8417	10.2359	10.6378	9.85645	9.79287	11.7187	11.5447	9.686	9.97521	10.1827	10.0548	11.1918	10.1976	10.5954	7.88502	8.20595	7.86348	8.26357	10.0199	8.12081	7.99622	9.17177	10.6283	10.9276	11.4871	10.9562	11.519	11.2734	12.514	12.224	11.2633	12.2705	13.0737	12.2849	12.9653	11.8399	10.8621	10.8425	11.0176	11.2909	11.3181	10.9945	11.3121	11.305	10.494	10.7864	11.0161	11.0631	11.0252	11.1501	10.7482	9.95803	8.89593	8.93783	8.89177	8.55416	9.00767	9.05409	8.91957	8.18874	9.1003	8.50672	9.09565
PSPTO_0090-50S ribosomal protein L33	3.79659	5.98392	4.50496	4.26224	7.10553	2.71926	3.5042	6.8203	4.47737	3.62066	6.91833	3.80599	5.58053	4.35072	4.99446	7.33847	7.03581	3.02089	4.26674	4.86676	5.33019	7.24657	5.5902	5.60894	4.38503	5.79521	4.78036	4.86856	5.35907	6.73317	5.6276	4.45523	5.32709	5.33143	3.53614	5.14207	3.63517	4.54245	4.68913	7.65796	7.17302	7.76509	7.33888	5.23742	4.55277	5.59337	5.14503	4.87137	5.65609	4.61948	5.49906	4.64232	4.76011	7.94908	7.62683	5.66455	5.7749	3.82334	5.12518	6.06755	3.90696	8.0146	7.67361	5.20729	6.27665	3.46054	4.95278	7.76228	7.5977	3.88624	5.15164	4.58194	5.19607	7.20841	5.29198	6.12646	4.24008	1.935	3.18166	1.92372	5.84226	2.99152	2.65281	5.44451	3.87841	5.86456	6.48612	6.14225	6.27342	6.47946	7.74913	7.39093	6.80835	7.06692	8.3444	7.26625	7.96973	7.13523	6.56816	6.66916	6.25553	7.05308	6.80649	6.66581	6.70188	6.91381	5.02454	5.63275	6.53059	6.52803	6.74376	6.731	5.82696	4.01089	4.06055	4.60028	4.76118	0.677644	4.85941	4.25278	3.8756	1.50224	5.35353	3.17965	4.91432
PSPTO_0091-hypothetical protein	6.69606	6.72647	6.19818	5.13866	6.54254	7.53233	6.93419	6.54802	6.68497	5.8975	5.77618	5.81277	6.02991	6.31007	7.21356	6.13867	6.02638	7.34936	6.6141	5.77681	6.14335	5.98789	6.35094	6.80888	6.08783	6.1135	6.80142	5.85742	6.08759	6.72928	6.84999	6.28877	6.60857	5.83721	5.6326	5.73049	6.09062	6.08335	5.80687	5.9392	6.18227	6.208	6.20419	6.26389	5.60607	6.21842	6.49812	6.09376	5.74318	5.65476	6.5016	6.20363	6.67868	5.80162	5.9281	6.39026	6.69412	6.3594	6.42523	6.17486	5.88271	5.99433	5.89453	6.43264	6.32407	6.13756	6.43161	6.05764	5.55055	6.48528	5.98741	5.98633	6.04867	5.41671	4.76146	4.64941	8.26537	8.35192	7.86348	8.36666	8.10723	7.59638	7.2734	7.06042	7.77057	7.74944	8.0477	8.11069	8.27436	8.27725	8.03527	7.79095	8.1023	7.97433	6.9798	8.2268	7.89149	7.90015	5.38018	5.87696	5.95522	5.52351	6.24199	6.64206	6.62423	6.3259	6.26333	6.76536	6.8618	6.38181	6.77512	6.51509	6.31907	6.31933	6.22025	6.33991	6.31869	5.06996	5.89073	6.40381	6.3017	6.14609	6.62745	6.48082	6.26959
PSPTO_0092-aldehyde dehydrogenase family protein	7.42707	7.5182	7.80232	7.86326	7.62452	7.76366	8.4891	7.9113	7.60076	7.695	7.68136	7.76281	7.27024	8.00461	7.93943	7.41024	7.19588	7.77578	8.02044	7.25681	7.45691	7.46728	7.70436	7.91519	7.77588	7.23234	8.05922	7.87686	7.66405	7.12817	7.87082	7.48724	7.73551	7.14219	7.41826	7.66879	8.1396	7.86329	7.9662	7.21236	7.5327	7.26552	7.00767	8.27564	7.50747	7.48758	7.9233	7.80185	7.5617	7.49849	8.09334	7.86346	8.52926	7.41808	7.51798	7.77138	7.73017	7.98362	7.67614	7.99472	7.99819	7.1219	7.57355	7.96025	7.61977	7.84324	8.36455	7.75267	7.50182	8.3572	7.81653	7.89536	7.88287	7.52328	7.12552	7.17467	8.90769	9.15847	8.75656	9.08359	8.73981	8.34907	8.14467	8.11855	7.52062	7.43411	7.23287	7.61687	7.99094	8.16681	7.72537	8.30746	7.83679	7.62476	7.10116	7.98636	7.47695	7.83007	7.73155	7.58191	7.88498	7.58533	7.54345	7.72069	7.38231	7.14208	7.44318	7.67034	7.70273	7.78962	7.06463	6.71981	7.58141	7.67473	7.97631	8.08276	7.6382	5.8871	8.1173	8.0405	7.83643	8.29665	8.22203	7.70322	7.85553
PSPTO_0094-membrane protein	0.096152	2.84174	4.61321	1.89659	2.58662	3.6368	3.14163	2.54373	3.25498	4.31253	4.04772	-1.92193	3.57573	3.86529	3.53273	2.32527	2.81028	3.2619	4.26674	3.40336	3.5905	3.87509	3.53345	2.72142	3.4743	3.429	3.76819	4.20375	3.21524	3.26204	2.89488	3.41776	3.42897	3.71423	3.65398	4.00041	3.11434	3.59569	3.42019	3.85698	3.67977	3.54504	3.44252	2.06749	3.5682	4.26933	2.73209	3.54166	2.23463	3.6337	4.32018	1.40025	3.30945	3.84862	3.74703	0.563008	3.41437	3.08638	3.71531	3.00493	4.02981	3.72584	3.45755	4.39213	4.68478	4.1428	3.4513	3.65555	4.17204	2.60613	3.80206	3.66441	2.83202	2.73221	1.59154	3.1404	1.97159	4.59797	4.40405	5.09364	4.05799	4.21391	3.79032	1.96143	4.03453	4.23287	3.9435	3.53559	4.68845	4.41113	4.44892	4.51361	4.67017	4.93926	4.93582	4.53658	5.15105	4.53985	4.711	2.10437	2.49579	4.12199	3.26217	1.8991	1.67003	1.78452	4.72646	3.15982	3.81343	4.05988	3.40589	3.35804	2.97191	4.13921	4.47768	4.01798	4.06773	5.3215	4.3796	4.40088	4.08678	1.50224	4.3966	3.64532	3.84131
PSPTO_0095-phospholipase D	6.02689	6.73204	6.66024	6.32027	6.58328	6.23584	6.0622	6.37541	5.86642	6.11004	6.40321	6.34953	6.88801	6.2743	6.21159	6.65987	6.78141	6.57269	6.66364	6.55372	6.40561	6.79697	6.20202	6.12741	6.57863	6.32461	6.55443	6.00607	6.76487	6.70573	6.604	6.46445	6.74652	6.56967	6.57774	6.21788	6.49164	6.55594	6.33808	6.67448	6.74867	6.19413	6.72994	6.44137	6.67539	6.85254	6.55138	6.48703	6.87848	6.60873	6.88773	6.53586	6.62173	6.81588	7.07899	6.71276	6.01151	6.6633	6.64672	6.23561	6.17666	6.42426	7.17464	6.25326	6.90347	6.56175	5.72372	6.62955	7.02368	5.9886	6.81941	5.62376	6.73891	6.79028	5.78794	5.815	5.43102	6.096	5.50358	5.83061	5.13599	4.86599	5.61629	5.90288	5.80441	5.74477	6.09878	5.79315	6.99209	7.39216	6.86707	6.36509	7.79988	6.47021	5.62245	6.03049	6.70923	6.47243	6.74026	6.9288	6.83726	6.79399	6.46728	7.00064	6.44011	6.30809	6.57051	6.43626	6.69385	6.98166	6.7117	6.26108	6.28532	6.63447	6.28592	6.00798	5.64719	6.70001	6.38205	6.06199	5.78581	5.89456	5.88808	6.27115	5.61793
PSPTO_0096-GntR family transcriptional regulator/aminotransferase, class I	4.85104	5.5642	5.93166	5.43455	5.23261	6.1787	5.88887	5.46429	4.60862	4.87441	5.49424	5.31647	6.0158	5.85725	5.43455	6.0126	6.09298	6.48032	7.11028	6.28377	6.74217	6.8152	4.69344	5.82575	6.08783	6.15374	5.8799	6.14082	6.85723	6.10585	4.75384	6.58768	6.70199	5.55268	6.09529	5.79791	6.00863	5.80458	6.17946	5.91374	5.68499	5.66052	6.21958	6.16623	5.73471	5.38562	6.01664	5.95426	5.6171	5.85001	5.96542	5.90438	6.06077	5.68216	5.30945	5.66455	5.78439	5.44628	6.49891	5.58212	5.40379	5.06343	5.75753	5.34574	5.81851	5.45213	5.84775	5.6452	5.6853	5.00823	6.14248	6.16691	6.49919	6.16135	5.49843	6.71608	5.80678	5.98425	6.12025	6.56758	6.01735	6.53584	6.5597	6.92406	5.86807	6.19222	6.02745	6.11618	5.78192	5.52495	5.85773	5.82294	6.48388	5.89894	5.88691	6.02106	6.25191	5.93753	5.87829	5.77994	6.02504	5.52351	4.95022	5.78446	6.19359	6.09611	6.51682	6.32974	6.40566	5.68697	6.25833	5.93336	6.14183	5.84201	7.23418	6.99488	6.7185	7.85755	6.91971	6.52176	6.56452	7.05683	7.1795	6.83718	6.50427
PSPTO_0097-hypothetical protein	5.71086	5.11333	4.61321	4.96433	5.61964	6.64737	7.27679	5.48233	6.7993	2.72757	5.891	4.4531	5.78571	6.13499	5.83426	5.7847	5.06006	7.62216	7.62976	4.98832	6.64066	5.74323	3.73275	5.15438	5.92847	5.65006	5.46297	6.3619	7.43846	4.54468	5.7961	6.73207	7.08848	4.48979	6.38669	4.32691	6.88998	5.60091	6.28062	5.47713	5.5656	4.76743	3.5919	4.78996	5.15316	4.22658	3.81362	5.36563	4.07113	4.83164	2.10929	4.23897	3.30945	4.29113	4.04869	3.90088	2.57612	5.15677	5.52854	4.39059	3.77266	2.98888	4.17257	4.6582	3.63193	3.31968	2.03046	2.61373	3.24866	4.75297	3.89226	3.95391	4.84531	4.61416	4.2545	4.64941	8.74697	7.90207	8.67351	7.80636	8.45031	4.21391	5.28508	5.42086	3.85067	4.8817	3.21446	3.68497	3.76586	4.07296	2.52954	2.31198	4.7845	4.60878	4.37132	3.44082	4.12088	3.71673	2.23969	5.2743	5.05873	5.31329	3.99913	4.51053	2.95014	2.88406	7.28356	7.18142	3.2926	4.12262	4.99085	6.32152	4.0939	4.51536	10.6083	10.3871	9.8313	10.1102	10.3773	10.1912	9.95205	10.0607	10.6796	9.81593	9.48564
PSPTO_0098-hypothetical protein	5.87751	5.61332	5.41808	4.38597	5.08912	5.61543	5.69183	5.33132	5.29451	4.44378	3.6607	5.46177	5.0264	5.2438	5.10072	5.72162	5.72419	6.06926	6.25871	5.41424	5.65049	5.61379	5.07011	4.64742	5.54469	5.03873	5.00449	5.32193	5.74486	5.40052	5.12332	5.57922	5.35036	5.23246	5.25768	5.2228	5.09857	4.88804	5.18294	5.63087	5.59915	5.24211	5.38226	5.25863	5.15316	6.04474	5.47074	5.27472	4.50052	5.03809	4.7381	5.11766	4.35676	5.6185	5.33199	5.19398	4.32614	5.06213	5.52854	5.28914	5.42633	5.50673	5.19723	5.38297	5.37962	4.40931	5.14772	5.03406	6.01274	5.5267	5.11465	5.01804	5.57698	5.39083	5.88922	5.3226	6.14878	4.78745	5.84462	4.73107	5.74604	5.79888	6.11224	5.04116	6.70526	6.70359	6.25105	6.12492	6.16329	6.58821	6.4695	6.39944	6.87439	6.31252	6.51159	6.69618	6.6186	6.8517	5.28806	4.60687	4.70878	4.82409	3.26217	5.54935	4.92877	4.81006	5.50997	5.37865	5.82432	5.60145	5.41918	5.01797	5.67886	5.74449	5.81328	5.81046	5.72766	6.10391	5.99691	5.91369	5.91935	6.14609	5.38809	6.18822	5.78299
PSPTO_0099-hypothetical protein	3.55558	4.852	4.38792	4.34589	5.28294	5.38223	5.37867	4.89288	4.94304	4.16814	5.08954	4.81953	4.64154	5.08768	4.03969	4.46663	5.38937	3.64892	4.79726	5.15338	5.00213	5.13668	4.39327	4.48695	5.17029	4.6936	4.39334	5.18605	4.97529	5.65948	3.56231	5.14711	4.86031	5.45363	5.14142	4.84331	4.93062	5.26195	5.16894	4.93498	5.26473	4.38329	5.42271	4.95502	4.55277	5.25345	4.65456	5.43024	4.2517	4.46907	5.01973	3.63055	4.68796	4.83	5.03501	5.35309	4.49751	5.8377	5.66284	4.46013	4.9229	4.95571	5.95363	4.4282	4.55453	4.95314	4.92801	5.06542	5.64807	4.92806	4.27413	3.95391	5.237	4.65821	5.13586	6.33478	4.88719	4.31967	4.76662	5.83061	5.13599	5.31345	6.00331	5.1885	4.75662	4.40081	4.9255	4.41244	5.51355	5.63966	4.97176	5.54464	4.89044	5.64406	5.5703	4.84521	5.13101	5.53356	5.52173	5.34384	4.9671	5.04459	5.70695	5.06902	5.12946	4.75853	5.06251	4.93119	5.53722	4.75786	5.39247	5.48237	5.36018	4.73437	4.23326	4.19761	4.4303	4.37808	4.80198	5.08041	4.21589	5.20268	4.61657	4.71807	3.88785
PSPTO_0100-leucine-responsive regulatory protein	4.85104	4.34181	5.33621	4.93761	4.82042	4.59373	3.5042	4.5608	5.03925	4.00768	4.30604	3.75049	3.97627	4.20633	3.76593	5.31462	5.06006	5.53874	5.3748	5.43578	5.61078	5.57151	4.87308	5.04335	5.20548	5.05096	4.39334	5.5327	5.33786	4.49057	4.06795	5.27835	5.25494	5.21529	4.94734	5.01181	4.7806	5.01855	4.76558	5.22449	5.02246	5.95186	4.99208	5.43672	4.64297	3.80066	4.12601	4.80794	4.18216	4.94996	4.57357	4.77662	4.76011	4.71296	4.54959	5.6267	4.16108	4.60575	5.18594	4.99325	5.07332	5.90449	4.71831	4.53129	4.74575	5.383	4.66872	5.51495	5.30955	4.1911	5.18771	4.58194	5.31553	5.51582	1.59154	5.16788	2.41905	3.51997	3.91862	4.24565	5.64295	5.65449	5.28508	3.85955	4.99071	4.30241	4.01332	4.32409	4.66555	4.41113	4.41537	4.63391	4.5132	4.55049	4.87979	3.99722	4.81663	4.29427	5.31942	4.4263	4.52821	4.59506	6.15833	5.29903	4.9712	4.81006	5.02454	4.80963	5.6394	5.7279	5.92712	5.83313	5.89567	5.87924	3.90205	4.21162	4.56489	0.677644	4.94148	3.64819	4.63233	4.96167	4.55706	5.12719	4.33123
PSPTO_0101-D-amino acid dehydrogenase small subunit	8.32015	7.8936	8.7068	8.18908	8.44552	8.76609	8.75634	8.75411	9.16986	8.44769	8.53895	8.93059	8.32348	8.86829	8.36428	9.36258	8.63202	8.22324	8.81518	9.97597	9.60615	9.64439	8.42181	8.46018	9.90257	9.31925	8.5799	9.84267	10.1706	9.56473	8.64294	10.2244	9.94347	9.87084	9.5212	9.71792	9.71683	9.72766	9.47708	9.97323	9.75519	9.831	9.74165	9.25666	8.85518	9.23233	8.84062	9.46728	9.14438	8.41351	9.16457	9.01212	8.94752	9.18801	9.13855	8.80088	8.61454	9.38284	9.60908	9.07102	8.85494	8.85513	9.35579	8.55085	8.40898	8.66454	8.34012	8.87167	8.90934	9.01552	8.75925	9.19838	9.31971	9.26516	9.92395	9.75171	9.5816	9.73158	9.48544	9.67191	9.46171	9.2953	8.74451	9.49565	7.47818	7.95236	7.50138	7.81358	10.9063	11.2298	10.7565	11.1174	11.1799	11.0576	11.1958	10.8417	11.2497	11.1202	8.70952	8.28539	9.06288	8.97402	8.64299	9.08782	8.45326	8.87954	9.12552	9.68716	9.02525	8.99115	9.71642	9.91815	8.81961	8.71004	8.46945	8.59528	8.09681	9.13297	8.31628	8.43062	8.20427	8.62118	8.51566	7.91404	8.27871
PSPTO_0102-endoribonuclease L-PSP family protein	5.4537	5.67245	6.26608	5.99705	5.24959	6.56057	6.26502	5.71365	5.91795	5.59264	5.51485	6.03807	5.10847	5.98077	5.56402	6.07701	5.81467	4.84686	5.71741	6.80604	6.48829	6.46295	4.72498	5.82575	6.59199	5.74342	5.68644	7.06051	7.09709	6.71755	5.61906	7.19773	7.06053	6.69267	6.54761	6.76796	6.92617	6.61387	6.66688	6.99893	6.52835	6.76274	6.95808	5.82594	5.72097	6.57857	6.40123	6.771	6.4385	5.66863	6.00903	6.3328	6.45784	6.19984	6.29231	5.47523	5.92833	6.47411	6.05363	6.23561	5.63427	5.58111	5.53053	5.9149	5.70027	5.48549	5.49833	5.09612	6.08417	5.5267	5.79038	6.56057	6.842	6.22864	6.63593	7.27916	6.5943	5.58526	6.80615	6.01118	7.03781	4.86599	5.08577	6.0177	4.64798	4.6612	4.33752	4.02102	7.56859	7.52246	7.06397	7.35637	7.59186	7.68019	7.14342	7.21755	7.0018	7.2812	6.16397	5.80481	6.40268	5.83069	6.6314	6.21299	5.37047	6.25329	6.38818	6.68122	5.82432	5.46285	6.67891	6.70854	5.03419	4.85141	5.59459	5.98778	5.38801	6.1695	6.01598	5.41836	5.19611	5.20268	6.12164	5.86415	5.71578
PSPTO_0103-alanine racemase	6.86434	6.51011	7.35452	6.74689	6.21111	7.24283	6.99249	7.27812	6.85324	6.6884	6.40321	7.45961	7.09343	6.69085	7.01499	7.49284	6.78141	7.1237	7.73199	7.98284	7.46435	7.17777	7.24208	6.84243	7.91525	7.64301	7.20972	8.29947	8.40442	7.95334	7.35817	8.42957	8.48655	7.86913	7.88694	7.97878	8.03579	7.94146	7.65562	7.71803	7.05708	7.93319	7.79173	7.37249	6.9649	7.65007	7.43124	8.15717	7.11611	6.16584	7.44319	7.02848	7.00989	6.43973	6.84824	7.33706	7.27824	7.51488	7.90569	7.0194	6.81171	6.47196	6.59071	6.75723	7.01086	6.87033	6.64802	6.74058	7.09459	6.30657	7.10053	7.06434	7.78966	7.23411	7.39028	7.16106	7.97363	7.9325	7.86348	8.03224	7.42722	6.53584	6.67073	5.90288	5.1008	5.4244	5.45509	5.60598	9.20806	9.31154	8.88939	8.58624	9.24206	9.36895	8.63414	8.94395	8.68624	8.99757	6.93508	6.3523	7.29845	6.86647	7.01111	7.37663	6.33028	6.97152	6.86718	7.25312	6.16992	6.79203	7.11452	7.39718	6.72365	7.15827	6.47924	6.82306	6.25133	6.10391	7.0017	6.78254	6.41606	6.71169	6.92679	7.24266	6.67544
PSPTO_0105-DNA-binding protein	6.11852	5.83657	5.53279	5.31509	5.89243	5.69909	6.0622	5.42754	5.9677	4.56407	6.05478	5.77155	4.64154	5.16785	5.89459	5.03222	5.44708	5.75129	5.59507	5.61635	5.99701	4.83097	5.82659	4.92305	5.51694	4.82755	4.91897	6.04587	5.80793	6.0383	5.40733	6.06465	5.962	5.63248	5.68891	5.57002	5.84816	5.81359	5.96113	5.66179	5.55424	6.03203	5.19254	5.47348	5.3265	5.95594	4.77343	5.76684	5.60386	6.01112	5.11595	5.72771	5.8455	5.19257	5.48064	5.82354	5.96218	5.20186	6.16345	5.06196	5.86632	5.97239	5.74644	5.58819	4.72571	6.19918	5.7309	5.24051	5.50962	5.58014	6.28249	6.27584	6.01377	5.98231	6.1964	6.00982	5.89586	5.03186	5.50358	4.73107	6.31433	4.57648	6.39697	5.70167	5.92239	5.54407	5.92248	5.59344	7.01944	6.73306	6.74407	6.95583	7.1866	7.19613	6.38648	6.80457	6.45092	7.06286	5.38018	5.34384	5.4114	5.02169	5.51851	5.13856	6.08185	5.35221	5.36558	5.55923	4.99786	6.27539	5.44542	5.55968	5.67886	6.116	5.96355	5.75892	6.08616	5.06996	5.79095	6.12725	6.16592	6.9285	6.39235	5.75312	6.05183
PSPTO_0106-cytochrome c5	5.14055	3.64319	4.61321	4.49993	4.17158	4.40732	3.79371	4.9969	3.99195	3.37965	3.23328	4.22781	4.93937	4.64022	4.4413	3.09579	4.1942	4.08502	4.96472	4.8019	4.23762	3.76684	4.75584	4.64742	3.95972	4.41961	4.4247	4.1316	4.86095	4.54468	4.42213	4.37928	4.21746	4.51808	4.28533	3.38068	4.14536	4.30734	4.66937	3.85698	4.36566	4.76743	4.71644	4.13788	4.67182	3.91277	4.94245	3.68976	4.89759	3.93855	3.98376	3.12607	5.3333	3.84862	4.10213	4.89293	4.24597	4.30877	3.87142	4.94556	4.52363	4.24826	4.35898	3.92124	4.66388	4.37412	3.552	4.19869	4.22357	2.9687	3.09579	4.40137	4.64699	4.01232	1.59154	3.96352	3.46635	4.69582	4.40405	4.73107	0.888063	4.21391	4.7232	3.85955	4.47705	4.52237	4.03587	4.09408	5.84443	6.70698	5.81976	5.54464	6.15241	6.23134	5.92893	5.34583	6.03183	5.8081	4.66291	3.68933	4.76428	3.67061	5.22153	4.51053	4.22023	4.59188	4.46815	4.02976	4.79141	4.63412	4.14285	3.92364	4.3763	4.46727	4.02681	3.52936	4.37807	3.84757	3.58932	4.49179	4.42459	1.50224	4.55706	5.09112	4.22647
PSPTO_0107-hypothetical protein	6.02689	6.61633	6.28802	6.00993	6.17603	6.29081	7.04852	6.34617	6.38884	6.02874	5.45211	6.44875	6.00869	5.98077	6.63942	6.17445	6.3076	6.65949	6.2261	6.43042	6.05734	6.27813	6.15649	6.23238	6.68219	6.20388	6.34907	6.37758	6.62298	6.20438	6.04582	6.30938	6.35612	5.81458	5.98718	6.16779	6.33897	5.98302	6.15124	6.18602	6.32947	6.71496	5.98759	5.85409	6.60233	6.65713	6.69169	6.73735	6.30583	6.25129	6.92235	6.10495	6.06077	6.52322	5.73862	6.01147	6.21472	6.41789	6.38692	6.55456	6.10859	6.44831	7.01272	5.96487	6.43929	6.19918	6.40044	6.24736	6.27943	6.45699	6.81941	6.32737	6.68076	6.31374	5.49843	5.97912	7.48082	6.87882	7.70522	7.47831	7.07789	6.45095	7.09907	7.17088	6.24897	6.73537	6.62269	6.38723	6.84188	7.36463	6.60961	6.58996	7.42561	6.93641	6.3457	6.43728	6.92824	7.01854	6.65678	5.80481	6.48757	6.14866	6.39602	6.27607	6.1388	6.44477	5.6159	5.98132	6.04516	6.20466	5.90839	5.72541	6.31907	5.89751	6.77948	6.81849	6.54282	5.80693	6.28583	6.71339	6.74457	5.75017	6.87899	6.65152	6.31571
PSPTO_0108-membrane protein	0.096152	2.35631	2.4861	1.0035	1.9192	3.94166	1.91924	3.00939	2.89241	3.37965	2.28219	2.72192	2.77318	0.695365	1.15927	2.88166	2.31071	2.73139	3.02282	1.52889	2.2549	0.669977	1.58591	1.98445	2.28987	2.44762	0.692899	1.65355	2.65336	1.83981	0.392382	2.33975	2.77689	1.53202	1.88844	2.27106	1.7607	1.57463	2.01302	2.04069	2.61564	2.58811	2.18472	1.62003	1.47304	2.30058	1.21272	-1.66779	1.30174	2.04873	2.48368	1.6067	2.86199	2.65068	2.22766	1.7854	3.83551	2.87993	0.170985	3.09513	2.32199	2.89868	2.85891	1.54778	-2.43416	3.96501	3.14235	2.61373	2.63861	1.38374	2.5483	2.81641	2.83202	3.15752	0.00657738	3.68789	4.44289	-1.23492	3.91862	1.92372	0.888063	3.72849	1.91585	1.30935	4.30372	4.1598	4.47585	3.63688	4.93817	5.62116	5.47359	5.82294	6.08706	4.63707	4.79143	3.38311	2.82912	3.30907	2.23969	2.10437	1.35829	-0.359135	2.41417	2.81664	2.76957	2.4366	2.49616	3.58724	2.46948	3.42601	2.55789	2.17362	2.05437	0.906551	3.70274	2.82191	3.83569	0.677644	3.89417	3.34101	3.61115	3.82417	3.60192	1.95726	2.95496
PSPTO_0109-hypothetical protein	5.76858	5.80521	5.41808	5.3357	5.70825	5.81613	5.94899	5.74387	6.01579	5.70158	5.90668	5.11149	5.98716	5.40686	5.74968	5.33584	5.31692	4.31635	5.00371	5.51883	5.51363	5.8532	4.94179	5.95408	5.09723	5.62574	5.72475	5.07501	5.37998	5.98712	5.194	4.89775	5.76828	5.43891	5.10049	5.86233	5.57946	4.70633	5.62388	5.33091	5.54279	6.03203	5.56203	5.78265	5.25202	5.37587	5.24247	5.15239	5.32613	5.52351	4.85424	5.43452	5.63138	5.64003	5.37605	5.40989	5.98705	5.24558	5.38044	5.65807	5.81598	5.97239	5.71262	6.32197	5.60476	6.11642	5.91861	5.85718	5.89053	6.20817	5.44778	5.24937	6.03713	6.34777	5.13586	6.33478	6.4009	7.33113	6.64109	6.96811	7.57456	5.65449	5.68844	7.16378	5.73781	6.30664	6.51449	6.18469	7.44292	8.20457	6.90383	7.00128	8.15639	7.09268	6.79522	5.97297	5.31987	6.12481	6.19811	5.80481	5.4793	6.12736	6.06952	5.47064	6.95543	6.25329	6.72053	6.82147	6.79694	6.49284	6.05188	6.55339	7.0291	6.48549	6.95796	6.71903	6.40931	7.62016	6.46764	6.3802	6.51747	6.45643	6.76529	6.04472	6.045
PSPTO_0110-metallo-beta-lactamase superfamily protein	6.32497	5.85711	5.76955	5.43455	5.7326	7.00055	7.04852	6.53079	5.91795	6.26007	6.30011	6.54974	6.09846	6.12163	5.53904	6.18618	5.89981	5.4922	5.34475	5.57813	5.96587	5.96358	5.29688	5.25747	5.77295	6.0781	5.81036	5.71656	6.16191	5.97403	6.08354	6.28877	6.33294	6.30326	6.48538	6.18803	6.7252	6.29774	6.49227	5.90515	5.72606	6.13727	6.0231	5.9615	6.03042	5.46132	6.22767	5.04645	6.02719	6.2877	5.95803	6.17148	6.56243	6.03082	6.52534	5.7105	6.47717	6.54581	5.89891	6.06755	6.93474	6.87226	6.85116	6.91807	6.84429	7.60603	6.67059	6.27446	6.39631	6.27451	6.91933	6.47176	6.56497	6.47638	6.48231	7.0022	7.34188	7.70466	6.35158	7.85446	8.60916	7.42893	6.63467	7.45328	6.83836	6.7848	6.48202	6.83372	8.52393	9.03765	7.82456	7.92669	8.78536	8.49264	7.55473	5.9924	6.57476	6.75235	6.84096	6.73535	6.19623	6.1166	6.56798	5.92884	7.99967	6.03245	7.14887	6.68122	7.0217	7.44148	5.79055	6.13204	6.8788	7.70616	7.70608	7.43774	7.41337	6.86747	7.12391	7.2348	6.93904	7.52461	7.29327	6.70023	6.68645
PSPTO_0111-sigma-54 dependent transcriptional regulator	4.34408	4.96984	5.08366	5.22957	5.23261	5.22177	4.24117	4.52645	4.94304	4.56407	5.80993	4.30688	5.08162	3.92803	4.52001	5.0833	4.72885	5.23389	5.21784	5.17914	5.45504	4.84878	5.11841	4.79181	5.43035	5.40539	4.80441	5.11298	5.08122	5.06014	4.7223	5.31958	4.82752	4.27453	5.14142	4.62304	5.77068	4.81808	5.39032	4.90083	5.1933	5.18715	5.00989	4.90207	5.0023	5.38562	4.44538	4.84	4.71267	5.16094	5.43655	4.64232	4.53184	5.16313	5.23963	5.01514	5.07862	5.36931	4.92587	4.9211	4.64392	5.06343	4.26879	3.76077	4.86046	4.69249	5.35703	4.30762	4.49921	4.84317	3.97715	5.35246	5.06581	5.29642	5.43284	5.16788	4.74097	4.83117	5.84462	3.50868	4.34749	5.49402	4.41835	5.24347	4.47705	4.23287	4.63197	4.09408	5.19961	5.2154	4.2348	3.44948	5.12554	4.89309	4.05446	4.53658	4.27492	4.03421	4.80263	5.04297	4.08075	4.82409	5.13664	5.49736	4.83996	5.38656	5.0995	4.56862	4.83513	5.10719	4.84082	4.98097	4.6658	4.73437	4.37412	4.36988	4.69867	2.26261	5.01913	4.63827	4.87205	3.82417	4.21603	4.51526	5.20519
PSPTO_0112-xanthine phosphoribosyltransferase	5.58801	5.55166	5.73802	5.25143	6.52173	5.22177	5.94899	6.24417	5.91795	5.47481	5.79315	6.20219	6.2982	6.13499	5.69419	5.87443	5.99576	4.41944	5.69376	6.03844	5.3464	5.73367	5.58161	6.33023	5.65062	6.45454	5.5076	5.28914	5.71225	5.97403	5.42703	6.06465	5.6607	6.34333	5.55898	5.60056	5.24899	5.56931	5.27736	6.11332	6.18963	6.32719	5.82607	6.13214	6.04152	5.62663	5.55849	5.29799	6.00722	6.00019	5.60706	5.82393	5.2852	5.80162	6.57343	5.84841	5.53735	5.71865	5.89891	5.88994	6.03716	6.08914	6.05606	5.97709	5.1583	5.65633	5.72372	5.58154	6.50443	5.58014	5.35566	5.92074	5.49498	5.92936	5.93731	5.3707	4.18458	4.9939	4.40405	5.09364	5.28038	1.40656	0.330885	4.22992	3.73402	3.67438	3.59449	4.32409	4.38627	4.75443	4.02835	4.63391	4.13635	4.66482	5.21026	4.14344	3.80403	4.1373	5.22321	5.5638	5.83078	6.05026	5.13664	5.59954	5.52089	4.99954	6.40305	6.05003	5.96871	6.20466	5.39247	5.91386	5.96126	5.12378	4.17282	3.61617	3.75607	0.677644	4.14571	4.75298	4.31356	1.50224	4.52637	4.2136	4.42889
PSPTO_0113-ATP-dependent DNA helicase Rep	9.56579	9.40114	9.70527	9.82231	9.65231	9.4845	8.96727	9.55921	9.7698	9.7195	9.69892	9.75886	9.50584	9.592	9.47586	9.69056	9.71629	9.75005	9.88538	10.0203	9.84094	9.74233	9.78769	9.53648	9.781	9.52004	9.39383	9.68776	9.92059	9.60826	9.3668	9.8746	10.0645	9.91672	9.82665	9.92889	9.85463	9.95452	9.62805	9.85447	9.81888	9.73247	9.69424	9.97638	9.86575	9.94547	9.80891	10.0443	10.0169	10.0311	9.86343	9.77428	9.85686	9.68927	9.90808	9.67588	9.88405	9.70794	10.112	9.95198	10.1612	9.71308	9.7805	9.75235	9.83526	9.94754	9.75992	9.57815	9.74548	9.99968	10.1971	10.0586	10.095	10.0677	9.74636	9.80519	8.41754	8.39626	8.2549	8.36666	8.68896	7.3373	8.27925	7.83067	8.45015	7.98973	8.19769	8.14762	9.22284	9.36115	9.65569	9.61393	9.28032	8.9764	9.52364	9.04161	9.13038	9.12429	9.90761	10.0566	10.1271	10.0343	9.92671	9.75362	9.91185	9.83593	9.93207	9.90222	9.75985	9.79143	9.86228	9.90956	9.89637	10.254	8.14015	8.33071	8.28851	8.35712	8.07095	8.51568	8.10698	8.75963	8.70231	8.41122	8.34067
PSPTO_0114-GGDEF domain/EAL domain protein	7.87094	6.64614	7.54879	7.77923	7.25169	7.35024	6.60107	7.24152	7.84661	7.01825	6.55022	7.06391	7.11675	7.20316	7.0857	7.60631	7.47925	7.76603	8.02519	7.86477	8.09979	7.92946	7.62091	6.96934	7.64742	7.27726	7.16863	7.65033	8.23975	7.61697	7.05376	7.87373	8.13444	7.44813	7.58332	7.37407	7.87386	7.6331	7.56494	7.96937	7.60329	7.76039	7.54838	7.4621	7.96344	7.49885	7.24394	8.00286	7.74167	7.60693	7.10762	7.20562	7.21634	7.21785	7.53751	7.54156	7.1446	7.39381	7.91918	7.33845	7.52624	7.45821	7.17878	6.59217	7.06768	7.31272	6.8658	7.12245	7.19481	6.93833	7.87853	7.5713	7.6789	7.55858	7.42443	7.27916	6.5943	6.8995	6.80615	6.17165	7.3638	5.49402	6.00331	5.70167	6.23831	5.90982	5.87951	6.35786	6.90189	7.06955	7.43852	7.4079	7.0504	6.74174	7.17868	6.98999	6.7688	6.47243	7.15095	7.58908	7.47515	7.68344	6.91242	7.39095	7.51014	7.69485	7.46461	7.51373	6.95391	7.03971	7.81339	7.93577	7.06932	7.00669	5.63435	5.96315	5.84774	6.74373	6.41115	5.97012	5.61328	5.40913	5.762	6.28718	5.89356
PSPTO_0115-multidrug efflux protein NorA	5.92904	4.55794	5.20396	4.73531	4.77425	5.43198	4.58221	5.22823	4.17252	4.00768	5.11677	4.70742	4.79813	4.20633	4.64235	4.68075	5.04519	4.84686	5.14993	4.89812	5.42483	5.04695	4.55992	5.25747	4.89653	4.91041	5.08522	5.18605	4.86095	5.19031	4.32049	5.00272	5.27939	3.89767	5.01498	4.56229	4.20548	4.92179	4.80234	4.88345	4.41674	5.0705	5.65551	5.41799	4.38865	4.91949	4.85272	5.55138	4.3501	5.18044	4.55407	5.42091	4.61201	4.97261	5.19113	4.89293	4.77013	4.90741	5.15588	4.99325	4.68189	5.37911	5.06054	4.90853	5.11274	4.87976	4.76975	5.85718	5.07718	5.22504	3.97715	5.35246	5.11055	4.56872	4.65043	5.22132	5.96337	6.26492	5.50358	6.31604	5.93246	4.86599	6.16377	5.13136	5.94224	6.12664	5.82877	5.90905	6.52949	7.00682	6.66776	6.90891	6.88724	6.32995	6.56587	6.87953	6.80086	7.06286	5.83554	4.86518	4.70878	5.02169	5.04644	5.32909	5.7575	5.63538	5.69054	5.2207	5.58922	5.4869	4.62828	5.3724	5.39224	4.41751	5.1612	5.06117	5.12827	3.84757	5.20783	4.77125	4.85051	3.0872	4.29099	5.55552	5.18669
PSPTO_0116-LysR family transcriptional regulator	3.55558	4.81048	4.95242	4.42497	4.72655	3.94166	4.7266	4.52645	4.94304	3.09014	4.81824	4.18659	5.39676	4.71329	3.7222	4.57766	4.08209	3.95378	5.00371	4.86676	5.1935	5.3518	4.67741	5.04335	4.71308	4.86958	4.4247	4.99594	4.8002	5.43913	4.36201	4.59609	5.30344	4.30732	4.39094	4.65248	4.20548	4.74455	4.45524	5.07937	4.84737	5.39546	5.2234	4.87485	5.30823	4.687	4.82153	5.12662	4.47167	4.64777	4.55407	4.97593	5.3333	5.07101	5.03501	3.90088	4.16108	4.60575	5.18594	4.39059	4.98496	5.32819	5.11333	4.49774	3.75567	4.72078	4.38915	4.93565	4.9906	4.55367	4.40245	5.01804	4.41698	5.11863	4.76146	4.86622	3.55655	3.28864	1.59669	1.92372	4.34749	6.16145	4.23778	4.80578	4.80079	5.01196	4.54034	4.59972	4.51995	5.08651	5.14553	3.69049	4.37404	5.76435	4.56142	5.16928	5.00456	4.63687	4.80263	4.292	4.81772	4.71411	4.95022	4.99596	4.69557	4.64959	5.80695	5.12202	5.61453	5.70758	5.94562	5.34354	5.39224	5.59585	5.03107	4.67295	4.40442	2.99957	4.61455	4.35318	4.01117	4.96167	5.26333	3.74153	4.51048
PSPTO_0117-methyl-accepting chemotaxis protein	6.2459	5.40594	5.91765	5.80348	6.50062	6.98397	6.90413	6.36573	6.56079	6.06996	6.61847	5.82626	5.93563	6.26218	6.08785	6.27673	6.11451	6.59488	6.2425	6.38687	5.89049	6.56883	5.8975	5.25747	6.34614	6.23636	5.90235	6.43865	5.92638	6.00653	5.78088	6.42722	5.93147	6.09368	5.99836	5.99467	6.18323	5.99892	6.57957	6.15013	6.34274	6.32719	6.406	5.81165	6.12735	6.24544	6.53705	5.78342	5.96643	5.69598	6.08572	6.20363	6.29738	5.80162	6.06896	5.98927	5.91974	5.99967	5.66284	5.97555	5.59501	6.38328	6.48117	6.18111	4.94955	6.38742	6.26856	6.41501	6.12539	6.06557	5.92468	5.92074	5.79823	5.57448	6.92544	6.28545	8.72283	8.17659	8.56248	7.901	8.08774	6.76411	6.5597	6.82843	8.50123	8.04403	8.41212	8.06371	7.95833	8.04027	8.62712	8.35199	8.14574	7.64928	8.03696	7.88864	7.78331	7.33279	6.31164	6.51188	6.29375	6.24078	6.46728	5.88904	6.61087	6.61379	5.80695	6.35169	5.36895	6.43222	6.75429	6.52797	6.17906	6.17708	6.05847	6.26465	6.7726	6.65492	6.59144	6.63079	6.64802	7.2836	6.21121	6.98209	7.04585
PSPTO_0118-Na/Pi cotransporter family protein	6.36294	7.29929	6.7812	6.85078	7.09618	6.1787	5.88887	6.5221	6.95542	6.6884	7.04418	6.79574	7.22497	6.81223	6.3968	6.9208	7.14098	6.13132	6.45437	6.55372	6.85976	7.05656	7.11395	7.1939	7.15687	7.34337	6.60322	6.60775	7.08441	7.42116	6.82423	7.23052	6.87241	6.96344	6.64333	7.34731	6.68353	6.80231	6.69158	6.79558	7.09285	6.9311	7.14296	7.26126	6.79169	6.81335	6.10349	6.6676	6.74016	6.57966	7.04265	6.49747	6.82041	6.95982	7.18185	6.6195	6.16472	6.88685	6.52266	6.35908	6.20301	6.76785	6.79302	6.45904	5.88326	5.53412	5.85434	6.69117	6.63386	6.6936	6.42529	5.01804	5.2963	6.74504	5.56117	5.66878	6.4837	6.52663	6.55089	6.01118	6.99659	5.65449	6.21353	6.59476	6.51952	6.65124	6.63751	6.26599	6.56705	6.4378	6.51773	6.67655	6.5581	5.2993	6.11032	6.55303	6.52188	6.39826	5.81369	7.22447	7.17079	7.51328	6.80649	7.35488	6.45513	7.73539	6.65991	7.07992	6.58282	6.43222	6.89417	7.54391	6.31907	6.38552	5.76292	5.73002	5.6137	0.677644	6.30146	5.73913	5.54789	5.40913	6.12164	5.82076	5.72435
PSPTO_0119-peptidase, M16 family	6.75436	6.95801	6.79659	6.21295	6.99413	7.83936	7.71798	6.98746	6.74327	7.15862	7.14017	7.42458	6.84077	6.77858	7.09	6.80386	6.76788	6.59488	6.38222	6.8468	6.84842	7.04502	6.91981	6.9994	6.73131	6.82578	6.75899	6.73494	6.95801	6.83439	6.88245	6.97073	7.03203	7.31338	7.02321	7.48461	6.75568	6.94044	6.90097	7.16639	6.99961	6.90579	7.20998	7.56361	7.28741	6.13997	6.80767	6.98684	7.23677	6.84085	6.71853	6.8822	7.47402	7.32144	7.05209	6.6808	6.63764	7.42266	7.3037	7.35223	7.17998	7.6775	7.91078	7.67894	7.06768	7.18656	7.24744	7.88161	7.26413	7.44983	7.43658	7.15269	7.21924	7.46867	7.16645	7.06201	7.60227	7.6137	7.2114	7.65164	7.33101	7.67335	8.18263	8.25522	6.6936	7.19908	6.72681	6.99025	7.00126	7.08987	6.37667	6.05614	7.61522	7.17216	5.6562	5.70504	6.43466	6.26041	7.65985	7.37324	7.41574	7.33899	7.78573	7.32536	8.30769	7.5808	7.59985	7.50396	8.578	8.41195	7.40922	7.52476	8.4825	8.4032	6.87741	6.91581	6.70531	7.08704	6.56579	6.5799	6.4185	7.2836	6.82956	6.30304	5.87057
PSPTO_0120-membrane protein	6.36294	6.32348	6.25498	6.60129	6.68036	6.36952	6.21692	6.57348	6.2348	6.02874	6.62796	6.58982	6.52931	6.21264	6.36161	6.70133	6.58972	6.0044	6.6141	6.58296	6.28465	6.96969	6.72692	5.35369	6.43777	6.84697	6.15701	6.29741	6.69149	7.03673	6.05218	6.44595	6.57933	7.27245	6.54761	6.84649	6.50366	6.89868	6.54745	6.50297	6.85433	6.83604	6.81851	7.04018	6.34004	6.40252	6.40649	6.70289	6.88943	6.4166	6.63285	6.65691	6.50059	6.94259	7.05209	6.81304	6.66872	6.49237	6.37393	6.52241	6.63911	7.1417	6.94637	6.79225	6.27665	6.93816	6.67431	7.03802	6.6243	6.59319	6.69961	6.603	6.68815	6.83415	6.2354	6.47338	5.33233	5.27287	5.98901	5.62416	6.17346	5.93012	4.97474	5.90288	6.35152	6.2637	6.5024	6.24207	7.17347	7.34785	7.25628	6.88487	7.12282	6.61946	6.548	6.66624	6.62577	6.75775	6.61947	6.91744	6.81115	6.73186	6.91242	6.7348	7.0175	6.79095	6.86718	6.87549	7.17418	7.3329	6.55187	6.43529	7.14654	6.98123	6.09963	5.83328	6.14595	5.8871	6.02228	5.45272	5.90897	5.5897	5.88808	5.7062	5.6271
PSPTO_0121-membrane protein	6.5391	7.41463	7.17775	7.02587	7.2973	7.04919	7.30006	6.91628	7.14034	7.49764	7.34971	7.73806	7.46715	7.05643	6.13863	7.3748	7.32155	6.65949	6.91955	7.63276	7.55433	7.62547	7.04065	6.62831	7.23558	7.37532	6.68968	7.16361	7.3617	7.548	6.88245	7.38415	7.53686	7.79303	7.33249	7.6249	7.30845	7.49979	7.58617	7.62435	7.43388	7.80671	7.69321	7.42034	7.54304	7.39168	7.31005	7.54895	7.42539	7.65998	6.94124	7.41234	7.24176	7.61578	7.53266	6.53519	7.44611	7.58463	7.09778	7.61869	7.73025	7.53132	7.77265	7.48709	7.16017	7.43302	6.942	7.83688	7.54803	6.6936	7.45149	7.41334	7.55489	7.60152	7.0178	7.22786	6.38867	6.94	6.45467	7.13317	7.19184	6.76411	6.30816	7.14946	6.62155	6.63785	6.67748	6.76266	7.00126	7.07636	7.08546	7.1296	7.17617	7.11799	7.01924	6.8638	6.77527	6.76314	7.29201	7.54547	7.17079	7.74765	7.55985	7.22503	7.55268	7.99676	7.331	7.56158	7.63632	7.62602	7.46157	7.33257	7.5319	7.28159	6.13965	6.53355	6.10235	6.78617	6.69365	7.0452	6.23125	5.5897	6.7587	6.45267	6.34659
PSPTO_0124-ISPsy8, transposase OrfB	4.95413	3.26704	3.36746	2.84	4.13551	3.94166	3.79371	4.4182	3.25498	3.82711	2.46276	1.5375	4.3356	2.897	1.7873	4.16855	3.86212	-0.438538	3.41875	3.56841	3.5905	4.26824	2.68545	3.85892	2.73733	4.00771	1.34498	2.93366	3.01593	3.17323	2.71431	3.92472	4.21746	3.98133	2.37387	3.80449	2.8387	2.44136	3.27082	4.36262	3.9111	4.33353	4.53153	3.01858	3.74153	3.36112	3.18847	3.19019	3.62367	2.71616	4.40968	2.90926	3.65049	4.23564	3.36516	2.25106	3.14644	2.87993	0.907951	3.26019	3.70051	4.42022	4.67214	4.39213	4.04158	2.55784	2.63085	4.01812	4.58051	2.12071	3.49172	3.30184	3.12152	4.17279	4.96077	3.96352	2.21259	3.01301	3.18166	4.73107	2.47303	1.40656	4.41835	4.22992	3.93235	4.60726	4.58688	4.02102	4.1755	3.95975	4.1958	5.60476	3.79818	4.77075	4.96304	4.14344	5.09008	4.8133	4.27212	3.32676	3.99056	3.26536	3.79268	2.9771	2.95014	3.36949	4.22199	4.67688	5.27683	5.01098	4.48389	4.69147	3.5283	4.46727	4.17282	3.28632	4.00023	4.37808	3.71908	2.66782	2.89677	1.50224	3.96449	1.95726	3.19597
PSPTO_0125-argininosuccinate lyase	9.71637	9.74622	9.34996	9.33378	9.19532	9.36792	9.18915	9.06355	9.05947	9.05721	8.89395	9.48374	8.98942	9.31522	9.11505	9.45152	9.39781	9.67129	9.7924	9.5068	9.60278	9.27195	9.30831	9.15103	9.46616	9.2886	8.95902	9.75684	9.74334	9.09795	9.03263	9.68454	9.72164	9.48129	9.40204	9.48614	9.5957	9.52643	9.57725	9.4289	9.15762	9.21746	9.21239	9.40675	9.51992	9.52086	9.24651	9.88151	9.40598	9.49606	9.28698	9.27677	9.40397	9.19348	9.16076	9.61134	9.42692	9.68827	9.60492	9.60389	9.54889	9.11253	9.07448	9.56053	9.26238	9.47774	8.9547	9.09327	9.13636	9.56199	9.5194	9.36176	9.44945	9.25533	9.45985	8.94577	8.83746	8.7916	8.87282	8.39945	8.51011	8.73748	8.74451	8.48642	8.51012	8.36368	8.39587	8.40976	8.87032	8.83388	8.98398	8.80703	8.91025	8.76515	8.66555	8.67904	8.39635	8.54533	9.19071	9.26648	9.12779	9.27809	9.1339	9.18141	9.00351	8.69313	9.28457	9.43691	9.09659	9.2378	9.20655	9.1373	9.05312	9.08944	7.96967	8.22937	7.89787	7.75446	8.03402	8.17347	8.13174	7.11695	7.97163	8.1602	8.04713
PSPTO_0126-alginate biosynthesis protein AlgZ/FimS	4.48847	4.37066	5.15704	4.63909	4.99161	5.69909	5.54373	5.77346	3.99195	5.27777	5.59447	5.06675	3.91677	5.03165	5.6007	4.92431	5.04519	4.98773	4.32948	4.42505	5.49921	5.04695	5.13023	3.56941	4.89653	4.58007	4.78036	5.38535	4.91925	4.25124	4.53534	5.1922	5.17899	4.7741	4.92407	5.28052	4.6993	4.56398	4.87316	5.13918	4.7108	4.60917	4.60368	4.81881	5.06889	4.555	4.99932	4.93212	4.63673	5.16094	3.98376	5.58855	5.18392	5.10237	5.37605	4.724	5.07862	5.01238	5.32749	5.21061	5.55466	5.63797	5.36625	5.92755	4.89676	5.6117	5.76626	5.24051	4.45677	5.4712	5.44778	5.98633	5.04291	4.63635	4.53014	5.91569	7.42205	6.9987	7.2114	7.53843	7.07789	6.76411	7.01739	6.73562	6.06805	6.14568	5.86699	6.0257	5.23115	5.95237	5.56822	5.66247	6.05325	6.19375	5.5703	5.83986	5.9195	6.1822	4.93001	4.86518	5.14488	4.87608	5.04644	5.20491	5.63086	5.04326	5.97563	4.90175	5.78027	5.3095	4.87982	5.28404	5.39224	5.50349	6.70141	6.4023	6.37308	4.92557	6.2487	5.80266	6.08217	6.63152	5.65255	5.58175	5.88594
PSPTO_0127-alginate biosynthesis regulatory protein AlgR	8.33933	8.16057	7.47896	7.33825	7.62127	7.79251	7.92674	7.82207	7.34244	7.74676	7.53265	7.55986	7.84576	7.74194	8.14174	7.38501	7.49028	7.09284	7.70267	7.16309	7.68116	7.89986	7.66831	8.40511	7.64101	7.69067	8.18818	7.59103	7.65978	7.73995	7.88334	7.20875	7.43714	7.79303	7.53422	7.78302	7.23823	7.70754	7.22247	7.5129	7.69924	7.60655	7.58746	7.71327	7.36455	7.71143	7.75601	7.44855	7.83525	7.50237	8.08317	7.83552	7.59732	7.65333	7.71951	8.27496	7.71536	7.53264	7.78324	7.65992	7.42353	7.7242	7.72822	8.09818	7.53882	7.59461	8.19585	7.70866	7.94719	7.75878	8.19438	7.3893	7.64888	7.76658	7.74129	8.08742	8.53036	8.59004	8.67351	8.11354	8.90487	8.30138	8.09244	8.37082	7.0237	7.59172	7.25225	7.29533	7.64959	7.48715	6.7373	6.67655	7.57607	7.50324	6.29304	6.7255	6.64002	6.94466	7.93255	8.07144	7.87241	7.83562	8.41867	7.78174	8.16874	7.97998	7.82639	7.86979	8.4147	8.38342	7.45513	7.68285	7.98511	8.46879	8.30321	8.19541	8.13468	8.60246	8.27202	8.24708	8.14285	8.66211	8.56935	8.13385	7.88451
PSPTO_0128-porphobilinogen deaminase	5.92904	7.2103	6.79659	7.29681	7.02403	6.93304	6.96364	7.07325	7.05084	7.2331	7.15338	7.25548	7.31702	7.11153	6.61572	6.9208	7.05078	5.97085	6.66364	6.88644	7.03	7.24992	6.95015	6.54924	7.12965	7.29279	7.06296	6.82919	7.36695	7.08622	7.38107	7.45985	7.44797	7.33342	7.09269	7.31545	7.20916	7.30255	7.17771	7.16279	7.14678	7.62735	7.5207	7.26126	7.44197	7.84814	7.18081	6.9284	7.25382	7.42275	7.88675	6.99213	7.24176	7.32144	7.73228	7.23386	7.33747	7.15103	7.23348	7.32453	7.15994	7.41005	7.5159	7.31476	7.56443	7.24129	7.30147	7.33039	7.20767	7.51988	7.43658	7.06434	7.16194	7.67573	7.22575	7.47888	6.27371	6.24889	6.12025	6.44728	7.92149	6.89841	6.67073	7.14946	6.23294	6.30664	6.40618	6.29727	6.59761	7.021	6.67487	6.43299	6.90631	6.7088	6.79522	6.50649	6.77527	6.25278	7.33868	7.25186	7.13965	7.74065	7.21118	7.22503	7.6209	7.46501	7.30747	7.41297	7.66082	7.72538	7.2322	7.43186	7.46564	7.12765	6.33156	6.24435	5.9452	5.96305	6.08381	6.02442	5.87026	4.30959	6.59084	5.72985	6.00685
PSPTO_0129-uroporphyrinogen-III synthase	6.47119	6.57354	5.75387	5.94434	6.36701	6.31752	6.5241	5.8996	5.37046	5.64814	6.34684	6.32124	6.86064	6.10815	6.69702	6.36193	5.84075	4.31635	6.08777	6.28377	6.11525	6.06611	6.73856	7.24498	5.92847	6.35943	6.45919	6.42362	6.08759	6.62012	6.55113	6.42722	6.19835	6.65495	5.82076	6.56616	6.52741	6.27833	6.23429	6.31479	6.23302	6.76274	6.39248	6.15495	6.34004	6.2347	6.12281	6.20872	6.56682	6.3749	6.20927	6.21944	6.56243	6.29792	6.80055	6.89889	6.59512	6.51041	6.36081	6.90561	6.50786	7.14661	7.10249	7.37606	6.71305	6.91386	6.58999	6.77893	6.6807	6.48528	6.58257	5.70393	6.37634	6.23593	5.36413	6.09817	6.99999	6.02247	6.8821	6.31604	6.44265	6.83282	5.82274	7.11302	6.62155	6.67765	6.92701	6.8549	6.43786	6.94123	6.60217	6.52921	6.92512	6.58357	6.46475	6.62949	6.60413	6.5922	6.85172	6.01126	6.79791	6.62955	7.21118	6.3066	7.40571	6.62822	6.67224	6.99881	7.87495	7.69474	7.01294	7.08487	6.92336	7.34949	6.45406	6.51107	6.35967	7.18544	6.14282	6.20991	6.21168	6.9285	6.49896	6.50844	6.16638
PSPTO_0130-uroporphyrin-III C-methyltransferase	8.05615	8.39983	8.05676	8.16337	8.03508	8.56336	7.91171	7.80067	7.96157	8.33384	7.96589	8.30568	8.2695	8.19202	8.00019	7.98096	7.96547	8.05732	8.02992	8.00822	8.26239	7.91685	8.16729	7.89933	8.06645	8.40122	8.16747	7.61768	8.12368	8.24512	7.94612	8.03711	8.23476	8.46185	7.80651	8.5825	8.02332	8.31292	8.15568	8.00597	8.18688	8.05331	8.00657	8.68318	8.22185	8.1999	8.01232	7.98146	8.34116	7.91692	8.43322	8.37665	8.3827	8.10043	8.40425	8.23936	7.95063	8.00286	8.19889	8.50092	8.22728	8.42729	8.4584	9.1416	8.41212	8.49473	8.15775	8.36073	8.25022	8.02278	8.94984	8.10181	8.2458	8.01973	8.10987	8.15764	7.90662	7.97697	7.82551	8.03224	8.14545	7.2892	8.69283	8.15842	8.05822	8.08161	8.0914	8.12601	8.07806	8.5894	8.21908	8.0722	8.54295	8.38207	8.23699	8.04103	8.32318	7.85297	8.62732	8.38772	8.32407	8.48322	8.96569	8.31601	9.08789	8.41388	8.77157	8.74789	9.45641	9.42524	8.80961	8.8214	9.26491	9.53955	7.35809	7.49183	7.28806	7.75446	7.23927	7.27375	7.19824	8.16045	7.53603	7.44197	7.26739
PSPTO_0131-hemY protein	8.22027	7.45223	7.82126	7.45589	7.83595	7.41353	7.3677	7.74574	7.39794	7.35484	8.00648	7.41122	8.04127	7.8512	7.70124	7.71557	8.04612	7.61131	7.69077	7.83672	7.88078	8.1285	7.62509	7.83412	7.69772	7.66505	7.46486	7.59774	7.71431	7.71461	7.26548	7.8668	7.59159	7.80743	7.46738	7.78634	7.65955	7.50258	7.5542	7.77334	7.94737	8.03008	7.99543	8.1507	7.63016	7.6028	7.35704	7.74795	7.74469	7.5216	7.04265	7.58703	7.79917	7.91857	8.23216	7.69115	6.89148	7.55018	7.85515	7.93491	7.86837	8.1769	8.36897	8.04109	7.82676	7.85286	7.60276	7.88601	8.05779	7.96369	8.1988	7.61342	7.92732	7.71537	7.6432	7.78426	7.43993	7.88142	7.02296	8.07347	8.08774	7.55631	6.5597	7.61834	7.76872	7.85447	7.79365	8.03616	8.0385	8.05757	8.12881	8.13471	8.36832	8.26459	8.03696	7.99119	8.07835	7.98553	8.24583	7.73211	8.09975	8.08795	7.96876	8.27799	8.67806	8.42218	8.01731	8.21023	8.56832	8.63815	8.1921	8.25141	8.49731	8.33449	6.9194	7.00898	6.98612	6.86747	6.83277	7.22158	7.00387	7.2836	7.2088	7.11377	7.06285
PSPTO_0132-DsbB family protein	3.55558	3.13872	2.32564	2.58846	3.44644	-0.45066	2.65621	2.54373	2.40698	2.24214	3.73285	0.399993	2.1018	3.23142	1.94776	3.52321	1.35962	-0.438538	2.86235	2.88252	3.35444	3.52242	3.30212	0.399489	-1.16956	3.18459	3.50025	1.16812	2.65336	2.15015	3.3722	3.81368	3.33877	2.47544	2.93575	2.77802	3.87618	2.61645	2.91572	1.90945	2.9288	3.54504	1.12059	3.01858	1.71405	2.38075	3.03375	1.79164	2.97159	2.60513	2.96911	2.55779	2.20992	1.73314	2.84433	1.48055	3.50901	2.63892	3.54022	1.75118	1.58503	3.30204	2.58761	3.13274	1.26628	2.2822	-0.116383	2.2267	2.29757	4.04671	2.75475	0.49448	2.16459	3.53367	0.00657738	1.76189	3.79756	3.01301	3.18166	4.24565	4.05799	4.57648	0.330885	1.30935	3.39298	3.25057	2.75256	3.58712	2.45466	3.09993	2.3983	2.31198	3.42781	3.97294	2.97646	3.38311	2.61499	3.80288	3.42412	3.32676	0.621322	2.57946	2.41417	3.12149	3.11061	2.14709	2.49616	2.54977	3.01697	3.77749	2.35144	3.57217	2.05437	2.83255	3.36739	2.24605	2.99156	3.84757	3.97434	3.34101	2.92451	1.50224	3.27261	2.48778	2.70065
PSPTO_0134-transcriptional regulator AlgQ	8.72186	7.84816	7.46459	7.29154	7.17825	7.90249	8.14806	7.40644	7.75039	7.54227	7.32658	7.59573	7.8695	8.36638	8.16642	7.35415	7.51747	6.06926	7.68478	7.61399	7.82403	7.54034	7.55444	8.74378	7.64742	7.52306	8.15584	7.72578	7.61198	8.01693	7.91333	7.75854	7.92179	7.72791	7.64511	7.50089	7.82679	7.64325	7.5888	7.53255	7.63059	7.64785	7.65127	7.80626	7.96052	7.92033	7.87663	7.84198	7.62531	7.475	7.52808	8.22043	7.59732	7.87836	7.34036	7.69572	7.36303	7.8052	7.84105	7.44948	7.77046	7.61514	7.69973	7.75191	7.18239	7.76729	7.76539	8.00806	7.4808	8.0131	7.922	7.36484	7.65645	7.56148	6.92544	7.68313	8.17215	8.47761	8.00608	8.36666	8.27177	7.18792	8.2074	8.06233	9.06163	9.02166	9.27642	8.89953	8.61191	8.41784	8.31318	8.75492	8.36373	8.55513	8.28632	8.34866	7.56172	8.1832	7.5649	7.25186	7.47515	7.63144	7.03476	7.11719	7.594	7.52792	7.78156	7.94027	8.09771	8.04983	7.84329	8.05626	7.89287	7.75705	8.52792	8.49291	8.783	8.93031	8.46937	8.38095	8.64203	8.86856	8.82089	8.57033	8.46164
PSPTO_0135-FKBP-type peptidyl-prolyl cis-trans isomerase	6.99097	6.86474	6.50027	6.25684	6.59661	5.77816	6.5241	6.34617	6.56079	6.79058	6.38092	6.7327	6.30402	6.4449	6.25058	6.94861	6.95058	6.83759	7.52644	6.86279	7.07933	7.36269	6.39572	7.1939	6.83606	6.64805	6.40518	6.95994	7.37738	6.39317	6.4822	6.89093	7.2143	6.47183	6.80492	6.85285	7.07056	6.58783	6.94684	7.1189	6.96141	7.00447	6.81345	6.95176	7.24483	6.89411	6.62098	7.09043	6.7034	6.73276	6.3115	6.49097	6.43598	6.88964	6.91696	6.5903	6.41742	6.78682	7.24066	7.13022	7.33695	6.68258	6.74922	6.46773	6.54598	6.22903	6.7147	7.00604	6.50443	6.81001	7.21855	6.27584	6.65078	7.14403	6.97236	7.30415	6.90017	7.25292	6.72598	6.87792	5.53192	7.02127	4.97474	6.59476	7.46909	7.14332	7.46239	7.32219	7.63788	7.60478	7.51179	7.62667	7.4212	7.57079	7.39899	7.30562	7.344	7.60575	6.29596	6.5565	6.973	6.80074	7.05803	6.91405	6.82268	7.38231	6.93015	7.26473	6.60824	6.74296	7.08145	7.0316	6.74863	7.08845	6.81204	6.95172	7.08921	6.29235	6.64957	6.72281	7.24987	7.05683	6.89109	6.60112	7.1656
PSPTO_0136-alginate regulatory protein AlgR3	10.6593	10.4243	9.54935	9.77121	9.57278	10.2385	9.99784	9.7555	9.54244	9.74199	9.57313	9.40506	9.81783	9.94472	10.7964	9.37416	9.38162	10.2919	9.89318	9.89375	9.73641	9.81152	10.0342	10.5782	9.59448	9.8485	10.6348	9.89944	9.87068	9.84049	10.2436	9.48611	9.80506	9.39906	9.75345	9.45723	10.0039	9.56965	9.98306	9.41081	9.32989	9.181	8.89058	9.33864	9.63886	9.80452	9.98245	9.87379	9.24052	9.5335	9.65045	9.99816	9.78302	9.18068	8.99761	9.6222	9.84035	9.47526	9.76157	9.09718	9.37438	8.74296	8.39051	9.08199	9.59892	9.09969	10.0946	8.84254	8.83051	9.59806	9.46165	9.65183	9.63794	9.27668	10.2001	10.1533	10.4819	10.8173	10.3415	10.7848	10.4057	10.6281	10.3956	10.4361	9.38666	9.15687	8.65263	8.96916	9.30664	9.71191	9.2366	9.52727	9.87962	9.28652	9.03936	8.77472	8.51707	9.03031	8.93381	9.3084	8.90518	8.95752	8.46293	8.98066	8.56138	8.66891	9.42963	9.67959	9.38099	9.31034	9.14985	9.25043	9.29913	9.43715	9.20076	9.32488	9.0214	11.2332	9.95533	10.119	8.78935	10.5218	10.4928	10.1629	9.09606
PSPTO_0137-hypothetical protein	3.26608	3.26704	2.4861	2.28361	1.53217	3.94166	3.5042	3.64326	3.25498	2.24214	2.62323	2.16553	1.25381	2.76575	3.25442	2.76137	2.879	3.46835	3.02282	2.0594	3.88495	3.05464	2.32288	3.20684	3.4743	3.09295	3.71843	1.65355	1.96148	-1.21908	2.89488	4.02781	3.13946	2.07951	2.93575	3.06752	3.54497	2.91343	2.91572	2.64641	2.2151	3.45484	2.94656	2.91549	2.65747	3.14858	3.23657	2.41967	2.79651	2.81925	0.81383	4.41405	4.04642	2.81114	0.642695	0.852515	2.57612	4.13369	3.22988	1.75118	3.27309	2.98888	2.25319	-0.326689	2.32073	3.7067	3.007	3.04982	3.34488	2.12071	3.89226	3.66441	2.16459	3.38429	3.46601	3.83228	-1.48785	3.80947	1.59669	4.73107	4.79495	1.40656	3.13824	3.14586	3.43095	3.10247	2.90728	2.88352	1.40021	1.15239	1.46541	-0.00995106	-1.92974	2.1985	2.12847	1.46884	1.67158	1.94228	1.95019	-1.06555	2.7368	2.91388	0.0922426	1.0511	2.0326	-1.02283	0.380684	3.34623	3.52393	2.96035	1.82093	2.96211	2.97191	-1.41538	3.13372	3.05729	2.99156	6.1695	4.23521	3.34101	2.27636	1.50224	3.11649	2.69423	2.1585
PSPTO_0138-ABC transporter ATP-binding protein	9.2835	8.94667	9.1413	9.4553	9.24166	8.66568	8.92299	9.23156	9.09348	9.29308	9.32877	9.24109	9.23604	9.19122	9.00076	8.97336	9.42607	9.26709	9.56034	9.2711	9.13346	9.28918	9.24446	9.11717	9.14898	9.29889	8.76283	9.17599	9.2261	9.44891	8.80601	9.13128	9.24333	9.44399	9.17569	9.45619	9.21191	9.28928	9.18512	9.34883	9.45885	9.21231	9.26061	9.34113	9.46843	9.45872	9.04687	9.44139	9.50809	9.28714	9.3024	8.89887	9.12537	9.17332	9.56573	9.28297	9.10206	9.20878	9.25579	9.35395	9.30004	9.28822	9.59961	9.10307	9.16436	9.31447	8.92606	9.03505	9.34706	9.20179	9.27098	9.19145	9.05226	9.44174	8.42021	9.00029	8.4736	8.3594	8.71563	8.43151	8.49539	7.55631	7.20125	7.6492	8.33346	8.17726	8.13903	8.0128	8.85775	9.09575	9.38048	8.87575	9.07377	8.59353	9.12621	8.68652	8.61589	8.61248	9.29892	9.63402	9.48448	9.55126	9.4781	9.39717	9.24962	9.46601	9.06134	9.03231	8.98457	8.86838	9.09705	9.01454	8.95456	9.18174	7.20995	7.63643	7.32647	7.8172	7.5517	7.33948	7.69055	7.84209	7.47304	7.6422	7.73871
PSPTO_0139-hypothetical protein	6.78265	6.15124	6.17481	6.45824	6.40538	6.0885	6.21692	6.17932	6.38884	6.6884	6.01192	6.65171	6.03691	5.90482	5.74968	6.26571	6.36262	6.63828	6.90932	6.53389	6.10576	5.8532	6.79907	6.0142	6.63134	6.15374	5.79843	6.3138	6.26666	6.25395	5.68598	6.82088	6.54948	6.62924	6.78568	6.12642	6.7149	6.70875	6.25433	6.49727	6.41987	6.46065	6.58894	6.59939	6.59481	5.58493	5.52983	6.41436	6.36195	6.10593	6.62353	5.87473	6.62173	6.41496	6.45519	5.97428	5.84914	6.47411	6.20807	6.64693	6.68657	6.32386	6.34801	6.27322	5.93653	6.37857	5.67989	6.75026	6.22989	6.76456	5.94589	6.90387	6.49076	6.43265	6.38162	6.12646	3.26704	6.14878	3.91862	6.01118	5.93246	5.31345	4.7232	4.61052	5.95533	6.09759	5.75596	5.80408	6.59155	6.45878	6.81011	6.97873	5.77762	6.67509	7.17286	6.53327	7.28175	6.93991	6.56816	6.40205	6.42006	6.47797	6.6314	6.51708	6.08185	6.89006	6.82363	6.76536	6.81889	6.44455	6.67891	6.70854	6.85599	6.55617	5.35725	5.73002	5.55021	5.20121	5.7074	5.82905	5.67991	6.14609	5.72192	5.94721	5.88211
PSPTO_0140-homoserine/homoserine lactone efflux protein	6.63531	5.62534	5.35711	5.43455	5.55283	5.73916	5.08917	5.27035	4.83994	4.96461	4.56512	4.89824	5.76898	5.66806	5.27726	5.31462	5.18744	5.4922	6.20952	5.25378	5.63737	5.80839	6.36101	5.89134	5.4598	5.72827	5.3034	5.92301	5.37998	5.56664	5.09897	5.14711	5.6607	5.26621	5.4814	5.57002	5.33224	5.19452	5.25101	6.02096	5.44776	6.1227	5.68907	5.62821	5.52931	5.56791	5.549	6.09376	5.02222	5.49265	6.20927	5.8031	5.23545	5.38339	5.7554	4.97051	4.89805	5.32924	5.50489	5.23065	5.53405	5.65184	6.33325	4.2381	5.97098	5.4689	5.15841	6.21975	5.3332	4.55367	5.3236	5.24937	5.2963	5.74759	5.43284	5.16788	5.75056	5.82036	6.12025	6.17165	6.09752	4.21391	5.82274	5.21624	6.70138	6.69068	6.67389	6.30498	6.93099	6.38396	6.93967	7.26617	6.78793	6.90767	6.89753	6.77683	7.30876	6.94939	5.94013	5.59266	5.34014	5.6028	5.3017	5.10421	5.60414	5.84753	6.21357	6.06339	5.92891	5.60145	5.70628	5.95259	5.57094	5.66144	5.28056	5.62404	5.63054	6.29235	5.63525	5.67268	5.22986	5.89456	5.62383	5.29513	4.81345
PSPTO_0141-lead uptake protein	6.63531	6.20029	6.4131	6.72362	6.74761	6.0885	5.69183	6.60674	6.528	6.54957	6.68364	6.58982	6.87244	6.77858	5.92384	6.86352	6.8256	7.19809	7.23842	6.80604	7.07933	7.08689	7.09898	6.58931	6.84725	6.3145	6.316	6.53968	6.81179	6.74478	6.2083	6.90454	6.89633	6.69267	6.5552	6.64884	6.61868	6.30415	6.23429	7.19485	7.13158	6.96417	7.21767	6.63228	7.0931	6.76562	6.05737	6.95059	6.63347	6.40835	5.49906	5.82393	6.29738	6.73814	6.94648	6.74402	5.50327	6.16817	6.46254	5.78545	6.14981	6.21595	6.34801	5.41927	5.91899	5.23395	5.26114	6.55417	6.12539	5.9886	6.00773	5.85203	5.75661	6.75522	6.77476	6.80628	5.86088	5.55949	6.55089	4.73107	6.01735	4.21391	5.28508	6.15305	7.96426	7.74007	7.74488	7.94776	6.72491	7.021	7.33914	7.42468	6.621	6.72865	7.32224	6.82097	7.61319	6.84156	5.43847	6.5855	6.36728	6.99548	6.43209	6.71217	6.08185	7.02702	6.74409	6.88304	5.84585	6.26152	7.02169	7.33257	5.54266	5.55041	6.18626	6.08228	6.29071	5.43253	6.61247	6.36826	6.24231	6.45643	6.2493	5.79856	6.45618
PSPTO_0142-hypothetical protein	2.90351	1.79992	1.6976	-1.80385	-0.583304	-0.45066	1.91924	1.85185	0.0850562	-0.0797838	-0.0397383	-1.92193	3.57573	2.897	1.7873	2.1447	1.54019	1.14642	0.359854	2.88252	1.32201	1.58752	2.40305	2.72142	1.15237	1.06911	1.34498	0.431158	2.9049	0.655385	2.26685	0.754791	2.6325	2.35514	2.22948	2.11059	2.05021	1.73509	2.24434	2.9434	1.27169	2.74857	1.3616	-0.254437	0.820967	-2.8287	0.475754	1.79164	1.54275	2.35359	-2.6456	0.869734	0.987523	1.73314	1.12812	1.48055	2.48592	1.98684	2.04545	-0.3643	1.22246	1.40392	-2.27037	-1.91165	1.95816	2.2822	2.56812	1.33362	1.56061	1.38374	-1.15214	2.07944	-0.337908	1.50982	2.32851	-0.56004	4.3948	2.85254	3.18166	1.92372	3.69542	1.40656	0.330885	-1.498	5.1008	4.90424	5.20951	4.72002	3.80829	3.47432	3.67841	3.15997	1.97715	4.1404	3.57913	3.32299	2.92533	2.33821	-1.21974	1.25638	0.621322	2.57946	1.67721	2.1886	2.56312	0.562131	2.88318	2.54977	-1.23096	0.88996	0.972928	2.17362	-1.11556	-1.41538	3.59171	3.71781	3.64994	0.677644	2.22432	2.74377	3.42944	1.50224	3.8201	-1.21266	3.65652
PSPTO_0144-oligopeptidase A	8.58399	8.69473	7.82501	7.97587	7.83595	8.47712	8.27092	8.08067	8.40247	8.05464	7.56265	7.9407	7.88122	7.93377	8.62242	7.91905	7.79592	8.44716	8.63132	7.92692	8.21903	8.0363	8.10574	8.31238	8.01779	8.00378	8.44683	8.35992	8.1081	8.09607	8.33033	7.82446	8.19032	7.41842	8.00808	7.51298	8.12799	7.76678	7.90414	7.8129	7.61701	7.86915	7.46368	8.11043	8.26035	8.1493	8.2622	8.33643	7.67362	7.90232	7.99012	8.31176	8.45513	7.71042	7.45262	8.34364	8.2774	7.62657	8.31564	7.89152	7.90093	7.81947	7.68237	8.06133	8.28438	7.79416	8.20232	7.91643	7.86844	8.07955	8.09816	7.96209	8.10365	7.80628	8.10987	7.99838	9.63434	9.45245	9.84936	9.30742	9.13124	8.27692	8.5645	8.77696	8.55702	8.34526	8.01828	8.15191	8.02282	8.29778	8.35139	8.24271	8.26132	8.14163	8.0655	8.32778	8.16466	8.18721	7.73155	7.5005	7.42438	7.62005	7.57606	7.60262	7.45139	7.62463	7.84829	8.1268	8.02407	7.96678	7.89655	8.09573	7.78229	8.07848	8.4765	8.55121	8.52153	8.72749	8.41175	8.35848	8.49769	9.47378	8.468	8.52712	8.29823
PSPTO_0145-hypothetical protein	7.80351	7.094	6.91413	6.93424	6.80615	7.46223	7.32296	6.86909	6.95542	6.54957	6.62796	6.27282	7.00691	6.69085	7.66994	7.26848	7.02069	7.93215	7.917	7.16309	6.98929	7.47016	7.58699	6.90728	6.75525	6.66007	6.74041	7.46458	7.42343	7.05859	7.13385	7.02158	7.16921	6.63571	6.89743	7.03715	6.99592	6.73746	7.08378	7.20188	7.13158	7.02028	7.11031	6.95826	6.95906	7.15572	7.23804	7.92279	7.09734	7.07241	7.33311	6.99672	6.83719	7.09849	7.11843	7.66104	7.00949	7.21841	6.94797	7.03658	7.19318	7.2414	7.08057	6.64677	6.22762	6.96797	6.89484	6.79773	6.77006	6.42814	7.08148	7.12384	7.03423	6.92711	7.55347	7.76639	7.79987	8.05279	7.74644	7.53843	8.12647	7.59638	8.44463	8.30452	8.69701	8.47892	8.38603	8.79521	8.5523	8.54103	8.32	8.37807	8.3729	8.28037	8.25362	7.98878	7.74097	8.34271	6.77462	7.16807	7.16048	6.75287	6.46728	7.29523	7.30147	7.46501	7.22617	7.32698	6.93395	7.08767	7.29125	7.27261	7.53908	7.57614	7.24339	7.20726	7.46749	8.12886	7.48713	7.20488	7.32075	8.51347	7.21362	7.02096	7.2993
PSPTO_0147-hypothetical protein	5.30561	5.58897	6.23253	6.32027	6.31957	5.85312	5.37867	5.66711	6.4601	5.27777	5.63269	6.42236	4.71324	5.49238	5.29229	6.45213	6.03393	6.55015	7.19696	6.35331	6.12468	6.47447	6.24072	5.60894	6.23132	5.58428	4.70572	6.42362	6.31089	6.14724	5.36712	6.20325	6.40138	6.34333	6.36957	6.00612	6.37868	6.55594	6.3629	6.22794	6.26821	6.75331	6.34416	6.59939	6.60233	5.91613	5.93882	7.1037	6.41596	5.73606	6.07208	5.48771	5.8455	5.98107	5.9861	6.54537	5.94536	5.89373	5.88064	6.56249	6.29162	6.20658	6.38426	6.6391	6.02937	6.07319	5.67245	6.13359	5.92206	5.82115	4.95639	6.42522	6.3298	6.38101	5.93731	5.16788	5.01995	4.83117	5.29713	4.73107	5.13599	6.05042	4.23778	5.07186	8.16205	7.6923	8.15328	8.20235	8.60139	8.46528	8.99679	9.13725	8.57309	8.79528	8.64048	8.67303	8.93186	8.8724	6.58116	6.45015	6.40268	6.05026	6.15833	6.3365	5.93949	5.96585	6.46106	6.42596	5.80246	6.08373	6.46478	6.47574	5.57094	6.05223	5.75263	5.92964	6.06979	6.23223	6.16577	5.81151	6.16009	6.25713	5.83896	5.96725	6.38224
PSPTO_0148-oligopeptide transporter	0.096152	3.8622	1.93861	1.65558	2.87613	1.87127	2.65621	0.958767	2.89241	2.72757	2.07574	0.88542	2.96162	3.23142	2.34369	1.40773	3.33537	3.46835	3.29845	2.88252	2.11051	2.62934	1.28106	3.85892	3.22276	3.9824	1.97301	2.54663	3.75289	2.05393	3.33098	1.97718	2.90813	2.87598	2.22948	3.44939	2.67824	1.1876	1.39635	2.72658	2.85665	3.25553	2.41605	3.28988	1.71405	-0.0213448	2.73209	3.19019	3.26857	1.4207	-2.6456	3.19166	2.86199	3.4212	-0.0942707	2.52237	1.77966	2.63892	3.10958	1.75118	2.66303	1.64492	0.899552	2.48067	3.54312	-1.96573	4.31467	2.61373	2.783	-0.201221	-1.15214	3.30184	2.72099	2.35782	1.59154	1.76189	-1.48785	4.69582	1.59669	5.09364	3.69542	1.40656	0.330885	1.30935	3.98434	4.6612	4.24381	3.86276	3.42769	4.64882	4.38102	3.69049	3.74268	3.07986	4.05446	4.48264	4.7126	4.32371	2.68715	2.39388	0.621322	3.18519	2.41417	2.1886	2.32211	1.2991	3.84012	2.3893	3.2926	3.21189	-1.349	4.44211	2.05437	-1.41538	5.19957	4.96522	4.97847	5.20121	5.11656	5.13784	5.0144	5.75017	4.64542	5.23028	4.61563
PSPTO_0149-hypothetical protein	6.5391	6.50362	6.32032	6.45824	6.96359	6.60462	6.4428	7.00628	7.07374	7.01825	7.04418	6.71831	6.13155	6.45559	6.74696	6.98264	6.77691	6.38164	6.5096	6.94768	6.52436	6.7785	6.60934	6.77453	6.31426	6.51757	6.533	6.59439	6.72456	6.6656	6.77128	6.51856	6.58914	6.8456	6.64333	6.69908	6.7657	6.78408	6.69158	6.77216	6.97851	6.91427	6.86818	6.63228	6.74493	6.24544	6.31426	6.79573	6.62695	6.67895	6.60943	6.31083	6.65995	7.21785	6.88682	6.69	6.40517	6.04985	6.65748	6.43875	6.60986	6.76147	6.66332	6.91807	6.57427	6.77911	6.20297	7.17372	6.89451	6.48528	6.72438	7.12384	6.82196	6.75522	7.26397	7.01739	6.35136	7.04585	6.35158	6.31604	7.73355	6.45095	7.2257	6.97367	7.02059	6.73537	6.70588	6.76266	7.08131	7.17476	7.22757	7.50575	7.34405	7.18659	7.2131	7.05611	6.98516	7.06722	7.10669	6.9288	6.7017	6.79399	6.6621	6.85329	6.92337	6.42838	7.19233	6.91286	6.90346	7.11106	6.9953	7.31781	6.99819	6.47337	6.69336	7.01898	7.20617	7.57246	6.55279	7.13256	7.05967	7.56833	7.22322	7.11377	7.00245
PSPTO_0150-lipoprotein	0.096152	2.35631	3.66444	2.95103	3.55965	-0.45066	1.91924	2.39934	0.0850562	1.50518	3.73285	2.83295	2.30111	2.4609	3.4812	2.88166	3.12516	4.08502	2.86235	2.0594	3.5905	3.43079	-2.8064	2.72142	2.73733	3.18459	1.58598	2.30563	3.54644	2.75054	2.71431	3.25729	2.90813	2.96087	2.37387	2.88111	3.94833	2.84472	3.55555	2.04069	1.03068	1.308	2.70556	3.446	2.53717	1.41923	3.03375	2.03265	2.09024	2.91547	2.96911	3.2544	2.20992	2.26365	3.36516	3.06551	2.48592	3.08638	3.63042	1.51017	2.50257	2.03195	2.85891	2.7322	2.08941	3.86716	3.007	2.61373	3.14557	2.12071	3.24018	3.30184	3.36253	1.30337	3.70702	2.24731	3.86971	3.01301	3.18166	1.92372	0.888063	1.40656	4.85445	2.20244	2.37362	3.10247	3.13316	3.03964	2.74416	4.72008	3.93672	4.23798	4.41011	4.17939	3.77616	3.54976	3.64356	3.42228	1.10219	2.84134	1.35829	2.91388	2.41417	2.42961	0.44764	-1.02283	1.96565	1.76127	2.67593	3.32292	2.35144	1.88411	3.83864	2.67209	4.02681	2.5405	2.44941	2.99957	2.67178	2.74377	3.39018	1.50224	3.71513	3.43119	3.19597
PSPTO_0151-hypothetical protein	4.48847	5.06118	4.3467	3.86857	4.59992	4.83474	5.28848	4.97159	3.99195	5.20562	5.36398	4.05535	4.38034	4.97335	4.99446	4.3039	4.95258	5.17617	4.70563	3.71651	4.30553	3.68988	4.5773	3.56941	4.80772	4.61343	4.32849	5.18605	4.94754	4.64716	4.23368	4.21422	3.87643	4.51808	5.05837	4.0455	4.61314	4.30734	4.56627	4.50582	3.83803	5.0705	4.37541	4.73046	5.19352	3.19367	4.68953	4.35458	3.6752	4.1511	3.89356	5.08351	4.89441	4.6293	3.67832	3.90088	4.40209	3.82334	3.94357	4.70895	4.60493	5.22061	5.35168	5.34574	4.84197	4.18402	4.49411	4.83004	4.54043	5.41349	3.89226	3.95391	4.87155	4.72187	5.29198	4.48435	6.37634	5.17447	5.98901	4.73107	4.34749	7.13448	7.09907	6.43864	4.56504	4.1968	3.65399	3.48215	4.51995	4.9744	5.3723	4.38237	4.94062	5.31689	4.79143	3.99722	4.07966	2.82364	4.88879	3.88864	4.65107	4.62576	4.6158	4.919	4.9712	3.83515	4.81809	4.93119	4.44146	5.28228	4.67337	3.75858	4.31071	5.37904	4.80085	4.62142	4.44307	3.84757	4.61455	4.35318	4.52768	6.9285	4.55706	3.54222	4.3086
PSPTO_0152-osmotically inducible protein	7.19418	6.78123	6.47179	6.32027	6.42792	7.79251	7.88117	7.13155	7.18309	6.9089	7.0653	6.47467	6.30402	6.83696	7.70406	6.13867	6.40402	6.6804	6.58867	6.63042	6.67957	6.87292	6.43915	6.93865	6.94418	6.23636	7.22317	7.17262	6.43597	6.78654	6.70022	6.389	6.54948	6.14899	6.14646	6.84649	6.97015	6.37286	6.6058	6.13552	6.43233	6.52855	6.37884	6.89869	6.66825	6.50892	7.23804	7.0703	6.42351	6.31442	6.53679	7.12397	7.35093	6.6665	6.44489	7.11589	7.28494	7.30361	6.89436	6.66912	7.1051	7.87374	7.27072	7.90053	7.64399	7.70139	7.88764	7.45404	7.05246	7.49227	7.67123	6.97021	7.05154	7.01867	6.94909	7.29171	8.24856	8.82982	8.46706	8.6919	7.51742	9.59143	10.3956	9.62547	6.64192	7.51324	6.60395	6.91662	6.38977	6.25793	4.94849	5.96733	5.76374	6.68866	5.38145	5.6076	5.30205	5.38784	7.33101	6.11436	6.74372	5.73538	7.72887	6.49072	7.72996	6.49287	6.17943	6.32974	7.57317	7.98799	5.76994	6.67419	7.47316	7.89068	7.76867	7.11525	7.32991	7.33586	7.52533	7.56034	7.17099	8.46802	7.32928	7.22613	6.19751
PSPTO_0153-luciferase family protein	6.47119	7.57819	7.30157	6.90005	7.37283	6.44416	6.60107	7.22019	7.05084	7.35484	7.0653	6.81616	6.82871	6.94708	6.48447	7.4594	7.26169	7.61131	7.62976	7.8608	8.13987	8.00884	6.40548	6.18085	7.56853	6.47737	6.36532	7.30972	7.806	5.70771	6.34916	7.34475	8.06229	6.67393	6.46939	6.8012	6.25611	7.13282	6.48098	6.65924	6.83099	6.98848	6.57105	6.68024	6.79169	6.54417	5.69385	7.27179	6.27276	6.11609	6.27624	6.21944	6.5215	6.49985	6.17252	6.26653	6.10537	6.54581	7.37066	6.74074	6.1362	6.70271	6.55299	6.61583	6.22762	6.77237	6.85598	6.82547	6.55559	6.85406	7.41392	6.7233	7.79994	7.06031	6.1151	6.31032	3.86971	6.44456	4.76662	6.01118	6.44265	2.99152	5.54034	5.85073	5.42626	6.41265	4.99618	6.035	5.74962	7.47174	5.80688	5.92079	6.57408	5.46627	5.94267	5.63258	5.77204	6.20611	6.87302	5.64869	5.7506	6.38233	7.10347	6.96279	7.28474	7.22983	6.69659	7.07992	6.68193	6.94741	7.20942	7.47906	6.93429	7.21762	5.53582	5.49255	5.24952	4.76511	5.78355	5.61318	5.89852	4.30959	5.81376	5.88537	5.68974
PSPTO_0154-hypothetical protein	6.78265	7.06339	4.80803	5.29418	5.80328	6.4197	6.70932	6.04015	5.75748	5.70158	5.99735	5.37269	5.74352	5.55335	6.76323	5.35675	5.01497	5.86524	5.07867	4.2897	5.06225	5.20741	5.51101	6.54924	5.05926	5.9792	6.70891	5.35399	4.8002	5.96744	6.38485	4.78454	5.23006	5.34728	4.77597	5.71661	4.7806	4.38198	5.00516	5.67195	5.17858	5.86697	5.40935	5.89531	5.271	4.46592	5.4907	5.45115	4.55656	5.42888	4.83821	6.42432	5.91035	5.68216	5.23963	5.9515	6.38035	5.15677	5.68405	5.16968	4.95426	6.57748	6.46095	6.75723	6.63998	5.79583	7.07485	6.90564	5.84189	5.15633	5.83655	5.53887	5.63937	6.22864	5.679	6.49524	6.4837	6.66595	6.72598	7.28127	7.29745	6.53584	6.9891	7.93036	6.63381	7.58127	6.96569	7.43547	5.62458	6.22156	5.76753	5.3476	6.73914	5.92212	5.11639	5.236	6.03183	5.06068	6.59404	5.20123	6.19623	5.29431	5.64683	5.13856	6.36252	4.81006	5.71458	5.63275	7.30431	7.67394	5.76994	5.83313	7.56744	7.01508	5.48079	5.34786	5.5561	2.26261	5.30405	5.00526	4.88622	4.96167	5.5341	5.60751	4.83736
PSPTO_0155-hypothetical protein	6.57189	6.87987	5.13299	4.02904	5.49707	6.29081	6.26502	6.05228	5.51132	5.59264	5.8429	4.92356	6.06459	5.88914	7.47956	5.45698	5.14622	5.79028	5.48914	4.14032	5.77547	5.42486	6.17944	7.1939	5.05926	6.52197	6.82512	5.47555	3.93347	5.72343	6.6921	5.79918	5.60374	4.79737	4.35659	5.33601	4.42366	4.87087	5.00516	4.81175	5.29234	5.37101	4.84107	5.78265	5.77516	5.88898	6.46822	5.27472	5.13693	4.85609	5.63517	6.90193	5.46865	5.57444	5.61539	6.6808	6.28995	5.71865	5.21538	5.74422	5.51314	6.9585	5.86405	6.6001	6.83497	6.11642	7.37662	6.0885	5.8745	6.0276	6.08627	5.85203	5.86503	5.83655	6.87694	7.18815	6.79293	6.95984	6.72598	6.7817	6.66942	6.53584	7.99622	7.63386	5.80441	7.27456	5.93453	5.97823	4.44124	4.17793	4.15573	5.03444	5.05894	5.80232	4.98976	4.53658	5.24726	4.89403	6.88355	5.37739	5.37621	5.42222	5.37764	5.84811	6.67646	5.96585	5.02454	5.42078	7.66082	7.95389	5.85067	5.6567	7.08902	7.44571	5.79334	4.70301	5.1518	5.53563	4.71131	4.49179	4.85773	6.14609	5.30009	5.01615	4.82943
PSPTO_0156-hypothetical protein	8.9385	8.83204	9.34474	9.38288	9.65629	10.1087	10.4519	9.81719	9.8582	9.88744	10.0015	9.50171	9.37793	9.38536	9.97392	9.82042	9.60976	9.94409	9.35515	9.65416	9.68555	9.74412	9.3563	9.09646	9.70619	9.4697	9.39185	9.79675	9.69931	9.43286	9.18499	9.81998	9.70819	9.38473	9.48389	10.0178	9.68551	9.62255	9.72278	9.657	9.8552	9.87297	9.67064	10.2398	9.91712	9.57245	9.90783	9.98281	9.74582	9.69047	9.64528	9.92893	10.1279	9.86528	10.032	9.75804	10.2311	10.0179	9.7912	10.1687	10.3949	11.1326	10.9414	10.8584	10.2099	10.8638	10.7426	10.6384	10.4904	10.3389	10.5012	10.3878	10.4724	10.1597	9.80909	10.3581	10.2939	10.6925	10.3944	10.7723	9.9622	12.0037	11.9976	11.6439	9.2373	9.60167	9.1439	9.62421	9.29736	8.70808	8.6417	8.25214	9.05681	8.71793	7.19599	8.3354	7.62398	8.69647	10.9316	9.63055	10.3645	9.74895	10.8312	10.2659	11.4441	9.85292	9.20193	9.49104	9.8358	10.3669	9.19113	8.68717	10.482	11.1538	9.09684	8.60062	8.74613	10.2418	9.21232	9.09725	8.34116	9.32879	9.01581	8.72838	8.06665
PSPTO_0157-trpBA operon transcriptional activator	4.61971	4.67824	5.13299	4.73531	5.53909	5.10393	5.54373	5.22823	5.03925	4.56407	5.11677	5.31647	4.83073	4.20633	4.26969	4.95205	4.88736	5.05331	4.44732	5.34765	5.1572	5.3266	4.62822	5.04335	5.09723	4.61343	4.78036	4.46091	5.10653	4.90331	4.06795	5.57922	5.58425	4.4315	5.10049	4.89349	5.27728	4.87087	5.25101	5.12446	5.3328	4.52301	5.11237	4.95502	5.25202	4.52003	5.28882	5.04645	5.35801	5.2374	4.78903	5.26205	5.13048	5.59664	5.06223	5.12779	5.49173	4.30877	5.15588	5.43444	5.28547	5.90449	5.14748	5.66578	5.34063	5.86082	5.42941	5.21276	5.15887	5.4712	5.58933	5.44868	4.79138	5.59729	5.29198	5.16788	4.34504	4.9549	4.40405	3.50868	4.79495	5.79888	6.11224	5.13136	4.21945	4.55123	4.58688	4.4957	4.14271	4.01746	4.27277	4.38237	4.29908	4.79606	4.15231	4.4549	3.94842	3.62509	6.05639	4.48904	4.919	4.71411	5.44979	4.8377	5.73304	4.53176	4.28757	4.53066	3.89832	4.79685	4.71709	4.3289	4.16985	4.99401	4.50244	4.57883	3.69334	5.20121	4.58081	4.46959	4.92107	3.0872	4.36225	3.17965	4.15216
PSPTO_0158-tryptophan synthase subunit beta	9.81896	9.38178	9.38219	9.33378	9.31101	9.84969	9.73302	9.25142	9.91001	9.88744	9.42447	9.36981	8.93235	9.17837	9.10657	9.20863	9.12206	9.89797	9.32082	9.66103	9.61538	9.35063	9.02609	8.96554	9.3725	8.94399	8.85349	9.39019	9.38063	9.03003	8.61209	9.17405	9.3937	9.4366	9.13066	9.59725	9.33477	9.4648	9.25308	9.0808	9.02606	8.92376	8.95176	9.40675	9.55519	9.22624	9.37629	9.60659	9.4538	9.40058	9.20732	9.01212	9.29889	9.22232	9.08978	9.08526	9.27277	9.09387	9.4197	9.37097	9.49526	9.05497	9.01214	9.62799	9.4481	9.52963	9.39622	9.05862	9.14474	9.38186	9.57663	9.42226	9.49445	9.23638	9.6009	9.33022	10.347	10.0649	10.2797	10.1952	9.95684	9.68733	10.0639	9.72177	7.98514	8.4543	7.81009	8.66937	7.57475	7.6511	7.3436	7.28467	7.52764	7.36208	7.32224	7.36272	6.99628	7.47408	9.45886	9.29749	9.37954	9.33841	9.6602	9.70287	9.6514	9.48991	8.98678	8.99271	9.30139	9.50981	8.93525	9.10758	9.16173	9.45422	8.6937	8.72423	8.17733	8.70555	8.5792	8.44776	8.35078	8.46802	8.70231	8.74879	8.44422
PSPTO_0159-tryptophan synthase subunit alpha	8.30072	8.76977	7.787	7.94602	8.27571	8.11539	8.42704	8.51883	8.25998	8.22856	8.25335	8.1455	8.34903	8.10645	8.10604	7.95377	8.09026	6.78063	7.32564	8.13539	8.21463	8.43301	7.85982	7.96173	8.38311	8.08034	7.95835	7.72578	8.19915	8.24784	8.01281	8.13272	8.30493	8.34432	7.9226	8.05241	8.03164	7.91238	7.8503	8.21844	8.02349	7.70277	7.85715	8.21453	8.17474	8.22455	7.77242	7.92653	8.10088	8.16217	8.27401	8.11872	8.19372	7.99576	8.11681	7.78002	8.04249	7.85545	8.34923	8.38724	7.99819	8.0146	8.05043	8.47313	8.23738	8.13362	8.22283	8.28282	8.18672	8.0324	8.63413	8.01018	7.98552	8.15272	8.27804	8.34384	8.80333	8.93876	8.9804	9.18111	8.77681	8.48338	8.29089	8.32696	6.79898	7.43024	6.55407	7.11398	6.68561	6.91109	6.41961	6.52921	7.35334	6.72206	6.33532	6.87431	6.71597	6.93515	8.45445	8.07655	8.27715	8.27386	8.1637	8.14491	8.32416	8.54132	8.21146	8.41167	8.62546	8.58623	8.30385	8.51993	8.54087	8.4032	6.9354	6.93493	6.50374	7.93503	6.72102	6.67511	6.76005	6.63152	7.27492	6.56212	6.60985
PSPTO_0161-hypothetical protein	4.34408	2.35631	4.30426	4.49993	4.33953	5.16405	5.08917	4.86566	4.47737	5.0495	4.10322	3.20735	3.6137	4.60226	4.6187	3.52321	3.43001	3.95378	3.90417	4.19185	4.05241	3.28141	4.52451	5.04335	4.18799	3.82043	4.91897	4.67909	3.98896	3.73511	4.04264	4.29911	3.13946	4.75045	4.45729	4.53092	4.65686	4.17366	4.89034	4.31155	4.33943	4.17307	4.75919	4.56999	4.61353	4.46592	5.09373	4.63599	4.50052	4.19009	3.89356	5.55156	5.13048	4.1178	4.38686	4.21326	5.42047	4.22388	4.41891	5.81229	5.70972	5.8693	5.95363	6.66955	5.21689	6.65998	6.17692	5.92714	4.22357	5.08418	4.7786	4.40137	4.94749	4.31718	4.86456	4.64941	5.94678	6.51327	5.68416	5.83061	5.84226	6.16145	4.23778	5.29642	3.04681	3.77566	3.43403	4.29339	3.48113	4.07296	1.91287	3.69049	4.37404	3.88131	2.97646	2.52329	3.64356	2.97976	5.99943	4.60687	5.05873	3.67061	4.95022	4.01457	6.54216	4.53176	4.00518	3.05673	5.07282	5.10719	2.35144	2.41463	5.29383	5.95094	5.23695	5.16559	4.83084	6.459	5.55061	5.21991	5.24093	5.20268	4.78163	4.89586	4.03297
PSPTO_0162-3-oxoadipate enol-lactone hydrolase family protein	7.87094	7.72787	7.77927	7.85614	7.56475	7.78296	7.64716	7.87763	8.16721	7.62758	7.63033	7.78715	7.19084	7.88321	7.41236	7.83958	7.62641	6.99609	7.43667	8.28229	8.0974	8.06515	6.69543	7.29431	7.71002	6.90537	7.37137	8.10122	7.84788	7.1516	7.45488	7.82446	7.59159	7.39573	7.79052	7.68669	7.92393	7.63564	7.88499	8.01797	7.79162	8.03397	7.83983	8.04477	8.13903	8.20953	7.95239	8.34483	7.99333	8.16217	7.57719	7.63497	7.68333	8.31977	8.15207	7.31046	8.01655	8.04058	8.06782	7.75982	8.29009	7.94589	7.69973	7.12452	7.55878	7.33119	7.14101	8.23535	7.89649	7.65053	7.67123	8.52239	8.25579	7.98123	8.71048	8.21804	6.94261	7.78467	7.08855	7.65164	6.72095	6.05042	7.67961	6.88138	7.57673	7.77107	7.67479	7.81358	7.03292	6.52991	7.1834	6.95583	6.84175	7.57445	7.49537	6.49972	6.15601	6.56164	7.23559	7.26088	7.36279	7.24325	7.21118	7.24093	7.11534	7.35655	8.34454	7.92572	7.96133	7.93654	7.96161	8.01568	7.87597	7.59305	8.33199	8.48139	8.4283	7.68887	7.89846	8.22075	8.46854	7.84209	8.31925	8.44733	8.53962
PSPTO_0163-hypothetical protein	3.79659	3.73482	3.85288	3.32543	3.258	-0.45066	3.5042	3.19581	4.17252	3.82711	4.04772	3.63265	3.01934	3.41783	3.76593	4.16855	3.60248	3.64892	4.70563	4.2897	3.53501	3.80383	4.01377	0.399489	4.03989	3.70138	3.3774	4.33805	4.19178	4.3355	3.41228	2.87027	3.24255	3.76232	3.91229	3.38068	3.80023	2.84472	3.04405	3.70695	3.12583	3.35863	4.23102	4.38942	3.50547	3.71046	3.99233	2.85577	3.45702	3.89201	3.58322	3.9666	2.20992	4.75304	3.36516	3.121	3.20415	2.87993	2.83395	3.66545	4.02981	3.61691	3.40205	4.53129	3.67437	3.86716	3.73447	4.19869	3.67609	1.38374	4.13326	3.95391	4.0995	3.71146	3.91347	3.83228	3.93842	3.51997	3.91862	1.92372	4.05799	5.107	3.50081	3.14586	4.32404	4.36875	4.30076	3.82032	4.83932	4.68489	4.51377	4.74494	4.09262	4.93926	4.24394	4.84521	4.31099	4.8133	4.39497	3.68933	3.68022	3.26536	3.79268	4.15544	3.50653	4.10645	4.15327	4.77757	3.2926	4.29595	4.14285	3.99959	2.97191	3.10818	4.59747	4.54604	4.45573	0.677644	4.21335	4.40088	4.37517	3.0872	4.43015	4.66998	4.15216
PSPTO_0164-LysR family transcriptional regulator	0.096152	4.18819	5.29346	4.79606	4.59992	3.45623	5.54373	4.59436	4.47737	4.6751	4.85103	3.85943	4.3356	4.3958	4.29975	3.7924	4.87058	4.69074	3.72909	5.04546	4.73295	4.98387	4.9283	3.56941	5.30617	4.976	4.29494	5.22123	4.19178	4.83258	4.32049	4.95119	3.87643	5.37848	4.4245	5.12116	4.3187	4.11652	4.47814	4.23138	4.55993	4.05523	4.20032	4.42739	4.16336	4.83664	4.88326	4.44073	4.83099	4.85609	5.03388	4.29972	5.18392	4.75304	4.47051	4.31195	4.7509	4.73408	4.36738	4.02802	4.71888	4.45228	3.83815	5.09958	4.1357	3.86716	4.79736	4.63479	3.51997	4.44263	4.73051	5.13834	4.92262	4.28943	4.86456	4.93181	4.06674	5.10493	4.76662	5.09364	5.13599	5.107	4.97474	4.69182	5.08898	5.2939	5.79613	5.25408	4.91894	5.28755	5.01721	5.3476	4.64011	4.93926	4.72937	5.13472	4.62935	5.631	3.42412	5.37739	4.86925	4.32269	5.3017	4.28376	5.30562	4.85981	4.72646	4.27912	4.60193	4.87181	4.32343	5.34354	4.86172	4.01089	5.98128	5.79658	5.75863	7.12059	5.88383	5.78479	6.10053	5.5897	5.86373	5.94721	5.9856
PSPTO_0165-sulfatase family protein	9.01799	8.81508	8.71896	8.60235	8.49084	8.9693	8.71366	8.57872	8.85655	8.47864	8.28069	8.68447	8.9445	8.44624	8.59844	8.38374	8.5262	8.51275	8.42774	8.87368	9.0896	8.81803	8.53845	8.1342	8.73883	8.82889	8.62954	8.48463	8.95191	8.67219	8.58823	8.9197	9.08067	8.87939	8.58425	9.00541	8.75945	8.85949	8.70923	8.5388	8.51888	8.61569	8.4001	8.97838	8.96125	8.78647	8.73052	9.02308	8.8317	8.96479	8.58262	8.8142	8.65286	8.59526	8.47685	8.65577	8.89641	8.548	9.23258	8.81312	9.08841	8.63361	8.64625	8.97785	8.87816	8.88212	8.79779	8.44065	8.76681	8.76167	9.12747	8.75657	9.13985	8.69238	8.39459	8.83442	9.27287	9.01182	9.27617	8.93495	8.64961	8.32542	8.47554	8.50903	7.77242	7.70198	8.00406	8.21878	8.25148	8.44439	8.00457	7.93842	8.6822	7.68019	8.15968	7.94706	7.91804	8.26706	8.71248	8.59087	8.75575	8.58436	8.5881	8.52845	8.9328	8.64428	8.72498	8.65609	8.96503	8.79324	8.77124	8.94661	8.91649	8.9887	7.78011	7.78316	7.78707	6.98143	7.90359	8.00815	8.01641	8.27042	8.24342	8.00892	8.13819
PSPTO_0166-glycine/betaine family, ABC transporter, substrate-binding protein	6.436	6.33084	6.44274	6.87914	6.56305	6.72925	7.30006	6.63119	6.59285	6.42801	6.71069	6.50013	6.07823	6.41236	5.65984	6.33057	6.12869	5.4922	6.32179	6.55372	6.60067	6.32978	5.56428	6.12741	6.50992	6.17624	6.00967	6.26405	6.88675	5.47672	6.13235	5.99001	6.61819	6.31942	6.51683	5.81103	6.50366	6.42674	6.31918	6.26196	6.12967	6.35239	6.36506	6.10897	6.80478	6.01992	6.57027	6.60367	5.95605	6.45713	5.32594	6.35444	6.24805	6.4761	6.06896	6.04772	6.63239	6.27752	6.81964	6.13289	6.50786	6.65529	6.01965	6.11625	6.2133	6.7925	5.5959	6.40278	6.56561	6.66914	6.33168	6.42522	6.5488	5.95608	7.06186	6.40574	7.35451	6.62926	7.52743	7.65164	7.22791	6.45095	7.04513	5.95321	6.32151	6.20136	6.53837	6.46504	6.42428	6.15882	5.67132	5.92079	5.30866	6.07469	5.90105	5.89252	5.38899	5.35969	5.97993	5.59266	5.97887	6.20056	6.7216	6.09549	5.70817	6.13704	6.54391	6.42596	6.40566	6.35593	6.63399	6.26108	6.024	6.34617	6.30716	6.67674	6.5605	7.75446	6.522	6.67995	6.90984	6.63152	6.16213	6.91146	6.84426
PSPTO_0167-hypothetical protein	6.96652	7.24967	7.31231	7.11799	7.239	7.61004	7.84998	6.93605	7.32346	6.9755	7.27918	6.73984	6.62071	7.04939	7.25634	7.4301	7.00155	7.65422	7.76073	7.54631	7.6158	7.2432	6.7501	7.4763	6.70696	6.47283	6.73417	7.12697	7.29721	6.34316	6.58221	7.25198	6.95822	6.31942	6.77271	6.74764	7.26673	6.55594	7.12063	7.11146	6.8168	6.9965	6.89718	6.53129	7.10372	6.66115	7.24394	7.24809	6.78189	6.98086	6.81997	6.79521	6.60223	7.05907	6.78429	7.00595	6.90023	7.26164	6.81002	6.51426	7.13278	6.14906	6.66332	6.56002	6.55736	6.96797	7.01143	7.21626	6.71711	6.99845	6.76075	6.79826	7.06297	6.60011	7.42443	7.38833	8.60887	8.12483	8.53921	7.94609	8.16419	8.03592	8.84264	8.10377	8.82372	8.63701	8.5997	8.47619	7.13648	7.09658	6.69598	7.16996	6.7105	6.97571	6.60095	6.99962	6.42646	6.7685	6.21489	6.65555	6.38509	6.62196	6.53519	7.09986	6.36252	6.96016	6.94038	6.76536	6.09996	6.11493	7.10633	6.94781	6.76096	6.87464	7.55296	7.49183	7.51512	8.46555	7.59038	7.68838	7.41178	8.96984	7.57405	7.45622	7.18437
PSPTO_0168-sulfate transporter family protein	7.01502	5.34908	6.02608	5.25143	5.7326	5.43198	6.11564	5.31128	5.21434	4.56407	6.01192	4.81953	5.86655	5.55335	5.52638	5.37736	5.93251	5.75129	6.14121	5.37019	5.65049	5.40092	6.06087	6.07191	4.85281	4.38139	4.94083	5.71656	4.94754	5.61802	4.60616	5.70899	4.89237	4.86501	5.36526	4.76459	5.50964	4.78179	4.9893	5.59928	5.55424	5.15886	5.56203	5.43672	5.57585	4.65512	5.24247	5.83205	4.55656	4.64777	5.12919	4.29972	5.91035	5.78238	5.26328	5.39871	5.09397	5.89373	5.72557	5.53455	5.30992	5.34536	5.16425	4.93384	5.41759	5.65633	5.41165	5.58154	5.55055	4.75297	5.35566	5.01804	5.2768	5.29642	5.7345	5.41724	5.91303	4.69582	6.35158	5.38315	5.53192	4.86599	6.11224	5.55728	6.21673	6.09759	6.01616	5.50243	5.95243	6.64425	6.02279	6.39944	6.19438	6.14533	5.81403	6.41586	6.40993	6.37735	3.98972	5.87696	4.65107	4.71411	5.3017	4.70645	4.5906	4.99954	5.80695	5.76944	5.48328	5.07583	5.74903	5.48237	5.4543	5.21398	5.74227	5.45771	5.34104	2.99957	6.47225	5.72983	5.88446	6.45643	6.0905	6.46682	5.421
PSPTO_0169-shikimate 5-dehydrogenase	5.87751	4.37066	5.75387	6.08489	6.1032	5.77816	5.37867	5.24944	4.83994	5.70158	5.65142	5.13335	6.09175	5.49238	5.63647	5.91729	6.23737	5.39435	5.48914	5.77681	5.2289	6.0508	5.68144	5.15438	5.05926	5.47963	5.23427	5.61438	5.31632	5.33038	6.03944	5.64556	5.8192	5.75639	5.7431	5.89964	5.43626	4.95477	5.64428	5.47713	5.90664	4.91004	5.53768	6.10897	5.57585	5.94279	5.68521	5.25107	5.74318	5.58332	5.08911	4.99443	5.8455	4.83	5.50068	6.02608	5.54854	5.8377	5.93475	5.77184	5.38089	5.60982	5.39496	5.79571	4.9837	5.34716	5.21069	4.71609	5.55055	5.5267	4.57578	6.16691	5.83868	5.8556	4.65043	5.58971	4.92155	3.1574	5.98901	4.73107	4.79495	4.21391	3.79032	3.63128	5.32907	4.83553	4.68997	4.9141	4.29968	5.56421	4.9008	4.38237	5.74974	4.32561	5.04175	5.08128	5.50252	5.00724	5.49451	5.30949	5.18611	5.40463	5.92513	5.59954	5.43253	5.16699	6.01489	5.50151	5.45554	5.68697	4.99085	5.99031	5.22429	5.18454	5.38415	5.41598	5.30652	2.26261	5.39425	5.03579	5.39762	6.36022	5.43842	4.97716	5.47789
PSPTO_0170-coproporphyrinogen III oxidase	5.4537	5.25935	5.6728	5.50903	5.57993	5.43198	5.46356	5.09393	4.94304	5.70158	5.27012	5.85285	5.8267	5.70435	6.04413	5.55069	5.27928	5.05331	6.0133	5.43578	5.10099	5.23476	6.10947	4.79181	5.3696	5.36679	5.89117	5.47555	5.99575	5.85773	5.36712	5.43661	5.58425	5.69577	5.14142	5.49073	5.6242	6.0068	6.05551	5.53394	5.29234	5.00844	5.90434	5.19402	5.30823	5.77493	5.48075	6.3152	5.87022	5.88608	5.83418	5.10069	5.59238	5.57444	5.50068	5.37608	5.7363	5.36931	5.70496	5.97555	6.216	5.36234	5.58138	5.40123	3.71559	5.6709	5.13696	5.70617	5.30955	5.63167	4.91395	5.92074	5.66959	5.51582	5.49843	4.56924	5.33233	5.24081	5.68416	4.73107	6.37992	5.107	4.23778	5.13136	4.92572	4.7132	4.64669	4.22997	4.73319	4.45356	5.50583	5.3476	5.53786	4.39352	4.87979	4.86643	4.79132	4.87427	4.61315	5.59266	5.4114	5.8568	5.64683	5.59954	5.23772	4.70509	4.81809	5.19666	5.66386	5.46285	4.99085	5.01797	5.07427	4.8884	5.22212	5.19409	5.42709	4.92557	5.22977	5.72046	5.54789	1.50224	5.69457	5.12719	5.41042
PSPTO_0173-coproporphyrinogen III oxidase	6.02689	4.852	4.92467	5.16193	4.82042	3.6368	4.85784	3.87933	4.33298	5.70158	4.71515	4.94843	4.92434	5.45025	4.59465	4.34633	4.52955	4.98773	5.71741	5.34765	4.98152	4.09997	5.0328	5.75704	4.71308	5.26551	4.80441	4.99594	4.73677	4.83258	4.91594	4.66168	4.79396	3.80886	4.77597	4.28991	4.37213	4.62672	4.50068	4.52836	4.01419	4.05523	3.72725	4.04324	5.0023	5.08419	5.14503	5.25107	5.00218	4.67552	4.64902	4.73323	4.89441	4.23564	4.66062	5.45378	4.42655	5.20186	4.51676	4.81892	4.85805	4.42022	3.99641	3.13274	4.59927	4.74852	5.62701	4.01812	4.27333	5.41349	3.70584	5.13834	4.73534	4.8221	4.65043	2.60989	4.6619	5.36499	5.50358	5.83061	3.69542	5.107	5.94559	5.16021	5.00337	5.31087	4.93753	5.41957	4.51995	5.40032	4.66419	4.07751	4.17878	3.37684	4.66452	4.48264	3.90187	3.80288	2.86773	4.71581	3.42868	4.16443	4.34017	4.15544	3.90707	3.73206	4.28757	4.87169	4.38375	4.12262	4.26571	3.84347	3.63933	5.4048	6.28235	5.78258	6.01098	6.23223	5.92476	5.63329	6.15425	6.54663	6.19178	6.11825	5.96766
PSPTO_0174-SUA5/yciO/yrdC family domain protein	5.05035	5.18006	5.78507	5.09096	5.26636	5.27726	5.19226	5.50014	5.37046	5.80286	5.45211	5.87897	5.42906	6.21264	4.919	6.17445	5.96448	4.41944	5.74068	6.28377	6.08658	5.77152	4.87308	5.75704	5.81912	5.48865	5.28642	5.74101	6.00923	6.67775	4.85908	5.43661	6.22378	5.37848	5.8703	6.17795	5.6242	6.06081	6.00121	6.3405	6.083	6.23535	6.35813	6.10897	5.99661	5.81876	5.4907	6.14599	5.66886	6.14615	5.68083	5.71662	5.07499	6.11011	6.38146	5.97428	5.83094	5.92096	5.78569	5.78545	6.18989	5.9834	5.73525	6.07134	5.97947	5.83517	5.40269	6.11872	6.12539	6.17382	6.45519	5.85203	5.94132	6.16135	6.63593	5.58971	6.28694	6.23268	5.84462	5.09364	6.01735	5.31345	5.68844	6.85515	5.67592	6.29816	6.00478	6.05344	5.82389	6.15882	5.55287	5.87269	6.30388	5.80232	6.37639	5.70504	5.82289	6.0475	5.52173	5.44224	5.26518	6.02745	4.6158	6.13005	6.02255	5.57708	6.34262	6.32974	6.40566	5.68697	6.27305	5.85374	5.96126	5.96833	5.30892	5.81963	5.67992	3.84757	5.50636	5.74838	5.67991	7.84209	5.42184	5.32649	5.85113
PSPTO_0175-DNA processing protein DprA	4.48847	5.474	4.80803	4.96433	5.19806	4.50354	4.85784	5.63523	5.63965	4.44378	4.25794	4.92356	5.88995	5.47147	4.95722	4.92431	4.98411	4.41944	4.70563	4.58778	5.2289	5.31383	5.71323	4.30638	5.23983	5.26551	4.5149	5.25559	4.70398	5.20158	4.75384	5.35965	5.01393	4.79737	5.03683	5.09994	4.01704	5.19452	4.62901	4.7363	4.60467	5.39546	4.93729	5.49152	5.19352	4.85078	3.41435	4.96156	4.83099	4.0698	4.7381	5.15102	5.13048	5.24972	5.03501	5.7811	5.27992	4.73408	5.15588	5.32686	5.18329	5.36234	5.29187	5.63524	4.82323	5.23395	5.29058	5.82088	5.26105	4.32234	4.82514	5.35246	4.67704	5.22498	4.65043	4.86622	4.88719	4.54644	5.29713	4.24565	4.5885	5.107	5.88547	4.65175	4.71106	4.1968	4.63197	4.4957	5.89453	6.13294	6.0449	5.60476	5.97112	5.69877	4.76073	5.87169	5.28402	5.6659	5.76895	5.2743	4.65107	5.36879	4.7361	5.17212	5.82846	5.08569	5.27146	4.60562	5.6879	5.93435	5.47118	5.42843	5.29383	5.68265	5.08945	5.24265	5.10436	0.677644	5.25139	5.32255	5.27366	6.0258	3.86985	5.47384	5.2355
PSPTO_0176-LysM domain-containing protein	7.08484	7.01851	7.46459	7.45118	7.55454	7.9714	7.17977	6.9229	7.30422	7.5997	7.17296	7.33309	6.84477	7.09111	7.02402	7.71557	7.48753	8.29955	8.16935	7.6187	7.46435	7.52103	7.01855	7.16767	7.69153	7.18874	6.87707	7.58429	7.64258	7.16318	6.98567	7.68946	7.53686	7.2766	7.7247	7.17541	7.30845	7.10371	7.42167	7.53811	7.46151	7.26552	7.10203	7.18019	7.52734	7.42987	7.07897	7.34064	7.15292	7.33848	6.91473	7.22533	7.59732	7.26712	7.26621	6.6291	6.98088	7.60994	7.5832	7.12488	7.70743	7.2551	7.21546	6.91807	7.10306	7.22657	7.18086	7.15926	7.1152	7.36102	7.61935	7.33997	7.30835	7.18977	7.06186	7.62484	8.06098	7.79022	7.78652	8.36666	8.007	7.07898	7.1253	7.39378	7.0268	7.03512	6.69529	6.64602	6.75776	7.1362	7.0088	6.78446	6.76722	6.76756	6.75685	6.62327	6.6681	6.69717	6.81918	7.20591	6.99636	7.43745	7.59209	7.48072	7.16189	6.98279	7.1751	6.92755	6.97361	6.72285	7.38909	7.17771	7.10845	7.16582	7.48157	7.71842	7.60307	7.97227	7.31307	7.56819	7.86446	6.14609	7.67196	7.69122	7.7001
PSPTO_0177-polypeptide deformylase	6.86434	7.24967	7.45006	7.50676	7.51648	7.20039	6.63806	7.52862	6.97987	7.37143	7.60171	6.93293	7.37344	7.52572	6.69136	7.79048	7.67553	7.33625	7.32564	7.59018	7.82981	7.88484	7.00898	6.93865	7.56853	7.10912	7.28856	7.21688	7.66831	7.36463	7.20972	7.62516	7.43714	7.6341	7.32807	7.67955	7.58795	7.21679	7.51874	7.88236	7.9255	7.86039	7.94309	7.49822	7.61538	7.67612	7.83818	7.5245	7.57193	7.57414	7.11429	7.86094	7.57749	8.21964	7.86573	6.87084	7.65456	7.65927	7.2478	7.85002	7.79231	8.18885	8.17153	7.57418	7.46822	7.75366	7.54895	7.68361	7.91228	7.33016	7.41392	7.71365	7.53451	7.96378	7.52228	7.42295	6.38867	6.68989	5.98901	6.7817	7.2631	7.18792	6.48063	7.06042	7.17399	7.15746	7.20081	6.73437	8.09958	7.86271	7.63716	8.21405	8.11602	7.68697	8.20029	7.60287	7.73435	7.69858	7.83283	7.90886	8.09435	7.91233	7.59209	7.7763	8.17783	7.70849	7.52704	7.40775	7.4165	7.41665	7.29846	7.8201	7.66252	7.78675	6.24248	6.69431	6.49764	6.82739	6.6976	6.69438	6.43788	6.14609	6.74543	6.42396	6.3659
PSPTO_0178-methionyl-tRNA formyltransferase	6.60395	7.24578	7.5073	7.59489	7.15141	6.91566	7.53395	7.48903	7.18309	7.28654	7.34971	7.45093	7.7317	7.60945	7.1654	7.24624	7.53621	6.48032	7.22198	7.21383	7.12703	7.37196	7.39694	6.9994	7.36572	7.62062	7.44205	7.1454	7.54875	7.68881	7.3349	7.40345	7.34747	7.72185	7.25535	7.4133	7.30158	7.32479	7.17421	7.37044	7.67584	7.0667	7.37712	7.84885	7.39947	7.43926	7.54304	7.27179	7.7567	7.5888	7.15044	7.42262	7.65523	7.455	7.75331	7.55925	7.44012	7.35441	7.4533	7.97109	7.378	7.66729	7.71119	7.52506	7.80066	7.45423	7.60667	7.38735	7.47549	7.51988	7.72131	7.65435	7.29872	7.42789	6.97236	6.85781	6.44879	6.84723	6.35158	7.053	6.44265	2.99152	5.37528	5.27018	5.78255	5.71957	5.72854	5.87835	6.75234	7.02803	6.95142	7.24744	7.1866	6.4059	6.91854	6.80457	6.66113	6.47243	7.65985	7.70594	8.0165	7.76843	7.5101	7.66875	7.97381	7.58819	7.41411	7.59416	7.4165	7.41665	7.08979	7.20203	7.15591	7.63175	4.65383	5.4868	5.53836	6.56029	5.88383	5.29757	5.20179	5.75017	5.80099	5.86415	5.79525
PSPTO_0179-sun protein	8.24081	7.58743	7.54879	7.92916	7.618	7.53233	6.99249	7.87763	7.36118	7.86858	7.6768	7.69461	7.79503	7.62847	7.72082	7.2958	7.68275	6.85608	7.84903	7.67411	7.34841	7.41742	8.09522	8.16104	7.6281	7.74248	7.88695	7.53619	7.68521	7.93489	7.70728	7.48724	7.61579	7.51633	7.68718	7.8576	7.73288	7.76445	7.63539	7.68078	7.59223	7.58545	7.56354	7.62617	7.61167	7.8778	7.60389	7.94508	7.80086	7.79574	7.87305	7.71243	7.53699	7.48506	7.99849	8.06816	7.79734	7.43215	7.94577	8.08002	7.86837	7.42224	7.83946	7.27074	7.75443	7.71551	7.91625	7.53469	7.83155	7.85947	7.91664	7.75187	7.48014	7.67841	7.49039	7.3766	5.58897	5.53326	6.35158	4.24565	6.8188	6.45095	5.94559	5.8857	5.72259	6.22841	6.0663	6.19303	6.54839	7.06955	7.39615	6.49784	7.26255	6.53177	7.01274	6.93582	6.70246	7.02751	7.58439	8.20824	8.14227	7.66508	7.93145	7.65101	7.54567	7.46501	7.90163	7.82736	7.67292	7.68957	7.50587	7.60597	7.32324	7.75705	5.968	5.86465	5.87627	5.72204	6.11362	6.04708	5.9768	5.75017	6.30462	6.53553	6.15374
PSPTO_0180-Trk system potassium uptake protein TrkA	7.31532	7.05897	6.61755	6.80717	6.75357	6.62616	6.0622	6.80605	6.35184	6.71463	7.13352	6.73984	7.35114	7.04232	6.75783	7.03547	6.88944	6.63828	6.63908	6.83064	6.90971	7.02948	6.81014	7.80037	6.81343	7.11787	7.03275	6.60775	6.55106	7.30578	7.34787	6.82088	6.43442	6.77703	6.81127	6.68491	6.77565	6.46158	6.97126	6.97451	7.08892	6.88866	6.95348	6.71902	7.2352	6.55284	6.73419	6.45633	6.81672	6.51202	7.0908	6.70824	6.76888	6.54621	7.18805	6.91468	7.10348	6.45561	6.95671	6.86131	7.01873	7.07119	7.34985	6.51041	6.80186	6.93816	6.8723	6.89695	7.20125	6.99845	7.12863	6.37712	6.70284	6.79028	6.60649	6.49524	6.41302	5.84189	6.55089	5.62416	5.28038	5.107	5.37528	5.70167	5.82594	5.7572	5.83521	5.86798	6.55464	7.01392	6.79061	6.88487	6.89998	6.96459	7.10116	6.73129	7.24493	6.94466	6.94517	6.87108	6.75746	6.89825	6.6314	6.89408	7.077	6.81637	6.97065	6.51616	7.0405	6.43222	6.96841	6.48897	6.74863	6.94657	5.74746	5.84231	5.82841	5.96305	6.17145	5.84638	5.74749	5.40913	5.91202	5.12719	5.94583
PSPTO_0181-molybdopterin oxidoreductase subunit alpha	4.74001	4.87232	4.46699	2.84	4.20677	3.45623	4.03472	4.80962	3.25498	3.37965	3.99001	4.34485	4.74779	4.74848	4.66562	4.12045	4.57167	4.20532	2.86235	4.42505	3.88495	3.97579	3.46038	3.85892	3.95972	5.28634	4.11436	4.05565	4.70398	3.0786	4.36201	4.37928	4.057	3.98133	4.35659	4.59298	3.72006	4.02632	3.9324	4.63607	4.22946	4.05523	4.53153	3.28988	4.2804	4.26933	4.86807	4.48195	3.81959	3.93855	4.68532	5.10069	3.92612	4.75304	4.62455	4.21326	4.62976	4.22388	3.94357	4.49368	3.62456	4.45228	4.32954	5.12177	4.00879	4.40931	4.44258	5.39663	5.04889	4.04671	4.7786	3.95391	4.05441	5.00381	4.09404	3.52742	5.28034	3.71927	4.76662	3.50868	4.97553	5.107	4.03132	4.52437	3.70332	4.40081	4.47585	4.4957	4.07481	4.27578	4.1958	3.69049	4.4453	4.0591	4.72937	3.83449	4.79132	4.56472	4.45269	3.88864	4.16564	4.35968	4.95022	4.8377	5.0525	5.12692	5.06251	4.45159	4.74632	4.29595	4.71709	4.07174	5.29383	4.81344	5.82805	4.92327	5.1518	2.26261	5.93815	4.14486	4.69811	5.5897	4.36225	5.29513	4.82146
PSPTO_0182-lipid A biosynthesis lauroyl acyltransferase	6.02689	6.32348	6.36229	6.87914	6.27053	6.26359	6.0067	6.69444	6.27488	6.71463	6.60892	6.76806	6.63	6.70883	6.61572	6.78855	6.65485	7.07716	6.96965	6.85482	6.41333	6.21086	6.67942	5.68489	6.73131	6.32964	6.65042	6.29741	6.69983	6.19877	6.66747	6.57071	6.73772	6.44261	6.4933	6.87175	6.61868	6.65959	7.12427	6.62304	6.43233	6.2622	6.09995	6.34548	6.56436	6.53105	6.68737	6.18396	6.4607	6.85912	6.26429	6.51679	6.71544	6.32477	6.26913	6.92251	6.26982	6.74173	6.64672	6.66912	6.81171	6.41616	6.72115	6.5188	6.63462	6.53013	6.21325	6.0885	5.96811	6.66914	7.253	6.76127	6.73891	6.13821	6.38162	5.66878	6.21951	6.52663	6.55089	5.83061	4.97553	6.16145	6.77383	6.13862	5.92904	6.14568	6.31696	5.86798	5.94294	6.20922	6.05583	6.46578	6.06461	5.68528	6.15821	5.87169	5.89595	5.8081	5.76895	6.51188	5.88185	6.62196	6.39602	6.19678	6.36252	6.73872	6.01489	5.90917	6.40566	5.88091	5.99973	5.8941	6.04432	5.80379	6.05847	6.17456	6.14595	6.78617	6.30146	6.13432	5.9159	5.89456	5.6807	5.92689	6.15057
PSPTO_0183-DNA-3-methyladenine glycosidase I	2.90351	3.68973	2.88203	2.10304	3.61309	2.35669	1.91924	2.79527	2.40698	3.37965	2.46276	3.03226	3.85471	4.20633	2.82912	3.192	3.33537	3.64892	2.23432	2.88252	2.99187	3.943	2.74818	4.09993	4.2567	3.76213	1.34498	2.93366	2.16793	4.04144	2.77705	3.25729	3.93916	3.85395	2.73644	4.32691	3.34566	3.4179	3.3721	3.74595	3.76107	3.1445	3.96494	3.37005	3.05801	2.02928	1.21272	2.97606	2.36587	3.74263	1.44186	4.00359	3.30945	3.20707	2.71308	4.16127	2.88928	3.82334	0.907951	2.29866	3.16999	3.37075	3.95845	3.04254	1.81377	4.01155	2.69097	4.19869	3.81695	4.1911	1.65522	0.49448	4.00787	3.27536	4.09404	1.76189	-1.48785	2.46552	1.59669	3.50868	4.79495	1.40656	0.330885	3.92826	3.6399	4.26806	4.16419	4.02102	3.31448	4.22768	3.13526	3.69049	3.56211	3.623	3.894	3.12595	3.64356	4.0694	2.86773	2.39388	3.28429	3.26536	2.8996	3.93863	2.56312	2.4366	3.43958	3.91655	4.12659	2.96035	4.00855	3.46907	1.20637	1.75455	4.04378	3.63707	4.19395	4.37808	4.29887	3.48073	3.66148	1.50224	2.07467	4.14489	4.01909
PSPTO_0184-glycyl-tRNA synthetase subunit alpha	9.0416	9.60462	9.23606	9.48328	9.21921	9.23058	8.93047	9.37602	9.29207	9.44182	9.5817	9.49222	9.18257	8.97799	9.28339	9.33123	9.43037	9.04729	9.5685	9.54073	9.43101	9.69389	9.35441	9.03248	9.36474	9.47765	9.54331	9.45445	9.83988	9.55872	9.6337	9.34849	9.71829	9.52289	9.44661	9.49937	9.53109	9.64924	9.4628	9.51325	9.54674	9.57412	9.67134	9.71183	9.31796	9.58519	9.57992	9.82155	9.75333	9.66388	9.30678	9.47336	9.45649	9.73001	9.75696	9.74153	9.77043	9.35067	9.99594	9.73855	9.72287	9.44383	9.5212	9.66247	9.69738	9.45792	9.49015	9.60641	9.58359	9.39683	10.0999	9.7257	9.62643	9.86415	9.50043	9.76301	8.56336	8.39626	8.49151	8.07347	8.93791	8.41779	8.70157	8.75585	8.08526	7.80141	8.10745	8.16892	8.94473	9.10576	9.0095	8.92963	9.18595	8.91852	9.18085	8.72912	8.67071	8.90807	9.70285	9.78072	9.99128	9.86527	9.92355	9.61411	9.84923	9.60196	9.67454	9.77301	9.94708	10.0503	9.77964	9.7303	9.83937	10.1445	8.50513	8.7132	8.66126	8.22454	8.38633	8.4911	8.34245	7.73106	8.32595	7.92944	8.44163
PSPTO_0185-glycyl-tRNA synthetase subunit beta	8.77211	8.73551	8.54765	8.70691	8.75729	7.694	8.49919	8.91379	8.42045	8.54593	8.59809	8.74606	8.67951	9.07127	8.59238	8.91992	8.88371	9.58798	8.713	8.55002	8.66105	8.91315	8.62457	8.89534	8.84027	8.6425	8.71764	8.59941	8.64798	8.88464	8.69464	8.6231	8.8532	8.68723	8.90414	8.63692	8.76944	8.80288	8.83763	9.03922	8.90384	8.59472	8.78851	8.76886	8.96563	9.02811	8.68791	8.87234	8.92246	8.9732	8.86665	8.8181	8.94366	8.81233	9.07816	8.67327	8.5931	8.78497	8.81123	8.89073	8.67837	8.79701	8.97459	8.71679	8.77225	8.76134	8.64469	8.70741	8.85931	8.92031	8.981	8.41929	8.88207	8.94334	8.58022	8.99647	7.33552	7.50317	6.80615	8.07347	8.04793	7.02127	7.04513	7.35062	7.26088	7.23064	7.1908	7.47362	7.43955	7.97622	8.16206	7.90294	8.0113	7.83474	8.078	7.68278	8.18424	7.71256	8.4187	8.69434	8.7281	8.66785	8.43654	8.28568	8.3882	8.10387	8.41594	8.34487	8.56508	8.68567	8.76864	8.57372	8.71258	8.3968	7.33415	7.52866	7.26668	6.74373	7.47799	7.09317	7.19397	6.45643	7.62202	7.59791	7.07631
PSPTO_0186-D,D-heptose 1,7-bisphosphate phosphatase	6.94164	6.51658	7.42057	7.15325	7.04362	6.14925	6.84207	7.03099	6.97987	6.886	6.85508	7.16818	6.88413	7.13166	6.15516	7.10509	7.26169	6.52725	7.04635	7.53139	7.28675	7.35336	6.72303	5.60894	6.9019	6.79339	6.54018	6.90689	7.11591	7.01773	6.26958	6.55353	7.16265	7.59811	7.21277	7.24954	7.2018	7.13642	7.37668	7.11146	7.2419	7.23874	7.21383	7.1235	7.26864	6.38805	6.42217	7.07704	7.46619	7.30335	6.69202	6.57939	7.10992	7.40556	7.56632	6.64811	6.47131	6.75692	7.26902	7.16708	6.95038	7.30423	7.51262	7.11349	6.49362	7.42444	6.23361	6.99794	7.72831	6.87559	7.02279	7.54976	6.94441	7.45624	7.2827	6.93981	5.87848	6.32732	5.98901	5.38315	6.66942	6.16145	6.35325	6.18148	6.56718	6.45907	6.36226	6.16786	6.28848	6.88807	7.06938	6.64826	6.51734	6.7803	6.84728	6.36459	6.71597	6.26041	7.39865	6.82319	6.65841	7.27749	7.38686	7.15124	7.12477	6.72536	6.83464	6.74892	7.27286	6.94741	6.75429	6.639	7.09876	6.42383	5.6947	5.95485	5.85731	6.51053	6.05337	5.99364	5.95678	6.36022	6.02613	6.43839	6.02431
PSPTO_0187-hdtS protein	5.76858	4.28231	5.43785	5.56247	5.33158	3.24978	4.24117	5.1172	5.12945	5.80286	5.53517	4.81953	5.2598	5.61184	4.38634	5.22649	5.68635	5.05331	4.79726	5.15338	5.70179	5.10738	4.78605	5.75704	5.02026	5.40539	5.71209	5.74101	5.10653	4.87543	5.29392	5.47361	5.3958	5.79158	6.05301	4.86862	5.57946	4.87087	5.34121	5.53394	5.55424	5.44316	5.39587	5.45522	5.59104	5.8752	4.67215	4.96156	4.98186	5.68237	5.1553	5.36514	5.66935	5.22143	5.57815	5.08657	5.29328	5.51934	4.81484	5.12755	4.79014	5.10436	5.19723	5.2279	4.84197	5.54997	4.89004	5.58154	6.02731	5.58014	4.95639	5.53887	5.21668	5.29642	5.83947	5.3226	5.01995	3.97453	3.91862	4.24565	4.05799	3.72849	0.330885	3.25689	4.12995	4.46287	4.52448	4.41244	5.46132	5.03154	5.45719	4.51361	4.57805	5.51281	4.90808	4.90795	4.31099	4.4086	5.08404	5.20123	5.26518	5.06713	5.51851	5.29903	4.07213	5.48496	5.89375	5.24435	4.87756	4.63412	4.53364	5.05404	5.54266	5.12378	4.29126	4.52376	5.00454	4.37808	4.45605	4.08772	4.54566	1.50224	4.17703	5.05412	4.72221
PSPTO_0189-nitrilase	0.096152	-2.28755	0.560101	-0.218891	1.00166	2.35669	2.65621	1.85185	0.0850562	-0.0797838	2.76762	2.93605	0.51684	2.76575	2.09215	3.36709	2.31071	3.02089	3.02282	1.16632	-2.13742	0.669977	3.34334	3.85892	1.15237	2.89014	2.27786	2.30563	0.582968	-2.80405	0.392382	2.33975	1.19193	-2.16842	1.68199	1.19305	1.7607	1.1876	2.44365	2.04069	1.81917	3.35863	0.831086	1.62003	2.53717	1.07819	1.21272	1.79164	1.54275	0.768626	-2.6456	-2.30019	1.72449	2.26365	1.12812	1.91665	-0.88331	1.50142	0.907951	0.372665	1.58503	0.266412	1.43007	1.99524	1.65331	0.84163	-2.92374	1.69619	1.56061	-0.201221	-1.15214	2.07944	1.77757	1.06236	0.00657738	1.02492	4.81594	4.05048	5.68416	4.73107	0.888063	4.57648	3.13824	3.14586	2.52172	0.700372	3.39968	2.96369	2.90922	3.47432	1.46541	3.44948	2.92824	0.2725	2.74514	2.97785	3.01553	2.82364	1.95019	0.51941	0.621322	-1.9441	2.41417	1.0511	3.38624	1.2991	2.25515	1.47176	-1.23096	-1.43197	3.6052	-1.28581	-1.11556	-1.41538	4.75005	3.61617	4.25315	4.58453	4.3398	4.44705	3.59397	1.50224	4.254	3.43119	3.50552
PSPTO_0194-ISPsy4, transposase	0.096152	2.99785	2.88203	4.21851	4.17158	3.6368	4.42174	3.57768	3.54449	2.24214	4.39767	3.91096	2.96162	3.23142	1.7873	4.3039	4.39524	3.80939	4.50281	4.58778	3.83986	4.44257	0.653027	1.98445	3.07837	3.466	1.34498	3.80039	2.65336	3.88245	2.89488	2.87027	2.47204	3.71423	4.21037	3.85602	3.23463	3.32005	2.53385	4.7363	4.64806	1.96008	3.96494	4.18297	4.12214	4.50222	1.82939	4.00463	4.3501	3.38754	3.79734	3.37223	4.44695	3.84862	3.93548	3.22597	4.00746	3.57181	2.83395	3.72316	3.62456	3.96685	4.76305	1.99524	-2.43416	3.7067	2.12066	4.75508	2.63861	4.1911	4.57578	5.01804	3.28658	3.6253	5.21603	2.60989	-1.48785	-1.23492	1.59669	1.92372	2.47303	1.40656	3.50081	3.7874	3.82238	3.50773	3.25346	4.35415	5.03069	4.72008	4.72023	4.74494	4.17878	5.78978	5.62245	4.50987	4.60049	5.04309	2.86773	3.18237	1.35829	3.54776	2.8996	4.45709	4.22023	4.18662	4.08112	4.53066	4.79141	1.73796	3.6052	4.14045	4.16985	3.10818	2.18052	2.74695	2.88331	4.37808	2.90785	3.29125	2.71806	1.50224	3.41347	1.95726	3.29139
PSPTO_0200-hypothetical protein	7.33456	6.69259	7.27983	7.25954	7.07253	7.15667	6.77722	6.44143	6.82652	7.15862	7.09981	7.06391	6.96346	7.12498	6.51041	7.1715	7.04332	6.97931	6.75789	7.79983	7.50463	6.78314	7.14924	7.08599	7.17474	7.44415	6.45919	7.30152	6.87206	7.51901	6.8093	7.18664	6.95063	7.41842	7.50315	7.4133	7.1944	7.5438	7.01889	7.24675	7.26647	7.25219	7.431	7.20772	7.19103	7.09463	6.99757	6.78753	7.14381	7.32541	7.45111	6.87224	7.20346	7.62661	7.45776	7.18912	6.9726	7.37425	6.83869	7.19794	7.16665	7.80712	7.48951	6.6544	7.01086	6.84485	6.58604	7.75267	7.71036	7.46411	7.17429	7.09439	6.9005	7.12845	7.3012	7.16106	6.28694	6.02247	6.12025	6.17165	6.09752	6.45095	6.43941	5.00979	6.85242	6.54765	7.08398	7.26004	8.62087	7.42985	8.50682	7.52143	7.4212	9.49602	8.41756	8.89446	7.40368	7.95997	7.49107	7.61744	7.74717	7.77186	7.75758	7.53974	7.55268	7.92261	7.7235	7.49413	8.02878	8.00057	7.63114	7.79367	7.49547	7.47641	7.49706	7.81218	8.1581	6.29235	7.07928	7.53651	7.82175	7.69206	7.228	7.59147	8.01691
PSPTO_0201-hypothetical protein	6.2459	6.98158	6.05195	6.16769	5.97639	5.27726	5.88887	5.51773	5.37046	6.06996	5.63269	6.50013	6.29236	5.40686	6.38283	6.03871	5.6573	5.28938	5.89383	6.31896	6.68595	5.24825	6.35599	7.0577	5.86386	6.54376	5.95701	5.5327	5.9684	6.77527	6.69616	6.13561	6.03562	6.43521	5.7431	6.09459	5.6242	6.57728	5.30324	5.47713	5.58805	6.28855	6.17291	6.21045	6.01924	6.22929	6.59354	5.98326	6.4385	5.82546	5.92805	5.9619	6.17074	6.29792	6.2574	6.49375	6.25624	6.09835	6.37393	6.53052	5.38089	5.78369	6.40558	6.33152	6.31068	5.19415	6.27839	6.21975	5.96811	5.82115	5.35566	6.32737	6.46515	5.59729	6.1964	5.97912	5.80678	4.9549	6.72598	3.50868	6.01735	3.72849	0.330885	4.73082	6.71299	6.8902	7.23774	7.10958	8.52074	7.45617	8.22151	6.70429	6.55004	9.3359	7.10727	8.76346	6.70246	6.47899	6.55505	6.95126	7.09706	7.17744	7.12567	6.47737	6.82268	6.69827	6.91984	6.70698	6.81889	7.34611	6.98639	6.67419	6.95591	6.49751	6.03744	6.45624	6.82476	4.76511	6.2161	6.46118	6.59505	5.20268	6.19178	6.86949	6.92086
PSPTO_0202-membrane protein	3.55558	3.49381	4.61321	3.48155	4.13551	2.35669	4.24117	4.12869	0.0850562	3.37965	3.13019	4.38185	2.9015	3.01729	3.05739	3.72966	3.75651	3.2619	4.06029	3.71651	3.97111	3.87509	3.25968	4.92305	3.07837	3.76213	3.095	3.09412	3.87575	3.96414	4.25588	3.92472	3.13946	4.54583	3.47341	3.57772	3.87618	4.14538	3.75624	4.2586	4.01419	3.8582	4.0362	4.31035	3.89626	3.80066	3.64568	4.77515	5.43477	3.93855	3.08232	4.32917	3.92612	4.6293	4.58755	4.10733	3.5541	3.42742	4.36738	4.24056	3.77266	4.93317	4.32954	4.56408	5.28694	4.33806	2.85762	4.54863	4.69446	4.1911	3.24018	4.74241	4.05441	4.3444	5.49843	4.29794	1.97159	1.57243	1.59669	1.92372	3.20999	4.57648	0.330885	-1.498	5.52611	5.73222	6.03307	5.50243	7.21744	4.53486	7.25153	4.63391	5.03604	8.01801	5.21026	7.76134	5.37202	4.8133	4.66291	5.70263	5.30315	3.67061	4.6158	4.87892	4.69557	2.88406	4.52364	4.96005	4.65168	5.10719	4.26571	4.20604	3.83864	4.5619	5.35044	5.9837	6.24406	4.13708	4.90103	5.32255	5.88799	3.0872	5.9702	4.85343	6.11188
PSPTO_0203-cysteine synthase	0.096152	2.23601	3.66444	2.71971	3.98148	3.6368	3.14163	2.23887	1.67002	3.62066	1.18265	2.72192	0.806347	3.65884	2.2234	2.76137	3.38347	1.88339	1.09682	3.11385	2.72056	2.62934	3.30212	1.98445	4.03989	3.76213	1.34498	3.23851	3.30543	3.17323	3.00382	2.62926	0.706501	3.80886	2.83953	3.44939	3.87618	2.97902	2.91572	2.87468	3.12583	3.02421	3.27587	2.55292	2.96781	2.95266	2.79768	3.2864	2.5972	2.71616	0.161754	3.58245	1.72449	3.4212	4.20341	3.00779	3.08632	2.87993	-1.41398	2.90872	3.27309	3.87522	2.85891	2.48067	2.69513	3.7622	1.72012	4.35915	3.88254	2.12071	-1.15214	3.66441	4.14322	2.81239	4.2545	2.89939	3.86971	3.01301	4.76662	1.92372	3.69542	5.65449	4.23778	1.67192	4.72641	4.76338	5.33298	4.52242	6.73594	3.7713	6.98039	5.11933	2.59382	7.90331	4.72937	7.38862	4.07966	4.23352	4.75754	3.79243	3.55992	3.98664	4.17971	3.25273	3.90707	4.02156	4.00518	3.7281	3.62702	3.77749	4.20559	2.41463	3.5283	3.4426	5.404	5.96728	6.31175	0.677644	4.52865	4.98974	5.81575	4.96167	4.43015	4.93708	5.85894
PSPTO_0205-hypothetical protein	5.4537	4.76773	5.22686	4.85436	4.97129	5.38223	4.97814	4.9969	4.83994	4.44378	4.91446	4.58586	4.64154	4.71329	4.97596	5.22649	5.26651	6.27571	5.07867	5.22933	4.73295	4.9179	4.80093	4.79181	5.30617	5.40539	4.96236	5.18605	4.91925	4.52687	5.63609	4.72442	4.21746	5.56629	5.41618	4.73737	4.85756	5.48152	5.30324	4.7168	5.35915	5.13	5.17686	4.8471	5.19352	3.61424	5.2067	4.67206	5.13693	5.01655	4.01261	4.57017	4.53184	5.45803	5.11518	4.74181	4.94958	4.96085	5.09382	5.10602	5.28547	4.97791	4.86918	4.74656	5.2732	5.11109	5.11518	4.83004	4.9906	5.63167	4.20541	4.58194	5.15395	4.23229	4.65043	5.22132	5.05131	4.9549	5.05612	5.62416	4.5885	6.45095	4.57881	5.44451	6.57991	6.58301	6.4105	6.16786	6.43786	6.57866	6.11972	6.09857	6.36946	6.86645	6.07332	6.06761	6.48289	5.83902	4.84635	4.95681	4.919	5.02169	3.99913	5.10421	4.9712	4.81006	4.81809	4.45159	4.44146	4.34939	4.71709	4.86393	4.90681	4.81344	6.30365	5.9083	5.96746	4.37808	5.87689	5.93814	6.24781	5.20268	5.47102	3.83173	5.78299
PSPTO_0206-hypothetical protein	8.95724	8.64541	9.1292	8.87122	9.19969	9.85426	10.1432	9.08731	9.63002	9.86712	9.39975	9.34192	8.66489	8.68291	8.94836	9.20719	9.01736	10.0821	9.47273	9.35826	9.27038	9.18612	8.64532	8.12059	9.18909	8.86049	8.68239	9.04954	9.07722	8.69829	8.53137	9.15425	9.3937	9.1731	9.18551	9.22953	9.05123	9.03261	8.92148	9.01747	9.00013	9.42174	9.03674	9.13286	9.17033	8.43984	8.97072	9.26221	8.9554	9.33902	8.62878	8.96718	9.10473	9.14347	9.05293	8.68943	8.98139	9.4286	9.38449	8.62154	9.47106	9.08212	9.21495	9.01982	8.53379	9.19099	8.89044	9.34724	8.94623	8.95613	9.35069	9.07568	9.01597	8.95221	9.10197	9.63595	11.2467	11.1984	11.2567	10.7786	10.7722	11.5085	11.7366	11.2962	9.94368	10.0707	9.80333	10.0219	9.36821	9.57326	9.17152	9.36291	9.65663	9.58038	9.74465	8.97846	9.16281	9.8671	9.33581	9.18829	9.22495	8.91466	8.99009	9.23001	9.3475	9.49188	9.03293	9.05589	9.52809	9.37619	9.12572	9.30384	9.42069	9.49826	10.2276	9.80368	9.73951	10.4242	10.0439	9.65957	9.45745	10.5817	9.86181	9.34097	9.03534
PSPTO_0208-hypothetical protein	6.86434	5.684	6.36229	6.02269	6.60981	5.73916	6.0622	6.28584	6.06234	5.80286	6.86314	5.94225	5.74352	6.47672	6.45138	6.71759	6.39817	6.91019	6.25871	6.94768	6.96324	6.29122	6.17944	5.75704	6.37733	5.91376	5.77429	6.40844	6.43597	5.90676	6.21398	6.34974	6.57933	5.85949	6.0637	6.18803	6.35233	5.54786	6.29359	6.5478	6.4136	6.9311	6.66959	6.16623	6.07431	5.03549	5.79367	6.58487	5.9456	6.03273	5.40425	5.30714	4.95715	6.45196	6.30376	5.58784	5.18278	5.71865	5.57471	5.34536	5.40379	5.79623	5.63049	5.09958	5.49066	5.21418	6.08469	5.90997	5.59036	5.86487	5.66804	5.92074	5.90368	5.89295	5.43284	5.50605	6.37634	6.1314	6.55089	6.56758	6.44265	6.61601	6.16377	6.13862	5.78987	5.43991	5.56767	5.67905	6.06171	6.40573	5.75417	6.3299	5.92201	6.35571	5.99636	6.21548	5.97676	6.58005	5.52173	5.67591	6.13439	6.16964	5.22153	6.21299	5.85136	6.81637	6.27954	6.16602	6.02643	6.5164	6.92246	6.29162	5.72993	6.03583	6.36908	6.28797	6.44783	3.485	6.47684	6.49454	6.50604	6.99409	6.70489	6.4947	6.9394
PSPTO_0209-diaminopimelate decarboxylase	8.26106	7.07659	7.76369	7.61611	7.55795	6.95022	7.38956	7.85704	7.83325	7.10013	7.96589	7.53545	7.51308	7.77218	7.23317	7.89423	7.62391	7.34936	7.38592	7.65128	7.86399	7.55398	7.20901	7.55936	7.52741	7.0676	7.37539	7.92034	7.82519	8.09757	7.54551	8.24397	8.26874	7.67236	7.70436	7.9255	8.13187	7.96593	8.24351	7.7804	7.42767	8.74501	8.19741	7.75493	8.36566	7.31978	7.008	7.96338	6.15065	7.35144	6.8955	5.87473	6.78626	6.84399	6.39223	6.11076	5.8125	6.92768	7.21902	6.46437	6.95814	6.39981	6.0104	5.55595	5.84661	5.68533	5.14772	5.89258	5.30955	6.27451	6.24874	5.77988	6.54065	6.96707	5.29198	4.86622	3.79756	5.17447	1.59669	5.62416	6.61598	3.72849	0.330885	2.89432	2.29345	2.14094	2.57923	3.36894	3.48113	2.73736	3.13526	3.15997	2.71411	3.37684	3.07956	1.85586	2.36345	2.55234	5.99943	6.5565	6.61379	7.33899	5.97489	7.46049	6.02255	7.60288	7.49269	7.70911	5.88798	6.14546	7.284	7.23382	6.12285	4.41751	6.0161	7.10966	6.48226	5.20121	6.66977	7.12192	7.30104	4.96167	6.84208	7.43479	7.60348
PSPTO_0210-membrane protein	6.99097	5.684	6.29887	6.6266	6.97384	5.88919	5.54373	7.15423	7.05084	6.63446	6.86314	7.05248	6.00869	6.96963	5.81358	7.19491	6.46116	6.45628	6.56279	6.86279	6.89325	6.40393	6.46272	5.60894	6.59199	5.57585	6.0803	6.99085	6.63173	6.46975	6.23648	7.39383	7.31826	6.61622	6.71287	7.02594	7.23102	6.94455	7.0763	6.92864	6.46303	7.90366	7.0937	7.1235	7.176	6.74684	6.16692	6.82806	5.27694	6.16584	5.27921	5.50071	4.76011	5.64003	4.95012	5.36463	4.77013	5.71865	5.76593	5.41706	5.84973	4.93317	4.62444	3.64294	3.94088	4.63419	3.79051	4.93565	2.91425	5.72952	4.7786	5.01804	6.00194	5.86503	3.70702	3.68789	3.72161	5.27287	3.18166	4.73107	3.69542	1.40656	3.13824	2.58946	1.68773	2.53687	0.725078	0.924158	1.40021	2.73736	3.21543	2.7974	1.7707	2.59443	2.30904	2.01633	2.36345	3.24895	5.00908	5.47361	5.4114	6.318	4.48456	6.32163	5.33841	6.27179	6.1086	6.12839	4.69978	5.62331	6.79566	6.26108	4.76709	5.06036	5.48079	6.27469	5.69066	4.92557	5.03168	5.89715	6.63128	5.20268	6.12164	6.74734	6.93201
PSPTO_0211-L-lysine 6-monooxygenase	8.30072	6.8698	7.55332	7.46059	7.78738	6.89807	7.27679	7.75318	8.17781	7.74676	7.87714	7.56389	7.33133	7.82259	7.72359	8.12503	7.38199	7.81413	7.66668	8.01539	7.94606	7.41742	7.47784	8.22604	7.69153	7.69457	7.72317	8.20594	7.35115	8.14797	7.86361	8.32718	8.12435	7.7004	7.87485	7.60244	8.47189	8.00385	8.46459	8.17445	7.6494	8.79641	8.35203	7.63431	8.58821	7.77214	7.36247	8.02046	6.29764	7.25359	6.53679	6.48444	6.75129	7.31476	6.23366	6.47789	5.48009	7.12786	7.4533	6.86131	7.00382	6.28878	5.54341	5.60405	5.28694	6.35169	5.31944	6.04196	4.49921	5.9886	6.34771	6.56057	6.99301	6.53662	5.36413	5.41724	-1.48785	3.1574	1.59669	4.73107	5.74604	1.40656	1.91585	2.20244	2.11836	-0.522021	0.48407	-0.660804	1.60666	2.25193	2.52954	2.31198	2.15772	2.34289	2.74514	-0.646639	1.87803	2.64855	5.28806	6.26536	6.61379	7.3297	5.70695	6.96279	5.33841	7.4325	7.34647	7.52825	5.86707	5.33622	7.60229	7.12782	5.98248	5.74449	6.67714	7.52025	7.08311	5.96305	6.82198	7.49591	7.9572	5.5897	7.22322	7.20096	8.33018
PSPTO_0212-DNA-binding transcriptional regulator LysR	1.68111	2.75685	4.16891	1.0035	4.17158	1.1343	3.5042	3.00939	3.7855	4.7782	1.54522	3.69278	2.30111	3.01729	2.82912	4.12045	3.68155	4.08502	5.00371	3.56841	3.07204	3.47733	1.10049	2.72142	4.11584	2.71681	2.64043	3.23851	3.87575	3.12669	3.41228	4.02781	3.24255	3.11698	3.70947	3.90577	3.72006	2.91343	3.55555	3.49441	3.40414	4.38329	3.88998	3.28988	3.89626	2.66315	2.26003	3.46149	4.07113	3.45312	4.45243	4.00359	2.20992	3.4212	4.54959	3.50161	4.37722	4.03747	3.71531	3.00493	3.16999	4.1733	4.44387	4.19687	2.9234	2.55784	3.48565	3.17012	3.67609	3.49922	3.09579	3.95391	3.69184	3.97797	2.81393	4.48435	5.01995	3.97453	4.40405	4.24565	4.97553	4.57648	4.23778	3.92826	2.83659	2.41658	1.5482	2.70843	1.9477	3.29923	3.21543	3.15997	2.82514	3.23597	3.57913	2.81279	3.64356	2.97976	4.45269	3.45801	4.39391	3.41345	3.26217	3.58715	2.76957	2.88406	3.43958	3.34623	3.62702	3.9943	3.50898	3.84347	3.92884	4.01089	4.63155	3.90184	3.85493	5.06996	5.37468	5.02061	3.61115	1.50224	2.84519	5.12719	3.48548
PSPTO_0213-proteic killer protein	4.74001	2.84174	2.4861	2.84	3.258	1.1343	1.91924	2.9063	2.89241	2.24214	2.76762	3.28752	1.73923	3.65884	2.82912	3.91023	3.18065	5.66999	4.55625	3.78523	3.5905	4.24152	1.83745	4.09993	4.03989	2.94358	2.40911	3.36976	2.16793	2.97731	0.392382	3.69339	3.24255	3.04104	2.83953	2.97732	3.23463	3.15959	3.42019	3.89217	2.7807	3.1445	3.21575	2.80446	3.1429	3.05394	2.51528	3.61761	2.23463	2.60513	3.58322	2.4547	2.20992	2.81114	3.45005	2.34728	2.81713	4.30877	1.75595	2.80562	2.32199	3.07377	3.61227	3.2978	2.32073	2.67813	-2.92374	3.73572	2.63861	2.12071	2.75475	4.74241	3.63172	3.66902	3.1765	4.39416	-1.48785	1.935	1.59669	1.92372	0.888063	5.49402	1.91585	3.92826	4.97795	5.07293	4.45927	3.58712	3.80829	4.68489	4.77416	5.3476	4.09262	4.48973	4.24394	4.36831	4.8415	3.99814	2.23969	3.02191	3.28429	4.12199	1.67721	2.81664	3.38624	2.4366	4.15327	3.58724	3.72323	3.52223	3.17456	3.75858	3.40801	3.79408	3.93881	2.96108	4.36471	4.37808	4.05029	4.65804	4.01117	6.71169	4.58712	4.66998	3.65652
PSPTO_0214-virulence-associated protein	4.48847	2.99785	1.6976	3.05413	1.53217	2.71926	3.79371	2.0583	4.17252	1.50518	2.89886	3.20735	3.22956	3.12832	1.40028	2.1447	1.70066	2.73139	1.09682	3.56841	1.95005	1.58752	-2.8064	4.09993	3.22276	1.06911	2.27786	3.09412	1.72047	3.26204	2.58001	2.87027	2.29146	2.96087	2.37387	2.66698	3.11434	2.91343	2.98131	3.18956	2.32613	3.02421	3.01871	3.20499	3.68604	3.19367	0.113184	3.08709	2.48617	2.81925	-0.323673	3.19166	2.20992	2.02265	2.40823	2.94767	-2.46827	1.98684	3.22988	3.18002	2.80742	2.58834	3.51099	2.84324	1.26628	2.78916	2.36166	2.2267	3.24866	3.25821	3.70584	4.40137	3.36253	3.33085	3.1765	3.96352	4.12686	4.54644	3.18166	4.24565	2.47303	1.40656	3.79032	3.99385	1.07106	2.28533	2.51649	2.00216	2.82905	0.666967	1.17591	1.57501	1.24018	-0.464465	1.68101	2.41225	2.0586	0.0162853	0.365225	2.10437	3.42868	2.44822	1.67721	2.81664	2.76957	4.02156	1.96565	3.15982	3.81343	1.73796	1.82093	2.17362	2.58488	2.67209	2.81575	2.92752	3.02591	4.37808	3.51978	2.58765	2.89677	1.50224	3.91795	4.07274	1.75187
PSPTO_0215-hypothetical protein	6.8104	8.27183	7.22402	7.35854	7.42979	7.21468	7.3677	7.2309	7.56887	6.99703	7.71737	7.61916	7.84776	6.71773	6.85718	7.64082	7.33995	8.11221	7.70858	7.67863	7.62579	7.24657	7.97577	6.70327	7.65381	7.7943	7.41887	7.30152	7.11591	8.00572	7.50207	7.39383	7.63013	8.00526	7.32363	7.77968	7.20916	7.94557	7.33651	7.35791	7.33446	7.39243	7.7473	7.76237	7.57012	7.9502	7.47951	7.35735	7.65449	7.24436	7.72181	7.65836	7.40818	7.85554	8.1834	7.26806	7.2339	7.76069	7.33086	7.75637	7.07688	7.28211	7.8983	7.18375	7.80544	7.68712	7.12475	7.39971	7.24555	7.56033	7.66485	7.54976	7.25952	7.38265	7.59903	7.64453	7.07058	8.17235	6.45467	7.94609	7.73355	8.70118	9.43155	9.08978	6.91738	6.51873	6.87795	7.24809	7.64667	7.84289	7.84361	8.08281	8.11055	8.08884	7.99141	7.50818	8.21312	8.12376	8.02105	7.65212	8.28191	8.16312	7.60794	8.08452	8.20475	8.7437	8.18589	8.13315	8.44323	8.28399	8.13683	8.41982	7.90958	7.9133	6.77948	6.7767	6.75223	7.18544	6.96946	6.65558	6.69911	7.38488	6.36659	5.58175	6.60985
PSPTO_0217-nitrogen regulatory protein P-II	6.11852	6.80256	6.05195	5.66375	6.6294	7.11158	7.17977	6.98746	6.2348	6.9755	6.76332	6.69645	5.67334	6.28633	6.19569	6.72565	6.63015	6.99609	6.60144	6.23548	6.19797	6.66244	6.04846	4.79181	6.29805	6.1135	5.83391	6.42362	5.77674	6.05704	5.55785	6.30938	6.13277	6.77116	6.5552	6.21788	6.25611	6.32951	6.52012	6.72902	6.94411	7.13364	6.74065	6.24275	6.30363	5.93617	6.03034	6.14599	6.01724	6.59427	5.60706	6.12187	6.00247	6.85323	6.54477	5.88894	6.067	6.2563	6.02065	6.35908	6.22889	6.61337	6.24138	6.03672	6.26281	6.42229	6.10693	7.12989	6.5148	6.24172	6.28249	6.04907	5.83868	6.39409	6.1964	6.65913	7.41	7.98667	6.95425	7.94609	7.68248	7.55631	6.96024	7.83515	7.0299	6.87316	7.08398	7.19094	7.43278	7.60478	7.25153	7.76484	7.48177	7.46035	7.18447	7.07901	6.85683	6.99585	5.74605	6.31815	6.00214	5.74939	6.06952	6.45027	5.65709	6.34349	6.96063	7.07333	6.89316	7.16422	7.20942	7.45902	6.9772	6.98976	6.90554	6.79076	7.07698	6.51053	6.90614	7.12192	7.05811	7.33513	7.24695	7.01134	6.87154
PSPTO_0218-ammonium transporter	7.61185	7.84559	7.0423	6.38102	6.80615	7.28405	7.88117	7.48903	7.36118	7.28654	7.23639	7.16287	7.37896	7.51554	7.95132	6.49047	6.56387	6.63828	6.74644	6.30733	6.26772	6.7598	7.02807	6.96934	6.33029	6.86092	7.47613	6.67274	6.56938	6.79772	7.57229	6.77716	6.34457	6.84001	6.76619	6.74764	7.01284	6.67946	6.80461	6.87248	6.72353	7.34927	6.91146	6.43206	6.98803	6.50892	6.87378	6.44595	6.69718	6.65127	6.8281	7.05075	6.76888	7.02674	6.70878	7.24327	6.81018	6.84482	6.69976	6.27474	6.46495	6.63448	6.87683	7.02793	6.71305	6.77911	7.30388	7.12245	6.61468	6.6936	6.00773	6.42522	6.19087	6.48863	6.48231	6.51678	8.95199	8.73806	8.99757	8.43151	8.5534	8.00647	7.90831	8.19723	6.21129	6.5619	6.57346	6.43723	6.71379	6.81671	6.8546	6.81023	7.0954	6.87835	6.66037	6.78799	6.78171	6.80027	6.28011	6.5855	6.52018	6.26047	6.11461	6.61792	6.59739	6.62822	6.75572	7.14419	7.0405	7.10331	7.20175	7.19397	7.14654	7.28853	6.82927	6.94125	7.22293	7.27756	7.53638	7.44847	7.58694	6.71169	7.87443	7.4843	7.13698
PSPTO_0219-hypothetical protein	7.57997	8.0711	8.64862	8.88002	8.57909	8.48303	8.64262	8.64827	8.79586	8.55321	8.88804	8.96452	8.65355	8.51171	7.85592	8.91641	8.71776	7.83292	9.30335	9.25907	9.28517	8.86801	8.8388	7.41072	8.87073	8.31133	7.71685	8.94291	8.93081	8.81663	8.12709	9.19635	9.12351	9.18418	9.09334	9.08989	9.00123	8.98751	8.94838	9.04216	9.15198	9.08279	8.91678	9.1599	9.3282	8.72924	8.52439	9.14519	9.16367	9.07306	8.68363	8.23411	8.71317	9.01339	8.94556	9.00641	8.78735	8.97228	9.00704	9.30754	9.4859	9.2568	9.24385	8.83906	8.68284	9.17319	8.64184	9.29362	9.16794	8.84044	8.9153	9.17044	9.38604	9.13772	9.13843	9.05283	7.80448	8.4947	8.00608	8.49358	7.98609	7.23945	6.74028	7.26022	7.48722	7.28748	7.36782	7.32599	8.58623	7.98347	9.09675	8.68005	8.28579	8.78741	8.64259	8.13144	8.03857	7.75099	9.24072	8.87256	8.78287	9.05661	9.37995	8.7722	9.73381	9.09481	9.26638	9.25094	9.23358	9.21459	9.13179	9.15817	9.3813	9.34201	7.32202	7.58893	7.58303	7.85755	7.07626	7.53651	7.68954	6.63152	7.63287	7.53888	7.6162
PSPTO_0220-hypothetical protein	9.24844	8.54771	7.75584	7.80901	8.33258	7.76366	7.6104	7.95069	7.63195	7.68177	7.77404	7.75226	8.27395	7.94519	7.92504	8.2863	8.09388	9.25321	8.61881	7.77047	8.10457	8.27402	8.2111	8.60406	8.26715	7.9444	8.0667	8.26194	7.87759	8.15378	7.81398	8.07972	8.47336	8.14786	7.68372	7.88266	7.91945	7.84141	7.44801	8.50226	8.31692	8.63122	8.29688	8.09282	7.83539	8.02695	7.68845	8.25553	8.24852	7.6738	7.71744	8.06285	7.79058	8.58697	8.4306	8.46119	8.01856	7.68331	7.95453	7.88204	7.8969	8.49041	8.23047	8.22918	8.08253	7.6907	8.01658	8.479	8.45273	7.58668	7.94326	7.92911	7.86992	8.21488	7.82036	8.65671	7.72404	7.35379	7.90047	7.70508	7.2631	6.53584	6.26162	7.52714	9.00612	9.23231	9.11243	9.07334	10.2864	10.3447	10.5459	10.1411	10.5166	10.3335	10.3213	10.2824	10.007	9.79008	8.30578	8.51753	8.44363	8.32853	8.80305	8.55731	8.98551	8.64783	9.07533	9.0272	9.07168	8.92008	9.15582	9.30384	9.13829	8.94766	7.4373	7.79251	7.91286	7.39189	7.26074	7.62453	7.75957	8.3726	8.0357	8.53385	7.75658
PSPTO_0221-HAD-superfamily hydrolase	6.07343	5.69545	5.55106	4.766	5.36312	4.90689	6.0622	5.07027	5.37046	4.6751	4.56512	4.81953	5.43967	5.82465	5.78198	5.53243	5.26651	6.16137	5.9548	5.20445	5.37828	5.71437	5.50193	6.07191	5.17029	5.5416	5.60664	5.76506	5.40059	5.60958	4.82979	5.00272	5.17899	5.53894	5.43276	5.42401	5.43626	4.88804	5.08191	5.75075	5.68499	5.55593	5.39587	5.66045	4.55277	6.06308	4.72368	5.73309	5.04198	4.9725	5.27921	5.08351	5.23545	5.00616	4.85993	5.82354	5.25283	5.44628	5.18594	4.52647	4.64392	5.49138	5.51753	5.2279	5.64799	4.2241	4.82446	5.21276	5.21086	5.63167	5.35566	4.40137	5.46083	4.56872	5.29198	5.3226	5.56744	4.25693	5.98901	4.24565	5.53192	4.21391	5.37528	6.10933	6.82772	6.56897	6.89654	6.84435	5.84443	6.03853	5.47359	5.82294	5.94677	7.10792	6.87621	5.91306	5.98795	6.14144	5.08404	5.23823	5.37621	5.13272	5.13664	5.38738	4.5351	5.51633	4.81809	5.55923	5.14408	5.41352	5.3375	5.81222	5.29383	4.19933	5.57137	4.51249	5.30652	5.8871	5.79095	5.17946	5.06514	3.0872	5.762	5.26307	5.19289
PSPTO_0222-integrase/recombinase XerC	7.73278	7.57819	6.82689	6.91382	6.6866	6.82546	5.82613	6.40408	7.00392	6.66168	6.08266	7.0582	7.19397	6.41236	7.05959	6.46181	6.88527	6.24796	7.30237	6.72965	6.70493	6.92001	6.74626	6.37677	6.75525	7.56203	6.88272	6.69794	6.88675	7.37213	7.19831	7.09464	6.9956	7.39954	6.8176	6.7408	6.61868	7.02438	7.08751	6.5697	6.77826	6.62477	6.66398	6.71902	6.32195	7.2061	6.71734	6.88295	6.78775	6.30557	6.91473	6.44464	6.36834	6.38976	6.52534	6.58538	6.51757	6.59734	6.80034	6.76841	6.46495	5.58111	6.10901	6.61583	7.05167	6.46473	6.75045	5.42108	5.75701	6.59319	6.49891	6.79826	6.51592	6.27182	6.51437	6.93981	6.28694	5.27287	6.24055	5.62416	5.64295	6.89841	5.75715	6.10933	7.27138	7.19451	7.14747	7.41423	6.60365	6.52991	6.05583	6.29383	6.94984	7.39972	7.50466	7.08807	7.12848	7.15584	6.41689	6.33533	6.56774	7.0188	6.80649	6.55572	6.229	7.05932	6.94038	7.18142	6.54383	6.03564	7.27671	7.19397	5.77926	6.46114	6.87977	6.8093	6.73676	7.2475	6.5701	6.4442	6.67889	7.2836	6.73875	6.70023	6.85601
PSPTO_0223-hypothetical protein	7.37228	7.25355	6.76565	7.21574	6.55625	6.53802	6.11564	6.88273	6.42491	6.52013	6.3353	6.95765	6.9375	7.08424	6.97829	6.85619	6.64502	6.6804	6.2425	6.80604	6.8654	6.67747	6.94011	7.1939	6.9232	7.11496	7.40714	6.71038	7.01926	7.1574	7.12181	7.02158	6.86435	7.01893	7.10309	6.84649	7.07056	6.98102	7.19509	6.85475	6.80726	6.43728	6.58894	6.81524	6.9473	7.26009	7.06239	6.46663	6.8619	6.79099	7.36143	7.05075	7.30343	6.59112	6.80055	6.87488	7.24769	7.00604	6.99965	6.43012	6.60986	6.60626	6.18495	6.99824	6.90347	6.60033	7.20426	6.37801	6.53534	6.99845	6.7845	6.76127	6.60461	6.45155	6.82676	6.71608	5.33233	6.38713	5.84462	5.83061	6.31433	5.65449	5.18887	6.07943	5.49059	5.92092	5.94052	5.58078	5.97123	6.23378	5.81976	6.46578	6.0418	6.44643	6.356	5.62015	5.99904	6.32735	6.64445	6.70923	6.52018	6.78042	6.7216	6.58092	6.04259	6.37805	6.48921	6.54501	6.69385	6.63949	6.57581	6.37952	5.96126	6.42383	5.99879	6.02791	6.31869	6.74373	6.00965	6.15533	6.20037	5.40913	6.69111	6.06346	6.45875
PSPTO_0224-diaminopimelate epimerase	6.96652	6.47068	7.22402	7.31768	7.23048	6.66828	7.02078	6.85532	6.74327	6.76571	7.21135	7.16818	7.24627	7.56079	7.22536	6.70133	7.21594	7.18351	7.45085	6.99921	7.01487	7.04115	7.1317	6.54924	7.12046	7.03412	7.02765	6.89604	7.18882	7.49402	7.49742	7.24129	7.1887	7.16474	7.35006	7.37848	7.32209	7.31847	7.16718	7.11146	7.02452	6.87133	6.94887	7.08838	7.17096	7.33495	7.61985	7.34064	7.32814	7.51778	7.28069	7.28289	7.10992	7.03489	7.01076	7.4898	7.23736	7.11613	7.20441	7.4366	7.31899	6.60626	6.65147	6.89248	7.1376	7.22163	7.14906	6.68108	7.26413	7.34567	7.41392	7.5713	7.24455	6.96707	7.0178	6.97134	6.46052	6.62926	6.45467	6.56758	7.42722	6.61601	5.54034	6.31578	6.12706	5.88737	6.10945	5.88866	5.86468	6.58821	6.25865	6.29383	6.16301	6.02203	6.61818	6.22373	6.14606	6.29798	6.92492	7.23366	7.54018	7.17225	7.16906	6.88399	6.55616	6.85369	6.57051	6.48671	6.54383	6.79203	6.58764	6.4489	6.33566	7.08845	5.81822	6.54742	6.33248	5.63184	6.02228	6.22985	6.33051	6.71169	6.14203	6.0065	6.38765
PSPTO_0225-diaminopimelate decarboxylase	9.38847	9.55441	9.41622	9.49134	9.4386	9.16221	9.26797	9.28648	9.28718	9.42205	9.4299	9.4569	9.46748	9.67322	9.32326	9.28698	9.43608	9.137	9.70341	9.41085	9.22617	9.3428	9.85024	9.63071	9.3879	9.65031	9.46156	9.33905	9.54007	9.80675	9.49188	9.30554	9.4727	9.64336	9.48786	9.60762	9.5616	9.69143	9.47423	9.4259	9.51266	9.18977	9.40977	9.42328	9.52586	9.82482	9.57992	9.73042	9.68427	9.70652	9.9917	9.53625	9.34654	9.29708	9.54417	9.71979	9.67224	9.4591	9.65547	9.71918	9.59563	9.25566	9.43569	9.38239	9.65761	9.39567	9.47206	9.06057	9.30282	9.37053	9.7555	9.61082	9.54524	9.40908	9.14868	9.37217	9.001	8.94871	9.0479	8.71814	9.09263	8.64496	9.11552	8.74398	7.98195	7.99236	7.8834	7.83505	8.21251	8.37984	8.53443	8.47789	8.43985	8.38416	8.21734	8.16607	7.93548	8.06395	9.24481	9.43728	9.58422	9.55126	9.25966	9.30377	9.42014	9.04729	9.1052	9.11962	8.90475	9.14452	9.13179	9.12252	8.88585	8.9887	8.02841	8.29251	8.28319	7.68887	8.19045	8.31089	8.42246	8.4211	8.65521	8.59308	8.40942
PSPTO_0226-lipoprotein LppL	4.74001	5.58897	5.76955	6.12096	5.67094	5.04119	5.54373	5.9262	5.57691	5.41207	6.12349	5.92981	4.92434	5.16785	4.35805	6.36193	6.1497	4.20532	5.78612	6.22315	6.32611	6.8152	5.3585	3.56941	5.99031	5.63389	5.14293	6.24707	6.3325	5.65948	5.08664	6.11234	6.30939	6.14899	6.57774	6.56616	6.56232	6.65959	6.28712	6.51995	6.57406	6.36483	6.52844	6.65646	6.66825	5.89581	6.20971	6.17141	6.36195	6.34929	5.65361	4.9572	6.08906	6.40242	6.76785	5.87286	6.12044	6.37916	6.20807	6.68373	6.1362	6.74862	6.60921	6.01316	5.59375	6.31505	5.74515	6.35281	6.4296	6.24172	6.66164	6.04907	6.19087	6.34777	6.02895	6.28545	3.46635	4.54644	3.91862	4.73107	6.31433	2.99152	6.00331	5.9696	4.61538	4.57952	5.30541	4.80952	5.61266	5.31082	5.89472	6.17987	5.959	6.02203	5.36113	5.63258	5.00456	5.37384	6.4456	6.40205	6.52018	6.51123	6.35903	6.47737	6.75142	6.46098	6.35796	5.99532	6.11777	6.16049	6.3721	6.54074	6.16057	6.38552	5.04799	5.66534	5.03015	5.43253	4.27796	5.32255	5.24644	1.50224	5.26333	3.54222	5.39975
PSPTO_0227-cyaY protein	5.58801	6.5548	6.08992	6.46761	6.31151	5.88919	5.54373	5.96519	6.15115	6.32961	6.05478	6.65927	6.46326	5.95087	6.21947	6.70948	6.15663	6.63828	6.33713	7.09705	6.64722	6.36733	6.80646	6.12741	6.39268	6.7528	6.54018	6.12232	6.95801	6.81617	6.17374	6.55353	6.74652	6.81172	6.47741	6.89041	6.67292	6.71358	6.85359	6.70942	6.78313	6.86259	6.6413	6.44137	6.62464	6.49548	6.63001	6.61298	6.57363	6.75243	6.4811	6.41749	5.94172	6.78722	7.24261	6.59521	6.41131	6.56319	6.92141	6.68373	6.82025	6.73565	6.39851	6.22277	6.61297	6.91997	5.72372	6.36547	6.66215	6.0276	6.67441	6.16691	6.7741	6.55422	5.679	6.85781	3.86971	5.06886	4.40405	4.73107	6.44265	5.31345	2.65281	5.66187	6.1443	5.09269	6.02745	5.74859	5.96186	5.67596	5.84518	4.84803	5.81845	6.4544	5.44074	5.25221	4.57105	5.02527	6.26408	6.73535	6.19623	6.99548	6.24199	6.65399	7.12477	6.79095	6.9806	6.5733	6.09996	6.26152	6.67891	6.66255	5.91787	6.29198	5.85234	6.02791	6.34614	5.72204	5.9448	6.68958	6.32271	5.89456	6.12164	5.82076	6.18514
PSPTO_0228-hypothetical protein	4.95413	4.53263	3.79276	1.65558	3.61309	1.1343	3.14163	3.10561	3.25498	4.44378	3.58475	2.16553	4.56608	4.04586	3.53273	3.52321	2.879	3.64892	3.52978	2.44642	1.76947	3.05464	3.02649	3.56941	3.68842	4.86958	3.86282	2.75309	3.01593	4.29399	3.3722	3.07672	2.90813	3.11698	3.02595	4.13165	0.912703	2.69662	3.51182	3.00898	3.35261	3.62993	3.88998	2.06749	1.9205	2.02928	4.74046	2.97606	3.12771	2.91547	3.98376	4.61867	1.72449	2.47011	3.45005	1.48055	3.46246	3.26695	2.28646	2.1382	3.05896	2.69937	2.68382	1.99524	3.75567	1.94117	2.20555	3.38424	2.09112	2.9687	3.49172	2.81641	2.60069	3.38429	1.59154	2.24731	3.03572	-1.23492	4.40405	1.92372	0.888063	1.40656	3.50081	0.823927	-2.83583	1.59346	0.194563	1.21366	2.09209	1.80447	2.25391	-0.00995106	2.31818	1.41	-1.77843	0.0903262	1.67158	1.78182	3.30382	3.18237	2.94325	3.1003	1.67721	0.314135	1.18461	1.78452	3.04365	1.10919	2.46948	2.47492	0.235963	1.52154	2.34388	2.67209	1.26978	2.13284	2.17111	0.677644	3.06257	2.95022	2.55012	1.50224	1.44664	3.54222	3.14579
PSPTO_0229-regulator of nucleoside diphosphate kinase	2.90351	3.5951	3.9106	4.63909	4.62615	3.45623	3.79371	5.22823	4.33298	5.20562	4.78469	4.30688	4.48647	3.32763	3.25442	4.38756	3.89567	3.95378	3.72909	4.58778	4.60405	4.26824	5.24344	4.09993	4.11584	4.73965	3.99407	4.20375	3.54644	5.19031	4.3414	4.12402	4.16593	5.39382	4.45729	4.32691	4.47342	4.68684	4.74684	3.92652	5.38503	4.47792	4.95578	4.53564	4.72786	4.74873	3.64568	4.52203	4.78482	4.75569	4.24922	3.92863	3.92612	4.83	5.50068	3.80247	5.06311	4.53704	4.60839	5.10602	4.43747	5.16365	5.66626	4.4282	3.90569	4.57343	4.1952	5.96089	5.53023	5.00823	4.68075	4.19492	4.14322	4.8221	3.1765	3.68789	3.37014	3.1574	3.91862	1.92372	4.05799	1.40656	5.08577	3.35998	3.04681	2.53687	3.04701	4.16362	3.80829	5.2639	5.24438	5.11933	4.89044	2.03804	4.52536	4.36831	5.50252	4.8133	4.93001	5.16327	5.05873	5.67795	5.3017	5.13856	5.73304	5.54702	4.98555	4.90175	5.92891	5.64485	5.19016	4.82271	5.54266	5.4048	3.93881	3.437	3.02591	0.677644	4.05029	3.90131	3.19895	1.50224	2.07467	-1.21266	2.86477
PSPTO_0230-adenylate cyclase	5.82407	5.52623	5.41808	5.614	5.76837	6.26359	6.77722	5.68279	6.31387	6.14903	5.51485	4.92356	5.794	5.82465	5.47462	5.91729	5.48064	5.90131	5.00371	5.70769	5.37828	5.41294	5.32802	5.89134	5.48865	5.97279	5.56502	5.61438	5.35907	5.8362	5.38736	5.39865	5.12604	5.64536	5.57401	4.49886	5.77068	5.36368	5.58221	5.10959	5.2786	5.95186	5.23859	5.43672	5.66466	4.53762	5.21872	5.12662	5.08071	5.21866	4.91664	4.49422	5.94172	5.8206	5.59689	5.57796	4.80785	5.51934	5.15588	5.16968	4.85805	5.04252	5.38068	5.60405	5.28694	5.25344	5.58802	5.06542	5.66681	4.84317	3.37142	5.44868	5.13241	5.22498	4.2545	6.00982	7.37943	7.57565	7.26912	7.13317	7.2631	6.45095	6.5597	7.06805	7.67691	7.44569	7.88805	7.55027	7.7672	7.58105	8.48677	8.20437	8.1827	7.51091	7.68714	7.39958	7.72435	7.59673	5.8992	5.72886	5.30315	5.42222	4.84713	4.65991	5.60414	6.21557	5.73824	5.37865	5.10889	5.3095	5.81087	5.8941	5.70462	5.95094	6.61319	6.41749	6.87037	6.29235	7.05798	6.66538	6.78675	6.78764	6.69802	7.33037	6.96676
PSPTO_0231-hypothetical protein	6.02689	5.71808	6.60886	6.16769	6.26219	7.36312	7.89652	6.4868	7.32346	6.886	6.64676	6.65927	5.97991	6.72658	7.84067	6.78855	6.46116	7.83292	6.63908	7.16953	6.66024	6.89022	6.33059	7.14096	7.20982	5.85222	7.33056	6.99085	6.56938	5.90676	7.08509	7.02158	6.69291	6.17588	6.54761	6.62675	6.33897	6.43261	6.27409	6.5697	6.59084	6.6453	6.35813	6.15495	6.77184	5.84726	6.89642	6.64055	6.30583	6.60873	6.59995	7.48281	6.99502	6.49985	6.31512	6.27878	6.80085	7.18511	6.51084	6.25531	6.70512	6.29763	6.06502	6.37837	6.49953	6.66727	7.55301	6.61902	5.93758	7.05617	6.48449	6.90387	6.75309	6.58877	7.06186	6.77088	8.84643	8.53161	9.01455	8.46288	8.04793	7.97642	9.10896	9.05178	9.84826	9.49525	10.0304	9.78662	6.92618	6.24591	6.41112	5.3476	6.15241	7.2056	6.13446	6.85321	6.07442	6.75775	6.09315	6.88281	6.65841	5.83069	5.5841	6.63004	6.52801	6.84136	6.14445	6.59186	5.42725	4.87181	6.0347	6.22989	6.31907	6.62354	9.43187	9.39561	9.60041	9.92794	9.5339	9.62985	9.51846	9.68711	9.9483	10.0547	9.2683
PSPTO_0232-hypothetical protein	6.20468	5.44716	6.46217	6.51356	5.53909	5.99228	6.4428	5.74387	6.42491	6.224	5.80993	6.95151	4.46586	6.16134	5.71664	6.25462	5.97237	7.26882	6.8028	5.61635	6.46621	5.33926	4.46972	4.30638	6.52393	5.29664	4.87423	6.17711	6.80407	4.74285	5.81117	6.90454	6.30939	5.72033	6.86114	4.98891	6.70452	5.93425	6.54203	5.97246	5.2786	6.10798	6.0231	5.8817	6.17852	5.58493	6.07732	6.37113	5.29352	5.69598	5.10259	5.91413	6.47938	5.19257	5.21558	6.01147	6.20768	6.43688	6.59165	5.51834	6.1633	5.36234	4.9293	6.40576	5.74077	6.35169	5.09307	5.99387	5.21086	6.56696	4.20541	6.42522	5.89091	5.49168	6.44952	6.15421	6.46052	4.8736	6.24055	5.38315	2.47303	6.45095	5.75715	4.97773	7.54895	7.24837	7.54526	7.44946	7.9724	7.83087	8.01301	7.6121	7.876	8.4192	7.86001	7.35899	7.3953	7.7264	5.69913	5.80481	5.97887	5.8568	5.76467	5.49736	5.8961	4.02156	6.01489	5.70272	4.60193	4.71778	5.68442	4.20604	5.32739	4.01089	4.59747	4.80815	4.79145	6.29235	4.3796	4.51365	4.93478	5.89456	5.04249	5.35719	4.36453
PSPTO_0233-proton/glutamate symporter	7.596	7.69116	6.96269	7.18767	7.28911	6.88026	6.74367	7.18208	7.53627	7.33807	7.37811	7.22017	7.26429	7.63788	7.35983	7.42516	7.19588	7.37524	7.06491	7.37298	6.98412	7.4615	7.14924	7.86709	7.08311	7.26943	7.4573	7.08937	6.99913	7.81709	7.49509	6.90454	7.28242	7.46639	7.31023	7.24471	7.55367	7.36215	7.24935	7.57918	7.3144	7.69294	7.58151	7.16342	7.39516	7.55608	7.31566	7.35735	7.21952	7.52542	7.53306	7.24091	6.99502	7.95338	7.31795	7.24327	7.12231	7.12786	7.3037	7.21313	7.17998	7.42628	7.11549	6.81967	7.26455	6.61548	6.6631	7.47171	7.23303	7.44983	7.57238	7.3893	7.30835	7.7816	8.141	8.18479	6.3639	6.16596	5.68416	5.38315	5.53192	4.57648	4.7232	4.28336	3.85067	4.40081	3.25346	3.7766	5.47456	5.35627	6.98612	6.75823	5.48811	5.9562	7.17868	5.76275	5.872	5.16196	6.52846	7.35651	7.41574	7.32503	6.43209	6.89408	6.91253	6.5845	6.73236	6.84487	6.9638	6.92998	6.58764	7.21801	6.8788	6.68791	5.48701	6.25115	5.81865	5.96305	6.48142	6.54848	5.82314	6.71169	6.73875	6.95224	6.13135
PSPTO_0234-ribosomal protein S6 modification protein	7.01502	6.84944	6.62619	6.43932	6.56305	7.08072	6.74367	6.9684	6.2348	6.26007	6.54021	6.08369	7.17505	6.28633	7.07705	6.43257	6.54813	6.30293	6.0133	6.4727	6.53147	6.46872	6.53567	7.63789	6.29805	6.93865	7.19616	6.5809	6.46561	6.80513	6.96897	6.66967	6.27332	6.66763	6.25302	6.31315	6.29813	6.45583	6.5146	6.75314	6.32947	6.24884	6.57105	6.31542	6.44407	7.07669	6.54662	6.77929	5.92446	6.33196	6.52182	6.81094	6.34507	6.67696	6.61997	6.69458	6.67383	6.3594	6.16345	6.52241	6.62942	6.58473	6.74922	7.00423	6.82559	6.60792	7.25493	6.68108	7.07368	6.76456	6.72438	6.6843	6.10504	6.69304	5.98386	6.28545	6.88284	7.13577	6.95425	7.41557	7.3638	5.93012	5.88547	6.25019	5.73781	5.48547	5.40402	5.77104	5.84443	6.17159	6.06668	5.60476	5.99507	5.81476	5.73727	5.34583	5.69224	5.79765	7.01388	6.45015	6.83726	6.22081	6.80649	6.56838	7.05743	6.79095	7.09493	6.84487	7.01221	6.68177	6.70085	6.639	6.41583	7.26058	6.29304	6.39004	6.12233	5.8871	6.2161	6.5325	6.29375	7.05683	6.65609	7.20096	6.58888
PSPTO_0235-hypothetical protein	0.096152	3.97924	2.99306	3.05413	2.68971	1.87127	3.14163	2.39934	4.17252	3.37965	3.73285	4.14415	2.70447	4.04586	2.55782	2.63013	3.92846	1.14642	0.359854	2.75128	2.11051	2.8576	3.02649	0.399489	3.07837	2.89014	1.34498	3.36976	2.16793	2.15015	3.19974	4.12402	2.08501	4.24097	3.26695	3.75105	2.67824	2.34515	1.88177	2.56152	3.59361	3.78605	3.21575	2.55292	1.47304	2.59757	3.57262	2.58013	3.19986	3.31882	3.13576	3.2544	3.65049	3.20707	3.27496	2.67849	0.991159	4.22388	2.67349	3.88363	2.93867	3.15394	2.85891	3.76077	2.61024	3.46054	3.18479	3.38424	3.03454	3.88624	2.75475	3.66441	2.72099	3.48557	2.81393	3.1404	-1.48785	2.67197	1.59669	4.24565	0.888063	3.72849	3.79032	3.35998	1.80802	2.41658	2.38219	1.66112	1.60666	2.59297	1.91287	2.31198	2.92824	2.03804	1.02893	2.72259	3.10042	0.0162853	2.68715	2.39388	4.32176	3.1003	4.17971	3.48406	4.14808	2.14709	3.43958	3.34623	3.72323	2.96035	3.17456	4.3289	3.83864	4.65071	2.96578	2.74695	3.21643	2.26261	3.51978	3.23972	3.28708	1.50224	2.63107	2.24677	2.47535
PSPTO_0236-EAL domain-containing protein	5.76858	6.15124	6.22117	5.49077	5.96616	6.36952	6.35665	6.45975	5.9677	6.60672	6.65607	5.95458	6.32133	6.33344	6.70265	5.94517	6.21095	5.90131	6.45437	5.75984	6.4513	6.27813	6.16226	6.12741	6.06884	5.67397	6.37338	5.90148	6.46561	6.1414	5.83348	6.24664	6.0212	6.71117	5.76945	6.15755	6.04199	5.83146	6.03249	6.20713	6.20424	6.6954	6.10824	6.40377	6.32195	5.73735	6.09046	6.22095	6.15972	6.64427	5.1423	6.0352	6.34507	6.71803	6.20951	6.47789	6.03555	5.58888	6.13292	6.10059	6.1633	6.85438	6.91202	6.35044	5.80902	6.68891	6.27348	6.75988	6.73498	6.66914	5.88129	5.98633	6.30113	6.21396	6.41597	6.31032	6.92578	7.0551	7.02296	7.41557	7.11688	7.07898	7.58827	7.28663	6.24365	6.71	6.23653	6.40887	6.61565	6.4165	6.35028	6.5599	6.70325	6.94775	6.38648	6.17354	6.20476	6.46585	5.65063	5.92313	6.45421	6.1166	6.75045	6.3066	7.11534	6.30809	6.4752	6.27338	7.37266	7.12645	6.06885	6.46238	7.14654	6.79894	6.10368	5.92964	5.67992	7.47206	5.68375	5.88043	5.97348	6.14609	6.07997	5.6577	5.58064
PSPTO_0237-heat shock protein 15	5.58801	6.04784	6.64331	6.8721	6.52173	6.60462	6.77722	6.30623	6.528	6.36316	6.82238	7.28019	6.09175	6.16134	6.16336	6.17445	6.54284	5.97085	7.14558	6.95515	6.73603	6.40393	6.81014	5.82575	6.66964	6.69555	5.82218	6.55355	7.06517	6.4744	6.37474	6.65364	7.1887	6.8456	6.68546	7.11852	6.49164	7.38047	6.38124	6.26196	6.05909	6.31443	6.32294	7.34795	6.60233	6.92117	7.07897	6.91341	7.10675	6.7654	6.79527	6.77395	6.41379	5.8761	6.56394	6.96484	7.02158	6.37916	7.27602	6.91182	6.94258	6.28878	6.19315	7.02793	7.0597	6.81891	7.03191	6.20574	6.22989	6.93833	7.05243	7.18098	7.07431	6.54251	5.78794	6.69735	6.67706	6.28078	6.72598	6.01118	6.37992	6.26454	6.26162	6.76409	6.29087	5.48547	6.04978	6.24207	5.92377	5.90728	5.93079	5.4819	6.01862	5.83932	5.5879	5.50311	5.11069	5.07806	7.33101	7.25186	7.32638	7.42004	7.31141	7.21701	7.66034	7.50465	7.2674	7.25894	7.18267	7.04781	6.79566	7.0316	7.11806	7.78675	6.15926	6.60427	6.42549	5.96305	6.2487	6.71339	6.35365	5.40913	5.77511	5.96725	6.39035
PSPTO_0238-chaperonin, 33 kDa	8.58399	8.20531	8.04392	8.0432	8.0761	8.05317	7.71798	7.77163	7.92426	7.79673	7.68136	8.20606	7.53055	8.0191	7.5088	8.44604	8.083	8.87661	9.29747	8.34338	8.91311	8.23392	8.03359	7.80037	8.19019	7.76306	7.35925	8.36386	8.529	8.1066	7.51363	7.97396	8.61939	8.57052	8.28647	8.51998	8.33729	8.21594	8.29923	8.5581	8.17765	8.57345	8.19157	8.72189	8.51843	8.14069	7.78055	8.65526	8.30686	8.38439	8.10845	7.98637	8.11337	8.51596	8.22012	8.52558	8.27404	8.06519	8.74715	8.19157	8.31446	8.43333	8.26198	8.33983	8.20337	8.22039	7.96577	8.23189	8.05424	8.63483	8.6177	8.22919	8.5559	8.66295	8.66836	8.75511	7.7906	7.57565	7.47934	7.13317	7.85385	8.14803	8.06559	7.83067	8.20103	8.19566	7.77367	8.13686	8.75708	9.27651	9.18402	8.97589	8.95976	8.98055	9.05209	8.6131	8.78091	8.61843	8.31359	8.71417	8.6119	8.78807	8.14209	8.43826	8.31183	8.56025	8.33294	8.90082	8.92259	9.53886	8.80708	8.97746	9.03292	9.42619	7.76356	8.01549	8.06515	7.33586	8.07702	7.95721	7.73138	7.65199	8.17332	7.99922	7.58358
PSPTO_0239-phosphoenolpyruvate carboxykinase	10.599	10.273	10.1212	10.1637	9.97097	9.91238	9.82413	9.79482	9.88757	9.9412	9.95885	10.2682	9.76661	10.4058	10.1137	10.2111	10.0138	10.6093	10.3518	10.3565	10.2632	10.1482	10.0003	10.2867	10.2457	10.0393	10.132	10.2551	10.3322	9.95937	10.1099	10.2271	10.2918	10.2455	10.3372	10.1182	10.2986	10.365	10.2796	10.241	9.96115	10.0964	9.94396	10.2681	10.4547	10.1687	10.2226	10.6057	10.2688	10.4982	10.1498	10.2221	10.2535	10.1533	9.86235	10.2968	10.0721	10.3004	10.5687	10.2984	10.3587	9.9858	9.82865	10.1365	9.95305	10.1697	9.97127	9.82261	9.91376	10.2715	10.3885	10.5859	10.4278	10.1587	10.5272	10.2625	9.14242	9.41523	9.34489	9.43942	9.39189	8.37234	8.52564	8.08508	7.91822	8.11097	7.96935	8.06371	8.6029	8.46528	9.2616	9.13725	8.5225	8.58266	9.48895	8.85785	8.69991	8.37296	9.88158	10.0501	9.74803	9.89156	9.71612	9.62626	9.47093	9.29797	9.72128	9.65443	9.67668	9.75353	9.80011	9.593	9.75866	9.55545	9.08356	9.46668	9.23605	9.05702	9.24904	9.6027	9.52358	9.25043	9.49946	9.74661	9.37392
PSPTO_0240-prevent-host-death family protein	6.60395	7.52784	7.41559	7.19896	7.70978	7.29753	7.51419	7.2884	7.76454	6.99703	7.55769	7.66491	7.7317	6.68178	7.55626	7.65777	7.39084	7.99191	7.55953	7.63741	7.77697	7.77966	7.79258	6.93865	7.51343	7.84609	7.49841	7.43491	7.75889	7.86749	7.37093	7.40345	7.63487	7.90438	7.65927	7.77968	7.39491	7.85239	7.41872	7.42252	7.67059	7.70766	7.46044	7.70942	7.64115	7.87952	7.46696	7.57776	7.45149	7.5556	7.46944	7.27535	7.43047	7.81351	7.62226	7.75393	7.80436	7.57609	7.55469	7.50401	7.60246	7.46215	7.52891	7.59812	7.71686	7.46682	7.32063	7.73815	7.73276	7.23341	7.71514	7.43699	7.80675	7.71537	7.40746	7.22786	8.17215	8.3139	8.36488	7.85446	8.14545	8.37234	7.98194	8.4921	8.6128	8.67847	8.4577	8.62845	8.93039	8.60125	9.10992	8.76154	8.63916	9.20146	9.1765	8.61153	8.5886	8.66662	7.30774	7.99784	8.12117	7.85518	7.7996	7.50066	8.45326	8.01334	8.29357	8.00401	8.34079	8.32125	8.42414	8.33441	8.16753	7.89068	7.72593	7.61682	7.64512	7.73293	7.22022	7.47099	7.57604	8.53566	7.66493	7.30697	7.50986
PSPTO_0241-hypothetical protein	4.34408	5.18006	5.8748	5.8182	4.7021	5.81613	5.19226	5.33132	5.81298	5.64814	5.22079	5.89185	5.38583	3.73099	4.5702	5.03222	5.22752	4.91901	5.78612	6.35331	6.00724	5.2616	5.73663	4.48695	5.20548	5.69749	4.4247	5.58766	6.08759	5.65948	4.79989	5.50968	6.19835	6.32744	5.03683	6.17795	5.03372	6.65458	5.93654	5.31803	4.93757	5.29506	5.43595	5.90879	5.62094	6.03239	5.10673	5.90964	6.29764	5.32759	5.06176	5.2467	5.46865	5.68216	5.80458	5.84841	6.13535	4.96085	6.08587	5.74422	5.12935	5.0213	5.02425	4.95871	6.33733	5.0677	4.81097	5.70617	5.04889	5.5267	6.28249	5.53887	6.29145	5.18036	5.679	4.64941	5.11207	5.20802	5.05612	4.24565	4.05799	6.16145	6.16377	5.46778	5.56931	4.23287	5.65035	5.40528	6.54839	6.01037	6.82296	6.09857	5.81845	6.88426	6.33532	6.10379	5.09008	4.77117	6.05639	6.15362	6.99636	6.50299	6.6314	6.72353	6.79932	6.80372	7.16641	6.73229	6.81889	6.48092	6.50275	6.60293	6.69823	6.56762	5.78832	5.69056	5.45887	2.99957	5.17428	5.21991	5.41239	5.89456	4.72868	4.76462	5.65876
PSPTO_0243-hypothetical protein	0.096152	1.79992	3.59573	3.24054	3.80901	4.30423	3.14163	3.57768	2.89241	2.72757	4.15666	0.88542	1.99077	1.83287	4.85971	1.93825	0.622655	3.02089	2.23432	2.88252	2.11051	3.28141	1.44152	4.30638	3.78464	1.55453	1.34498	1.16812	2.65336	1.10284	2.26685	2.33975	2.08501	0.15351	0.788907	2.54669	0.175737	2.01073	2.34744	2.27202	2.61564	1.67057	1.90909	1.33053	0.335541	-2.8287	3.28311	-0.0828301	-0.572727	-0.453767	1.26129	-0.715229	2.86199	2.47011	2.84433	-2.60692	1.43862	2.87993	1.39338	2.44305	2.11554	0.751839	1.63652	2.84324	3.49658	3.07867	1.83115	2.91858	-1.60932	2.60613	3.70584	2.07944	2.93511	1.99525	1.59154	3.1404	5.11207	5.03186	3.91862	5.83061	3.20999	4.21391	4.41835	3.63128	4.17539	3.44761	4.35556	3.63688	4.59459	3.70259	4.85147	4.38237	4.67017	3.623	2.74514	4.58858	4.47893	4.63687	1.95019	2.63489	3.12382	1.22583	2.41417	2.63606	2.32211	-1.02283	3.925	0.623766	1.57639	2.26847	2.35144	2.80165	2.34388	3.22848	4.09353	2.70796	3.77639	4.37808	3.55497	3.07307	3.99817	1.50224	3.41347	3.91662	3.99094
PSPTO_0244-hypothetical protein	3.79659	3.07	4.26054	3.24054	2.3553	4.1932	4.24117	3.50896	3.99195	4.7782	3.13019	4.0088	3.27765	2.76575	4.14278	2.63013	2.879	-0.438538	3.81929	3.64436	3.22013	2.78545	2.68545	4.09993	4.03989	2.51977	3.76819	4.91228	4.19178	1.44388	4.14132	3.07672	3.66998	2.96087	3.81444	0.830483	4.3187	2.91343	4.11881	3.29849	2.42923	3.02421	2.94656	3.65245	2.96781	3.19367	3.37192	4.35458	3.05176	3.79416	3.18729	3.31452	4.44695	3.08678	0.642695	4.38177	3.72155	3.57181	3.444	2.44305	3.3693	2.19241	1.97755	2.94633	4.59927	2.67813	4.33365	-1.47374	2.47815	5.58014	3.97715	4.40137	3.85849	2.12649	1.59154	2.89939	4.3948	4.05048	5.05612	5.38315	3.20999	3.72849	3.79032	3.63128	2.65602	3.50773	3.36449	2.96369	2.34362	2.8686	2.3983	2.7974	2.92824	3.07986	1.68101	3.38311	2.0586	2.21792	3.73446	3.45801	1.84371	2.30383	2.8996	2.42961	1.18461	1.2991	2.88318	2.8254	2.46948	2.26847	2.35144	1.52154	3.27676	2.97694	4.8691	4.22549	4.4303	5.96305	4.84526	4.30385	3.39018	4.67216	5.16712	3.64532	4.61563
PSPTO_0245-GNAT family acetyltransferase	5.4537	4.37066	4.74597	4.57119	4.20677	5.27726	5.46356	3.9843	5.44261	5.20562	3.99001	4.5538	3.6507	4.25608	4.4413	3.66407	3.18065	4.84686	4.79726	4.95887	5.2289	4.67996	3.79351	3.20684	4.11584	4.23903	4.22539	5.18605	4.70398	4.27277	4.7223	5.00272	4.86031	4.17143	4.85192	4.39817	3.94833	4.54245	4.64933	4.05629	4.1104	3.78605	4.13689	3.51815	4.70011	5.31596	5.05402	4.77515	3.6752	5.03809	3.89356	3.84956	5.18392	3.98948	4.34313	5.36463	5.10916	4.60575	3.87142	3.09513	4.71888	4.1733	3.79572	4.11072	4.50836	4.97679	5.29058	3.57066	3.24866	4.65676	4.40245	3.66441	4.41698	4.01232	5.56117	4.79751	6.0744	6.0597	5.50358	6.17165	4.97553	5.31345	5.61629	4.80578	4.87152	4.60726	4.732	5.25408	4.49418	4.36741	4.44892	4.23798	4.13635	4.63707	3.83628	4.07218	3.10042	3.12062	4.27212	4.1439	4.39391	3.0101	4.34017	4.01457	3.99196	4.81006	3.6537	4.45159	3.89832	4.34939	3.69539	3.84347	3.27676	4.51536	5.36402	5.3415	4.97847	3.84757	5.69956	5.63329	5.34212	4.67216	4.85757	5.09112	5.31145
PSPTO_0246-hypothetical protein	0.096152	2.10477	1.4081	2.58846	2.22405	2.71926	2.65621	2.39934	2.40698	2.72757	2.07574	1.77851	-2.65308	-0.0416006	2.45472	3.09579	2.49712	3.02089	0.359854	2.75128	3.69547	1.40694	0.653027	0.399489	1.63779	0.621649	2.83974	2.93366	2.65336	1.58827	1.86631	3.25729	2.77689	2.2239	2.73644	-0.39191	2.05021	3.26852	2.91572	2.72658	2.70053	2.40754	2.79044	0.967955	2.10108	2.21569	1.00627	2.58013	1.54275	3.17072	1.05484	1.78727	2.57249	2.02265	2.71308	2.81935	3.36462	3.42742	3.22988	2.29866	2.66303	2.03195	1.18906	2.61191	2.85125	2.12174	3.552	1.33362	2.29757	3.49922	2.5483	3.66441	2.60069	2.46091	2.81393	2.24731	1.68208	2.46552	1.59669	3.50868	0.888063	5.107	0.330885	1.96143	1.68773	2.28533	2.31004	2.61221	2.55775	2.8686	1.91287	3.44948	3.02445	2.80855	3.35086	2.62638	1.67158	3.05191	0.365225	2.84134	-0.963641	2.57946	3.26217	-1.27083	2.56312	1.2991	2.88318	2.69416	2.22847	2.96035	1.45836	2.80165	2.97191	2.04405	3.52074	3.55156	2.80635	0.677644	2.46533	2.21325	2.86848	1.50224	2.94141	-1.21266	2.55443
PSPTO_0247-haloacid dehalogenase	6.2459	6.36709	6.50027	6.29943	6.1032	7.41353	7.47383	6.16822	6.62421	6.49007	6.15009	6.54974	6.25681	4.81638	6.62761	6.03871	5.54549	6.19082	6.30627	6.2956	6.44378	6.1403	6.41034	6.12741	6.26507	6.31956	6.11916	6.46825	6.48504	6.34316	6.61692	6.34974	6.87241	6.24521	5.72974	6.41973	6.27025	6.79323	6.41723	5.7979	5.59915	6.35239	6.05777	6.97117	6.36676	6.16282	6.77547	6.80388	6.69718	6.5043	5.92045	6.69133	6.43598	6.07891	6.01425	7.08831	6.60587	6.14527	6.22265	6.44734	6.25431	6.14906	5.79032	6.68454	6.26281	6.29637	6.59786	5.92714	5.98314	6.36863	6.89771	6.16691	6.29145	5.79769	6.44952	6.78869	8.20738	8.32541	7.97173	8.39945	7.3638	7.59638	8.17009	7.75703	5.7072	5.93194	6.00478	6.11618	7.02844	7.77758	6.30519	6.83554	7.58003	7.26119	6.64364	6.23192	5.62219	6.21399	6.94517	6.31815	6.52018	6.19033	6.35903	6.42266	6.63746	6.6425	6.97065	6.54501	6.89316	6.99848	7.10633	6.87909	6.44669	7.34949	8.47494	8.41333	7.88623	9.30335	8.31114	8.17861	7.83186	9.07967	8.03297	7.88273	7.89499
PSPTO_0248-oxidoreductase, FAD-binding protein	3.26608	4.45392	3.09615	3.5537	3.04119	3.94166	4.03472	2.9063	0.0850562	3.37965	2.28219	2.93605	4.26578	-1.62656	3.96662	2.1447	3.38347	1.88339	2.86235	2.75128	3.28885	1.40694	3.90784	1.98445	3.22276	3.22831	3.81628	3.49005	2.50897	2.24035	4.01687	3.56215	3.02843	3.61294	1.15148	3.23258	2.05021	2.77257	3.67928	2.80253	2.32613	2.89296	0.831086	2.40853	2.65747	3.47508	4.02007	3.2864	2.23463	3.09055	4.49395	3.58245	3.30945	0.148177	2.84433	3.6219	3.90677	1.50142	0.907951	3.09513	1.87454	2.69937	3.61227	4.01909	4.33403	2.98847	3.22601	2.77419	1.56061	1.38374	2.5483	2.81641	3.36253	2.12649	1.59154	3.68789	2.41905	4.54644	1.59669	3.50868	3.20999	1.40656	0.330885	4.52437	2.65602	1.59346	1.77953	1.66112	3.84952	3.70259	3.29138	3.69049	4.64011	3.88131	2.4695	3.19466	3.94842	3.30907	1.95019	1.7418	2.20628	1.22583	3.55167	0.314135	3.61757	4.26257	2.49616	3.43112	2.67593	4.24046	3.50898	2.41463	3.74242	2.97694	5.42359	4.68304	4.87862	4.13708	5.24062	5.35923	5.08985	5.89456	5.10615	4.40205	4.83736
PSPTO_0249-peptide ABC transporter periplasmic peptide-binding protein	4.18361	4.76773	5.41808	3.48155	4.59992	5.16405	5.46356	4.45519	5.03925	5.41207	4.56512	4.26789	4.90916	4.84917	5.18365	4.89602	4.50801	5.97085	4.50281	4.92882	4.60405	4.65992	4.9283	4.30638	5.13422	4.03258	4.54376	5.11298	4.76883	4.18464	4.70627	4.52738	4.53432	3.5595	4.74974	4.28991	3.94833	4.11652	3.99725	3.62565	4.82863	4.60917	3.92795	4.09134	4.45656	4.8924	5.06738	4.21485	4.03213	3.84391	4.85424	5.448	5.07499	5.00616	3.81262	4.57299	4.93261	4.85191	5.02897	3.8321	4.48119	4.38743	4.54981	5.12177	3.79466	4.47722	5.17955	3.17012	4.27333	5.72952	4.62922	2.81641	4.14322	3.94278	4.65043	4.19485	6.46052	6.74807	6.55089	5.62416	5.28038	6.69196	4.85445	6.10933	4.08303	4.76338	4.10145	4.6731	5.2772	5.79625	5.31886	3.89694	5.48811	4.89309	4.79143	4.14344	4.31099	3.92318	4.66291	3.97884	3.79125	4.07827	3.79268	3.77357	3.90707	5.08569	3.925	3.15982	3.97849	4.29595	4.48389	4.54708	1.6918	4.13921	6.13965	6.14931	5.6853	7.08704	6.54406	6.15533	5.30038	6.99409	6.73875	6.22196	5.508
PSPTO_0250-peptide ABC transporter permease	3.79659	3.54534	2.63049	2.28361	3.89782	2.35669	3.5042	3.64326	4.17252	4.16814	2.28219	3.50433	1.59484	3.50272	1.40028	3.44726	3.60248	3.64892	2.86235	2.60689	3.74523	3.05464	2.05158	3.56941	3.95972	3.95663	2.40911	2.30563	3.61859	1.28342	2.17665	2.62926	2.77689	1.91905	0.788907	1.48256	3.34566	0.657089	3.04405	3.29849	2.61564	3.1445	3.49405	2.68416	2.26154	3.99148	3.45558	3.19019	1.01224	2.91547	0.81383	2.82909	2.20992	1.73314	2.40823	2.34728	3.50901	3.70305	2.67349	2.29866	3.05896	4.05301	2.68382	2.84324	2.99211	2.67813	2.20555	3.38424	3.51997	2.60613	2.5483	2.07944	3.56898	2.55713	4.39889	3.34685	-1.48785	3.89436	1.59669	4.24565	0.888063	5.31345	4.23778	4.11671	2.94552	2.41658	1.77953	3.48215	2.82905	3.20302	3.13526	4.07751	3.62485	2.70546	2.74514	2.62638	3.80403	2.90381	2.68715	3.18237	3.42868	2.30383	3.26217	0.314135	2.32211	4.33472	2.88318	3.05673	4.74632	2.96035	4.37892	3.84347	3.27676	3.71391	4.79083	4.26633	4.0174	2.26261	4.23521	3.56689	3.90375	4.96167	4.52637	4.34192	4.28561
PSPTO_0251-peptide ABC transporter permease	2.90351	3.8622	1.4081	2.44407	3.11714	2.71926	3.79371	3.9843	3.25498	4.6751	3.41969	3.12246	2.9015	1.54336	3.37226	2.63013	2.94458	2.36882	3.29845	2.26585	2.81678	3.05464	1.94848	4.30638	2.28987	3.1395	3.71843	2.75309	3.47049	-2.80405	3.05535	0.754791	3.13946	2.96087	2.06901	2.41545	2.98309	3.32005	2.77486	1.76506	2.85665	2.20108	3.5919	2.55292	3.05801	0.341225	3.23657	1.50213	1.92977	1.4207	4.06864	1.6067	2.86199	3.51741	3.60617	2.75064	2.05529	2.34941	0.170985	3.88363	2.50257	3.22989	1.81709	1.25827	2.61024	2.89226	2.90915	1.69619	2.09112	4.04671	0.432825	2.07944	3.12152	2.35782	2.32851	3.34685	4.57824	3.97453	3.18166	4.73107	4.05799	1.40656	3.79032	4.38464	2.65602	3.56544	3.59449	2.2778	3.37219	4.94495	3.83887	4.07751	4.89044	3.16003	3.43103	3.26025	3.80403	2.73875	3.30382	3.02191	3.55992	2.91388	0.0922426	3.25273	2.76957	1.78452	2.88318	3.15982	3.2926	3.32292	4.14285	3.57217	3.40801	2.67209	3.54479	3.59495	3.87391	4.37808	3.80928	3.23972	3.90375	1.50224	3.71513	4.8097	4.16481
PSPTO_0252-peptide ABC transporter ATP-binding protein	4.34408	4.83139	4.95242	4.73531	4.02156	4.90689	5.46356	4.25994	4.47737	3.09014	4.94515	4.48746	5.31846	5.63082	5.56402	5.03222	4.78365	5.23389	4.70563	5.4779	5.06225	4.90093	3.82295	5.95408	5.20548	5.34709	5.5076	5.32193	5.20355	5.19031	5.48455	4.89775	5.56448	5.05075	5.03683	4.79131	4.85756	4.98701	4.94067	5.01698	5.35915	5.00844	5.29779	5.19402	5.09043	5.69094	4.92788	5.07367	4.96125	5.29219	4.53431	4.38631	4.35676	4.71296	5.14095	4.97051	4.18994	4.46489	4.8898	4.84515	4.75495	5.22061	5.39496	5.38297	5.18789	4.63419	4.68359	5.18447	4.89848	5.29063	4.68075	4.58194	5.72818	4.44842	5.43284	6.06932	5.69206	5.45158	4.76662	4.73107	5.64295	4.57648	5.37528	5.75939	3.70332	3.95911	3.99042	4.05801	4.38627	4.68489	4.82616	5.11933	4.5132	5.528	5.04175	3.91815	4.12088	3.96114	5.57468	4.71581	5.22618	4.5637	5.5841	4.34388	5.30562	4.70509	4.72646	5.50151	5.45554	5.7279	5.36525	5.45565	4.0939	4.81344	5.85715	4.83555	5.02166	7.8172	4.94148	5.52983	5.26284	4.30959	5.18688	4.85343	4.73923
PSPTO_0253-hypothetical protein	4.85104	3.94127	3.52358	2.58846	2.3553	4.83474	3.79371	3.82384	3.99195	-0.0797838	2.89886	3.96071	3.22956	4.10136	3.58248	3.59536	2.31071	2.73139	2.47533	3.56841	3.35444	3.17248	4.06396	5.82575	3.78464	3.82043	1.97301	2.54663	2.65336	3.76581	4.11728	3.25729	3.66998	1.00151	1.88844	2.88111	3.23463	0.657089	3.42019	2.47133	2.99751	3.25553	2.61536	4.18297	1.71405	3.00419	3.08719	3.46149	1.54275	3.38754	2.84625	3.92863	3.65049	2.81114	2.84433	2.43748	-2.46827	3.42742	1.75595	1.75118	2.50257	2.03195	2.58761	3.5802	4.07364	2.67813	3.26609	3.28115	1.85011	3.70567	3.60275	2.07944	2.60069	2.12649	0.00657738	3.52742	4.98789	3.80947	4.76662	3.50868	4.5885	5.31345	4.85445	4.05659	1.68773	2.751	2.38219	2.50912	2.65396	3.38943	3.05037	2.7974	3.79818	2.34289	2.61389	1.67529	2.4947	1.78182	2.86773	2.10437	2.94325	3.1003	0.0922426	1.8991	1.18461	2.67761	-1.20428	2.69416	2.8565	1.73796	1.82093	1.52154	2.58488	4.07648	4.17282	3.52936	3.27473	4.37808	3.71908	2.95022	2.74943	4.96167	4.88203	3.83173	2.86477
PSPTO_0254-pyridine nucleotide-disulfide oxidoreductase family protein	4.85104	3.64319	3.52358	3.48155	2.87613	1.1343	4.42174	3.93277	1.67002	3.37965	3.86715	1.5375	3.27765	3.58289	3.76593	3.52321	3.51882	3.2619	3.52978	3.00282	1.95005	3.17248	3.85181	3.85892	3.354	3.53726	2.5294	2.75309	3.93347	4.01613	3.1051	2.87027	2.08501	1.91905	2.22948	2.77802	3.54497	3.99496	2.91572	3.18956	2.70053	3.25553	4.0362	4.38942	4.0797	3.40012	2.97825	3.68976	2.5972	1.66171	1.99826	4.17554	4.04642	3.92077	2.84433	2.60254	2.81713	3.42742	3.54022	2.90872	2.93867	2.80247	3.34434	3.76077	4.68478	1.73471	3.94663	2.77419	3.43508	4.32234	3.24018	0.49448	3.20641	3.83175	3.1765	-0.56004	4.98789	4.9939	5.50358	6.01118	0.888063	1.40656	4.23778	2.89432	3.04681	4.00154	3.53243	3.36894	3.72214	3.83689	3.78734	3.44948	4.13635	4.17939	3.77616	3.49632	2.36345	3.30907	1.10219	3.18237	3.99056	3.3413	0.0922426	4.28376	3.38624	2.67761	1.11765	2.3893	-1.23096	4.54531	4.43236	4.14045	2.34388	3.87002	4.57429	3.93599	3.96525	0.677644	4.63114	4.35318	4.21589	1.50224	5.20638	3.54222	4.57827
PSPTO_0255-oxidoreductase, FAD-binding protein	0.096152	3.82098	3.85288	2.58846	3.55965	3.45623	4.58221	2.9063	4.33298	2.72757	2.28219	3.85943	3.94683	2.76575	3.05739	1.93825	3.33537	2.73139	3.90417	3.64436	2.81678	2.8576	0.894035	4.09993	2.73733	2.71681	2.40911	3.89059	2.16793	4.52687	3.19974	3.69339	3.42897	3.66447	3.76291	2.11059	2.49767	3.36981	4.17596	3.24505	3.12583	3.62993	3.38908	4.50045	4.03598	2.21569	3.37192	3.94692	3.86468	3.68919	2.48368	3.5327	3.65049	2.65068	3.53022	3.69686	4.52041	3.57181	2.83395	3.66545	3.16999	3.61691	3.45755	3.97099	4.36026	2.67813	4.52747	0.848191	3.14557	-0.201221	3.49172	0.49448	1.53656	3.15752	2.81393	1.76189	5.75056	5.14012	6.64109	3.50868	4.34749	4.21391	1.91585	4.11671	3.90563	4.23287	3.81905	2.96369	4.44124	4.07296	4.15573	4.51361	3.27971	3.78346	4.45039	4.14344	4.41408	3.71673	3.82466	3.5783	3.89434	1.75634	1.67721	3.48406	3.99196	1.2991	4.08112	3.51129	3.72323	3.69731	3.17456	2.62108	3.40801	3.10818	4.72921	4.82647	4.54133	5.20121	4.74217	3.86775	4.41484	3.82417	4.72868	3.03526	4.70499
PSPTO_0256-acetylornithine deacetylase	5.58801	3.26704	3.19237	3.86857	3.98148	5.22177	3.5042	4.25994	2.89241	4.6751	3.92989	4.34485	4.83073	4.88123	3.31455	4.16855	4.08209	3.80939	4.13244	3.48824	3.22013	3.52242	4.15938	3.20684	4.55836	3.60516	4.4247	4.91228	4.09393	4.18464	4.01687	3.69339	5.07107	3.98133	4.3214	2.97732	3.34566	3.46444	3.96519	3.99286	4.2006	3.7101	3.96494	3.20499	3.62832	4.11381	3.41435	4.00463	3.12771	4.0698	3.02682	5.08351	4.68796	4.05507	3.87536	3.06551	3.5541	3.57181	4.65211	3.66545	3.77266	4.1733	3.22148	4.82982	4.07364	3.81563	4.72731	3.17012	3.14557	3.70567	3.60275	4.40137	3.03133	4.23229	3.91347	3.34685	3.86971	4.69582	3.18166	5.62416	3.20999	2.99152	4.85445	4.80578	3.76408	4.12184	3.46758	4.02102	3.76586	4.36741	4.54514	4.38237	4.91575	4.35996	4.66452	4.30756	4.81663	4.29427	3.53515	4.06373	3.79125	3.41345	4.34017	3.58715	4.07213	3.83515	4.41043	3.25603	4.65168	3.52223	4.53364	4.94301	4.0939	4.07648	5.20713	4.5896	4.90654	5.72204	4.81655	4.53518	4.87915	5.5897	4.80739	4.93708	4.69629
PSPTO_0257-succinate-semialdehyde dehydrogenase	6.11852	6.10047	6.17481	5.29418	5.7326	5.85312	6.0622	5.63523	6.27488	6.11004	5.65142	5.67052	5.7176	6.31007	5.84449	6.25462	5.85787	6.10062	5.46139	6.62106	6.64066	6.52519	5.02014	5.95408	6.50992	5.97279	5.84555	6.0261	6.79632	5.91363	5.5756	7.03401	7.17574	6.00651	6.48538	5.61558	6.42998	6.59307	6.65688	6.48003	6.36241	6.63507	6.47173	5.85409	6.84966	5.53324	4.94245	6.0804	6.01724	6.54247	5.90515	6.38981	6.56243	6.49985	6.48567	5.10044	6.01151	6.6307	7.31734	6.05636	6.46495	6.54811	6.24926	6.21247	5.84661	6.35169	6.20812	6.80703	6.04173	6.17382	6.76075	6.2224	6.49076	6.26471	6.44952	6.49524	5.47794	6.82577	5.68416	6.01118	5.28038	5.79888	7.09907	6.50762	5.55218	5.36062	5.51248	5.26993	5.46132	6.02452	5.67132	6.3299	5.32764	6.4936	6.65203	5.83986	6.05329	5.93753	6.87302	5.87696	6.06978	6.13805	5.97489	6.40865	6.79932	6.79095	6.68446	6.96362	6.82973	6.76279	6.90367	7.16127	6.8788	7.03995	6.64134	6.26465	6.26937	7.68887	6.17145	6.06939	6.10357	7.47952	6.56841	6.70023	5.77888
PSPTO_0258-D-isomer specific 2-hydroxyacid dehydrogenase family protein	0.096152	3.94127	2.99306	1.89659	2.96102	3.94166	1.91924	3.00939	4.47737	-0.0797838	2.89886	2.16553	3.07484	3.50272	1.94776	1.40773	2.58201	2.73139	3.63287	1.16632	3.14798	2.70951	3.53345	2.72142	2.9179	1.80607	2.64043	3.60108	3.6873	3.49973	3.05535	3.56215	3.74213	2.78578	3.3391	4.00041	3.23463	3.50953	3.16188	2.47133	3.18596	3.54504	3.15301	2.68416	3.43988	2.66315	3.45558	2.2391	1.92977	3.00566	1.74672	3.05736	3.49002	2.81114	1.12812	3.17444	3.90677	3.08638	2.28646	2.44305	3.27309	2.80247	2.68382	3.04254	2.69513	3.46054	0.535694	3.48046	3.67609	3.25821	4.05732	0.49448	1.98402	3.21764	2.32851	3.52742	2.59962	3.71927	3.18166	4.73107	0.888063	1.40656	4.57881	3.25689	3.31391	2.84721	3.73888	3.11179	2.22333	2.8686	3.36353	4.23798	2.31818	4.55049	2.97646	3.19466	2.92533	3.18621	2.86773	1.7418	2.20628	3.26536	3.79268	2.42961	4.5351	1.78452	4.00518	1.47176	3.01697	4.24046	3.6052	3.35804	2.34388	2.49151	4.50244	3.48392	4.08413	0.677644	4.45605	4.08772	4.14691	5.40913	3.86985	4.45976	3.46516
PSPTO_0259-4-aminobutyrate aminotransferase	2.41808	5.30491	3.09615	3.86857	3.80901	3.24978	4.42174	3.82384	4.60862	3.82711	4.04772	4.64792	3.78986	3.86529	4.38634	4.42763	3.75651	4.84686	4.13244	3.71651	4.01233	2.78545	2.68545	4.48695	3.78464	3.67001	3.99407	4.05565	3.39032	3.96414	3.73025	4.59609	4.36185	3.50401	4.63976	3.90577	3.87618	4.11652	4.54474	3.35002	4.1104	4.11535	3.88998	4.69976	4.12214	1.69486	4.42477	3.19019	2.97159	3.93855	3.54422	4.64232	4.89441	3.4212	4.10213	4.65047	3.68147	4.38894	3.54022	4.65065	4.60493	3.30204	3.56252	3.97099	4.1952	4.26309	3.64612	4.14097	4.00539	4.44263	5.25725	2.07944	4.26695	4.4733	2.81393	4.56924	4.53452	5.50655	3.91862	5.09364	4.97553	5.93012	5.68844	5.81488	2.52172	3.31928	3.71114	3.82032	4.03962	4.61183	4.34583	4.38237	4.96507	5.26346	3.64784	3.65104	4.07966	4.23352	5.18965	3.18237	4.39391	3.1003	4.17971	3.85846	3.81687	2.4366	4.22199	4.27912	3.81343	3.42601	3.6052	3.75858	4.0939	4.81344	6.67985	6.65641	5.85731	7.54801	6.83992	5.90545	5.67175	6.85979	7.03978	6.36476	5.49803
PSPTO_0260-hypothetical protein	0.096152	0.0343806	-1.76183	2.10304	1.00166	-0.45066	0.334279	1.32134	2.89241	-0.0797838	0.697227	1.98496	2.4762	-1.62656	1.94776	-1.76219	0.912162	3.64892	2.86235	3.00282	2.38614	1.40694	4.01377	3.56941	1.63779	2.77693	1.34498	2.01612	1.72047	2.48136	0.392382	3.07672	3.13946	-2.16842	0.788907	2.27106	2.05021	-0.927873	1.39635	1.42402	2.32613	1.96008	1.90909	2.24806	2.10108	1.69486	1.00627	1.79164	1.54275	3.74263	-2.6456	1.78727	2.57249	3.20707	1.49069	2.03694	1.92405	2.34941	1.39338	1.22066	-1.5849	2.03195	0.899552	-1.91165	2.7753	1.2042	2.80418	2.77419	2.29757	3.70567	2.01779	2.07944	2.16459	2.96048	0.00657738	2.60989	4.12686	2.22451	3.91862	1.92372	0.888063	4.21391	0.330885	2.74993	2.99706	3.44761	2.69706	3.63688	4.10916	4.22768	3.21543	3.15997	2.92824	4.74499	2.4695	3.32299	3.46299	2.21792	2.4807	2.84134	2.94325	2.14337	0.0922426	1.53653	1.67003	-1.02283	3.55061	2.00228	2.46948	0.88996	2.73846	2.96211	2.79133	2.67209	3.97465	3.14749	2.84534	3.485	4.29887	3.8334	3.99817	1.50224	3.5418	3.64532	3.33683
PSPTO_0261-AsnC family transcriptional regulator	6.8104	6.9909	6.20972	6.64323	7.03386	6.31752	6.77722	7.13725	6.71441	6.71463	6.60892	6.49169	6.81248	6.85322	5.90441	6.8708	6.76788	7.13889	6.84635	6.67637	6.75437	6.96153	6.55773	5.52877	6.74333	6.37896	6.30761	6.73494	6.83469	6.90848	6.02012	6.63743	7.16265	6.60966	6.57027	6.85285	6.13767	6.32951	6.5636	7.08509	7.08892	7.20455	7.26293	6.69588	6.9054	6.40252	6.13555	6.55621	6.85633	6.73935	6.6047	6.40371	6.47938	7.08285	7.0656	6.81725	6.68401	7.20739	7.16722	6.57821	6.78579	6.96407	7.10249	6.74298	6.43312	6.62299	6.63277	7.33039	7.07368	6.76456	6.85349	5.98633	6.80845	6.72447	7.12552	7.01739	7.1524	6.96965	6.45467	6.56758	7.65625	7.2892	7.83073	7.9838	7.43679	7.57426	7.65126	7.5632	7.86342	8.12804	7.65883	7.79095	7.90473	8.65188	8.2314	7.29392	7.51223	7.60575	6.61947	6.7862	6.973	7.25312	6.35903	7.09112	7.18911	7.25794	7.42143	7.29336	7.57317	7.18642	6.56389	7.48568	7.09876	6.59025	6.77694	6.71903	6.64581	6.90646	6.59567	6.77351	6.90984	7.43298	7.228	6.50844	6.85796
PSPTO_0263-methyl-accepting chemotaxis protein	5.14055	4.81048	4.57802	4.63909	3.44644	5.3307	5.61968	4.86566	4.47737	3.82711	4.35258	3.91096	4.26578	3.98815	4.919	4.77697	4.02259	4.77091	5.40425	4.2897	4.12937	3.3827	4.9815	4.64742	4.38503	5.06308	4.82806	4.1316	4.8309	4.71165	4.97065	5.10057	3.66998	5.08897	4.17138	4.08922	4.96581	4.22863	4.02862	4.11704	4.66928	3.9925	3.38908	4.18297	4.7818	4.60593	4.27161	4.63599	4.3501	4.30112	4.40968	2.98521	4.44695	3.08678	4.42929	5.00041	3.97467	4.46489	4.96106	3.88363	4.24799	4.1733	4.17257	4.49774	2.9234	4.69249	4.31467	4.25418	3.03454	4.32234	4.52029	3.95391	4.22688	4.17279	3.91347	4.72536	5.97976	5.24081	6.35158	5.38315	5.74604	6.05042	4.7232	4.87704	6.30627	5.4244	5.91033	5.59344	5.79253	5.48459	5.97752	5.66247	6.30388	5.92212	5.72142	6.03986	5.95413	6.40516	4.39497	4.292	4.39391	4.39575	4.17971	3.58715	4.41727	4.59188	3.925	3.05673	5.3082	3.52223	4.48389	3.92364	4.0939	4.36598	5.23695	4.52376	5.01313	5.96305	5.11656	5.34711	5.19611	1.50224	5.22561	5.29513	5.26519
PSPTO_0264-peptide ABC transporter ATP-binding protein	0.096152	3.32716	1.93861	2.44407	0.153662	1.87127	1.91924	3.57768	2.89241	3.37965	1.18265	3.56992	2.4762	-0.0416006	1.60673	2.63013	1.54019	3.2619	3.02282	3.11385	3.5905	2.8576	2.05158	2.72142	3.07837	0.621649	2.64043	2.54663	1.96148	1.58827	2.43191	2.62926	2.77689	3.11698	3.02595	2.54669	2.98309	2.97902	1.88177	1.90945	1.47814	3.02421	1.74862	1.62003	2.26154	0.87174	2.97825	2.97606	1.01224	2.71616	3.18729	2.98521	2.86199	2.47011	2.02121	1.09352	2.38971	3.26695	4.36738	1.75118	2.66303	1.40392	2.25319	2.48067	3.63193	-0.380763	-2.92374	2.61373	2.29757	2.12071	3.60275	3.95391	2.72099	3.43582	0.00657738	2.89939	3.46635	3.62306	4.40405	4.73107	2.47303	1.40656	0.330885	1.30935	2.37362	2.41658	2.85753	3.03964	1.78723	2.25193	2.96018	2.7974	0.392185	2.99497	2.4695	1.46884	2.92533	2.73875	1.10219	2.10437	2.20628	1.51533	1.67721	1.8991	3.61757	3.36949	3.55061	3.34623	2.22847	1.73796	3.50898	1.03612	3.5283	3.4426	4.37412	3.48392	3.71455	0.677644	4.51084	3.86775	3.67787	1.50224	3.76857	4.51526	3.69193
PSPTO_0268-TonB system transport protein	0.096152	2.10477	3.36746	1.65558	2.07966	2.71926	3.14163	2.79527	3.54449	2.72757	-1.6247	2.72192	2.1018	2.4609	1.60673	2.48574	3.18065	2.36882	3.29845	2.26585	2.2549	3.3827	3.12433	2.72142	2.53088	1.24968	2.74353	2.75309	1.72047	1.71952	5.04901	0.754791	3.24255	1.91905	3.47341	2.66698	2.49767	1.87948	3.16188	3.29849	1.27169	3.45484	2.30502	3.51815	3.1429	2.84373	1.82939	3.54166	2.8867	2.60513	3.50415	3.37223	3.103	3.3181	3.27496	0.563008	3.25965	2.34941	3.71531	3.26019	3.16999	2.46805	2.37348	3.37375	3.58821	3.46054	3.18479	2.2267	2.63861	3.88624	4.05732	3.30184	2.83202	2.46091	3.1765	3.83228	-1.48785	-1.23492	1.59669	1.92372	3.20999	1.40656	0.330885	3.02556	2.20856	3.10247	1.88262	2.70843	2.22333	1.51496	3.78734	2.7974	2.92824	3.30812	2.30904	3.19466	2.61499	1.3948	3.53515	3.45801	2.7368	2.44822	3.99913	1.53653	2.32211	1.2991	3.31928	2.94569	1.57639	3.09159	3.17456	3.23775	-1.11556	2.67209	5.87148	5.64999	6.47916	2.99957	6.38205	5.54051	6.12465	6.54663	5.63826	5.19673	5.46771
PSPTO_0272-cysteine desulfurase	0.096152	4.58282	4.30426	4.49993	5.08912	4.83474	5.69183	4.9969	5.44261	4.96461	5.49424	4.94843	5.30692	5.84104	5.27726	4.42763	5.54549	6.27571	5.46139	4.734	5.26346	5.06229	5.57297	5.25747	5.05926	6.16503	4.82806	5.85742	6.20941	6.08165	5.84084	6.74726	6.95063	5.48263	6.75963	5.58537	6.05838	5.55863	6.58485	5.89651	5.73615	5.83156	5.71101	5.10312	6.16843	4.79335	5.35568	5.22703	4.71267	5.5686	5.16818	4.41405	5.3333	5.07101	5.82061	4.95533	4.78912	5.15677	5.43151	4.99325	5.26059	5.25737	5.64252	4.56408	5.12809	4.92909	4.01878	5.66581	5.70357	4.04671	4.62922	5.01804	5.237	4.59162	4.96077	4.48435	6.02785	5.24081	6.24055	6.44728	6.86534	7.07898	7.53056	8.31418	5.95533	7.33389	6.03307	6.20956	6.04406	7.06955	5.20565	5.41631	6.78106	7.25207	6.02247	4.88734	5.78492	5.97513	5.40962	5.41018	6.06978	5.89511	5.37764	4.8377	5.0915	5.63538	7.23451	7.00574	4.5504	4.67656	4.84082	5.12358	5.32739	3.79408	7.99279	8.08656	7.63542	8.49143	7.72005	7.36074	6.98588	7.43298	7.97731	8.15147	7.40309
PSPTO_0273-AsnC family transcriptional regulator	4.00304	4.81048	4.12082	3.97751	3.38632	3.24978	5.28848	4.03405	3.99195	4.56407	3.73285	3.56992	3.6507	4.78283	4.59465	4.46663	4.13923	5.9365	4.3896	3.71651	3.28885	3.47733	4.03909	5.68489	3.22276	4.40062	5.40124	4.46091	4.45086	4.04144	5.17082	4.37928	4.11249	3.71423	4.58146	3.75105	4.37213	4.47585	4.80234	4.2586	3.98064	2.89296	3.76969	4.38942	4.03598	4.82235	5.06738	4.52203	3.6752	5.2374	5.0755	4.68849	4.95715	3.6925	4.42929	3.96294	5.18278	4.38894	3.444	3.54259	4.24799	3.96685	3.91945	3.4459	5.67959	3.96501	4.65369	2.91858	3.81695	3.70567	3.97715	4.40137	4.41698	3.33085	4.53014	4.72536	4.62068	5.17447	5.50358	6.17165	4.97553	4.57648	4.41835	3.25689	4.19759	3.31928	2.63935	3.1805	3.58241	4.82077	3.98326	3.69049	4.47965	4.39352	2.12847	3.69914	3.52573	3.67164	3.17258	4.1439	4.39391	4.49885	3.79268	4.28376	3.61757	3.83515	4.81809	3.85643	3.72323	3.61243	1.45836	3.57217	3.92884	5.72417	4.56256	4.67295	4.86919	5.43253	5.47913	5.25926	4.85051	3.82417	4.8327	5.58175	5.01561
PSPTO_0274-hypothetical protein	1.68111	0.519807	2.4861	3.4056	1.53217	3.24978	3.14163	3.36087	2.40698	2.24214	1.18265	2.32599	3.68677	2.62136	3.25442	2.9927	1.35962	2.36882	2.23432	0.680889	2.50644	0.307407	3.30212	2.72142	2.9179	2.65407	2.13347	2.30563	1.96148	2.15015	3.96392	-0.830172	2.47204	3.04104	2.06901	2.27106	2.29121	-0.190907	2.53385	1.76506	2.09481	1.308	1.3616	1.86104	2.10108	1.07819	2.86042	3.54166	1.54275	2.91547	2.90899	3.19166	4.26054	0.148177	3.53022	3.121	3.79851	3.26695	2.28646	3.54259	3.70051	3.87522	2.12194	4.06563	3.18055	3.31968	3.61542	1.69619	2.783	3.49922	3.89226	2.81641	2.46945	3.53367	0.00657738	2.24731	3.15601	3.01301	3.18166	4.24565	0.888063	1.40656	5.68844	3.85955	1.07106	0.214945	0.931529	1.66112	0.507123	2.4325	2.25391	-0.00995106	3.35566	1.41	1.68101	1.22783	1.87803	1.3948	4.39497	3.18237	1.84371	1.51533	3.55167	3.37303	4.5906	3.36949	2.25515	1.47176	3.41289	3.42601	-1.349	-1.28581	3.40801	3.33951	3.56844	3.61617	2.84534	4.13708	3.51978	3.23972	2.686	4.96167	1.8941	2.69423	1.2798
PSPTO_0275-DNA-binding protein	6.2459	5.37779	5.41808	5.56247	5.33158	5.88919	6.0067	5.1172	5.69977	5.53493	5.34108	5.54567	4.92434	5.64956	5.27726	5.45698	5.53488	6.16137	5.87292	5.79359	5.36243	5.19354	5.52002	6.0142	6.08783	5.49761	4.75591	6.21252	5.24972	5.22386	5.44646	5.47361	5.04278	5.23246	5.29444	4.84331	4.96581	5.28806	5.09679	5.59928	5.07109	5.6402	5.5499	5.12638	5.19352	5.22115	5.15758	5.53188	5.43477	5.2374	5.16818	5.69416	5.18392	5.48208	5.06223	5.05842	5.76535	5.24558	5.74589	4.84515	4.9229	5.62396	4.84857	4.80259	4.80425	5.3104	5.5641	5.24051	4.92984	5.86487	4.7786	4.8868	5.52834	5.41671	3.70702	5.11239	6.8653	7.03654	6.45467	6.01118	6.24561	5.107	5.94559	5.77812	6.94716	6.86168	6.88417	6.93663	6.88216	7.021	6.70988	7.10899	7.23767	7.32778	6.98645	6.83179	6.86898	7.0759	5.08404	4.76734	5.63627	4.95072	5.04644	5.44342	5.01242	5.57708	5.64121	5.73647	5.17843	4.71778	5.02604	5.05404	4.16985	4.95966	5.88095	5.99589	5.65818	6.0352	6.29106	5.7667	5.88092	6.36022	5.99283	6.08196	5.94583
PSPTO_0276-haloacid dehalogenase-like family hydrolase	2.90351	3.44037	2.63049	2.71971	2.47559	4.83474	3.5042	3.36087	3.54449	3.37965	4.10322	2.47038	2.9015	3.58289	4.00362	3.66407	3.60248	3.2619	3.52978	2.88252	3.14798	2.8576	3.53345	4.64742	4.11584	3.79157	3.81628	3.36976	3.30543	2.68781	3.33098	1.97718	4.057	3.50401	3.47341	3.57772	2.05021	2.77257	3.42019	3.78392	3.94629	3.78605	2.94656	3.1148	1.47304	4.687	3.96404	2.72452	2.70029	3.74263	4.32018	4.2076	4.95715	3.3181	3.74703	4.10733	4.80785	4.38894	3.10958	3.8321	3.3693	4.86335	4.71831	5.52298	3.18055	5.15322	4.65369	4.14097	4.92984	3.49922	4.87023	3.66441	3.91002	4.01232	4.09404	3.52742	4.18458	5.03186	1.59669	4.73107	4.79495	5.65449	3.79032	4.28336	3.85067	3.10247	3.53243	3.48215	3.76586	3.09993	2.96018	-0.00995106	2.92824	3.97294	2.74514	1.85586	3.3974	2.55234	5.35012	3.32676	3.99056	4.20565	5.13664	4.4016	4.64404	3.36949	3.6537	3.25603	5.14408	5.68697	4.07727	4.14045	5.18822	5.95094	5.31592	4.22549	4.08413	3.485	4.63114	4.65804	4.22708	3.0872	4.3966	4.2136	4.42889
PSPTO_0277-hypothetical protein	4.18361	3.13872	3.59573	4.26224	4.20677	2.71926	2.65621	3.87933	3.54449	3.62066	3.58475	4.70742	3.49666	3.98815	3.25442	3.96573	3.75651	4.51566	4.3896	3.48824	3.35444	3.80383	3.98801	4.48695	3.4743	2.77693	2.40911	3.60108	4.28341	3.6389	2.77705	3.81368	4.11249	3.76232	3.59626	3.69555	3.23463	4.47585	3.71828	4.17534	3.87503	3.8582	3.38908	3.83303	3.99089	4.67115	4.29451	4.06013	2.70029	3.79416	3.46292	1.6067	3.30945	4.67174	3.74703	4.86069	3.79851	3.93438	4.07788	3.98147	4.56485	3.43634	3.70691	1.99524	3.97523	3.16356	2.12066	1.69619	3.94527	4.04671	3.70584	4.8868	4.79138	3.66902	1.59154	3.83228	-1.48785	2.85254	1.59669	3.50868	5.41162	4.21391	0.330885	3.4562	4.38333	4.63448	4.39096	3.94406	4.68845	4.32232	4.99466	3.69049	3.68497	5.0486	4.69731	3.74568	3.69906	4.56472	3.82466	2.63489	3.99056	4.28472	4.48456	3.85846	4.64404	2.88406	3.925	4.0832	4.49696	4.18274	4.20559	4.20604	2.79133	4.19933	3.31243	4.61089	4.31001	5.43253	3.11066	3.56689	3.95846	4.67216	4.0533	4.2136	3.96223
PSPTO_0278-hypothetical protein	3.26608	4.70114	5.20396	4.8255	5.84854	5.27726	5.19226	6.00316	4.47737	4.6751	5.24566	5.39095	5.84277	5.59261	4.66562	5.80005	6.07844	4.20532	4.75217	5.34765	5.68913	6.13305	5.07011	4.79181	5.20548	4.51095	4.39334	4.82348	5.08122	5.23487	4.32049	5.64556	6.07806	5.74447	5.49725	5.14207	5.55656	5.65207	5.95298	6.282	5.83334	6.28855	6.4458	5.19402	5.80152	3.51115	4.77343	4.3983	5.22601	5.92127	5.00545	4.73323	4.82882	6.27057	6.18495	4.10733	2.74118	4.85191	5.06176	4.9696	5.18329	6.07891	6.51426	4.82982	5.46671	4.95314	4.38915	6.36547	6.36223	4.04671	5.3236	5.35246	5.69918	6.13821	4.2545	5.62978	5.19866	5.30424	5.29713	5.09364	6.44265	4.21391	1.91585	5.1885	6.07406	6.3401	6.18199	6.33543	6.55464	6.38396	7.12232	7.08808	6.34172	7.1527	7.05762	5.97297	5.85988	5.30169	5.52173	5.16327	5.66572	6.16964	4.6158	5.17212	5.12946	5.60653	5.42508	5.19666	5.80246	5.66606	5.74903	5.58455	6.16057	5.06036	5.71604	5.99589	6.00669	5.96305	5.49734	5.46399	5.87383	5.20268	4.88203	5.92689	6.09214
PSPTO_0279-hypothetical protein	1.68111	2.57043	3.85288	3.5537	4.72655	3.6368	0.334279	4.17378	4.17252	4.31253	4.15666	2.83295	3.91677	3.41783	2.65403	4.16855	3.96053	3.64892	3.16721	4.42505	3.97111	3.68988	4.62822	2.72142	3.87483	4.19564	3.61346	3.89059	4.23832	4.50884	3.56231	3.92472	4.31531	4.27453	3.81444	4.28991	4.01704	3.82701	3.51182	4.31155	4.62653	4.72946	4.45558	1.62003	2.65747	3.82951	2.97825	2.41967	3.12771	3.93855	2.48368	3.48117	3.79488	4.58558	4.97898	4.13455	3.46246	3.26695	3.87142	4.11683	3.27309	4.48364	5.02425	4.56408	3.86962	3.7622	1.93424	4.93565	3.88254	4.04671	4.33972	3.95391	4.52007	4.01232	2.32851	4.08382	4.24008	3.51997	3.18166	1.92372	5.53192	1.40656	3.79032	3.14586	4.91236	4.6612	4.78619	4.44073	5.78192	5.13945	6.0449	4.38237	5.26993	6.4141	5.55249	4.39775	4.34618	4.17009	2.86773	4.86518	3.89434	4.24573	3.79268	4.65991	4.41727	3.50073	4.15327	3.97426	3.72323	3.9943	3.29486	3.92364	4.49915	4.25705	4.36064	4.82647	4.69867	5.3215	4.43731	5.02061	5.27366	4.67216	4.8327	4.2136	5.25339
PSPTO_0280-methionine aminopeptidase	4.48847	4.31237	4.86753	3.86857	4.46109	4.9756	3.79371	4.03405	4.60862	4.00768	3.99001	4.64792	4.14133	4.78283	4.79787	5.27123	4.71012	4.91901	5.11474	4.46749	4.70807	4.59808	4.5773	5.25747	4.85281	4.66206	4.4247	4.40078	4.28341	5.47672	4.97065	4.37928	4.5744	3.98133	4.63976	4.73737	4.85756	4.62672	4.70863	4.41195	4.88413	4.282	4.91855	4.90207	4.16336	4.01679	4.54423	4.48195	4.38147	4.11102	4.0409	4.97593	4.61201	4.44586	4.34313	5.37608	5.12418	3.26695	4.92587	4.7922	4.89084	5.44433	4.82766	4.82982	4.72571	4.97679	5.04781	4.08085	5.4675	3.49922	5.18771	5.01804	5.17516	4.28943	4.2545	4.72536	4.852	4.25693	5.29713	5.09364	5.13599	5.93012	2.65281	4.56809	4.03453	4.68743	4.71813	4.32409	5.78192	6.03853	5.98897	5.66247	5.85816	6.17457	5.87263	4.86643	5.30205	5.34541	4.93001	5.00054	5.37621	4.79737	5.04644	4.61182	5.30562	4.64959	4.52364	5.24435	4.60193	5.68697	4.99085	3.75858	4.49915	5.09242	5.68932	5.15838	5.12035	6.0352	4.78726	4.75298	5.07135	1.50224	5.40506	5.72985	4.7644
PSPTO_0281-hypothetical protein	5.52242	5.88738	5.63905	5.52706	5.89243	6.49185	7.17977	6.7698	6.42491	6.886	6.40321	5.96681	4.95425	5.80807	6.38283	5.0833	5.82342	5.11605	5.04168	5.22933	5.46991	5.57151	3.96178	6.42186	6.21414	5.07511	6.98094	5.18605	5.57392	5.80698	6.56008	5.85633	5.418	5.46821	5.49725	5.64518	5.99165	5.64198	5.70378	5.40587	5.70567	6.32719	5.53768	5.9485	6.00797	4.42869	6.12281	5.47176	5.50765	5.42888	5.82607	6.4379	7.03918	5.99784	6.13455	5.50683	5.82175	6.81611	6.19335	6.17486	6.44301	7.5238	7.5159	7.28064	6.53451	7.3034	7.40606	7.27781	7.23931	7.24999	6.95115	6.56057	6.26201	5.93832	6.54574	6.92378	7.81822	8.26293	7.37805	8.52363	7.87675	8.20098	8.60235	8.29479	4.8295	6.20136	5.04145	5.55513	4.93817	4.27578	4.1145	3.15997	5.50488	5.41818	3.9495	2.16072	3.7525	3.05191	7.39129	5.44224	6.88811	5.96879	6.46728	6.38022	7.53156	5.66367	5.59014	5.71969	7.63013	7.58762	5.79055	5.25335	7.42748	7.59305	7.04061	6.47958	6.26578	5.80693	6.61664	6.08407	5.80459	5.89456	6.71853	6.71215	4.94399
PSPTO_0282-membrane protein	0.096152	1.79992	2.14506	1.36607	2.3553	2.35669	3.14163	2.79527	1.67002	1.50518	2.28219	2.72192	3.17981	1.18079	2.34369	-0.177229	3.06744	1.88339	2.23432	2.88252	1.76947	2.78545	3.30212	1.98445	2.73733	1.24968	2.13347	3.09412	1.43096	2.86838	1.97734	1.97718	2.29146	0.15351	2.83953	-0.39191	3.11434	1.1876	1.57692	2.16099	2.99751	1.96008	2.18472	0.967955	2.96781	1.56362	1.82939	3.19019	2.48617	2.91547	3.50415	-2.30019	3.30945	2.26365	1.7802	1.09352	2.57612	-0.820511	2.04545	2.44305	2.50257	1.11441	1.63652	2.7322	-2.43416	-1.96573	-2.92374	3.04982	2.29757	2.60613	2.5483	2.07944	1.53656	2.12649	2.81393	2.89939	-1.48785	1.08701	1.59669	3.50868	3.20999	1.40656	0.330885	0.823927	2.65602	1.35245	3.09073	2.39809	1.40021	3.20302	1.70642	1.57501	3.35566	2.03804	2.4695	2.29196	2.82912	2.44924	2.86773	2.63489	0.621322	2.30383	2.41417	1.0511	3.11061	-1.02283	2.49616	2.00228	2.46948	4.05988	2.35144	2.41463	2.58488	2.04405	4.55074	3.83102	4.20898	0.677644	4.25674	3.43564	3.97182	3.82417	3.0316	4.8097	4.08716
PSPTO_0283-hypothetical protein	6.32497	6.08314	6.08992	5.94434	6.53564	5.04119	5.08917	6.17932	5.63965	6.32961	6.26404	6.34016	6.46845	5.66806	5.98985	6.31996	6.47787	5.75129	6.66364	6.63973	6.26772	6.12576	7.17516	5.95408	6.03011	6.39344	6.13821	6.60775	6.03583	6.98874	6.45847	6.62104	6.19835	6.45729	6.37816	6.10528	6.00863	6.41494	6.20026	6.87248	6.94411	7.04368	6.74065	5.56148	6.7851	6.80611	6.25711	6.68535	6.28939	6.67208	6.22784	6.10495	6.41379	6.84399	6.95376	6.19721	5.49173	6.61412	5.50489	5.96363	6.31597	6.56287	6.75477	5.72497	6.39557	6.5927	5.7309	6.61902	6.47283	6.36863	5.83655	6.04907	5.49498	6.33425	6.1964	6.15421	4.852	5.55949	5.05612	5.38315	5.28038	4.57648	5.28508	3.25689	3.70332	4.73851	4.18451	4.19718	7.4123	7.61883	8.34694	8.30746	7.74445	7.63882	8.81123	6.4723	7.08748	6.53671	6.12899	6.19183	6.00214	6.318	6.24199	6.06009	6.1573	6.96016	6.79008	6.26184	6.15274	6.11493	6.30205	5.95259	6.5065	5.55041	3.61461	4.51249	4.83084	3.84757	4.35984	4.98974	4.85051	4.30959	4.58712	4.62023	5.10368
PSPTO_0285-hypothetical protein	7.35354	6.59204	7.00304	6.24599	6.72958	6.39483	6.81001	6.64727	6.528	6.36316	6.65607	6.63649	6.95239	6.81223	7.0727	7.15369	6.61008	7.40067	7.27075	7.23241	7.01487	6.82873	6.91298	6.0142	6.93373	6.88502	6.48173	6.99085	6.72456	6.72928	6.33359	6.70121	6.78118	6.28691	6.86725	6.36742	6.7252	6.67452	6.41723	6.98677	6.9044	6.80898	6.74065	6.77163	6.8932	6.79152	7.13397	7.23609	6.36195	6.91837	6.98558	6.81094	6.71544	6.75797	6.73439	6.67617	6.77252	6.67933	7.31734	6.52241	7.03349	6.78053	6.77129	6.39669	7.07562	6.77911	6.60569	6.86165	6.6807	6.33794	7.22724	6.86952	6.96283	6.6336	7.20625	7.50066	4.88719	4.64772	6.45467	4.24565	5.13599	2.99152	5.68844	5.57881	6.60088	6.20136	6.27967	6.53231	6.57935	7.16202	6.96308	7.30293	6.56611	7.48	7.59879	6.67228	6.9398	7.02303	6.35769	6.79863	6.68741	6.46104	6.39602	6.24487	6.39406	6.34349	6.3271	6.96362	6.59559	6.85805	6.9953	6.98565	6.96659	6.7695	6.7279	6.97243	6.61793	5.80693	6.25407	6.62578	6.7639	8.01003	6.26798	6.4947	6.50676
PSPTO_0287-site-specific recombinase, phage integrase family	6.60395	6.57354	6.60012	6.67593	6.42045	7.06504	6.5241	6.24417	6.49445	6.11004	6.32367	6.35884	5.36372	6.58776	5.81358	6.6766	6.34451	6.83759	7.08323	6.82249	7.0938	6.70707	5.7748	5.35369	7.18359	6.24703	5.95701	6.62098	6.58747	6.34316	6.03944	6.58768	6.93532	6.67393	6.46939	6.57387	6.93507	6.87303	6.61616	6.46842	6.46303	6.80898	6.23481	6.78631	7.06618	5.89581	6.19153	6.82005	6.65288	6.85912	6.33454	6.25056	6.58247	6.28431	5.85215	6.21007	6.53454	6.69519	7.10566	6.52241	6.76825	6.31517	6.27266	5.69568	6.38921	6.4978	6.57012	6.71114	6.07016	6.59319	6.7845	6.6843	7.17779	6.77536	6.72082	6.75284	7.83634	6.96965	7.42958	7.53843	7.19184	6.69196	6.59767	7.25354	8.21333	8.02359	7.82958	8.00335	7.29782	7.70039	7.31659	7.91486	7.54396	7.5449	7.32224	7.60918	7.71765	7.70419	6.51497	5.90023	6.04759	6.10575	6.35903	6.47737	6.21141	6.27179	6.37315	6.59186	6.62079	6.8207	6.72246	6.5907	6.89007	6.77938	6.80459	6.80469	6.69467	6.74373	7.13848	6.89923	6.73285	6.99409	6.73204	6.67608	6.63736
PSPTO_0288-excisionase	3.79659	3.07	2.14506	1.0035	1.9192	3.00877	0.334279	2.0583	0.0850562	-0.0797838	2.28219	0.88542	0.806347	-1.62656	1.60673	2.76137	2.20762	-0.438538	3.02282	2.0594	2.50644	3.28141	3.02649	0.399489	3.68842	1.80607	-2.11446	3.23851	3.54644	2.92387	0.0298124	2.87027	3.13946	2.35514	2.37387	1.19305	3.63517	2.13102	2.01302	1.42402	1.65871	3.1445	2.18472	1.86104	3.29901	-2.8287	2.35022	2.97606	0.164238	3.00566	1.99826	0.507164	2.57249	1.73314	2.84433	3.6219	2.74118	1.50142	2.83395	2.1382	2.50257	3.07377	2.93908	-1.91165	1.47273	1.2042	1.32419	3.17012	-0.0243543	2.12071	3.24018	0.49448	3.03133	2.12649	2.81393	3.68789	-1.48785	-1.23492	1.59669	1.92372	3.20999	1.40656	3.13824	1.30935	5.66799	5.74477	6.08263	6.51246	5.29223	4.07296	5.35471	5.71797	3.74268	6.76114	6.2272	5.09931	3.52573	4.56472	1.10219	2.10437	2.49579	1.22583	0.0922426	3.25273	3.38624	2.4366	3.04365	2.3893	3.52393	2.47492	4.20559	2.62108	2.97191	2.97694	3.25528	3.69804	2.5938	0.677644	3.48371	3.01295	3.15278	6.14609	2.07467	1.95726	3.14579
PSPTO_0290-hypothetical protein	6.02689	7.38311	6.97627	6.48617	7.2726	7.01695	6.77722	7.00628	7.16187	6.54957	7.00101	6.85614	6.87635	6.68178	5.6482	7.21222	6.49439	6.81885	7.41514	7.06977	7.45317	7.19876	6.63861	5.04335	6.83606	6.66007	5.52217	6.43865	7.3027	6.69779	6.13235	7.18664	7.76178	6.8231	6.78568	6.788	6.29813	6.68929	6.60059	6.75792	7.25599	7.32401	7.00767	7.41563	7.176	7.37465	6.21572	7.41169	6.79359	6.86515	6.91855	6.55468	6.91826	7.25321	7.28366	6.23543	6.43561	7.17384	7.78324	6.93643	6.6772	6.89577	6.96085	6.74298	6.31068	5.68533	6.20297	7.47755	6.95674	6.71764	7.65843	7.03364	7.53451	7.23047	7.0178	7.43431	6.4837	6.41613	6.55089	6.17165	7.22791	2.99152	5.54034	5.34749	9.02642	8.74242	8.75553	8.92228	7.25627	7.43515	8.65074	8.54847	7.63441	8.70128	9.37323	7.16286	7.09784	7.39306	7.36146	7.23366	7.3447	7.20819	6.75045	6.91405	7.56658	7.58819	7.65681	7.52343	8.18478	7.94957	7.64818	8.35262	7.93701	7.59305	6.15536	6.21336	6.57797	6.35007	6.20507	5.80266	6.02565	5.75017	6.86065	6.39467	6.61447
PSPTO_0293-hypothetical protein	4.61971	3.54534	3.66444	4.46293	4.17158	4.0729	4.03472	4.2175	4.60862	3.37965	4.35258	4.05535	3.6137	3.32763	4.00362	4.61285	4.55076	5.34282	5.4331	4.54879	3.92867	3.47733	3.76345	3.20684	3.4743	3.39104	3.095	4.20375	3.47049	3.46274	3.82237	3.41776	4.4931	4.4315	4.1313	4.49886	4.3187	4.78179	3.96519	3.82091	4.01419	3.45484	4.23102	3.58687	3.50547	4.63891	3.57262	4.26294	3.45702	3.24667	4.57357	2.7442	4.15745	4.6293	3.60617	5.02971	3.36462	3.57181	3.87142	3.26019	3.16999	3.37075	3.01503	2.33628	4.33403	3.16356	3.61542	3.88381	3.24866	3.70567	4.68075	3.66441	4.76363	4.14209	4.39889	3.68789	2.76008	4.37979	4.76662	4.73107	4.05799	1.40656	4.57881	3.71145	5.45418	4.55123	4.90116	5.44772	5.37925	5.23986	5.10401	4.74494	5.60164	4.91636	4.45039	4.63876	4.23792	4.70558	3.30382	3.68933	4.08075	3.54776	3.26217	4.45709	3.255	2.88406	4.57708	4.18448	4.74632	4.45067	4.07727	4.26878	3.13237	3.71391	4.60892	4.61089	4.89729	4.92557	4.85941	4.87622	4.46293	1.50224	4.58712	4.07274	4.18979
PSPTO_0294-hypothetical protein	3.26608	1.96038	3.09615	3.24054	3.38632	4.59373	2.65621	3.50896	4.47737	4.16814	4.10322	4.41792	4.52682	3.50272	3.37226	3.36709	2.94458	5.66999	4.32948	4.42505	4.57683	2.92632	3.70139	2.72142	5.09723	3.90368	4.54376	3.60108	3.98896	3.0786	4.14132	4.21422	3.66998	1.53202	4.17138	3.57772	3.63517	3.36981	3.99725	3.44787	4.1104	3.92691	3.72725	3.94196	4.0797	3.82951	2.43511	4.21485	3.81959	3.74263	2.78066	3.67709	4.04642	2.65068	2.71308	3.54283	2.95799	2.34941	4.73577	3.93338	4.29775	3.43634	3.75199	2.94633	3.44849	3.58886	3.48565	5.03406	3.24866	4.65676	2.01779	4.40137	3.36253	2.96048	4.2545	4.56924	5.17037	3.97453	5.29713	4.24565	4.5885	2.99152	5.28508	4.76879	4.96507	4.8588	4.60207	3.7766	4.51995	5.63966	4.34583	4.94425	4.94062	4.01666	4.79143	4.88734	4.41408	3.92318	1.58762	2.63489	3.89434	2.57946	0.0922426	3.77357	3.38624	0.562131	2.25515	3.85643	4.44146	4.05988	3.78028	4.20604	4.81518	2.49151	3.90205	3.79426	3.87391	0.677644	4.19115	3.99752	4.13508	3.82417	4.3966	4.66998	4.661
PSPTO_0295-hypothetical protein	2.90351	2.35631	2.4861	1.65558	2.78593	1.87127	2.65621	3.50896	1.67002	2.24214	1.54522	4.14415	1.59484	3.41783	2.2234	2.48574	2.49712	3.95378	4.06029	2.75128	2.72056	2.54445	0.894035	2.72142	2.9179	1.41014	2.74353	2.75309	3.61859	1.83981	2.71431	2.87027	2.77689	2.96087	2.22948	3.06752	1.39813	2.13102	3.32235	2.64641	2.2151	3.1445	-2.33884	2.40853	3.37116	-2.8287	3.60961	3.46149	0.649665	3.00566	2.10929	2.90926	2.86199	2.65068	2.02121	3.06551	3.14644	3.26695	4.01229	3.60533	1.22246	3.15394	1.43007	1.78879	-2.43416	2.2822	2.74869	3.17012	4.06311	3.25821	3.89226	3.66441	3.74956	1.85086	1.59154	-0.56004	2.59962	2.22451	1.59669	1.92372	0.888063	1.40656	4.23778	3.85955	3.85067	4.08284	3.25346	4.22997	3.05732	3.20302	3.36353	4.23798	3.49652	2.59443	2.61389	3.19466	3.46299	2.21792	3.63824	1.7418	3.12382	2.44822	2.8996	2.42961	-1.13732	2.4366	1.96565	2.54977	1.93896	3.21189	0.235963	3.75858	3.13237	3.33951	3.7858	2.99387	2.68261	0.677644	4.35984	4.19983	3.34982	3.0872	3.71513	1.95726	3.19597
PSPTO_0296-hypothetical protein	0.096152	1.79992	2.99306	3.05413	1.29117	-0.45066	3.5042	2.0583	1.67002	2.24214	2.89886	2.60163	3.27765	2.62136	3.76593	1.69724	2.31071	2.73139	3.72909	0.680889	2.2549	1.74798	1.94848	3.85892	2.00036	1.06911	2.64043	2.30563	2.7846	1.71952	2.64872	2.87027	1.5545	2.58647	2.62541	0.830483	1.39813	1.57463	1.73738	2.47133	3.0631	2.40754	-0.0169107	0.482529	1.47304	2.66315	1.39329	2.03265	1.54275	1.1312	1.26129	3.63055	2.20992	0.885143	1.12812	3.41545	0.339083	1.50142	1.39338	3.00493	1.22246	-2.05552	-2.27037	0.410276	-0.112229	1.94117	2.74869	1.98569	-0.0243543	-0.201221	-1.15214	0.49448	2.46945	1.85086	1.59154	4.08382	2.59962	3.28864	3.18166	4.73107	0.888063	1.40656	0.330885	-1.498	3.60711	4.26806	3.62455	4.32409	3.05732	2.98889	3.36353	3.44948	4.4453	2.1985	2.86543	3.49632	2.61499	2.44924	0.365225	0.51941	1.35829	2.30383	1.67721	2.9771	2.32211	3.36949	2.25515	0.623766	2.22847	2.26847	2.73846	2.41463	2.34388	-1.41538	2.81575	2.85798	2.5938	0.677644	3.24602	2.88463	2.09291	1.50224	2.94141	3.64532	1.75187
PSPTO_0297-hypothetical protein	2.90351	3.38488	3.36746	2.58846	4.20677	3.45623	3.14163	3.28069	2.89241	2.72757	3.3295	3.36347	1.99077	3.98815	3.92865	2.9927	3.43001	1.88339	3.16721	3.78523	3.35444	2.70951	3.02649	0.399489	3.07837	4.49313	4.15233	3.80039	2.7846	2.40541	3.00382	3.41776	3.74213	3.18913	4.28533	3.44939	3.63517	2.34515	3.55555	3.92652	1.65871	3.1445	3.96494	0.482529	3.43988	3.67909	3.64568	3.19019	3.62367	3.17072	3.98376	3.58245	3.103	3.6925	3.07565	3.37036	3.46246	3.42742	4.01229	2.69459	3.3693	2.98888	2.93908	3.37375	3.63193	4.57343	0.246187	4.59235	2.29757	4.04671	2.01779	3.30184	2.60069	3.58021	0.00657738	2.24731	2.76008	3.1574	3.91862	1.92372	4.05799	5.31345	4.03132	4.43274	4.80079	4.49293	5.12793	5.08515	4.44124	4.8842	4.2348	4.07751	4.22	4.25435	3.83628	4.48264	4.03723	4.38086	2.68715	2.63489	3.55992	3.41345	3.79268	1.8991	3.38624	2.14709	3.18804	3.7281	3.81343	3.85343	2.73846	2.41463	2.79133	3.33951	3.39411	2.96108	4.03437	3.485	3.77984	2.50276	3.37014	4.96167	3.71513	4.93708	3.8725
PSPTO_0298-resolvase	4.61971	4.95086	4.12082	3.4056	4.24112	3.6368	3.5042	4.25994	3.25498	3.09014	3.86715	4.26789	4.50679	3.86529	4.5702	3.09579	3.92846	3.80939	3.90417	4.46749	4.16636	4.88376	4.52451	4.48695	4.38503	4.976	4.22539	4.51862	3.93347	3.93742	3.63185	4.29911	4.4931	3.5595	4.55141	2.97732	3.44876	3.82701	4.23092	4.63607	4.01419	2.74857	4.23102	3.20499	4.48935	4.91949	4.15132	4.48195	3.86468	3.68919	2.78066	3.80833	3.92612	4.75304	3.60617	4.35887	4.21823	3.42742	2.49291	4.02802	4.14302	4.86335	3.66036	4.62751	4.43621	3.52613	5.29058	4.71609	3.24866	4.1911	5.25725	4.58194	3.50339	3.90671	4.53014	5.74374	5.01995	4.69582	3.91862	4.24565	4.79495	5.65449	4.57881	5.98582	4.2622	5.90982	4.47585	4.26203	4.1755	4.07296	3.93672	4.74494	4.72847	5.3852	4.85093	5.25221	5.81034	5.87923	4.13781	3.79243	3.79125	4.28472	2.41417	3.77357	4.28894	3.36949	4.35031	4.32421	5.21198	4.94307	3.29486	4.3289	4.43903	4.65071	4.23326	3.96934	4.296	0.677644	5.17428	4.97406	4.41484	5.20268	5.14708	5.5288	4.46003
PSPTO_0299-monooxygenase	3.55558	2.99785	3.9106	3.86857	4.13551	2.35669	3.5042	4.03405	4.33298	3.37965	4.15666	4.10043	2.39131	2.28033	3.63057	3.91023	3.64255	3.80939	3.98435	4.2897	3.88495	3.68988	2.8083	4.48695	4.03989	3.57161	3.01483	3.70418	4.23832	4.09077	3.99064	3.92472	4.75961	4.51808	3.8642	3.30853	4.14536	4.64704	4.45524	3.85698	4.22946	3.35863	4.37541	4.26912	4.03598	4.09016	3.96404	4.21485	3.12771	3.79416	4.40968	3.19166	3.92612	3.51741	4.10213	4.07958	3.36462	3.42742	3.71531	3.98147	3.05896	4.31952	3.61227	3.92124	3.58821	3.64898	3.84445	3.17012	3.74824	4.65676	4.20541	2.07944	3.74956	4.3444	2.32851	2.60989	-1.48785	4.69582	1.59669	4.24565	2.47303	4.86599	0.330885	2.20244	3.43095	3.31928	4.31926	3.94406	3.25436	4.32232	4.38102	4.84803	4.83844	3.30812	3.77616	4.07218	5.22852	4.23352	4.13781	3.5783	4.39391	3.41345	2.8996	4.51053	3.72066	1.2991	3.84012	4.87169	4.38375	3.92558	4.43236	2.62108	2.97191	3.94217	5.19957	4.47814	4.83084	2.99957	5.46994	4.89299	4.63233	4.96167	4.52637	4.62023	4.77269
PSPTO_0300-succinate-semialdehyde dehydrogenase	8.84099	8.80455	8.68629	8.44763	8.94613	8.70162	8.90033	8.96919	8.4382	8.50893	8.68478	8.62592	8.74939	9.1474	8.68639	9.05399	8.90343	9.0633	9.02163	9.04809	8.87031	8.99441	8.77244	9.01051	8.91392	8.89311	8.72396	8.93498	8.83752	8.94624	8.64925	8.91298	8.83062	9.13707	8.86037	9.1697	8.95162	8.83312	8.92461	9.15692	9.04546	9.00546	8.97234	8.80896	8.83778	8.50501	8.40715	8.61877	8.80014	8.90598	8.75688	8.51279	8.60957	8.83117	8.83548	8.70313	8.61985	8.80702	8.44556	8.99837	9.1216	9.22931	9.23891	8.90613	8.80604	9.01084	8.44094	8.83574	8.90145	8.7903	8.75626	9.02196	8.761	8.88312	8.67546	8.54587	9.12594	9.20075	9.01455	8.63797	9.01218	7.91435	8.35879	8.66565	8.20377	7.93331	7.93078	8.08179	7.65832	7.9907	7.74576	8.11417	7.81341	8.13421	7.67485	7.60918	7.88253	7.69295	8.90826	8.66746	8.75917	9.04813	8.88341	8.88272	9.18573	8.96443	9.12103	9.23479	9.26589	9.31706	9.30295	9.64419	9.12404	9.06339	8.11125	8.52621	8.44585	8.56639	8.27993	8.53718	8.51946	8.55752	8.53507	8.32843	8.64556
PSPTO_0301-4-aminobutyrate aminotransferase	9.24336	8.98333	9.06869	9.02825	9.04423	9.09816	9.05196	8.95957	9.1592	8.92864	8.68478	8.67332	8.87097	9.29305	9.05353	9.18691	8.93604	9.39277	9.04519	9.38064	9.13929	9.32461	8.91427	9.35659	9.11237	9.00339	9.04099	9.14196	9.18065	9.16066	8.86767	9.19635	9.07195	9.00088	9.24071	9.06273	9.24988	8.97048	9.21525	9.15511	8.88243	9.02323	8.93903	8.91966	9.28683	8.9645	9.22953	9.02831	8.80882	9.00635	8.95849	8.97302	9.10819	8.92625	8.85117	8.91616	9.09349	9.26562	8.78692	8.79641	9.15066	9.25793	9.0075	9.01539	8.64333	9.26008	9.24337	9.13636	8.98407	9.07257	9.0561	9.20529	8.94672	8.88544	8.66121	8.17128	9.36156	9.3917	9.3846	9.08359	9.25001	7.7816	8.02437	7.63899	7.56398	7.91122	7.64211	7.70697	7.64082	7.92812	7.57394	7.50575	7.56811	7.123	7.16702	7.54154	7.3953	7.2812	9.05056	8.79398	8.68562	8.78467	8.68843	8.7557	8.93011	8.75689	8.75427	8.80069	8.88148	8.93107	8.87621	8.51993	8.84878	8.78307	7.90496	8.32186	8.35335	7.47206	8.1679	8.3015	8.4703	7.56833	8.7873	8.9535	8.40676
PSPTO_0303-response regulator	6.66601	5.11333	4.57802	5.11501	5.26636	5.69909	5.46356	4.9196	4.72891	5.75311	4.35258	4.64792	4.19241	5.47147	5.06616	5.27123	4.6524	6.55015	6.12362	4.83469	4.91787	4.67996	5.33825	6.46558	5.72526	5.11058	5.26925	5.28914	4.94754	5.03516	5.20545	5.14711	4.11249	4.24097	4.97024	4.36298	5.16063	5.28806	5.14051	4.90083	4.58247	4.80443	4.16896	4.76051	5.23278	3.82951	4.68953	4.99042	4.3501	4.92706	5.56872	5.52636	4.53184	4.75304	4.10213	4.89293	5.19706	5.24558	4.8898	4.42578	4.95426	4.68595	4.59999	4.90853	5.30055	5.76898	5.45564	4.54863	4.45677	4.84317	4.52029	5.01804	4.61629	4.8221	5.13586	4.56924	6.38867	5.36499	6.12025	4.73107	5.53192	5.31345	5.46017	4.84185	6.37605	6.25496	5.67927	5.44772	5.98979	6.10659	5.50583	5.92079	6.4322	6.00042	5.8582	5.70504	6.2238	6.268	3.90955	5.2743	4.65107	4.82409	5.44979	4.8377	4.47739	3.93137	5.06251	4.96005	4.1953	4.79685	4.91779	4.82271	4.242	4.5619	5.90438	5.49255	5.32043	2.26261	5.16292	5.47517	5.65528	5.5897	5.47102	6.08196	5.39439
PSPTO_0304-sensory box/GGDEF domain protein	9.00605	9.43398	8.95156	9.26022	9.39636	8.35991	8.5486	9.18001	8.88919	9.01561	9.5878	9.3847	9.39914	8.89406	9.15259	9.40961	9.51309	9.08698	9.60541	8.89715	8.58454	9.19832	9.67009	9.40792	8.88708	9.41813	9.65827	9.13275	9.08202	9.32169	9.45578	8.95283	9.16511	9.64095	8.98647	9.52745	8.69012	9.23158	8.68483	9.39863	9.57019	9.27626	9.68872	9.39841	9.02972	9.33401	9.27342	9.14037	9.6999	8.9676	9.33632	9.1669	9.22114	9.73001	9.87871	9.40046	8.95011	9.0606	9.11643	9.27895	8.67367	9.49379	9.91357	9.39839	9.29078	8.75281	8.8349	9.63283	9.79529	9.33988	9.24767	8.90811	8.97573	9.26159	9.13843	9.16618	7.28364	8.44983	7.57397	8.33311	8.53911	7.8495	7.92334	8.04696	8.85896	8.69957	8.77409	8.90462	9.77022	9.93609	9.45358	8.93549	10.0818	9.26516	8.5035	8.75921	8.98725	8.73943	9.56735	10.0252	9.9485	9.89314	9.87196	9.80932	9.63499	9.67848	9.58607	9.58551	9.99846	9.80942	9.56314	9.25238	9.56128	9.28939	8.27203	8.30318	8.24633	9.33942	8.35173	8.16486	8.06475	9.00208	8.48406	7.888	7.76284
PSPTO_0305-fatty acid desaturase	7.87094	7.0678	7.79468	7.63702	7.50945	8.18233	8.4891	7.88443	7.67751	8.04434	7.86515	7.79403	7.59603	7.99732	7.72636	7.70337	7.87374	8.08894	8.0626	8.05767	7.77697	7.73007	7.6125	7.73041	7.79911	7.63694	7.76053	7.96773	7.80986	8.01214	7.77801	8.2224	7.88242	7.7127	7.82547	7.59108	8.12799	7.8741	8.11972	7.61911	7.83451	7.84716	7.69045	7.65045	8.0539	7.73068	8.06322	7.92279	7.61545	8.13495	8.11844	8.22043	8.40538	7.60487	7.9592	8.33193	8.53946	8.3865	8.06378	8.70269	9.05806	8.87448	8.81377	8.82729	8.60133	9.53959	9.14605	8.54724	8.64217	8.74422	8.68233	8.69905	8.63076	7.8473	7.56882	7.18815	9.04451	8.98304	9.12807	8.81854	8.81288	8.79026	8.51576	8.76996	7.70429	7.56367	7.65308	7.75845	8.29503	8.11818	8.4291	8.09334	8.1323	8.03671	7.7471	8.53741	8.05993	8.30815	8.49622	7.65896	8.23358	7.67978	8.5881	7.88652	9.04631	7.71526	7.54727	7.67034	8.36336	8.53814	7.31989	7.56281	8.39026	8.55473	7.46749	7.59828	7.42307	8.2997	7.76958	7.6043	7.60848	8.70191	7.96878	7.41304	7.35696
PSPTO_0306-sensory box/GGDEF domain/EAL domain-containing protein	5.76858	5.51335	5.78507	6.41047	6.44276	6.44416	5.54373	6.20126	6.71441	6.14903	6.51996	5.92981	6.43172	5.80807	4.97596	6.55522	6.39817	5.39435	6.42594	6.14686	6.23327	6.67747	6.1507	4.64742	5.7493	5.91376	5.67345	6.51153	5.91209	6.08165	5.26138	6.42722	6.23632	6.45729	5.8081	6.41973	6.07459	5.95884	6.35674	6.2141	6.67191	6.77211	6.43265	6.58267	6.73129	6.07518	6.10349	6.14599	6.40073	6.38334	6.20302	5.94298	5.7776	6.46408	6.94648	5.90484	6.15744	6.59734	6.55757	6.05636	6.42073	6.45624	6.69252	5.87625	6.58543	6.31505	5.53979	6.57611	6.52511	6.56696	6.37924	6.7233	6.49919	6.79522	6.07267	6.93981	5.11207	5.63544	5.05612	6.31604	6.44265	6.26454	5.18887	5.81488	5.37848	5.93194	5.77618	6.0069	7.03292	7.14917	7.17841	7.45765	7.20725	6.59803	7.13147	7.14994	7.42029	7.02303	6.43131	6.30077	6.77107	6.71054	6.86043	6.74598	6.63746	6.59922	6.57051	7.03316	7.08645	6.83013	6.88462	6.82793	6.91235	6.24996	5.91825	5.46942	5.53836	5.20121	5.78355	5.42991	5.00143	6.14609	5.62383	6.0065	5.70715
PSPTO_0307-hypothetical protein	6.75436	5.24383	5.99972	6.3408	6.64231	7.43808	7.95633	6.79166	6.90524	6.63446	6.57987	6.28264	6.1639	6.78706	7.44971	5.91729	6.11451	6.55015	6.81381	5.98101	5.99701	6.10368	5.80462	7.43291	5.72526	5.32712	7.29706	5.76506	5.71225	5.2458	6.1679	5.70899	5.52412	5.57978	5.9531	5.84968	5.77068	5.69174	5.77023	5.03283	5.02246	5.77677	6.08323	6.24275	5.73471	3.61424	5.96046	5.83205	5.73105	5.0593	5.86615	6.36869	6.34507	5.4087	5.57815	5.46455	5.18278	6.122	5.93475	5.71607	5.83296	5.52191	5.70117	5.65059	5.66913	5.62673	6.25866	5.44513	4.58051	5.9073	5.29081	6.04907	5.74247	5.46712	7.2827	6.77088	9.12962	9.08588	9.01455	9.04266	8.71461	8.34907	8.06559	8.46345	3.6399	2.6479	3.68285	4.19718	3.63051	4.27578	3.49783	3.15997	4.33704	3.50516	3.64784	3.26025	3.01553	2.90381	6.18114	5.70263	5.51209	4.85032	4.7361	5.44342	5.96071	6.25329	5.89375	5.48175	4.83513	5.4384	6.13482	5.74761	4.99297	5.37904	3.68121	4.90615	5.19017	6.0352	5.30405	7.2282	7.04078	6.63152	6.52248	7.39096	6.9394
PSPTO_0308-sulfate-binding protein	8.37692	7.14081	7.21259	7.61611	7.6662	8.63415	8.7978	8.00784	8.36583	8.06487	7.43329	7.30448	5.95794	7.15151	8.04967	7.07386	7.03581	7.4502	8.05334	6.90199	6.92057	7.06801	7.25023	7.51843	6.81343	6.25761	7.72632	6.6854	6.3325	6.23213	7.00873	6.389	5.94682	6.35122	6.42864	7.00327	6.58513	6.64451	6.30644	6.3277	6.30256	6.47219	6.95348	7.00295	6.4607	6.08119	6.76731	6.38206	7.23248	6.23273	6.32881	7.49585	6.69718	6.36411	6.39223	6.98741	6.59512	6.67933	6.42523	7.05355	5.99253	6.60626	6.60307	6.77134	6.7532	6.56955	7.15174	6.30105	6.11178	6.24172	5.83655	5.98633	6.08275	6.41992	7.31946	7.95171	10.1456	10.0819	10.0355	9.89526	9.68572	8.43998	9.10237	9.03045	5.38817	5.6678	5.30541	5.06712	5.24666	4.78798	4.94849	5.27545	4.86467	4.77075	5.55249	4.77963	4.76555	4.98898	6.85172	7.1292	6.71584	6.95375	6.6314	7.03751	6.73919	7.39923	6.03413	7.01951	6.33128	5.57926	7.09808	7.04062	6.17906	7.15068	5.76803	6.37767	6.18067	6.60838	6.49508	8.50071	8.26927	7.43298	7.86219	8.76032	8.51017
PSPTO_0309-sulfate ABC transporter permease CysT	2.41808	4.76773	5.10854	5.29418	5.01164	5.04119	5.08917	5.35108	5.37046	5.59264	4.67908	4.05535	5.0264	5.21893	5.44803	5.29309	4.92034	4.20532	4.06029	4.42505	4.657	5.16539	5.2215	3.20684	4.44515	3.31196	4.32849	4.40078	4.0424	4.50884	3.90896	4.45523	4.16593	4.0604	4.66805	4.56229	4.52151	5.07962	4.45524	4.96834	5.05506	5.32082	4.20032	4.87485	4.45656	4.65512	3.57262	4.59899	4.71267	4.1511	4.19989	5.29227	4.68796	4.58558	4.95012	4.3356	3.79851	4.73408	4.81484	4.39059	4.08753	5.37911	4.9488	5.00721	3.83263	4.54207	4.78362	4.54863	4.41305	4.65676	3.49172	4.74241	3.95977	4.8221	5.05097	4.39416	5.54558	6.82577	3.91862	6.56758	6.56049	2.99152	3.50081	5.04116	3.76408	3.91538	4.16419	4.22997	4.44124	5.00325	4.82616	5.03444	5.53786	4.25435	3.77616	4.71091	4.47893	4.79239	4.50818	4.36071	4.24581	4.03318	4.84713	4.61182	5.60414	4.40343	4.62861	4.0832	4.38375	3.92558	4.67337	4.44211	4.6658	4.41751	3.52074	4.18347	3.48689	4.37808	4.94148	4.95821	4.47236	1.50224	4.43015	5.01615	4.82146
PSPTO_0310-sulfate ABC transporter permease CysW	4.00304	2.57043	3.28257	3.688	3.61309	4.59373	5.37867	3.10561	3.25498	4.7782	4.35258	3.43562	3.91677	2.07388	4.03969	3.7924	3.12516	4.08502	3.98435	3.85081	2.99187	4.03921	3.38342	4.48695	3.68842	3.95663	3.55797	3.09412	2.3485	3.17323	2.64872	3.56215	2.77689	3.85395	3.8642	2.97732	3.34566	2.34515	3.46674	3.58322	3.35261	3.54504	3.33359	3.01858	3.50547	3.91277	3.71522	2.2391	3.19986	3.31882	2.84625	3.48117	1.72449	3.4212	2.22766	3.69686	2.88928	3.93438	3.444	4.11683	3.05896	2.89868	2.77402	3.81627	3.29376	2.12174	3.84445	3.57066	2.63861	2.60613	3.37142	2.81641	1.77757	3.27536	3.91347	2.89939	4.852	4.78745	4.40405	5.62416	3.20999	3.72849	4.03132	2.20244	3.04681	2.84721	2.31004	1.8417	3.96655	3.09993	3.36353	2.7974	2.82514	2.90477	3.71343	2.16072	3.32869	3.12062	2.23969	3.18237	3.79125	3.78382	4.84713	3.25273	3.61757	2.88406	0.380684	4.13473	3.81343	2.02746	2.89893	3.92364	2.79133	3.71391	2.60321	3.08799	2.95637	0.677644	4.35984	3.23972	3.84689	3.82417	2.7421	2.8748	4.47027
PSPTO_0311-sulfate ABC transporter, ATP-binding protein CysA	4.48847	3.38488	4.77733	4.79606	4.40159	5.16405	5.37867	5.33132	4.83994	4.16814	5.00466	2.60163	4.58532	3.73099	4.89951	4.0707	3.43001	4.60586	4.84098	4.03139	3.92867	4.51128	4.75584	4.30638	3.58533	4.28116	4.4554	4.51862	4.41079	4.71165	3.9367	3.41776	4.31531	4.4315	4.55141	4.25195	4.7806	4.25535	4.05931	4.55055	4.2006	3.9925	3.5919	4.13788	4.8591	3.99148	4.27161	4.06013	4.50052	4.19009	4.91664	3.58245	3.79488	4.05507	4.10213	3.69686	4.32614	4.30877	3.63042	4.31752	3.84137	3.96685	4.06948	2.94633	3.58821	4.47722	4.89004	4.35915	3.60014	2.60613	4.91395	4.8868	4.26695	4.5218	3.46601	1.02492	5.52338	5.45158	5.05612	5.62416	5.64295	1.40656	4.85445	4.38464	3.27269	2.53687	3.21446	3.03964	3.84952	3.70259	4.02835	4.07751	3.90315	2.47413	3.17577	3.91815	3.18059	3.47572	5.43847	3.45801	3.55992	3.54776	4.7361	4.4016	4.83996	4.99954	4.28757	3.91655	3.89832	3.21189	3.17456	3.92364	4.31071	4.60699	4.07714	4.04951	3.79643	4.58453	4.85941	5.03579	4.66559	4.67216	3.5418	5.26307	4.94399
PSPTO_0312-hypothetical protein	4.00304	4.63132	4.428	4.8255	5.19806	5.61543	6.5631	4.94583	5.69977	5.41207	5.59447	5.39095	4.73062	5.05994	6.04413	5.03222	4.81905	5.86524	5.64526	5.20445	5.1572	5.10738	4.95515	6.18085	5.33823	4.73965	4.57204	4.72884	5.24972	4.66356	4.58878	4.72442	5.07107	4.97113	4.28533	4.94199	4.74052	4.66707	4.2037	4.20363	4.95495	5.0705	4.34766	3.99349	4.52141	3.05394	5.15758	4.70725	4.28525	4.75569	5.34875	4.79784	4.68796	4.97261	4.76371	4.82771	4.86264	5.36931	4.77585	4.27956	4.95426	4.28433	4.54981	4.39213	3.86962	4.51001	5.76626	4.63479	4.06311	5.63167	4.05732	2.07944	4.61629	5.08675	2.81393	4.79751	7.34188	7.70466	6.95425	7.53843	6.95415	7.55631	7.42892	6.61574	7.25824	7.10003	6.89037	7.40708	5.50067	5.56421	5.24438	5.41631	5.85816	5.69877	5.40148	5.47576	5.82289	5.8081	4.84635	4.60687	4.08075	4.32269	4.6158	5.17212	4.88505	5.54702	5.13557	4.98834	5.03583	5.33622	4.91779	5.48237	5.48436	5.24283	6.9602	6.89643	6.9508	7.08704	6.75924	6.48903	6.57768	6.85979	6.86065	5.90628	6.29283
PSPTO_0313-cyclic nucleotide-binding protein	1.68111	3.44037	4.46699	3.24054	4.48995	4.90689	4.97814	3.82384	3.99195	4.44378	4.94515	4.41792	3.88607	2.07388	3.58248	4.7456	4.37159	5.17617	4.60778	4.50871	4.85127	4.39487	4.95515	4.64742	4.44515	4.38139	4.15233	4.27246	4.97529	3.96414	3.90896	3.69339	3.93916	4.27453	4.6958	4.25195	4.6993	4.02632	4.05931	4.75554	4.31271	5.26883	4.89957	3.77531	4.83379	4.09016	4.48574	4.77515	4.58378	4.19009	3.50415	3.72218	4.44695	4.05507	4.76371	5.11418	4.29991	3.26695	4.51676	4.9211	4.34584	5.04252	4.71831	4.01909	4.57707	4.37412	4.54387	4.63479	4.96054	4.04671	3.60275	5.53887	5.01964	5.00381	4.09404	3.68789	4.18458	3.80947	1.59669	5.09364	4.05799	1.40656	4.03132	3.54639	4.74159	4.76338	4.49224	4.35415	4.97589	4.72008	4.99466	5.27545	4.60942	5.13048	5.04175	4.80182	4.57105	4.79239	5.46676	4.54916	4.39391	4.65582	4.84713	4.45709	4.41727	4.10645	4.57708	4.13473	4.38375	4.79685	5.25091	5.15713	4.3763	4.31254	4.82068	4.47814	4.44307	4.37808	4.43731	4.44705	4.04947	5.5897	4.09573	4.89586	4.62482
PSPTO_0314-iron ABC transporter periplasmic iron-binding protein	7.8577	8.52864	8.77053	8.8391	8.91721	9.30923	8.5679	8.90546	8.90842	8.50893	9.06267	8.58288	8.951	8.3692	8.17253	8.93042	9.02401	8.70357	8.8261	9.0305	9.4527	9.38231	8.28833	8.22604	9.16471	9.01592	8.47332	9.44145	9.79874	9.413	8.61209	9.49962	9.72164	9.11641	9.12939	9.57724	9.41335	9.77459	9.54169	9.33131	9.25204	9.532	9.31893	9.67581	9.03944	9.11418	9.04181	9.36494	9.38195	9.07696	9.15651	8.97884	9.34067	9.24181	9.30874	9.39836	9.96453	8.78497	9.72365	10.5323	10.4162	10.3794	10.2252	10.4533	9.98659	10.4592	10.2246	9.97076	9.97612	9.58178	10.5029	10.0776	10.1395	9.63945	8.0455	8.78647	8.78944	8.72942	8.49151	8.2275	8.67597	8.82441	9.29378	9.84907	7.46452	7.39087	8.10745	8.01985	8.46713	8.04721	8.62345	8.53308	7.97263	8.8672	8.88246	8.15318	8.35376	8.64783	10.3344	9.3949	10.2031	9.85397	10.3366	9.55493	10.9544	9.62373	10.2971	10.241	10.9418	11.0869	9.90307	10.0854	11.0076	11.2037	10.2531	10.0379	10.2107	10.3867	10.1252	9.99096	10.0028	10.0834	9.86794	9.10588	9.73088
PSPTO_0315-iron ABC transporter permease	4.34408	5.5642	5.5869	5.27296	5.96616	5.65786	5.19226	5.95231	5.12945	5.41207	5.65142	5.37269	6.32705	5.1149	5.50074	5.72162	5.80588	6.10062	5.66971	5.65358	5.91243	5.97173	5.07011	5.15438	6.29805	6.0781	5.18016	6.0261	6.22104	6.60322	5.47512	6.53615	5.86839	5.7081	6.04225	6.01748	5.77068	5.75863	6.30003	5.84356	6.29576	6.18012	6.08323	6.01235	6.07431	5.48871	6.0028	5.40902	5.46436	5.82546	6.11262	5.98983	6.17074	6.14064	6.22163	5.76377	6.36778	5.51934	6.06984	7.0814	6.8539	7.82865	7.51262	7.29536	7.09917	7.58694	7.26979	7.0141	7.12878	7.03718	6.67441	6.6843	6.80845	6.73992	4.2545	5.05467	3.55655	6.11381	1.59669	7.053	5.41162	6.05042	0.330885	4.87704	4.38333	3.77566	4.30076	4.52242	5.53897	6.0524	6.50981	6.36509	5.76374	6.44643	6.64364	5.80732	6.16589	5.38784	7.19389	6.24733	6.56774	5.74939	6.91242	6.14703	7.8542	6.05398	6.55727	6.28483	7.72032	7.25103	5.61678	6.1654	7.17446	7.74701	5.25892	5.15113	5.12827	4.92557	5.21885	5.37125	5.08371	6.25713	4.95299	4.93708	4.77269
PSPTO_0316-glycine cleavage system T protein	8.4493	8.1229	8.23958	7.99219	8.18378	7.59919	7.47383	7.88781	8.06805	7.93702	8.18748	8.12655	7.91202	8.50401	7.81228	8.48217	8.22504	8.31301	8.10805	8.15175	8.45597	8.54922	8.19289	8.73488	8.00287	8.16714	8.11556	8.21906	8.21087	8.33614	8.01281	8.35718	8.19354	8.3463	8.37494	8.31199	7.97664	8.22779	8.20112	8.4793	8.56631	8.58678	8.37455	8.28601	8.43673	7.8674	7.91223	8.02395	8.44872	8.27981	7.92899	7.99098	8.04281	8.39135	8.33339	7.98461	8.19083	7.904	8.32242	8.55754	8.53275	8.62484	8.61761	8.71132	8.07661	8.52513	8.11037	8.42562	8.36939	7.94344	8.06945	8.29538	8.34274	8.35364	7.97812	7.67358	7.7766	7.81765	7.42958	7.65164	7.2631	6.76411	7.04513	7.42978	7.71779	8.13976	8.12596	7.7358	8.04739	7.81468	8.06532	8.12448	7.58398	7.82862	8.1714	8.04569	7.92969	7.42737	8.46501	8.10187	8.05038	8.1287	8.33542	8.40689	8.36451	8.29684	8.20299	8.39063	8.40385	8.36731	8.47914	8.4472	8.36624	7.87694	7.36992	7.39388	7.40034	7.68887	7.3561	7.4227	7.45165	7.23016	7.65787	8.01375	7.4452
PSPTO_0317-glycine cleavage system H protein	4.00304	4.76773	4.26054	4.46293	5.28294	3.00877	4.85784	5.55229	4.33298	4.00768	5.16972	4.41792	5.29528	5.45025	4.54533	5.45698	5.57685	4.91901	4.70563	4.89812	4.52079	5.19354	4.432	4.30638	4.50287	4.88332	5.21646	3.97548	4.94754	5.38083	4.79989	5.1922	5.35036	4.82027	4.74974	4.76459	4.47342	4.72557	4.74684	5.98065	5.55424	5.18715	5.92326	4.87485	4.03598	4.83664	4.56322	4.48195	4.98186	4.50043	3.89356	4.51999	4.76011	5.78238	5.63365	5.25727	5.06311	4.22388	5.61945	5.19029	5.26059	6.05823	6.12623	3.13274	5.30055	4.54207	4.52747	5.90997	5.8745	4.04671	4.91395	5.01804	3.74956	5.44214	4.53014	4.64941	4.53452	3.51997	4.40405	3.50868	6.24561	2.99152	0.330885	5.00979	4.80079	5.39286	5.50442	5.17209	5.57629	5.90728	5.95435	6.52921	5.79136	5.94493	6.51159	6.05842	6.29757	5.59522	4.66291	4.36071	5.30315	5.83069	4.7361	4.99596	5.40184	5.89603	4.00518	5.2207	5.27683	5.82542	5.98192	5.95259	5.91787	5.12378	4.10974	4.08038	4.23857	5.53563	3.89417	4.08772	4.11113	1.50224	4.75539	4.14489	5.07715
PSPTO_0318-hypothetical protein	7.46247	7.50524	6.61755	6.71578	7.59162	7.01695	7.15446	7.68474	6.90524	7.08009	7.69497	6.6211	7.3762	6.48718	7.57482	7.70337	7.57556	7.73639	7.54638	6.22315	6.8766	7.54308	7.34968	7.38817	7.48508	6.93536	7.05797	7.44982	7.08441	6.98222	6.74013	7.18664	6.78118	6.98893	6.412	6.98023	6.80509	6.95681	6.55285	7.76624	7.8578	8.00248	7.69596	7.25071	7.39947	7.10647	7.27306	7.5245	6.96384	6.84085	7.10427	6.91655	7.39691	8.13497	8.08065	7.1728	6.939	7.78312	6.99965	6.86131	7.17998	7.88553	8.20029	7.18901	7.18239	6.67452	6.83615	8.09422	7.5581	7.46411	7.48086	6.6843	6.96283	7.62113	7.24498	8.28231	8.23837	8.30617	7.86348	7.94609	8.72727	9.3781	9.68624	10.2797	7.84628	8.71399	7.90652	8.34949	7.52473	8.2743	7.51971	7.37375	8.50801	7.86794	7.394	7.27817	7.95556	7.71534	7.64754	7.73211	7.49988	7.29669	7.45856	7.60876	7.62755	7.92261	7.72941	7.58955	7.94646	8.06189	7.44866	7.70571	8.21312	7.64802	6.86314	6.59895	6.56926	7.95377	7.14715	7.04145	6.66457	8.79686	7.28413	7.29909	6.06876
PSPTO_0319-type IV pilus biogenesis protein	7.46247	6.87987	6.9964	6.85078	6.61637	7.15667	6.96364	7.21481	7.16187	6.93144	6.78044	6.74695	7.01047	6.90091	7.19769	6.94861	7.07661	7.36236	6.94982	6.88644	6.8766	6.95332	6.95015	7.1939	7.03501	7.16363	6.98621	6.98062	7.38257	6.71362	7.06638	6.82088	6.95063	6.999	7.20796	6.93901	7.40776	7.25369	7.10233	6.99084	6.7031	7.02028	6.93961	7.04018	6.7851	7.08569	7.14661	6.6676	6.60718	7.15356	7.04265	7.24477	7.02461	6.58002	6.77609	6.85046	6.83322	7.04367	6.7709	7.01363	7.27619	6.81793	6.86662	6.70673	6.83964	7.10305	6.99662	6.26097	6.98687	6.8322	7.10053	7.06434	6.84862	6.79522	6.77476	6.90757	7.07058	7.1531	5.98901	7.053	7.3638	7.97642	8.24377	8.21796	7.97714	7.81931	7.73802	7.71279	7.41573	7.64195	6.87942	7.22845	7.19696	6.959	6.78	6.93079	7.10299	7.51613	6.90438	7.1292	7.51614	7.21829	6.77874	6.93374	6.8683	6.56963	7.14002	7.32143	6.80796	6.30274	6.79566	6.92851	6.25077	7.13537	8.8889	8.82903	8.83478	9.12473	8.62753	8.44207	8.48319	9.29014	8.58247	8.35149	8.15731
PSPTO_0320-hypothetical protein	0.096152	1.41289	3.09615	1.36607	-0.583304	4.0729	0.334279	1.32134	3.25498	-0.0797838	1.18265	1.24799	-2.65308	-1.62656	0.0217639	1.04516	1.15317	1.14642	1.09682	2.75128	-2.13742	1.40694	0.894035	0.399489	2.28987	1.06911	1.79243	2.93366	3.11902	0.365879	2.26685	2.33975	1.5545	1.29101	0.788907	2.11059	3.23463	2.61645	2.53385	0.687055	0.741171	1.67057	0.468516	2.40853	3.43988	-2.8287	1.94968	2.58013	0.649665	2.91547	2.10929	1.40025	-0.59744	0.885143	2.22766	1.09352	2.88928	2.34941	2.49291	1.95763	4.29775	1.40392	-2.27037	0.895703	2.52004	0.84163	2.56812	3.28115	0.712611	-0.201221	1.16979	3.30184	3.03133	2.46091	3.91347	3.52742	4.29351	-1.23492	4.40405	1.92372	3.69542	2.99152	4.03132	1.67192	-0.0284799	-0.522021	-1.3904	1.66112	-2.30023	1.15239	-0.409057	-0.00995106	-1.92974	1.41	0.543503	0.575753	1.14106	0.864282	3.42412	1.25638	-0.963641	0.863257	0.0922426	1.0511	1.18461	3.73206	1.60308	1.47176	-1.23096	0.88996	0.235963	1.52154	2.58488	2.04405	5.48701	5.08419	3.81619	4.76511	4.3796	3.79821	3.52315	1.50224	3.8201	4.27919	3.48548
PSPTO_0321-AsnC family transcriptional regulator	2.90351	5.539	5.22686	5.39582	5.93502	5.57171	5.37867	5.46429	5.63965	5.0495	5.92219	5.40898	5.77737	5.51299	5.06616	6.02571	5.76107	5.39435	5.40425	6.34195	6.14335	6.13305	4.9815	4.92305	6.10656	4.91041	5.06545	5.07501	5.72865	5.65128	5.25036	5.50968	5.85218	6.31136	5.38243	5.47434	5.22013	5.61129	5.25101	5.99691	6.01004	5.51187	5.9695	5.89531	5.9265	5.71433	5.36652	5.53188	5.6171	5.49265	5.88967	5.08351	5.2852	5.85784	5.78837	5.42099	5.03157	5.58888	5.02897	5.38165	5.28547	5.69268	5.59381	5.30752	5.81851	5.50188	4.78362	5.87499	6.04173	5.08418	4.7786	5.35246	5.89091	5.96488	4.39889	4.99455	5.08201	5.30424	5.05612	5.38315	3.20999	5.107	6.00331	5.55728	5.59462	5.85302	5.62826	5.23805	5.32182	6.06614	5.50583	6.09857	5.47114	5.69877	5.68918	6.165	5.98795	5.61917	5.54845	5.70263	5.85654	6.06153	6.11461	6.21299	6.19359	6.34349	5.95559	5.42078	6.08192	6.21908	6.611	6.48897	5.96126	6.01925	4.65383	5.58691	5.31349	3.485	5.57653	5.31011	5.24093	5.5897	5.91202	5.16238	5.04328
PSPTO_0322-adenylate cyclase	7.53078	7.85838	8.02444	7.86326	8.14121	7.43808	7.49415	7.8708	7.77854	8.33384	8.04949	8.10735	8.38103	8.25149	7.57482	7.95034	8.06468	7.79508	8.07181	8.0402	7.95137	7.87183	8.41216	7.38817	8.06166	7.93783	7.9093	7.68855	7.89585	8.22179	7.76839	7.83871	7.9789	8.37944	8.08353	8.25315	7.85052	8.23955	8.14856	8.17623	8.14584	8.04561	8.00212	8.3737	8.09975	8.35803	8.04477	7.84594	8.16536	8.27981	8.253	7.90804	7.94559	8.0206	8.27932	8.09785	7.73263	8.21566	8.09975	8.2687	8.01687	8.06731	8.57119	8.33033	8.22137	8.10975	7.80333	7.94622	8.25022	7.72359	8.05488	7.8608	7.7793	7.63222	7.94322	7.93582	7.60755	7.8122	6.95425	7.47831	7.65625	6.53584	6.11224	7.54366	7.01747	7.12424	6.98898	6.91158	7.30154	7.62349	7.57013	7.35637	7.40788	7.24289	7.93754	7.47403	7.5161	7.44087	8.04939	8.28539	8.19875	8.1605	8.05224	8.31226	8.17783	8.43044	7.91726	7.81951	7.42367	7.75043	7.78799	7.85629	7.96393	8.11014	7.11276	6.78609	6.63194	6.51053	6.79279	6.86138	6.67277	6.36022	7.03978	7.04	6.86767
PSPTO_0323-acetylornithine deacetylase	7.06194	7.59357	7.08052	7.63702	7.26428	7.72427	7.80188	7.60468	7.41597	7.57127	7.15338	7.39774	7.75099	7.426	7.36339	7.3748	7.48478	7.33625	8.05334	7.58537	7.66833	7.76332	7.58913	7.0577	7.39649	7.62676	7.3834	7.72578	7.52078	7.54357	7.10357	7.28357	7.59159	7.52333	7.54951	7.94348	7.70191	7.69784	7.45091	7.27035	7.34108	7.39243	7.55446	7.70942	7.80315	7.73831	7.50182	7.54895	7.68309	7.6669	7.68867	6.87723	7.30343	7.61034	7.55199	7.50291	7.15926	7.25095	7.60561	7.93491	7.70282	7.36444	7.25123	7.67894	7.47123	7.63605	7.35587	7.43616	7.122	7.01795	7.34372	7.36484	7.33216	7.50531	7.24498	7.8451	8.56336	8.73518	8.41687	8.46288	8.30592	8.37234	8.53546	8.73921	7.32025	7.62942	7.34092	7.68349	7.04628	7.45095	7.06938	7.44126	7.47327	7.34504	7.16702	7.26625	6.96832	7.21203	7.67205	7.69932	7.54018	7.72301	7.85379	7.95558	7.41342	7.78774	7.46461	7.35441	7.57317	7.52513	7.31989	7.66547	7.38827	7.38875	7.61532	7.78316	7.52116	6.459	7.48257	7.58378	7.66199	7.73106	7.36007	7.51866	7.30217
PSPTO_0324-N-acetylglutamate synthase	5.38155	6.35991	6.5646	6.42015	6.50769	6.4197	6.26502	6.28584	6.7993	6.49007	6.13685	6.04961	6.49412	6.46619	6.07052	6.63441	6.66462	6.74137	6.46838	6.83874	6.60742	6.87292	6.35599	5.82575	6.40787	6.44067	6.48173	6.79456	6.5325	6.56009	6.04582	6.60446	6.66534	6.60966	6.29896	6.82079	6.2274	6.24539	6.62645	7.03873	6.53414	7.11903	6.76182	6.35536	6.81127	6.70463	6.342	6.41436	6.5112	6.33196	6.17138	6.45803	6.62173	6.68734	6.68271	6.06904	6.47717	6.52822	6.84812	6.56249	6.27929	6.96962	6.78219	6.18111	5.90123	6.47307	6.25866	6.45107	6.69902	6.56696	6.63577	6.7233	6.66584	6.2999	6.74804	6.09817	6.20564	6.61683	5.98901	6.31604	6.95415	4.21391	5.94559	6.41489	6.34158	6.7603	6.29843	6.68201	6.28097	6.60713	6.31432	6.05614	6.63631	6.50132	6.44558	6.04917	6.21431	5.55854	5.87829	6.21057	6.47099	6.55176	6.11461	6.1638	6.40957	6.37805	6.21357	6.46674	6.18689	6.76279	6.83588	6.62708	6.41583	6.68791	6.31067	6.16019	6.06979	6.10391	6.15434	6.10582	6.3017	3.0872	6.7587	6.31872	6.33823
PSPTO_0325-glutamate--cysteine ligase	8.37692	7.98275	8.50847	8.59596	8.3105	8.13805	8.38413	8.40053	8.3934	8.47096	8.55147	8.50328	8.29601	8.40824	8.29323	8.52205	8.47856	8.41008	8.35421	8.97091	9.11466	8.80212	8.06627	8.27601	8.46888	8.12004	8.33366	8.53094	8.84506	8.09607	8.31983	8.59819	8.88541	8.53289	8.34897	8.56713	8.62282	8.54718	8.50278	8.59994	8.48638	8.6917	8.64201	8.63532	8.64933	8.45728	8.29664	8.85675	8.38437	8.43396	8.28144	8.39591	8.348	8.62256	8.55558	8.04503	8.46616	8.44393	8.88866	8.31869	8.34436	8.3926	8.30989	8.39782	8.2106	8.44684	8.171	8.48771	8.59648	8.34953	8.68549	8.7845	9.14389	8.8467	8.565	8.69026	8.29187	7.96229	8.16655	7.901	8.27177	7.02127	6.26162	7.78509	8.16346	8.43314	8.36393	8.30209	8.74621	9.28829	9.00668	8.98157	9.23076	8.46529	9.27074	8.87103	8.89223	8.7408	8.42592	8.1218	8.07253	8.10439	8.40966	8.21097	8.60919	8.17929	8.34069	8.39063	8.37452	8.18458	8.62398	8.69004	8.67723	8.51684	7.54404	7.9344	7.95247	7.33586	7.66072	7.80155	8.07639	6.71169	7.98298	7.77886	8.16205
PSPTO_0326-hypothetical protein	4.00304	4.58282	2.76174	3.24054	3.55965	4.1932	0.334279	3.64326	2.40698	3.62066	3.13019	3.75049	0.806347	2.897	3.19169	4.3039	3.71952	3.02089	3.63287	3.40336	2.81678	3.80383	3.8801	5.44388	3.07837	3.70138	2.40911	3.60108	4.19178	2.68781	4.55337	3.92472	3.33877	4.59977	3.59626	2.88111	3.23463	3.63691	3.71828	3.58322	2.70053	4.11535	3.68353	1.62003	4.45656	3.93948	2.06072	2.97606	3.05176	3.00566	3.18729	3.12607	4.35676	4.67174	3.53022	2.34728	1.23217	4.13369	4.51676	4.52647	4.08753	3.77737	3.34434	3.51461	3.86962	4.01155	3.14235	3.65555	3.81695	4.32234	3.70584	4.40137	3.43468	2.96048	3.1765	-0.56004	-1.48785	3.01301	1.59669	3.50868	0.888063	1.40656	0.330885	1.67192	0.33409	0.700372	1.88262	1.45467	3.05732	3.20302	3.83887	2.7974	3.56211	2.80855	2.74514	2.72259	2.92533	1.94228	4.39497	4.06373	4.24581	3.41345	3.55167	2.9771	2.56312	2.14709	3.74992	2.3893	3.16136	2.47492	3.78028	3.75858	2.97191	2.83255	2.18052	2.5405	2.17111	0.677644	3.06257	3.18628	1.76486	1.50224	2.37953	3.3109	1.68316
PSPTO_0327-S1 RNA binding domain-containing protein	9.36528	9.70716	9.38219	9.47634	9.45241	9.36472	9.08582	9.271	9.25247	9.48055	9.63092	9.54312	9.54382	9.81897	9.09591	9.43072	9.40365	9.47883	9.13354	9.62984	9.52302	9.57854	9.35882	9.81945	9.49133	9.61729	9.87742	9.14883	9.86327	9.56855	9.73988	9.44012	9.76882	9.79773	9.69537	9.8147	9.65754	9.80486	9.68452	9.65252	9.54099	9.32481	9.48493	9.66393	9.65792	9.8637	9.63142	9.40835	9.90064	9.82662	9.86343	9.81127	9.84447	9.62998	9.64776	9.46085	9.85731	9.83681	9.94302	9.90444	9.71145	9.3459	9.44773	9.65868	9.80812	9.78456	9.66521	9.23276	9.52447	9.60774	9.97004	9.75422	9.72594	9.73125	9.95932	9.54456	8.25867	8.36313	7.70522	7.47831	8.45031	7.42893	6.9891	7.11302	6.8026	6.39684	6.46135	6.58396	7.37396	7.26688	7.89928	7.87879	7.14974	7.13792	7.66244	7.47748	7.10299	6.69717	9.49537	9.82699	9.86846	9.57897	9.24959	9.49155	9.12829	9.09221	9.41319	9.38332	9.39383	9.19283	9.12572	9.08378	9.05312	9.44803	7.91191	8.45219	7.99969	7.27756	8.02777	8.12459	8.0864	7.33513	8.46193	8.35149	8.39271
PSPTO_0328-DNA-binding response regulator OmpR	4.85104	5.78391	5.41808	4.99056	5.56644	5.57171	6.4428	6.24417	5.51132	4.44378	5.82651	5.29723	6.08501	5.36212	5.69419	5.9313	5.80588	6.24796	6.2425	5.01717	5.1935	5.70462	4.96838	6.42186	5.7493	5.55023	5.9783	6.14082	6.14978	5.8362	5.66125	6.04019	5.67919	5.37848	5.68891	5.82403	6.0254	5.68192	6.0631	6.11332	5.61016	6.31443	5.72186	5.62821	5.56051	4.37097	6.05066	5.66312	5.6171	5.89791	5.18095	5.6828	5.8455	6.24269	5.85215	6.82563	6.70915	5.9739	6.65748	7.28196	7.25745	7.53881	7.1705	7.20469	6.84893	7.38521	7.43491	6.78836	7.03814	6.64427	6.60941	6.76127	6.78103	6.5716	5.62129	5.41724	6.88284	6.74807	6.12025	6.17165	6.44265	7.07898	6.77383	7.24683	5.94224	5.40872	5.53639	5.66712	5.68276	6.38396	6.47766	6.1398	6.09816	6.06431	6.14639	6.51994	6.08488	5.86928	6.77462	5.80481	6.06978	5.47375	6.83371	5.94834	7.62755	5.79735	5.66609	6.17835	6.93395	7.08767	5.41918	4.90401	7.16521	7.22487	6.23141	6.26465	6.16149	6.459	6.25407	5.98584	6.41606	7.11695	6.01512	6.06346	5.95678
PSPTO_0329-osmolarity sensor protein EnvZ	6.20468	5.92677	4.97964	4.12688	5.03141	5.52662	5.37867	5.42754	5.37046	5.41207	4.15666	4.81953	6.4992	4.84917	5.91415	4.80766	4.98411	4.08502	5.59507	4.83469	4.91787	4.12941	5.10648	5.52877	4.6118	5.70525	5.71209	5.44611	5.15586	5.69181	5.7732	4.78454	5.25494	4.97113	4.77597	4.68134	5.27728	4.92179	5.21056	4.84805	4.91997	5.00844	4.73798	5.43672	5.59104	4.9592	4.92788	4.00463	4.66249	4.64777	5.74242	5.65981	5.23545	4.97261	4.95012	6.22281	6.05136	5.44628	5.66284	5.83864	5.79881	6.2619	5.64252	6.1382	6.3635	6.65266	7.29906	6.24736	5.21086	5.58014	5.98741	5.70393	5.92888	5.79769	4.86456	4.64941	5.2264	5.70759	5.05612	6.01118	5.84226	1.40656	4.03132	4.65175	5.22486	5.47045	5.1174	5.36156	5.90434	6.86467	6.28675	6.81023	6.52558	5.89894	6.02247	6.19885	6.64709	6.39132	5.31942	4.21985	4.86925	4.77015	5.64683	4.28376	6.42492	3.73206	5.56391	5.37865	6.22025	6.26152	4.37892	4.3289	6.25077	5.50349	5.37747	4.92327	5.02166	6.10391	5.99691	5.52983	5.38769	1.50224	4.3966	5.63283	5.26519
PSPTO_0330-hypothetical protein	6.72551	5.58897	4.95242	4.67188	5.19806	5.99228	8.02777	6.77712	6.4601	6.32961	6.20185	5.21762	3.75631	6.37906	7.23705	5.31462	4.3231	6.30293	4.55625	4.69881	5.02245	4.65992	4.48822	7.51843	5.33823	4.82755	6.27356	5.58766	5.27227	4.72734	6.06481	5.73968	5.85218	5.18031	5.36526	5.78468	5.64606	5.43553	6.10784	4.91801	4.90216	6.06289	4.67239	5.9615	6.06346	4.26933	6.26872	5.40902	4.96125	4.46907	4.78903	6.8921	6.97999	5.16313	4.47051	5.82354	6.67383	6.31904	5.57471	6.71962	7.07688	7.5238	7.44902	7.62557	6.39557	7.22163	7.77583	7.33039	7.00907	6.87559	7.02279	7.26266	6.78103	6.12257	6.34643	5.77981	8.99092	8.70319	8.92761	8.55308	8.84806	8.27692	9.04856	9.66628	7.14001	8.57513	7.00049	7.54377	4.07481	4.64882	4.1958	5.27545	3.49652	4.89309	5.18736	5.13472	5.42235	5.06068	7.15095	6.09432	6.00214	5.25557	7.05803	6.13005	7.71755	5.91968	4.72646	5.92389	7.67292	8.16608	5.22086	6.54074	7.60896	7.79651	6.72527	5.73002	5.88096	6.40556	6.70545	5.52983	6.07909	7.11695	7.44048	7.65461	5.19289
PSPTO_0331-hypothetical protein	1.68111	-0.702585	2.32564	2.28361	2.22405	1.87127	3.5042	3.57768	3.25498	3.37965	0.697227	1.24799	1.59484	2.62136	1.40028	2.1447	1.70066	3.02089	2.23432	1.81839	0.669938	1.40694	2.74818	2.72142	-1.16956	1.06911	2.13347	1.16812	2.7846	2.32524	2.58001	-0.830172	3.24255	1.91905	1.68199	1.93002	1.39813	1.1876	1.1899	2.9434	2.32613	2.20108	1.90909	2.06749	2.7685	3.19367	0.76526	2.03265	0.164238	3.24667	-0.323673	1.78727	0.987523	2.02265	1.49069	0.200438	2.38971	2.34941	2.83395	1.95763	2.11554	2.80247	2.77402	4.01909	-2.43416	3.31968	3.70562	3.88381	3.14557	4.84317	2.30729	2.07944	2.46945	1.50982	0.00657738	1.02492	4.88719	4.59797	4.76662	3.50868	2.47303	1.40656	4.41835	2.74993	2.29345	2.93741	1.27257	2.61221	3.37219	3.20302	2.52954	3.15997	1.52969	3.07986	1.92201	2.52329	3.18059	3.18621	0.365225	2.63489	2.94325	1.22583	2.8996	4.15544	2.76957	1.2991	2.25515	3.25603	3.89832	2.65549	1.82093	2.41463	2.34388	3.22848	2.89271	3.08799	1.90192	4.37808	2.67178	2.58765	2.27636	1.50224	2.7421	2.24677	2.05353
PSPTO_0332-hypothetical protein	7.54736	7.71667	7.2466	7.39336	7.81615	9.46073	10.2576	9.34678	9.38197	9.05207	8.49034	7.66491	6.40491	7.89504	9.37359	7.75548	6.9183	8.75868	7.73199	7.17594	7.43054	7.15648	6.88534	8.74378	8.02273	6.82933	8.52126	7.931	7.58522	6.9391	8.29191	8.03711	7.44256	6.96344	7.70436	7.98168	7.86457	7.43699	8.29601	7.17356	7.51523	8.70154	7.52689	8.38822	8.14161	6.45901	8.879	8.0064	7.52003	7.42275	7.35581	9.10122	8.88436	7.34129	7.09226	8.06462	8.7234	8.73216	8.02689	8.18388	8.24641	9.2001	8.91016	9.00497	8.1741	9.16934	9.24274	8.72961	8.22831	9.05381	8.89907	8.80282	8.97875	8.04691	8.64682	9.4043	11.6235	11.3809	11.3731	11.2389	11.2964	11.8994	11.9797	11.7367	9.03183	9.59562	8.78992	9.0913	5.69412	5.13945	5.74069	6.09857	4.60942	6.91924	6.02247	6.50649	5.84765	5.35969	9.32812	8.45212	8.39171	7.75461	8.90281	8.27027	9.37936	8.5066	7.74701	8.38266	9.84519	10.1488	7.97067	8.93939	10.0297	10.2575	9.18745	8.46028	8.5689	8.56639	8.80974	8.46047	8.67456	9.30314	8.78568	8.3323	7.79474
PSPTO_0333-hypothetical protein	6.20468	6.22421	5.6045	5.31509	6.17603	5.48008	6.21692	6.20126	5.63965	5.75311	5.55521	5.52928	5.29528	5.75714	6.26589	5.73765	5.53488	5.71121	6.19274	5.85881	5.97632	5.5822	6.2995	6.18085	5.62486	5.61754	6.48173	5.76506	5.76089	5.75437	6.4822	5.35965	6.04991	5.81458	5.20072	5.95977	5.27728	6.07588	5.58221	5.54504	5.00587	5.96825	5.7749	6.29503	5.86536	5.46132	6.42217	6.0804	5.77895	5.16094	6.20302	6.52318	6.22274	6.18527	5.85215	6.93418	6.38035	5.71865	5.89891	6.1954	5.74602	6.51054	6.0104	6.47637	7.09917	6.46473	6.89804	6.28781	6.39631	6.13863	5.85909	6.37712	6.37634	6.25039	6.66479	6.03987	5.33233	5.92495	5.29713	4.73107	6.31433	6.69196	5.18887	5.85073	5.96183	6.64456	6.1253	6.10738	6.10491	6.68933	5.79388	5.1995	6.45827	6.63357	5.40148	5.5693	4.81663	4.83391	6.52846	5.41018	5.72286	5.47375	6.60004	6.04206	6.37838	5.51633	5.6159	5.83322	7.01221	7.265	6.10221	5.42843	6.68534	7.0563	5.9456	5.8242	5.59666	5.06996	5.69168	5.28491	5.29508	6.99409	5.94721	5.09112	4.9586
PSPTO_0334-alginate biosynthesis transcriptional regulator AlgB	8.76504	8.74656	9.07974	8.91981	8.94482	9.03517	8.90033	8.78894	8.97075	8.89463	8.89198	9.20412	8.23337	8.93281	8.93884	8.74659	8.92288	9.09089	9.08664	9.18789	8.86047	8.92159	8.67691	8.74378	8.79478	8.61291	8.73807	9.26088	8.76586	8.56173	8.72678	8.83694	8.81816	9.14956	8.96953	8.98096	8.8727	9.29492	8.87586	8.88072	8.82804	8.91533	9.00268	8.97998	8.82016	9.09426	9.29487	9.26221	9.10617	8.81692	9.11304	8.96835	8.62897	8.77632	8.54838	9.21366	9.15698	8.79604	8.78937	9.04155	8.95523	8.91818	8.5281	8.98392	8.9436	8.76983	8.85475	8.71238	8.71148	8.50268	8.75925	9.14194	9.03641	9.03495	8.94616	9.06749	9.09993	9.16702	9.11239	8.9124	8.77681	8.84119	8.30243	8.20763	8.00416	8.23398	7.98392	7.80272	8.49824	8.52867	8.34249	8.08281	8.24892	8.45738	8.27278	7.99119	8.03318	7.84537	8.65524	8.9582	8.68562	8.67887	8.84379	8.29713	8.60246	8.22747	8.75137	8.83029	8.52226	8.65417	8.69676	8.63454	8.5337	8.51979	8.3363	8.41257	8.31479	8.23989	8.44378	8.28729	8.42853	8.77836	8.48206	8.79156	8.46803
PSPTO_0335-sensory box histidine kinase	6.2459	7.80917	7.73203	7.46994	7.77278	7.32413	7.32296	7.57977	7.204	7.1776	7.69948	7.63457	7.99347	7.6795	7.2448	7.60194	7.73929	6.83759	6.81381	7.69658	7.79775	7.902	6.96343	7.61866	7.79334	7.58112	7.71685	7.23421	7.70605	7.4802	7.75676	7.71286	7.69063	7.7004	7.88393	7.58728	7.36226	7.58651	7.58617	7.69081	7.90775	7.77909	7.87183	7.77715	7.74663	7.59861	7.59469	7.16193	7.54448	7.52542	7.82709	7.66126	7.45241	7.54335	7.75331	6.84223	7.11104	7.66733	7.89208	7.55655	7.35468	7.71432	7.84986	7.43929	7.80066	7.23149	7.45022	7.73328	7.89649	7.61256	7.47357	7.7706	7.94595	7.7716	7.10461	7.63472	7.22296	7.72218	7.2114	7.70508	7.03781	6.61601	6.9308	7.60791	6.92405	6.98841	7.29493	7.09186	7.76451	8.12804	7.66598	7.89092	8.33118	7.86496	7.75101	7.72114	7.81506	7.87551	7.97256	7.89734	7.49169	7.67245	7.99311	7.59026	8.16417	8.02429	8.00761	7.93665	8.314	7.98799	7.89179	7.97393	8.04179	7.93997	7.06368	7.11339	7.30565	6.94443	6.9662	7.17775	7.12988	7.69206	7.39872	7.31481	7.26445
PSPTO_0336-hypothetical protein	5.22543	4.50687	4.68112	4.60554	5.26636	4.50354	4.24117	4.9969	4.17252	3.37965	4.52505	4.58586	4.16709	4.52318	4.59465	5.20359	4.95258	5.82825	4.79726	5.04546	4.68276	5.33926	4.74049	5.75704	5.05926	4.59685	4.29494	5.22123	4.41079	4.50884	3.76162	4.66168	4.31531	4.92961	4.1313	4.17287	4.93062	5.06459	3.82931	4.86586	5.17858	4.72946	5.16101	4.98078	4.58347	4.60593	4.65456	4.3983	4.94034	5.0593	4.63052	4.51999	4.15745	4.90306	5.00727	4.55295	4.62976	4.7942	4.46867	5.10602	4.64392	5.3957	5.09595	5.03086	5.20247	5.17383	3.94663	5.26773	5.1851	3.88624	4.7786	4.19492	4.64699	5.16517	4.96077	5.46233	4.18458	6.16596	3.91862	5.09364	5.41162	4.57648	5.75715	5.7404	5.08898	5.25934	5.01899	4.9734	4.75505	5.11322	4.48171	5.3476	4.60942	5.15024	5.06706	4.61389	5.31987	4.97048	5.31942	5.12427	4.46262	5.23581	5.3017	5.06902	5.30562	5.77158	5.17076	4.90175	4.99786	5.19739	5.44542	5.48237	5.72993	5.29887	4.97022	4.91474	4.41742	5.20121	4.98083	4.42415	4.65735	6.36022	5.48706	5.90628	4.81345
PSPTO_0337-prevent-host-death family protein	4.34408	3.07	4.21545	4.17343	3.32359	3.6368	4.03472	3.82384	4.33298	2.24214	4.52505	4.22781	3.6507	3.32763	2.90929	4.38756	4.27291	4.31635	3.81929	5.04546	3.97111	4.41892	3.79351	3.85892	4.6118	3.84872	3.6669	3.36976	3.75289	3.30448	2.83717	4.29911	3.59403	4.0604	3.70947	3.80449	4.3187	4.72557	4.2037	3.99286	4.49011	4.17307	3.38908	4.13788	4.35346	3.82951	4.20065	4.80794	4.50052	4.59063	4.01261	2.654	3.49002	4.23564	4.69581	4.66921	3.97467	4.22388	3.87142	4.52647	4.43747	5.53694	4.96803	4.56408	4.04158	4.54207	4.81097	4.14097	4.41305	3.88624	4.46257	4.8868	3.63172	4.37112	3.1765	4.39416	5.08201	3.62306	4.76662	1.92372	3.20999	4.21391	1.91585	3.63128	3.90563	4.55123	4.75935	4.38359	4.89944	4.53486	4.74745	4.94425	5.01277	5.13048	4.98976	5.2841	4.12088	4.72778	4.06566	3.97884	4.81772	4.28472	3.55167	4.01457	5.0915	4.40343	4.08112	3.79369	4.12659	3.92558	4.07727	4.14045	4.6658	4.46727	3.44611	3.83102	4.64443	0.677644	3.83814	4.05828	3.93137	4.30959	3.76857	1.59469	4.35351
PSPTO_0338-N-acetylmuramoyl-L-alanine amidase family protein	6.39993	5.04337	5.73802	5.35602	5.87065	5.88919	6.35665	5.51773	5.57691	5.47481	5.93754	5.92981	6.30402	5.77432	5.73875	5.87443	5.71483	6.40695	5.40425	5.67184	5.31379	5.3266	6.11544	6.12741	5.88572	6.19288	5.83391	5.22123	5.44095	5.89292	6.06481	5.88407	6.33294	5.75639	6.19587	5.38945	5.79045	5.89231	5.92825	5.93076	5.766	5.41951	5.9695	5.59523	6.03042	5.53324	5.66777	5.5896	5.7552	5.68237	5.61649	6.65691	6.75129	6.01443	6.06896	6.50422	6.48301	6.14527	6.05363	6.76154	6.36347	7.20893	7.1829	7.15713	6.06967	7.0483	7.08329	6.54307	6.55559	7.01795	6.17878	5.70393	6.18042	5.87439	5.56117	5.46233	6.26035	6.0597	6.24055	5.83061	6.56049	5.93012	7.24975	6.68687	5.97474	5.5865	5.78286	5.9588	7.01944	7.21848	7.12232	6.78446	7.34871	6.80544	6.74905	6.93582	6.98516	7.14351	6.92492	5.87696	6.65841	5.93242	6.02298	6.24487	7.30147	5.82266	5.76151	5.95289	6.88278	6.69215	5.70628	5.8941	6.9772	7.33617	5.54777	5.42803	5.89032	5.80693	5.56794	5.74838	5.49336	6.71169	5.14708	5.7062	5.05012
PSPTO_0339-diguanylate cyclase	6.75436	7.85328	6.90706	7.12392	6.96359	6.4197	6.5241	6.82737	7.00392	6.42801	7.0792	7.06391	7.71651	6.93186	8.02289	6.54615	6.81248	6.72133	7.20534	6.78941	6.69863	6.64216	7.41397	7.65688	6.46706	7.39943	7.7849	6.85182	6.91568	7.49631	7.85999	6.66967	7.06757	6.68645	6.93284	6.76796	7.10253	6.88591	6.94273	6.74354	6.79283	6.66555	6.79815	6.87828	6.8932	7.11821	7.31005	7.0703	6.92179	6.66517	7.43522	7.27912	7.12366	6.86242	6.88682	7.38602	6.90894	6.88685	6.94797	6.86772	6.14981	6.28878	6.84597	7.04545	7.1639	6.96205	7.33483	6.69117	6.69902	6.81001	6.91933	6.6843	6.94441	6.62807	7.06186	5.77981	5.73132	5.88402	5.05612	6.17165	6.31433	5.65449	3.50081	5.77812	7.16839	7.19908	7.18577	6.95145	7.5961	7.75231	7.55865	7.48989	7.99952	7.75309	7.76654	7.51155	7.45697	7.51294	6.85172	6.5565	6.973	6.92318	6.39602	6.24487	6.45513	6.71188	7.36937	6.83711	6.93395	6.79203	6.3721	6.98565	6.99819	6.91105	6.88449	6.99892	6.84654	5.72204	6.69365	6.4442	6.78675	6.99409	6.95011	6.70023	6.9394
PSPTO_0340-endonuclease/exonuclease/phosphatase family protein	8.29091	7.79859	8.11622	8.28758	8.27364	7.75391	8.17348	8.09539	8.20918	7.85685	8.06005	8.41903	8.4665	8.60105	7.76458	8.19926	8.05543	8.24446	8.64371	8.22469	8.33121	8.09717	8.22357	8.06482	8.44699	8.22359	8.25077	7.80909	8.61969	7.93151	8.25243	8.4895	8.84708	8.31641	8.68805	8.52596	8.56662	8.43626	8.53043	8.36497	8.19969	8.04561	8.14195	8.67136	8.607	7.94691	8.02778	8.0921	8.45241	8.78065	8.09671	8.30251	8.56495	8.33965	8.32217	7.8204	8.2226	8.4901	8.6615	8.58114	8.37366	8.23335	8.34709	8.61485	8.23561	8.56273	8.40662	7.97128	8.47416	8.3572	8.66004	8.02586	8.31911	8.34187	7.75477	8.01361	7.65426	7.64466	7.52743	7.94609	7.42722	6.53584	6.74028	6.91563	6.84891	6.51873	6.71289	6.15937	7.45298	7.85481	7.58152	6.75823	7.58398	7.37053	7.16115	7.2502	6.70246	6.83135	8.70656	8.60156	8.39611	8.69705	8.54757	8.679	8.20475	8.0883	8.32515	8.09463	8.18055	8.0857	8.14486	7.87153	8.24419	8.51388	6.61886	7.00296	6.63194	6.29235	6.49508	6.67511	6.80366	5.89456	6.8483	6.92176	6.98471
PSPTO_0341-thiol:disulfide interchange protein DsbA	8.63918	8.51092	8.34539	8.39213	8.23368	8.1968	8.28265	7.93768	8.54858	7.97006	8.13519	8.1905	8.29309	8.18561	8.18667	8.29173	8.22999	8.22324	8.50791	8.474	8.59814	8.6364	8.36039	7.65688	8.29601	8.11859	7.97962	8.33604	8.71534	8.37275	8.00136	8.39142	8.48917	8.54669	8.20917	8.58632	8.30674	8.4623	8.44438	8.54435	8.37457	8.6818	8.43677	8.67729	8.64206	8.25145	8.19989	8.54531	8.75595	8.58241	8.39263	8.31911	8.14739	8.37218	8.31087	8.46253	8.28076	8.53924	8.559	8.72228	8.62578	8.65787	8.541	8.68919	8.34802	8.55096	8.27532	8.37332	8.57432	8.16072	8.36553	8.75657	8.59971	8.5564	8.54961	8.61239	8.15421	7.72797	8.22605	7.47831	7.87675	7.67335	7.95294	7.97976	7.71779	7.78632	7.68731	7.85095	8.57398	8.6316	8.53443	8.0722	8.19567	7.95198	7.69933	8.58778	7.51996	7.4675	8.43311	8.38772	8.56188	8.54876	8.78921	8.68191	8.90297	8.54892	8.30945	8.53905	8.35212	8.48242	8.64677	8.58917	8.44095	8.5286	7.36992	7.41825	7.27563	8.0955	7.27664	7.56819	7.3908	7.23016	7.68591	7.2094	7.4177
PSPTO_0343-GTP-binding protein EngB	6.91633	6.8698	6.53738	6.94098	7.1378	6.02507	6.81001	7.41585	6.35184	6.66168	7.22392	6.44001	7.1462	6.77858	6.78995	6.90669	7.1549	6.76113	7.18852	6.2477	6.81387	6.84657	7.56101	7.21967	6.77881	7.12077	6.9272	6.78283	6.78068	7.20298	7.09744	6.74726	6.77259	7.0288	6.79854	6.86548	6.73543	6.54516	6.73976	7.14831	7.20242	7.04368	7.16697	6.70363	6.50947	7.3941	6.76321	6.87524	6.81098	7.08798	6.11262	6.74147	7.08204	7.455	7.8066	7.19883	6.71412	7.04367	6.59165	6.37717	6.90294	7.20423	7.64102	6.97404	6.77773	7.2655	6.81266	7.16651	7.13552	6.76456	6.98229	6.56057	6.25206	7.0438	6.15632	6.35882	6.67706	7.08249	7.15128	6.31604	7.15485	6.76411	6.39697	6.27679	6.40496	6.06794	6.18703	6.21776	7.42599	7.62349	6.99182	7.10899	7.37175	6.87241	6.89046	6.98999	6.51417	7.26611	7.24379	7.17762	7.10782	7.22332	7.31141	7.15963	7.02758	7.33032	6.96063	6.67253	6.44852	6.61788	6.88462	6.71981	7.27246	6.64532	6.20901	5.99184	6.16149	4.92557	6.13703	6.14136	5.94667	5.20268	5.9702	5.86415	6.05183
PSPTO_0344-DNA polymerase I	8.40449	8.48806	8.11929	8.33442	7.88837	7.75391	7.64716	7.97637	8.00987	8.33384	8.25641	8.21634	8.12909	8.04409	8.31914	7.94344	7.94559	7.9666	8.00611	7.96073	7.94606	8.33531	8.26439	8.85482	8.14559	8.28698	8.60065	8.11064	7.86652	8.3323	8.6824	8.04941	8.10738	7.99775	8.4193	8.02172	8.19995	8.19883	8.35132	8.23223	7.97106	8.11719	8.04162	8.04477	8.10769	8.16777	8.42801	8.38885	8.41311	8.49363	8.29177	8.44548	8.58495	7.94043	8.2171	8.65694	8.58904	8.4764	8.01856	8.15271	8.36201	7.91171	8.04364	8.25953	8.27923	8.4104	8.27409	8.0281	8.34924	8.37243	8.55004	8.35867	8.18435	8.33849	8.35972	8.24409	6.63628	7.53657	7.08855	7.41557	7.15485	6.36076	7.55005	7.39984	6.46566	6.58301	6.22185	6.4512	6.99668	7.14917	7.27042	6.86041	7.0954	6.86645	6.87621	6.77683	6.52188	6.73602	8.17043	8.10687	8.09435	7.98812	7.93145	7.95558	7.93682	7.5202	8.01247	7.85066	7.9009	7.69474	7.63114	7.36165	7.83573	8.27287	7.50321	7.63772	7.4295	7.44583	7.32076	7.53384	7.51348	7.56833	7.77674	7.31481	7.51728
PSPTO_0345-hypothetical protein	7.73278	7.72508	7.91237	7.72948	7.82184	8.02101	8.27092	7.62512	7.98592	8.05464	7.93563	8.2863	7.29382	7.7593	7.18164	7.90492	7.65852	8.2161	8.16075	8.82555	8.73063	8.05368	7.67439	6.54924	8.19457	7.79975	7.09256	8.11064	8.29033	8.11854	7.48102	8.07972	8.3079	8.25049	8.22115	8.32805	8.10055	8.33969	8.19076	8.00397	8.00274	7.81126	7.7526	8.23608	8.72183	7.93036	8.14582	8.13795	8.26543	8.34389	7.82912	7.94892	8.21954	7.68475	7.73228	7.30448	8.17107	8.34188	8.45793	8.15271	8.35615	7.78526	7.84986	8.07845	7.69641	8.43195	7.96424	8.01611	7.85625	8.22084	8.09816	8.87386	8.45542	8.08977	8.39459	8.33174	7.91942	8.34062	8.13585	8.26357	7.33101	9.01389	9.46788	8.82054	7.78713	7.94965	7.94276	7.83505	7.89821	7.81874	7.68722	8.36943	7.85979	7.85896	8.37005	7.86511	8.04662	8.2952	7.65371	8.06115	7.85973	8.14469	7.77172	7.97947	7.83134	7.9856	7.96314	7.75099	7.74345	8.06588	7.90603	8.16746	8.10119	7.82541	7.47533	7.53842	7.44386	7.18544	7.57974	7.80155	7.52825	8.18874	7.46901	7.44197	7.12084
PSPTO_0346-homoserine kinase	8.11296	6.91947	7.61972	7.77923	7.39969	7.47415	7.53395	7.12583	7.94924	7.79673	7.40597	7.7165	7.43835	7.70211	7.03746	7.49284	7.60375	8.44104	8.58386	7.83267	7.63902	7.40845	8.11171	6.90728	7.56853	7.55775	7.1311	7.75008	7.69358	7.7856	7.22387	7.68158	7.85014	7.86087	7.75799	7.83209	7.54788	7.82813	7.75975	7.59528	7.29746	7.3367	7.33888	7.50268	7.73642	7.85166	7.84013	8.17299	7.95995	7.98779	7.724	7.30529	7.46326	7.46106	7.41616	8.32456	7.56927	7.43215	7.63859	7.62628	7.7166	7.1709	7.22348	7.88114	7.22584	7.53213	7.61639	7.3109	7.34779	7.57357	7.86188	7.73288	7.74424	7.43424	7.50642	7.21475	7.74817	7.63236	7.78652	7.34998	6.99659	7.18792	7.17637	7.05275	7.41565	7.36672	7.11343	7.52076	7.85078	8.3908	7.58906	7.87879	8.25637	7.607	7.78191	7.60287	7.6347	7.8928	7.13341	7.71908	7.70524	7.54575	7.75758	7.70359	7.64075	7.57336	7.29158	7.25894	7.24882	6.94741	7.54278	7.60597	6.9772	7.38875	6.78706	7.01898	6.82719	7.49782	7.14715	7.17775	6.8658	5.75017	7.49698	7.91404	6.95405
PSPTO_0347-LacI family transcriptional regulator	5.05035	3.73482	4.54195	4.42497	4.17158	3.79727	3.79371	4.97159	3.54449	2.72757	4.60412	4.14415	4.21728	5.2923	4.5702	4.83772	4.85361	4.98773	5.40425	4.62575	4.16636	4.77618	2.74818	4.92305	4.2567	4.92377	3.95163	4.67909	5.22682	4.06632	4.62334	4.89775	4.82752	4.57305	4.74974	4.46607	4.01704	4.88804	4.62901	4.45964	4.41674	4.33353	4.64985	4.63633	5.23278	5.64298	4.02007	4.99042	4.89759	5.16094	4.70313	4.07485	4.82882	4.67174	4.89062	4.4699	4.6916	4.53704	4.25845	5.30813	4.75495	4.51434	4.47109	4.49774	4.38602	3.91692	4.23613	4.83004	4.27333	5.63167	4.33972	4.40137	5.44345	5.19539	4.09404	3.96352	4.29351	4.37979	4.40405	5.62416	3.69542	1.40656	4.23778	4.73082	4.10668	4.08284	3.39968	3.53559	4.07481	4.17793	3.67841	5.1995	4.13635	4.66482	4.48836	3.54976	4.44687	4.97048	3.63824	4.06373	4.24581	4.24573	5.37764	5.23697	5.23772	4.99954	4.72646	4.87169	5.75772	5.16794	5.22086	4.69147	4.81518	5.24283	4.33329	3.7373	4.39131	4.76511	4.54625	4.49179	4.15863	1.50224	2.7421	3.99679	3.88785
PSPTO_0349-xenobiotic compound monooxygenase, DszA family, A subunit	2.41808	3.07	2.4861	3.4056	3.71438	2.71926	1.91924	3.43681	3.25498	1.50518	2.76762	0.88542	3.12827	2.28033	3.42776	3.09579	2.73813	2.36882	3.81929	2.88252	3.53501	2.8576	2.55115	3.56941	3.4743	2.51977	3.01483	3.09412	3.39032	2.48136	1.74602	1.97718	2.77689	3.50401	1.88844	2.27106	2.67824	1.87948	2.44365	3.13184	3.12583	2.74857	2.30502	2.24806	2.10108	-2.8287	2.92054	3.82406	1.01224	2.2092	1.05484	0.869734	2.86199	1.37057	2.22766	3.65987	3.36462	3.70305	3.54022	2.69459	6.66289e-05	2.03195	2.68382	0.410276	3.3472	2.42659	1.59982	2.43315	3.81695	2.60613	3.49172	0.49448	1.53656	2.64733	3.70702	3.34685	3.86971	3.1574	3.91862	1.92372	4.34749	1.40656	3.50081	2.74993	4.30372	2.751	2.51649	3.94406	3.19162	4.01746	3.29138	2.7974	4.89044	4.45837	3.894	3.54976	4.12088	3.52725	1.10219	2.63489	2.49579	0.37783	1.67721	1.0511	2.95014	3.83515	3.31928	2.69416	1.93896	2.26847	3.04332	3.35804	3.5283	2.04405	4.26255	3.52936	3.48689	0.677644	4.71131	3.8334	4.24919	4.67216	2.84519	3.83173	3.88785
PSPTO_0350-alkanesulfonate transporter substrate-binding subunit	2.90351	4.98858	5.5869	5.27296	5.43906	5.73916	4.97814	5.8449	5.03925	4.00768	5.45211	4.64792	4.93937	4.78283	4.85971	5.55069	5.29193	5.17617	5.71741	5.59737	5.45504	5.40092	4.62822	3.85892	5.51694	4.88332	4.65373	4.77693	5.55566	3.99037	4.21114	5.43661	5.62298	4.97113	5.71626	5.38945	4.42366	5.35135	5.63412	5.18247	4.9891	5.0398	5.14498	5.37977	4.88398	4.687	5.46065	5.57061	5.26016	5.31	4.66728	5.30714	5.07499	4.67174	5.03501	4.51202	4.80785	4.67134	5.30027	5.36362	5.42633	4.95571	5.18084	4.7177	3.63193	4.80246	5.03626	5.26773	4.49921	5.00823	5.41772	5.24937	5.33452	5.18036	4.65043	5.16788	5.94678	5.33493	5.50358	5.83061	5.84226	4.21391	5.28508	4.91139	5.26745	5.37683	5.53639	5.39086	4.83932	4.1264	4.51377	4.63391	1.7707	5.43439	4.24394	4.80182	5.00456	4.38086	5.79149	5.5638	5.4114	5.17484	5.04644	4.75154	4.79342	5.51633	5.6159	5.61472	5.07282	4.75786	5.61678	5.3724	4.71733	5.50349	5.92742	5.20813	5.63611	5.8871	5.12829	5.99364	5.63443	5.5897	4.97589	5.05412	6.29859
PSPTO_0351-oxidoreductase, aldo/keto reductase family	7.29582	7.8275	7.7676	8.05568	7.72504	7.96297	7.91171	7.60056	7.5849	8.06487	7.62085	7.81447	7.77213	7.3421	7.80705	7.49284	7.77353	7.47435	7.93224	7.90393	8.1675	7.78892	7.55444	6.62831	7.97255	7.68087	7.93403	7.44982	8.30407	7.90245	7.79136	8.13272	8.28996	8.0664	7.83486	8.10395	8.04405	7.91657	7.92929	7.6958	7.69148	7.40453	7.69045	8.05996	7.98372	7.85868	7.89361	7.92279	8.01848	7.76701	7.68195	7.85589	7.68333	7.54906	7.65839	7.64693	7.87046	7.86949	8.42994	8.32337	8.10335	7.65012	7.23544	7.96333	7.79346	7.84966	8.00774	7.61637	7.80642	7.79313	8.27203	7.7706	8.08416	7.72317	7.59903	8.10884	8.17571	7.62617	8.33816	7.65164	7.15485	6.83282	7.2734	7.24009	7.15143	7.30028	7.29025	7.41779	6.31079	6.65338	6.82296	6.49784	6.58201	6.57628	6.66037	6.85321	6.2426	6.32735	7.67205	7.56744	7.95224	7.78552	7.7996	7.86616	7.53863	7.23926	8.18589	8.05505	7.9009	7.94524	8.31811	8.05626	7.97984	8.3244	7.67917	7.80411	7.89323	7.2475	7.20645	7.59407	7.7615	7.2836	7.88354	8.05178	8.22383
PSPTO_0352-nitrogen regulation protein NR(I)	6.75436	6.90967	6.91413	6.41047	6.12175	7.43808	7.86566	7.22555	7.39794	6.81503	6.54021	6.42236	7.1068	7.18401	7.71246	6.38247	6.30135	6.57269	6.6141	6.3305	6.08658	6.34868	6.10349	7.36527	6.73131	6.67989	7.22317	6.88511	6.51371	6.23761	7.00873	6.71672	6.34457	6.40523	6.79212	6.34054	6.73543	6.45006	6.55285	6.32126	6.1373	6.33985	6.51603	6.21045	6.10637	6.60801	7.05905	6.37113	6.07593	6.23273	6.72726	7.21354	7.03918	5.98107	6.14732	6.35019	6.98911	6.47411	6.58038	6.44734	6.36347	6.28878	6.41962	6.82644	6.66124	6.58502	7.31825	6.21975	6.09804	6.89681	6.79623	5.85203	6.54065	6.67171	7.24498	6.73458	9.27454	9.16916	9.41047	9.12339	8.33927	8.03592	8.9196	8.23501	5.98753	6.12664	6.4446	6.22591	5.0485	4.1264	4.97176	4.51361	4.33704	3.73193	4.52536	4.14344	3.7525	5.00724	6.19811	6.30077	6.04759	5.31329	6.50163	6.50396	5.80519	5.63538	6.41777	6.28483	5.86707	6.58484	6.41255	6.67419	6.5355	6.92892	6.69067	6.9538	6.96414	6.10391	7.41714	7.62954	7.2208	7.05683	7.52443	6.97221	7.24522
PSPTO_0353-nitrogen regulation protein NtrB	6.39993	6.29365	6.06472	6.06033	5.45379	6.72925	7.47383	6.45062	6.31387	7.08009	6.55022	5.77155	5.47104	5.77432	6.77398	6.1507	5.66705	6.92778	6.78052	5.84278	5.83413	5.9305	6.19641	5.44388	5.94938	6.0295	5.93539	6.29741	6.10024	5.46742	6.02012	5.79918	5.54444	6.40523	6.23422	6.36742	5.90366	6.17016	5.9773	5.93076	6.22588	6.31443	6.0663	5.82594	5.04704	6.32359	6.34749	5.83205	6.213	6.3749	6.41779	6.25823	6.06077	5.76289	6.06896	6.00411	6.51187	6.41789	6.13292	6.08966	5.86632	5.92748	6.27266	6.22277	6.38921	5.88602	6.50462	5.85718	5.90638	6.39869	6.24874	5.53887	6.0255	5.65278	5.36413	6.00982	8.30169	8.7149	8.10449	8.84258	8.06797	8.03592	8.23175	7.87051	7.36996	6.87316	6.90269	6.44423	5.70539	6.18424	5.65703	6.05614	6.17354	5.89894	5.255	5.04452	4.93692	4.72778	6.03765	6.03248	6.34924	6.19033	6.32106	6.45027	6.08185	5.77158	6.53043	6.41558	6.18689	5.80644	6.22843	6.29162	6.024	6.84672	6.31418	6.18169	6.65132	7.2168	6.65363	6.59535	6.59289	7.23016	6.66317	6.4947	6.58417
PSPTO_0354-hypothetical protein	0.096152	0.0343806	2.4861	3.15034	2.07966	3.79727	0.334279	2.79527	0.0850562	-0.0797838	1.54522	-0.336972	3.01934	-1.62656	1.15927	2.9927	2.49712	1.88339	2.47533	2.44642	2.72056	2.45425	2.40305	3.85892	3.354	3.31196	1.34498	2.54663	1.72047	3.5358	1.74602	2.33975	3.02843	2.2239	3.59626	3.30853	2.49767	3.21508	1.39635	3.35002	1.81917	3.02421	3.81091	3.58687	2.65747	2.84373	1.39329	3.2864	1.7492	1.86816	1.26129	0.869734	2.57249	3.51741	3.60617	2.88494	1.61919	1.98684	2.04545	3.8321	2.66303	4.13431	3.15589	2.94633	1.81377	3.31968	2.36166	3.38424	3.81695	1.38374	-1.15214	4.58194	2.16459	2.55713	4.2545	1.76189	3.26704	-1.23492	3.18166	1.92372	0.888063	1.40656	3.50081	-1.498	1.55648	1.35245	2.57923	0.924158	2.34362	1.15239	2.25391	3.15997	3.42781	3.07986	3.07956	2.29196	2.36345	2.08667	2.4807	2.84134	4.9671	3.54776	2.41417	3.77357	3.255	4.26257	1.96565	3.51129	2.46948	4.63412	3.04332	2.62108	2.58488	4.01089	1.01824	1.72759	-3.38348	0.677644	-0.498146	-0.956675	1.76486	1.50224	-0.427828	3.17965	-0.214961
PSPTO_0355-hypothetical protein	0.096152	4.18819	3.9106	4.38597	3.8541	3.6368	4.24117	2.9063	3.7855	4.87441	4.39767	4.4531	4.95425	3.41783	2.98524	3.36709	4.69114	4.98773	4.44732	4.03139	4.05241	4.55533	4.432	2.72142	3.354	4.36189	4.26058	3.80039	4.19178	4.43436	3.82237	3.69339	4.79396	4.65176	4.00392	4.86862	4.08263	4.28158	4.38427	4.7363	4.17116	3.45484	3.85099	3.94196	3.05801	5.08419	4.17619	3.61761	3.77305	3.45312	3.86219	4.81875	5.01727	4.90306	4.58755	3.22597	3.08632	3.82334	3.63042	4.07311	3.05896	4.45228	4.44387	5.18638	4.28009	4.63419	2.12066	4.50354	4.58051	3.88624	2.93533	3.30184	2.72099	4.49775	4.09404	4.29794	3.72161	3.1574	4.40405	3.50868	6.01735	1.40656	0.330885	4.52437	4.85765	4.8588	4.54034	4.46848	5.01265	4.78798	5.59844	4.74494	4.69961	5.2993	5.11639	5.1521	5.13101	5.22574	4.56162	3.68933	4.32176	4.95072	5.04644	5.10421	4.69557	4.40343	4.28757	3.7281	4.65168	3.77749	4.48389	4.38661	3.13237	4.07648	5.08945	4.4665	4.66637	0.677644	5.11656	4.5773	4.12316	1.50224	5.06402	4.51526	4.64302
PSPTO_0356-hypothetical protein	5.9788	5.86727	6.57356	5.8182	5.52522	6.1787	5.54373	6.11141	5.12945	6.06996	5.8429	6.0147	6.07143	5.40686	5.68283	5.55069	6.04145	6.10062	5.31405	6.18551	6.00724	5.72405	6.06704	3.20684	6.26507	6.39344	5.69933	5.92301	6.29996	5.6011	5.67778	6.04019	6.07806	6.09368	5.61818	6.12642	5.68881	5.85785	6.07817	6.00497	5.85202	5.41951	5.83609	5.07946	5.62094	5.56791	6.04392	6.28057	5.65609	6.08539	5.61649	5.33643	6.06077	5.5519	5.57815	6.09005	5.88487	5.94767	5.66284	5.71607	5.86632	5.3957	5.71262	6.12727	5.74077	5.88602	5.54794	5.99387	5.10493	5.72952	5.98741	5.01804	5.21668	5.94723	5.7345	5.58971	5.87848	6.1314	6.35158	5.83061	6.17346	6.16145	5.68844	5.91985	6.17819	5.6678	5.72854	5.83638	5.69412	6.02452	5.20565	5.60476	5.77762	6.11548	5.36113	5.18625	5.15105	5.631	5.81369	6.59978	6.27476	6.16964	5.3017	5.44342	4.64404	6.21557	6.24693	5.70272	5.24477	4.90788	5.25091	5.53437	4.95053	5.84201	5.92284	5.82875	6.04488	6.60838	5.47913	6.42703	6.22568	7.38488	5.57967	5.7062	6.02084
PSPTO_0357-chorismate mutase	7.2357	6.77044	6.79659	6.93424	6.38248	7.12677	6.74367	6.17932	6.49445	6.60672	6.45745	6.70377	5.98716	6.77858	6.61572	6.38247	6.62516	6.19082	6.72326	7.50107	7.23545	6.98185	6.47668	6.33023	6.99535	7.08257	6.3973	7.11766	7.43846	6.35834	6.2966	6.79188	7.03921	6.81742	7.00114	6.59677	6.97015	7.00089	7.03828	6.73872	6.8497	6.19413	6.50351	6.67235	6.98803	6.94773	6.70884	6.94323	6.68466	7.14367	6.67858	6.7578	6.54211	6.19984	6.22163	6.56551	6.65843	6.47411	7.31054	6.1954	7.09106	5.75827	6.00109	6.11625	6.30394	6.5927	5.76626	6.17731	6.59525	6.6936	6.72438	6.42522	6.71012	6.71928	7.24498	7.81065	5.56744	6.71345	5.68416	6.31604	6.09752	5.65449	4.23778	5.49068	6.96668	6.46666	6.59639	6.89634	6.45131	5.87642	6.19086	6.09857	6.05325	6.02203	5.76847	5.91306	4.19996	5.79765	6.61947	6.64181	6.64369	6.7389	6.06952	6.76809	6.21141	6.4118	6.35796	6.26184	5.3984	5.7677	6.21324	6.33624	5.62591	5.95094	5.23695	5.66534	5.5443	5.80693	5.32458	5.10941	5.60044	5.40913	5.26333	5.82076	5.75815
PSPTO_0359-glutamine synthetase, type I	11.5114	10.7381	11.146	11.1549	10.7046	11.4856	11.3279	10.8013	11.3348	11.3152	10.8299	11.2834	10.2182	11.0039	11.5772	11.1453	10.7501	12.1038	11.5474	11.0875	10.6535	10.6968	10.749	10.7382	11.0119	9.93185	10.5705	11.5395	11.2219	9.73778	10.5227	11.0359	10.9749	11.0336	11.2057	10.9988	11.1788	11.0165	11.2012	11.0164	10.3715	10.7128	10.3088	10.2497	10.3851	10.928	11.4506	11.6814	10.9223	10.7836	11.0554	11.0804	11.0039	10.3613	10.2811	11.2064	11.0843	10.8541	11.1754	10.7353	10.8593	10.0149	9.76614	10.779	10.7924	10.7827	10.9866	10.0276	10.2545	10.9643	10.7163	10.9853	10.8999	10.6178	11.6318	11.0348	11.9822	11.9096	11.7828	11.8677	11.1792	11.7364	11.6064	11.2369	9.01552	8.54317	8.42712	8.58475	9.45757	9.43184	9.25569	9.4392	9.21555	9.44092	9.54407	8.76769	8.22735	8.67664	10.1417	10.3789	10.4705	9.88205	10.9116	10.5672	9.29835	9.55365	10.2821	10.5207	9.51303	9.44071	9.97236	9.76608	9.86101	10.8628	11.0494	11.1672	11.3054	10.8712	10.9757	11.5344	11.8554	10.8664	11.1215	10.7982	11.4423
PSPTO_0360-thiamin biosynthesis protein ThiI	9.18626	9.82587	10.4613	10.6111	10.358	10.1869	10.026	10.3489	10.4481	10.5559	10.6459	11.0049	10.0458	10.1212	9.70371	10.2162	10.3481	9.78908	9.8497	10.4737	10.2116	10.2531	10.1707	9.64504	10.2853	10.1539	9.89082	10.2709	10.2635	10.3766	10.1329	10.258	10.3814	10.9255	10.6458	10.769	10.507	10.8672	10.386	10.4558	10.436	10.2767	10.4598	10.6095	10.5002	10.4594	10.3453	10.4541	10.8351	10.7243	10.3222	10.2407	10.449	10.5459	10.6402	10.06	10.4335	10.3981	10.353	10.6912	10.6944	10.4139	10.6427	10.6107	10.4971	10.6815	10.1576	10.3635	10.6431	10.4525	10.4868	10.476	10.4211	10.3755	10.5698	10.4699	8.85978	8.78883	9.01455	9.16212	9.68572	8.50459	8.21963	8.25187	8.20924	7.96045	8.40131	8.53969	9.01095	8.9253	9.19271	8.95872	8.82096	8.65361	9.32814	8.75495	8.50154	8.42143	10.6724	10.8934	11.0325	10.8886	10.5486	10.6409	10.5435	10.5322	10.7626	10.4256	10.6039	10.519	10.4748	10.3639	10.5626	10.6382	9.00612	9.42859	9.31023	8.72749	8.94521	9.16443	9.27821	8.64179	9.04452	8.96351	9.39355
PSPTO_0361-GTP-binding protein TypA	11.2915	10.5706	10.8238	10.8555	10.9851	10.5302	10.5715	10.5795	10.654	10.9802	10.8863	10.9509	10.5326	10.8923	10.8539	10.8778	10.8922	11.6035	10.973	10.7392	10.3502	10.5596	11.2425	10.8701	10.6834	10.6436	10.8016	10.9668	10.4193	10.8048	10.9724	10.6531	10.3905	11.056	10.9511	10.8363	10.73	10.8713	10.777	10.9157	10.9572	10.791	10.8107	10.5612	10.9486	10.8863	10.9137	10.8784	10.9759	11.0765	11.0388	10.8777	10.8574	11.0193	11.0408	11.2831	10.9683	11.0285	10.6157	10.76	10.8743	10.9618	11.0207	10.9079	10.8032	10.9087	10.6315	10.8485	11.0647	10.8882	10.6107	10.6455	10.4804	10.787	10.941	10.5634	9.52548	9.67722	9.18915	9.68527	9.71143	7.7816	7.86227	8.0431	8.30563	8.27348	8.03936	8.0952	8.94829	9.1124	9.59047	9.23084	9.13702	8.97917	9.56532	8.62249	9.16405	8.64053	10.7855	11.0042	11.1327	11.1366	11.0944	10.8348	10.4943	10.4453	10.2901	10.2593	10.3038	10.387	10.2653	10.0128	10.3393	10.4139	9.08664	9.48482	9.21388	8.75979	8.90401	9.38577	9.40333	8.3726	9.34091	9.48864	9.5346
PSPTO_0362-DeoR family transcriptional regulator	6.07343	6.43013	6.62619	6.1905	6.72352	5.73916	5.88887	6.16822	6.59285	6.02874	6.73724	6.58982	6.70227	5.70435	5.55158	6.38247	6.57426	6.13132	7.04635	6.68539	6.43623	6.81972	6.49966	5.44388	6.55154	6.80427	6.19388	6.29741	6.6831	6.83801	5.67778	6.70121	7.01757	6.75936	6.42034	6.98602	6.69406	6.43845	6.55285	7.07364	6.96571	6.91427	7.05562	6.87141	6.89931	6.11088	5.98882	6.28057	6.74619	6.31442	6.5016	6.09641	5.70634	6.49985	7.25446	6.97617	6.21472	6.51041	6.90344	7.11413	6.83717	6.73565	7.12409	6.82644	6.6977	6.54603	5.8211	6.79773	6.93372	6.61896	6.85349	6.37712	6.51592	6.80015	5.78794	6.40574	6.47216	6.56598	6.45467	6.87792	6.37992	6.36076	5.61629	7.26022	7.41091	7.24396	7.28791	7.19094	7.44292	7.70917	7.45513	7.65538	7.73737	7.68697	7.64153	7.15426	7.24026	7.43076	6.74026	6.65555	6.86291	7.25312	7.01111	6.60569	7.21582	6.81637	6.93015	7.4025	7.11333	7.01512	6.88462	7.04062	7.30651	6.50944	6.27158	6.43551	6.29071	6.65492	6.72875	6.52714	6.44987	5.20268	6.76529	6.70023	6.48674
PSPTO_0363-sorbitol dehydrogenase	2.90351	2.84174	1.93861	2.44407	2.3553	1.1343	3.14163	1.61084	2.89241	3.09014	2.62323	3.28752	3.07484	2.07388	3.4812	1.04516	2.20762	1.88339	3.16721	3.00282	2.90698	0.307407	2.55115	4.09993	3.22276	2.89014	2.83974	2.93366	2.16793	3.46274	2.83717	3.92472	3.66998	3.44629	2.50511	3.15241	0.175737	3.36981	1.88177	2.37511	2.7807	3.25553	2.18472	1.33053	3.43988	2.38075	3.53465	2.97606	2.70029	1.86816	4.0409	1.15924	3.49002	2.47011	4.15366	2.94767	3.02358	0.764451	3.54022	2.69459	2.11554	3.15394	3.08718	-1.91165	1.81377	2.89226	2.80418	3.65555	1.56061	3.25821	3.37142	0.49448	2.32506	1.99525	3.91347	3.96352	3.86971	-1.23492	1.59669	1.92372	0.888063	1.40656	0.330885	4.17442	3.6399	3.38487	3.65399	4.22997	4.32912	3.7713	3.05037	2.7974	3.11465	2.90477	3.57913	3.79077	3.58585	3.88418	3.82466	2.63489	4.08075	3.67061	3.55167	3.85846	3.72066	3.93137	4.00518	4.49166	3.41289	3.32292	2.11043	3.92364	4.86172	4.19933	4.94334	4.35734	3.94744	5.43253	4.64753	3.60811	3.95846	3.82417	3.76857	1.95726	4.74767
PSPTO_0364-sugar ABC transporter periplasmic sugar-binding protein	0.096152	3.82098	1.93861	2.71971	2.87613	1.1343	0.334279	0.958767	3.7855	3.37965	2.07574	2.16553	-0.331157	3.65884	2.2234	2.63013	2.31071	2.73139	1.94482	2.44642	0.184511	2.92632	2.23799	0.399489	3.07837	3.1395	3.50025	2.30563	2.16793	2.55351	2.58001	0.754791	3.33877	1.29101	2.73644	3.23258	0.912703	0.946596	1.88177	1.76506	2.52544	2.40754	3.38908	-0.254437	1.18354	3.77121	2.92054	2.97606	3.26857	1.66171	1.05484	2.34366	3.103	2.95553	1.7802	1.29997	1.43862	1.98684	1.75595	2.44305	3.05896	3.96685	3.15589	2.84324	2.9234	2.67813	1.83115	3.81166	2.47815	3.70567	2.93533	4.74241	2.60069	2.12649	1.59154	1.02492	5.01995	3.62306	5.50358	4.24565	4.79495	5.107	4.03132	3.4562	4.12995	3.82375	4.28203	3.48215	3.80829	3.95975	2.3983	3.69049	1.52969	4.52043	4.19885	4.10825	2.92533	4.4086	3.82466	3.32676	3.55992	2.69976	0.0922426	2.81664	-1.13732	1.2991	2.25515	3.85643	2.22847	2.02746	1.82093	-1.28581	1.6918	0.906551	4.62028	4.04951	4.08413	5.63184	5.04411	4.40088	4.46293	3.0872	3.91795	4.34192	4.44973
PSPTO_0365-AraC family transcriptional regulator	5.71086	5.40594	5.31499	5.43455	5.81473	6.4197	6.40037	5.71365	5.21434	5.98631	5.8429	5.27774	4.76477	5.05994	5.11769	5.68902	5.37754	6.27571	5.25063	5.37019	5.7874	5.3518	4.31254	5.25747	5.81912	5.03873	5.38539	4.91228	5.74486	5.2458	4.75384	5.54487	5.69746	5.23246	5.44916	5.57002	5.00017	5.63182	5.00516	5.33091	5.48414	5.71981	5.96037	5.64442	5.17348	4.70268	5.37729	5.45115	5.32613	5.08021	4.17458	5.60068	6.19698	5.43358	5.21558	4.74181	4.91543	5.9739	5.82443	5.12755	5.15657	5.16365	5.35168	5.03086	5.08154	5.11109	5.19	6.01008	5.2855	5.9073	5.38702	4.19492	5.52834	5.25398	6.31036	6.33478	7.48082	7.20387	7.74644	6.87792	7.45792	7.3373	8.05198	7.44744	6.91403	7.31298	6.96569	7.28366	7.05512	7.25493	6.78406	7.24744	7.27727	7.60342	7.40397	7.00919	7.41201	7.45091	5.256	5.5638	5.83078	5.98071	5.8736	5.67169	5.52089	5.66367	5.91466	5.50151	6.02643	5.53382	5.19016	5.91386	5.57094	6.42383	6.64134	6.47958	6.58663	7.44583	6.43495	6.30699	6.33568	7.05683	6.65609	6.62654	6.24893
PSPTO_0366-Na+/H+ antiporter NhaP	5.05035	5.5642	5.53279	5.50903	6.44276	5.38223	5.94899	5.93931	5.21434	5.75311	5.96776	5.92981	5.60901	5.05994	5.53904	6.27673	6.25039	6.21967	5.89383	5.15338	5.08175	6.08877	5.99773	5.82575	5.51694	5.79521	5.19843	5.32193	5.55566	5.84341	5.75773	5.57922	5.30344	6.39	5.85807	6.19805	5.27728	6.23871	5.77023	6.69455	6.46303	6.58279	6.6413	6.49599	5.7884	5.62663	5.74462	5.96883	6.37759	6.06456	6.16497	5.57633	6.17074	7.00201	6.94648	6.44565	5.26644	5.99967	5.45639	6.17486	5.49192	7.21828	7.26296	6.12727	5.85586	6.09497	5.42056	6.92287	6.71711	6.27451	5.76673	6.16691	5.68446	6.80995	6.2354	3.83228	5.93001	4.64772	5.98901	5.38315	5.28038	1.40656	3.79032	3.35998	4.56504	4.1968	4.37337	4.52242	5.81351	5.16522	5.61331	4.84803	5.89681	5.3852	5.72142	5.54319	5.24726	4.51454	6.09315	6.84734	6.53621	6.9416	6.80649	6.3066	6.84567	6.36087	6.38818	6.07662	7.05906	6.75291	6.10221	6.54074	6.21536	6.14687	4.30541	4.34468	4.50527	4.37808	4.95471	5.1237	4.64906	1.50224	4.254	4.76462	4.17736
PSPTO_0367-hypothetical protein	11.2816	10.6393	11.4566	10.5655	11.167	13.2236	13.041	11.3519	12.5329	12.3171	11.5102	11.3052	11.6337	11.1689	12.9442	10.7429	10.4571	12.3618	11.3172	11.0824	11.009	10.3044	10.9199	12.5853	11.1728	11.9934	12.112	11.7793	11.8843	11.9691	11.867	12.2249	12.0764	11.6677	12.148	11.4662	11.9341	12.2699	12.3441	11.0058	10.9739	12.242	10.9421	11.966	11.7376	12.3459	12.7663	12.3456	11.8234	11.3386	11.8699	12.6995	12.0875	10.8303	10.5517	12.4403	12.7752	12.7313	12.1555	11.5982	11.0101	11.7942	11.4489	11.9148	12.3083	11.8166	12.9484	12.1235	11.1582	12.3275	11.5398	11.7045	11.969	11.1531	12.5176	12.1711	14.5649	14.1455	14.3819	14.0495	13.9186	15.7961	15.759	15.156	11.1723	10.8995	11.1566	11.212	11.9409	12.1764	12.0982	11.6726	12.4099	11.9283	11.6793	12.0852	12.6792	12.8647	11.8052	11.5102	11.1341	11.4064	10.7134	10.2804	11.8458	11.5396	11.6241	11.7467	11.8153	11.525	11.1178	11.2133	11.686	11.4264	7.79898	8.70208	7.17972	12.0608	8.50354	8.9951	7.22219	11.4608	8.19788	8.74879	7.15136
PSPTO_0368-hypothetical protein	0.096152	0.0343806	2.4861	-1.80385	2.07966	1.1343	0.334279	2.0583	1.67002	-0.0797838	-1.6247	0.88542	1.87048	1.18079	2.2234	2.63013	1.84505	4.41944	2.68178	2.0594	1.56302	2.02361	1.58591	2.72142	1.63779	3.18459	1.79243	1.16812	3.01593	1.83981	2.77705	2.33975	2.90813	1.53202	2.62541	-1.97687	1.39813	1.39406	3.3721	0.976562	-0.106826	1.67057	-0.753876	-0.254437	3.8465	2.21569	1.94968	1.79164	2.36587	2.81925	2.3086	3.19166	2.20992	2.81114	1.12812	2.43748	2.17558	1.98684	3.34091	3.60533	1.58503	2.69937	0.0515549	3.13274	2.99211	2.55784	3.09863	2.91858	3.60014	2.12071	2.93533	0.49448	2.16459	0.410287	2.81393	-0.56004	3.79756	1.08701	1.59669	3.50868	0.888063	2.99152	3.50081	3.25689	3.57356	3.31928	3.39968	2.88352	4.07481	4.68489	4.30976	2.31198	3.35566	3.92785	3.26597	3.69914	4.73932	3.42228	1.95019	2.10437	2.49579	2.30383	2.8996	-1.27083	3.38624	3.50073	1.96565	2.00228	2.22847	1.73796	1.45836	2.41463	2.97191	0.906551	3.28414	2.89317	2.28895	7.05268	-0.498146	1.36525	2.27636	1.50224	-2.01279	1.59469	1.37
PSPTO_0369-outer membrane porin, OprD family	6.60395	7.30304	8.29752	7.89485	7.94678	8.9693	8.98174	8.09539	8.42045	8.26451	7.96214	8.14819	8.72358	8.16948	7.72359	8.07859	8.22669	8.48924	8.33522	8.58417	8.81314	7.90413	8.62666	7.26985	8.29192	9.38833	7.64876	9.29224	9.2979	9.35677	8.10892	9.70996	9.59342	9.28021	9.80372	8.80531	9.28339	9.53053	9.93214	9.20844	8.68694	9.50135	8.66749	9.12277	9.21267	9.65939	9.03417	9.63998	9.32562	9.23914	8.87158	8.68351	8.53955	8.77389	8.96912	9.84867	9.32167	9.49577	9.60213	9.05706	8.6854	9.1275	8.70189	8.70398	9.25802	8.68802	8.66169	8.70741	8.75153	8.78462	8.67282	8.82987	8.96815	8.54911	8.88002	7.90348	10.0768	9.79506	9.86816	9.4551	9.0018	9.40091	9.71675	8.84296	8.51786	7.90564	8.26364	8.2963	9.33775	8.84787	9.3217	8.85733	8.70052	8.69625	8.58023	8.65333	8.58677	8.68233	8.87434	9.12304	9.25189	9.50763	8.90281	7.79257	8.92742	8.63716	8.93655	8.83224	7.77185	7.8877	8.23784	7.87153	8.60383	8.4254	5.62311	6.19233	6.05739	5.3215	5.56794	6.30071	6.45463	7.11695	5.93558	6.17104	6.15057
PSPTO_0370-MATE efflux family protein	5.9788	4.96984	4.83809	5.29418	4.97129	4.59373	5.37867	4.94583	5.03925	5.98631	5.65142	5.21762	4.6598	5.16785	5.26208	4.3039	4.6524	3.95378	3.41875	4.14032	4.0914	4.61899	4.45098	5.25747	3.87483	4.976	4.94083	4.72884	3.81563	3.17323	5.41721	2.87027	4.11249	4.92961	4.87637	4.73737	4.42366	4.64704	4.54474	5.00095	5.05506	5.18715	5.20806	5.05542	4.83379	4.93285	5.81758	4.35458	5.69406	4.94996	5.92805	5.448	5.2852	5.68216	5.65168	4.92446	4.89805	5.06213	5.50489	4.87092	3.3693	4.81485	4.57512	3.86971	3.0577	3.52613	2.63085	5.32068	4.65747	4.1911	4.13326	3.66441	4.05441	5.47945	4.86456	4.99455	3.64144	3.28864	4.76662	3.50868	2.47303	3.72849	4.23778	3.85955	4.47705	4.55123	4.67569	4.95391	2.65396	3.20302	2.86396	2.31198	1.7707	2.47413	1.68101	0.938323	2.36345	1.15379	4.93001	5.37739	5.05873	4.82409	4.95022	4.51053	2.95014	5.4529	4.22199	4.45159	3.41289	3.09159	4.80075	4.78028	4.90681	3.62902	5.98568	6.0358	5.83811	3.84757	5.46994	6.2032	5.81204	4.67216	5.06402	5.47384	6.21587
PSPTO_0371-indoleacetate-lysine ligase	11.2878	10.8474	10.347	10.6326	10.4118	10.8853	10.4571	10.6044	10.8508	10.9321	11.1241	11.2615	10.0231	10.812	10.6491	10.5752	10.3519	9.65554	8.6468	9.93592	10.2455	9.92553	9.81083	10.9162	9.97063	9.8126	10.7265	9.95537	9.30748	9.80813	10.7562	9.62207	9.33659	10.6029	10.495	10.5137	10.2124	10.4635	10.1714	10.4488	10.2162	10.7025	10.7498	10.8677	10.4738	11.0086	11.1297	10.5727	11.0904	10.5418	10.9029	11.1565	10.6308	11.2824	10.6277	10.4184	10.6949	10.8373	10.8659	10.0845	9.82926	10.2802	9.95514	9.50778	9.99969	8.72689	9.2276	10.7482	10.0395	10.4327	9.9426	10.3908	10.4134	10.8702	10.2486	10.4491	8.77777	8.88012	8.58538	8.71814	9.21449	8.85777	8.27925	8.75348	9.44058	8.99434	9.36755	9.11343	4.75505	4.45356	4.07207	4.07751	4.7845	4.9618	3.71343	3.49632	3.32869	4.1373	9.86839	10.9397	10.442	10.5058	9.95798	10.0024	8.76806	10.4361	9.99232	9.75356	8.98214	9.2307	10.4426	10.247	10.2665	9.51758	11.2399	11.7582	11.3774	10.2757	11.44	11.8564	11.8279	10.8664	11.6381	12.0787	11.4951
PSPTO_0373-Rhs family protein	9.27855	9.11387	9.1989	9.33121	9.42932	8.99435	8.7223	9.10779	9.0652	8.92303	9.12265	9.27221	9.27876	8.93281	8.79984	9.41336	9.4232	9.09479	9.2577	9.19264	9.23708	9.42894	9.39357	8.82155	9.45158	9.48443	8.92789	9.2524	9.31564	9.41845	9.05653	9.46789	9.37255	9.48577	9.36255	9.69688	9.21374	9.39818	9.05789	9.35358	9.63902	9.49429	9.61645	9.59887	9.27629	9.25445	8.92651	9.24584	9.4464	9.10274	9.36178	9.1203	9.2621	9.66322	9.56215	8.83551	8.60386	9.45445	9.20165	9.27775	8.92784	9.28489	9.63914	9.06348	8.87133	8.59174	8.31048	9.10652	9.46282	9.30062	9.1799	8.76594	8.89331	9.39206	8.55732	8.94974	9.07535	8.86443	8.99757	8.95714	8.84806	9.12766	8.90453	8.78856	8.1118	8.70118	9.08094	9.29775	9.90036	9.47754	9.40633	8.65183	9.69002	9.05189	8.15379	8.76204	8.53624	8.76649	9.25295	9.48808	9.90749	9.7323	9.28454	9.58482	9.17896	9.49779	9.69432	9.66323	9.61844	9.40645	9.47038	9.45818	9.4741	9.10328	9.22839	9.18191	9.1923	9.40896	9.1887	8.97849	8.9996	9.65706	9.37899	9.20835	8.8621
PSPTO_0374-hypothetical protein	9.14328	8.80323	8.54537	8.51469	8.73034	8.67087	8.2108	8.38862	8.61253	8.47864	8.3935	8.64697	8.77789	8.98169	8.39593	9.01999	8.8488	9.46384	8.57093	8.2185	8.60321	8.50918	8.53511	9.06837	8.62648	8.70766	8.79018	8.37952	8.61749	8.69729	8.77176	8.66768	8.6572	8.81956	8.56558	8.64609	8.22921	8.39481	8.07536	8.84749	8.91165	8.73307	8.99823	8.5774	8.54597	8.54797	8.42671	8.50338	8.66329	8.33087	8.60647	8.57248	8.65286	9.07398	8.87248	8.27954	7.97156	8.97553	8.83514	8.39392	8.08222	8.47684	8.72751	8.29414	8.23207	7.82381	7.97486	8.47317	8.76681	8.33405	8.64714	7.71365	8.18435	8.63153	7.89532	8.31954	8.18281	7.6137	8.00608	8.15254	8.30592	7.02127	7.34211	7.50481	7.41801	7.80441	7.24743	7.15298	8.88402	8.9934	8.56536	7.66953	9.31284	8.26912	6.95289	7.40321	7.66984	7.50974	8.1444	9.05727	8.77276	8.90843	8.45419	8.89534	8.13647	8.82423	8.71607	8.79869	8.49526	8.35757	8.58026	8.78431	8.83135	8.40001	7.21183	7.37534	7.30215	8.64919	7.57546	7.5258	7.36319	7.76902	8.42912	8.03763	7.11758
PSPTO_0375-cation efflux family protein	6.8104	6.11759	6.66863	6.40072	6.71132	8.13054	7.98533	7.50235	7.51968	7.33807	7.04418	6.71831	7.75312	7.11827	6.75783	6.69314	6.79924	7.02907	7.66059	5.99559	6.55258	6.86856	7.31383	6.87522	6.68219	7.91794	7.00189	7.57071	7.5942	8.19525	7.16057	7.72825	8.20953	6.88415	7.98014	6.93302	7.66492	8.05417	9.12653	6.99084	6.55139	8.30961	7.15901	8.03558	7.37775	8.70803	8.01405	8.68204	7.58546	7.78304	8.08657	7.83295	6.85377	7.01854	7.09884	8.89243	8.15469	7.87646	8.19889	7.89152	6.72344	7.60448	7.50277	7.7049	8.45687	7.03145	8.29845	8.08277	7.30058	7.89154	7.65843	7.50571	7.71194	7.98339	8.05643	6.87459	9.11671	8.86968	8.85408	8.9124	8.67597	9.43447	8.87392	9.06329	6.2753	5.71957	6.01048	5.72578	7.72352	7.60948	7.75585	7.58251	7.74445	6.98675	6.69325	7.90923	8.50738	8.46997	7.82192	7.87403	7.23112	7.25803	7.25211	6.26055	7.594	6.79095	7.46461	7.17528	7.11333	7.29255	6.24346	5.99031	7.0792	6.54462	5.32983	5.00597	4.39131	7.01749	4.67977	5.23315	4.59828	4.67216	3.76857	5.19673	4.26225
PSPTO_0376-cation efflux family protein	4.74001	6.42326	6.25498	5.50903	6.27053	7.29753	7.53395	6.75504	7.07374	6.49007	6.08266	5.21762	7.2613	6.59744	6.68568	5.7847	5.72419	5.17617	5.3748	6.14686	6.06715	5.97173	6.45804	7.1939	6.12506	7.96716	7.00708	7.19934	7.46805	8.38516	7.26	7.47817	7.49048	6.82876	7.53422	6.33147	7.25966	7.35907	7.96215	6.59662	6.1373	7.56404	6.65268	7.30781	6.80478	8.50725	7.51406	7.97787	7.31195	6.92417	7.48497	7.58092	6.67868	6.31141	5.91322	8.55359	7.38815	7.51488	7.6222	7.41487	6.09458	6.9585	6.2013	6.85984	7.90681	5.75537	7.64327	7.43616	6.50443	6.76456	6.7845	6.603	6.8877	6.82934	7.49039	5.70675	8.41151	8.04817	8.41687	7.98981	7.87675	7.94572	7.55005	8.27514	3.70332	4.1598	4.6171	4.09408	5.74962	6.06614	5.59844	5.3476	5.88404	4.84539	5.45998	6.20719	6.48289	6.34182	6.65678	7.21522	6.25553	7.20311	5.82016	5.03295	6.9868	6.68453	6.40305	6.5733	6.54383	6.21908	5.54582	6.67419	6.56392	6.48549	3.61461	3.65768	3.81619	5.96305	4.05029	4.67753	3.8756	1.50224	4.3966	3.64532	3.56401
PSPTO_0377-metal ion efflux outer membrane protein	6.07343	5.77315	6.66024	6.29943	6.40538	8.54652	8.35109	7.34863	7.75039	7.25113	6.97149	6.11698	7.15266	6.4449	7.02402	6.47143	6.08573	6.30293	6.48225	6.77259	6.64722	6.60596	6.90956	7.67561	6.73131	8.16433	7.28001	8.27036	8.16943	8.19525	7.04742	8.21695	8.12097	7.50224	8.30009	6.99754	7.45805	7.68561	8.40907	7.59528	6.84504	8.09123	7.37369	7.62208	7.2255	8.62406	7.68629	8.69525	8.03584	7.15849	7.65246	7.57786	7.13727	6.67696	6.61997	8.58599	8.06797	8.05293	8.16156	7.5163	6.29162	7.42224	6.97042	6.56002	7.65728	6.77237	7.85516	7.61107	6.96433	7.36102	7.35962	7.59251	8.08135	7.21211	7.6432	6.93981	9.14787	8.77491	9.03132	9.19984	9.31852	9.67802	10.0365	10.0949	4.24098	3.44761	4.30076	4.09408	5.69412	5.00325	5.96598	5.82294	5.38314	4.93926	5.09194	6.11269	6.32428	5.84918	7.51158	7.15845	6.58325	7.29192	6.46728	5.54935	7.16189	6.62822	6.94038	7.28198	7.06825	6.74296	6.15085	6.83831	6.04432	6.59025	4.85955	4.61089	3.6718	8.46555	5.06867	5.23315	4.38519	7.65199	5.10615	5.55552	4.11351
PSPTO_0378-DNA-binding heavy metal response regulator	6.02689	5.74036	5.29346	5.35602	5.26636	6.70921	6.63806	5.97796	5.75748	5.98631	5.14348	5.40898	5.4502	5.26825	5.85465	5.53243	5.14622	5.05331	5.25063	5.89034	6.2506	5.28795	5.07011	6.37677	6.01035	6.1135	5.8799	6.67274	6.56025	5.52238	5.95378	6.28877	6.27332	5.8705	6.38669	5.45776	6.19811	6.65458	6.5636	6.08318	5.61016	6.37716	5.76445	6.16623	5.67895	6.60384	6.42217	6.82005	5.92446	6.22337	6.0444	6.4379	6.19698	5.38339	5.11518	6.47257	6.75331	6.31904	6.53439	5.91492	5.70972	5.89285	5.49118	5.83654	5.89227	5.36519	6.38232	5.94411	5.30955	5.82115	6.36356	6.603	6.68815	5.11863	5.43284	6.06932	6.49515	7.03654	6.95425	6.7817	7.19184	7.63538	8.06559	7.78971	4.78622	5.5725	5.12793	4.72002	5.19961	4.91489	5.10401	5.11933	4.41011	5.28149	5.06706	4.80182	5.35484	5.45591	6.35769	5.77994	5.54415	5.8568	4.95022	4.28376	5.60414	4.64959	5.13557	5.29052	5.51051	5.36245	5.02604	5.01797	4.16985	3.62902	5.25164	5.72515	5.6137	6.0352	5.78355	5.70154	5.48406	7.17466	5.45481	5.41669	5.19289
PSPTO_0379-heavy metal sensor histidine kinase	4.48847	5.06118	4.26054	4.30467	4.92977	5.57171	5.82613	4.83791	4.72891	4.96461	4.71515	4.64792	4.92434	5.51299	5.63647	5.27123	5.04519	5.58383	5.34475	4.08688	5.36243	4.9999	5.43677	6.42186	5.09723	6.22021	5.55088	5.69169	5.53716	6.43674	5.61047	5.73968	5.58425	5.26621	5.51293	4.76459	5.6242	5.66209	5.59274	5.39365	4.66928	5.98446	4.55598	5.49152	5.39732	6.63278	5.48075	6.20872	5.02222	4.94996	4.97645	6.23508	4.76011	5.00616	4.73016	6.45108	6.20768	5.32924	5.48084	5.43444	5.15657	5.22061	5.19723	5.16516	5.58265	5.00006	5.51505	5.78365	4.83363	5.41349	5.29081	5.35246	5.2963	4.78284	4.76146	4.39416	6.31305	6.23268	6.12025	5.62416	5.53192	6.83282	7.04513	6.52991	5.40734	5.68092	5.84801	5.23805	5.62458	6.20922	5.68546	5.41631	5.87116	5.3852	5.45998	5.5693	5.85988	5.83902	4.50818	5.23823	5.22618	5.33203	3.55167	4.51053	5.27207	5.35221	5.23867	5.46171	6.08192	5.91676	5.39247	5.12358	4.43903	5.06036	4.94334	5.20813	4.37807	6.1695	5.29367	4.85924	4.96849	4.96167	4.92972	5.01615	5.25339
PSPTO_0380-hypothetical protein	5.05035	6.23209	4.77733	4.99056	5.56644	5.92438	5.28848	5.77346	5.37046	5.41207	5.85911	5.06675	6.60666	5.31595	6.30346	5.85986	5.26651	6.27571	5.64526	4.54879	5.17547	5.49441	5.86248	6.73934	5.72526	6.231	6.41302	4.99594	5.55566	5.87895	6.1679	5.67762	5.8192	5.23246	5.58888	5.55451	4.52151	5.35135	5.12608	5.03283	5.37215	5.51187	5.6327	5.57845	5.44824	6.06915	5.64122	6.03957	5.43477	4.9725	5.29104	5.63645	5.87829	6.0946	5.48064	6.42375	6.0034	5.8377	5.91694	5.10602	5.04446	5.821	6.2649	4.93384	5.53739	5.25344	6.62123	5.89258	6.4296	5.5267	6.04754	5.98633	5.35325	5.95608	5.83947	5.41724	6.10461	6.31197	6.45467	6.67861	6.99659	6.89841	7.24975	7.74755	6.11545	6.67109	6.01048	6.35786	6.45131	7.02803	6.1301	6.5599	7.07307	6.47021	5.96977	6.13909	6.88702	6.47243	5.1553	5.87696	5.57552	5.50711	5.22153	5.41567	6.34649	5.91968	5.17076	5.93846	6.63322	6.21908	5.88941	6.09789	6.46187	6.24996	5.65659	5.3093	5.36807	5.8871	5.64345	5.32255	5.05889	7.2836	5.5341	5.58175	4.94399
PSPTO_0381-hypothetical protein	6.32497	7.28799	6.6518	6.47692	6.58328	6.29081	6.5631	6.65524	6.82652	6.32961	6.60892	6.71831	6.36651	6.34498	6.6685	6.78855	6.28245	6.59488	7.18852	6.48308	6.44378	6.30418	6.91981	6.33023	6.28165	7.0124	6.68968	6.39309	6.71637	6.85595	6.63397	6.58768	6.77259	6.81742	6.52458	7.26392	6.58513	6.77025	6.3629	6.65412	6.74367	6.5934	6.58894	6.64038	6.84966	7.17833	6.96582	6.54653	6.92179	6.77825	6.92994	6.7632	5.91035	6.68734	6.80861	6.95723	6.87824	6.69519	6.55757	6.72669	6.44301	6.69603	6.61532	6.81967	7.12618	6.56175	6.60178	6.77893	6.89451	6.06557	6.64876	6.56057	6.54065	6.56003	6.31036	6.57951	5.75056	6.21629	4.40405	6.31604	5.74604	6.69196	6.11224	6.47354	6.33158	5.5725	6.10412	6.47875	6.71936	7.22462	6.64623	6.88487	7.17092	7.39144	7.25775	6.4792	6.73601	6.57394	6.45974	6.83531	6.87556	6.84707	7.05803	6.97235	6.94483	7.3036	7.15767	7.06006	7.16564	7.10331	7.04761	7.63007	7.16521	7.5818	6.63295	6.70672	7.07288	6.56029	6.43022	6.59535	6.77346	6.25713	6.7253	6.90108	6.90398
PSPTO_0382-NAD-dependent DNA ligase LigB	2.41808	5.22815	5.35711	4.63909	5.31555	4.0729	4.58221	4.89288	4.33298	4.96461	5.53517	5.25797	5.37482	4.78283	4.10923	5.43748	5.26651	5.86524	5.93476	5.53887	5.40948	5.13668	4.9283	1.98445	5.57191	4.40062	3.99407	5.14998	5.05546	4.9575	4.91594	5.39865	5.12604	5.01149	5.25768	5.65975	5.55656	5.16664	5.26424	4.88345	5.75612	5.26883	5.87548	5.14929	5.06889	4.77863	4.74046	5.55138	5.56341	5.64075	5.76803	4.66559	4.53184	5.16313	5.63365	5.2696	6.09015	5.65522	5.02897	5.43444	5.15657	5.77103	6.0104	5.5062	4.55453	5.36519	4.90281	5.68613	5.07718	5.29063	5.50607	5.62376	5.66959	4.87906	5.88922	4.56924	4.57824	2.67197	5.05612	3.50868	2.47303	4.57648	4.41835	4.52437	4.42155	4.46287	4.99618	4.12927	4.95716	4.82077	5.0394	4.38237	4.75676	5.26346	5.36113	4.80182	5.15105	4.23352	6.03765	5.85331	5.51209	5.83069	4.95022	5.64804	5.87391	4.99954	5.69054	5.26762	5.53722	5.60145	6.11861	5.55968	5.5138	6.10032	6.05847	5.8242	6.05323	5.06996	6.32203	5.93004	6.08217	3.82417	5.26333	5.47384	5.44195
PSPTO_0383-S-adenosylmethionine synthetase	10.0518	10.2835	10.5883	10.3813	10.586	10.1613	9.99784	10.3248	10.2687	10.2745	10.2406	10.6661	10.3802	10.2511	9.93495	10.5973	10.6371	10.9862	11.0472	10.9568	10.656	10.8311	10.6137	10.016	10.7814	10.5108	10.0818	11.0089	10.7068	10.539	10.287	10.8793	10.7118	10.7812	10.3569	10.7857	10.3783	10.882	10.5804	10.5257	10.6294	10.6715	10.6286	10.6188	10.6226	10.6375	10.513	10.8183	10.5185	10.4841	10.4793	10.2167	10.1262	10.3194	10.4746	10.7261	10.5153	10.303	10.645	10.8179	10.7696	10.7415	10.5979	10.5378	10.5027	10.8682	10.1685	10.2673	10.549	10.3135	10.7959	10.7764	10.5647	10.7227	9.91497	9.98589	9.43771	9.72436	9.42324	9.48596	9.84516	7.67335	8.31388	8.20763	9.07668	9.14272	9.23196	9.02628	8.85648	8.68822	9.05515	8.78121	8.39106	8.36314	9.17504	8.77332	8.33855	8.3588	10.677	10.3165	10.5417	10.5664	10.8858	10.6529	10.8425	10.4564	10.2638	10.3057	10.2842	10.2741	10.3501	10.2451	10.2891	10.4538	8.58412	9.11082	9.06076	8.60246	8.68524	9.10267	9.27282	8.62118	8.9766	8.79996	9.26684
PSPTO_0384-ArsR family transcriptional regulator	5.71086	7.18209	7.71188	7.70196	7.56475	6.95022	6.67413	7.73449	7.43378	7.51267	7.40044	7.66491	7.03866	7.15807	6.59768	7.84699	7.7416	6.94517	7.84367	8.25832	8.02875	8.05943	7.34715	6.28213	8.08074	7.26682	6.68968	7.87133	7.6894	7.51224	6.9923	8.03711	7.86637	7.96729	7.3631	8.1943	7.83157	8.12831	7.92095	7.70324	7.90328	7.68304	8.03076	7.91047	7.54304	7.6028	7.79467	7.97787	7.72036	7.83009	7.77541	7.20562	7.48471	7.83234	7.71523	7.42788	7.85027	7.36436	7.64942	7.96512	7.88881	8.20069	7.87556	7.80774	7.70411	7.94567	7.60862	7.97128	7.75043	7.31448	7.63903	8.25603	7.93356	7.94834	7.22575	7.30415	6.30006	6.7707	6.64109	6.17165	6.86534	2.99152	4.97474	5.95321	5.71491	5.65457	6.40185	6.0069	6.60966	6.01037	7.19827	6.81023	5.97112	6.18419	6.84728	6.37942	6.72936	6.37735	7.94265	7.62444	7.74717	7.93395	7.78573	7.85071	8.24422	7.86895	7.49269	7.73855	8.08419	8.34446	8.10427	8.03837	8.02144	7.9267	6.08331	6.33672	6.44466	5.20121	6.17145	6.41547	6.52881	4.67216	6.46699	6.11825	6.54114
PSPTO_0385-transketolase	10.4657	10.4414	10.0475	9.90566	10.3238	9.83821	9.76682	10.084	10.0143	9.8932	10.0482	10.1639	10.257	10.4031	10.1363	10.273	10.2412	10.8218	10.4566	10.2617	10.2016	10.3814	10.3042	10.1393	10.2233	10.3712	10.1485	10.1194	10.3462	10.3723	10.0946	10.2231	10.3208	10.3292	10.2649	10.2126	10.3029	10.2691	10.2739	10.3113	10.2762	10.3019	10.1642	10.1999	10.4019	10.1158	10.2152	10.1576	10.4913	10.4291	10.2835	10.3358	10.0292	10.2414	10.1229	10.4346	10.2022	10.2067	10.3304	10.312	10.2515	10.1228	10.1109	10.1385	9.92861	10.2967	10.0967	10.1524	10.1912	10.1574	10.2514	10.2343	10.1476	10.3488	10.1752	10.6055	8.92261	9.52912	9.24774	9.2366	9.92972	9.46726	9.51328	9.75171	9.47393	9.30294	9.29523	9.40124	9.78092	10.2455	9.99004	10.0709	10.2076	10.1785	10.4061	9.8328	9.86406	9.82396	10.1504	10.217	10.0539	10.2022	9.81163	9.88462	10.0282	9.86971	9.89835	10.0437	10.1726	10.0177	10.0767	9.88724	10.1588	9.95912	8.85925	9.00119	9.12803	9.36064	9.05145	8.9607	9.04415	9.7737	9.32427	9.39928	9.05033
PSPTO_0386-D-erythrose 4-phosphate dehydrogenase	7.49703	7.62384	7.71188	7.8809	7.49173	6.86222	7.02078	7.47108	7.45138	7.62758	7.49164	7.52721	7.83777	7.11827	7.37049	7.34372	7.61638	7.87887	7.75503	7.83267	7.59898	7.40845	7.79072	7.76581	7.51343	7.61446	7.08767	7.72578	7.87022	7.51224	7.56786	7.50522	7.59159	7.47363	7.75469	7.10794	7.25966	7.61774	7.52426	7.44639	7.68629	7.41652	7.52998	7.45292	7.96344	7.83752	7.65566	7.96702	7.34812	7.77345	7.67294	7.64086	7.64573	7.43666	7.58989	7.44701	7.65714	7.76069	7.81724	7.4791	7.77924	7.73402	7.69397	7.14092	7.70411	7.8008	7.54285	7.56792	7.6784	8.00335	7.63903	7.7891	7.67145	7.50531	7.79448	7.42295	6.50651	6.32732	6.24055	6.31604	6.44265	5.31345	5.68844	6.18148	6.99864	6.54048	7.0119	6.88094	8.19662	8.55571	8.46848	8.16497	8.63916	7.88279	7.97144	8.1138	8.17448	8.10693	7.5649	7.39797	7.11851	7.44176	7.52687	7.26445	7.6209	7.28551	7.25105	7.2705	7.35024	7.19374	7.12268	7.28024	7.20186	7.38228	5.99006	5.9083	5.73287	0.677644	6.23249	5.72983	6.09444	6.85979	6.05867	6.22196	6.16638
PSPTO_0387-phosphoglycerate kinase	8.41356	7.79859	7.56235	7.7641	8.15253	6.88026	7.2291	7.89119	7.85984	7.4516	7.81201	7.70924	7.98445	7.69311	7.85085	7.81335	7.86742	8.50104	8.19485	7.75342	7.72212	7.51825	8.31836	8.1342	7.76413	7.86005	7.70093	7.87133	7.53949	8.01852	7.81771	7.78085	7.67689	7.78432	7.56087	8.01039	7.94613	7.83035	7.51874	8.1401	7.84853	7.8338	8.10307	8.02014	7.93397	7.46017	7.9932	7.72667	7.8908	7.6669	7.8809	7.83038	7.63618	8.17976	8.16469	8.31567	7.97778	7.99647	8.00176	8.20429	7.5105	7.74377	8.06836	7.60995	7.94847	7.72602	7.53876	7.9959	7.90441	7.61256	7.94853	7.87818	7.74779	7.8964	7.56882	7.60487	7.87629	7.3235	7.93654	6.96811	7.42722	7.2892	7.07235	7.10563	7.03607	7.15276	6.89346	6.93663	7.66411	7.80242	7.739	7.4079	8.16697	7.12799	7.36368	7.38862	7.33964	6.96348	7.96761	8.27652	8.22865	7.89668	8.27712	7.91157	7.81396	7.70849	8.09264	7.7218	7.98093	7.73042	7.64252	7.57527	7.78833	7.56476	6.85595	7.209	6.95303	7.2168	7.00488	6.96814	7.00387	7.05683	7.37307	6.40939	7.30503
PSPTO_0388-lipoprotein	6.32497	6.18413	6.94208	6.83639	6.39015	6.05713	6.4428	6.2547	6.65491	6.76571	6.57006	7.13606	6.44758	6.29825	5.81358	6.35155	6.30135	5.28938	5.76358	6.77259	6.21573	6.27813	5.39817	4.79181	6.48149	6.10766	6.25623	6.45353	6.64042	5.97403	6.35431	6.53615	6.73772	6.86225	6.83642	7.3428	7.28077	7.43407	7.01106	6.24845	6.25424	6.23535	6.61245	6.53998	6.8306	6.35865	6.76731	6.32656	7.0346	6.98086	6.40697	5.78196	6.43598	6.38976	6.08232	6.29697	6.51757	6.77195	6.99965	6.96662	6.64872	6.19715	5.92438	6.60798	6.95171	6.81891	6.28815	6.47463	6.25487	6.85406	6.71205	6.79826	6.56497	6.08271	6.66479	6.84084	5.56744	5.39443	5.29713	6.01118	6.09752	5.49402	5.68844	4.17442	4.38333	4.7132	4.40834	3.68497	4.38627	5.33372	5.0828	4.94425	4.60942	4.0591	4.00293	4.33825	3.85378	3.62509	6.59404	6.7862	6.96117	6.61432	6.86043	6.47737	6.42492	6.89006	6.9806	6.90546	6.49014	6.50467	6.08563	6.33624	5.96126	6.94657	6.19008	6.4084	6.44783	5.80693	5.93147	6.15533	6.42094	5.75017	6.40084	5.32649	6.52405
PSPTO_0389-lipoprotein	8.09051	8.68758	9.40872	9.19544	9.14858	8.83705	9.07237	9.02409	9.12123	9.18934	9.13102	9.4207	9.13196	9.52128	8.13342	8.97674	9.10244	8.97297	8.67122	9.66445	9.38761	9.13077	8.62561	8.22604	9.67984	8.99392	8.5321	9.42268	9.45518	8.68027	8.76113	9.60133	9.63783	9.54024	9.62496	9.61418	9.64538	9.64356	9.59242	9.12492	9.1651	8.89618	9.06683	9.49878	9.73343	9.28276	9.06447	9.444	9.54405	9.81107	9.43088	8.99385	9.57123	8.96516	9.11762	8.42994	8.91705	9.71962	9.81424	9.3766	9.61784	8.97446	9.15746	9.44974	9.33775	9.39786	8.72057	9.05667	9.06399	9.73689	9.61687	9.68677	9.3792	9.34313	9.65583	9.56795	8.44732	8.65838	8.46706	8.63797	8.38791	7.51508	7.83073	7.76174	6.73212	6.59692	6.85911	6.47191	7.01492	7.20613	7.14297	6.52921	6.90631	6.89602	6.77232	6.4723	6.55234	6.45258	9.08061	9.37635	9.50498	9.21388	9.15564	9.42701	8.91932	8.9444	8.84965	8.92846	8.85783	8.92668	8.71034	8.54866	8.95188	9.13825	8.19341	8.6348	8.47955	9.25129	8.52478	8.64757	8.52627	7.76902	8.70574	8.47208	8.38732
PSPTO_0390-fructose-bisphosphate aldolase	9.12129	8.94187	8.32696	8.51243	8.76616	8.53518	8.4891	8.58916	8.61253	8.62412	8.73175	8.75842	8.8817	8.83184	9.02345	8.81429	8.7548	9.1483	9.33427	8.64321	8.80876	8.85375	9.26069	8.91913	8.70849	8.89566	9.10532	9.02237	8.75989	8.84566	9.02699	8.76788	8.69405	8.96408	8.60635	9.00968	8.75945	8.83423	8.65876	8.94706	8.80067	8.69663	8.81914	8.86882	8.78593	8.93907	8.86281	9.06098	8.97994	8.87041	9.13042	9.01439	8.77543	8.88402	9.10622	9.37287	8.88763	8.83233	8.97727	8.77098	8.78906	8.81716	9.06446	8.92676	8.91402	8.63697	8.67199	8.83574	8.88153	8.9662	8.83797	8.18797	8.69276	8.91298	8.57263	8.7909	7.69455	8.26692	7.26912	7.85446	8.67597	6.45095	7.34211	7.85735	7.69652	7.84867	7.73974	7.72721	7.82001	8.04374	8.00175	7.69741	7.84669	7.63532	7.71943	7.88604	7.5161	7.24703	8.50648	9.13535	9.06565	8.88642	8.85711	8.81796	8.62257	8.38868	8.19873	8.58608	8.64094	8.30781	8.34274	8.33441	8.19959	8.44726	7.80023	7.83272	7.84474	7.85755	7.96211	7.68598	7.82911	7.05683	8.25282	7.90887	7.71093
PSPTO_0391-hypothetical protein	7.67358	7.70539	7.62834	7.91211	7.61145	8.06109	7.73516	7.17655	7.55266	7.75942	7.502	7.54363	7.95886	7.60466	7.38809	7.63655	7.65363	7.42565	7.47186	8.1288	8.04622	7.5621	7.64378	7.61866	7.82762	7.90621	7.43051	7.83204	7.89222	7.75533	7.21822	8.0247	8.14779	8.0592	7.98577	8.05517	7.65417	7.95579	7.48522	7.70819	7.70439	7.69294	7.49247	7.80265	7.87625	7.68799	7.36787	7.81401	7.76564	7.72116	7.71085	7.58092	7.31545	7.79444	7.68927	7.21486	7.26813	7.69913	7.79304	7.59183	8.01687	7.3812	7.56725	7.30024	7.09136	7.49984	7.31347	7.68865	7.33613	7.81559	7.78155	8.29538	7.9945	7.78657	7.31946	7.97524	8.58496	8.28668	8.28319	8.55308	8.38791	8.9688	8.5452	8.37082	7.80892	7.41854	7.86463	8.0454	8.00924	8.42319	7.70468	7.79095	8.42451	8.02872	7.99471	7.88604	7.64886	8.20314	8.09088	7.54547	8.28666	7.96729	7.55985	8.10638	8.07942	8.43455	7.91207	8.11402	7.52726	7.97104	8.14085	7.90648	8.03165	8.27287	8.08279	8.04903	8.13567	8.41235	8.18905	7.95322	8.00671	8.81512	8.00541	7.84533	7.72168
PSPTO_0393-hypothetical protein	5.71086	5.48724	5.8748	6.09701	6.42792	6.82546	5.61968	5.97796	5.44261	5.70158	6.27617	6.42236	5.2598	5.61184	4.4413	6.44238	6.23737	5.66999	6.67576	6.72091	7.21793	6.55262	6.47668	4.48695	6.45249	6.231	4.73103	6.17711	6.50421	5.97403	5.35688	6.3695	6.73772	6.77116	6.71287	6.61184	6.13767	6.67946	6.39334	6.54227	6.51669	6.65546	6.55901	6.8436	6.27571	6.07518	5.99583	6.60367	6.51827	6.24204	5.751	5.26205	5.74241	6.0946	6.44489	5.95914	6.23563	6.23477	6.2655	6.11143	6.4758	6.03724	6.12623	5.88925	5.7606	6.60033	5.81435	6.26097	6.12539	6.36863	6.45519	6.10919	6.58888	6.43265	6.07267	6.73458	7.30982	6.85784	6.8821	6.17165	6.37992	7.2892	7.24975	6.81034	6.98912	6.76646	6.87482	6.47875	6.86719	6.46916	6.94556	6.73152	6.89362	6.77394	6.78	6.43728	6.68881	6.75235	6.24787	6.51188	6.78455	6.51123	7.01111	7.00064	6.54216	7.21079	6.31142	6.31865	5.86707	5.98588	6.41255	6.48897	6.646	6.61253	6.34873	6.80006	6.83932	6.74373	6.48142	6.39205	6.55567	6.36022	6.18197	6.10022	6.37409
PSPTO_0394-renal dipeptidase family protein	3.55558	4.37066	4.54195	3.32543	4.43165	5.65786	4.97814	4.45519	4.72891	5.59264	4.85103	4.34485	4.64154	4.25608	5.10072	3.66407	3.79258	4.60586	3.90417	3.40336	2.38614	1.89237	2.40305	4.30638	3.78464	1.41014	4.91897	4.40078	4.52783	3.17323	4.79989	3.69339	3.42897	3.85395	3.26695	4.56229	4.08263	3.46444	4.38427	2.72658	2.99751	3.1445	3.38908	3.446	2.10108	-2.8287	3.64568	3.3766	3.72495	3.31882	3.46292	5.19965	4.04642	3.4212	2.40823	3.86882	4.67128	3.93438	3.79548	4.35452	3.54439	2.89868	4.26879	4.06563	4.25234	5.0455	5.00107	4.08085	3.67609	5.41349	3.97715	2.81641	3.80505	4.26114	4.86456	3.52742	7.09336	6.9794	7.15128	7.28127	6.24561	6.05042	6.77383	4.61052	5.60296	5.62773	5.55212	5.23805	4.20756	3.29923	3.13526	3.44948	2.31818	5.5872	4.05446	4.10825	4.54099	4.46254	3.42412	4.4263	3.28429	2.69976	2.8996	4.61182	3.11061	3.2251	3.43958	3.79369	2.46948	3.21189	3.04332	3.35804	4.01373	1.75455	7.3564	7.67737	7.51512	8.4392	7.63833	7.99461	7.54398	8.24371	7.78	8.14269	7.48989
PSPTO_0395-hypothetical protein	0.096152	1.79992	2.14506	2.44407	2.47559	3.24978	3.14163	3.28069	0.0850562	2.24214	2.76762	2.83295	-2.65308	-1.62656	2.98524	1.69724	-0.225342	3.64892	2.86235	1.16632	-0.552455	2.02361	0.894035	3.56941	2.28987	-2.83778	2.27786	2.01612	2.3485	-2.80405	1.74602	0.754791	1.844	-2.16842	1.15148	1.48256	2.49767	0.657089	1.1899	2.16099	1.27169	1.67057	1.56805	-1.8394	0.335541	2.02928	3.68087	0.654136	1.92977	0.768626	1.87796	0.0217367	3.30945	1.37057	-1.67923	2.14797	-0.88331	1.50142	0.170985	1.75118	1.58503	1.40392	0.0515549	2.48067	-2.43416	1.49371	2.95891	1.33362	1.56061	1.38374	2.01779	3.66441	1.53656	2.35782	1.59154	2.60989	4.57824	4.9939	3.18166	3.50868	3.69542	2.99152	3.50081	2.40889	4.00966	4.46287	4.14358	4.35415	3.72214	2.25193	1.70642	-0.00995106	3.49652	3.97294	1.02893	2.41225	3.64356	3.577	3.02819	0.51941	2.49579	1.96279	2.8996	1.53653	-1.13732	2.14709	2.70261	2.69416	1.57639	-1.43197	0.235963	1.03612	1.20637	0.906551	5.65107	6.0358	5.84774	0.677644	6.29106	6.51093	6.10962	6.14609	6.23987	6.27115	5.68096
PSPTO_0396-NADH:flavin oxidoreductase/NADH oxidase family protein	3.26608	3.5951	4.26054	3.92407	3.258	4.75879	6.11564	4.34124	4.47737	3.82711	4.94515	4.61722	3.6507	2.28033	5.99904	3.7924	4.05264	4.98773	5.07867	3.64436	3.5905	3.22797	3.12433	5.15438	4.76118	2.58848	4.59979	3.60108	4.60089	3.38578	4.7223	4.21422	3.51386	3.44629	3.47341	4.25195	3.44876	3.71598	3.89885	2.9434	2.70053	4.43138	2.79044	3.83303	3.37116	2.38075	4.80567	3.46149	3.3969	3.17072	4.32018	5.01269	4.26054	2.47011	1.49069	4.40431	4.29991	4.22388	4.01229	4.39059	6.66289e-05	3.55919	4.17257	5.12177	1.81377	3.31968	5.23108	1.98569	2.783	4.32234	3.24018	3.66441	2.93511	3.79276	1.59154	4.64941	6.28694	6.90974	6.55089	7.053	5.53192	1.40656	5.68844	4.28336	5.909	5.9963	6.37115	5.94899	4.99439	4.1264	4.30976	3.69049	3.68497	5.45042	4.66452	4.80182	4.65764	5.09524	1.95019	3.79243	3.28429	3.1003	2.8996	2.42961	3.255	4.02156	2.88318	4.53066	3.52393	3.21189	3.69539	2.96211	3.92884	2.97694	7.75843	7.95952	7.73741	8.02637	7.84615	8.29993	8.11377	7.56833	7.62202	7.64842	7.94445
PSPTO_0397-iron-sulfur cluster-binding protein	4.00304	2.57043	1.4081	2.28361	2.87613	4.67862	4.03472	3.87933	4.33298	-0.0797838	2.76762	2.83295	3.07484	1.83287	4.20763	4.12045	1.84505	3.64892	2.23432	2.44642	3.5905	2.8576	2.479	0.399489	3.4743	3.53726	3.50025	1.65355	3.75289	3.02884	2.08044	3.41776	3.24255	1.00151	2.06901	2.77802	4.08263	-0.927873	2.61874	2.47133	1.96356	2.40754	3.38908	3.65245	1.47304	3.14858	3.49565	3.46149	3.45702	2.81925	2.78066	3.48117	3.65049	2.81114	2.71308	3.69686	3.64025	2.34941	4.01229	3.40829	3.4595	2.3368	2.68382	2.33628	2.32073	2.55784	3.87068	2.61373	3.43508	-0.201221	3.70584	2.07944	2.16459	2.35782	4.53014	2.60989	5.69206	4.9549	6.35158	5.38315	4.05799	2.99152	4.03132	3.35998	4.95207	5.09269	4.78619	5.08515	3.42769	2.98889	3.29138	4.07751	3.56211	4.77075	3.07956	4.07218	3.7525	4.29427	2.23969	1.7418	3.42868	3.0101	3.79268	2.42961	3.50653	2.14709	2.70261	3.43112	-1.23096	3.42601	2.73846	1.88411	3.27676	3.94217	6.15145	6.17456	5.74323	5.43253	6.36232	6.30071	6.24231	5.5897	6.26798	6.02574	5.68536
PSPTO_0400-chitinase	3.26608	4.65497	5.90351	5.88963	5.84854	6.14925	5.61968	5.72884	6.10742	5.94258	5.43058	4.70742	5.99437	5.19362	4.85971	6.06436	6.19082	6.10062	6.0133	5.93639	5.51363	5.60334	5.68144	5.52877	5.59862	5.40539	5.25187	5.78871	5.51843	5.5491	5.1112	5.79918	5.7333	5.81458	5.97591	5.71661	5.80994	5.54786	5.96924	5.77923	5.85202	5.41951	6.03185	5.84008	5.51346	5.5156	4.85272	5.86359	5.27694	5.80047	5.55897	5.04854	5.46865	5.8761	6.04187	5.05842	5.75573	5.86599	5.74589	4.9696	6.03716	6.22525	5.85375	5.38297	4.64266	5.98264	4.47714	6.24736	5.55055	5.9073	5.79038	5.13834	5.77062	5.64185	5.93731	6.53799	7.11578	6.16596	6.72598	6.01118	5.28038	7.07898	5.88547	7.00583	6.05595	5.93194	5.89808	5.69087	5.79253	6.01037	6.34137	6.09857	6.39669	6.13545	6.07332	4.98757	6.05329	5.88911	5.76895	5.82926	5.83078	6.00427	5.64683	6.0053	5.70817	5.96585	6.29557	5.37865	6.11777	5.93435	5.76994	5.81222	6.024	6.54462	7.40811	7.21249	6.9883	6.98143	7.31564	7.22489	6.87471	6.14609	7.1696	6.99191	6.48169
PSPTO_0401-iron-sulfur cluster-binding protein, Rieske family	4.34408	5.00707	3.9106	4.42497	4.30747	4.59373	6.11564	4.38023	5.44261	4.87441	4.39767	4.4531	3.91677	4.04586	6.17151	3.2822	4.41851	5.4441	5.00371	4.08688	3.28885	3.87509	4.13611	5.68489	4.32229	4.38139	4.54376	4.72884	4.8904	3.30448	5.20545	4.66168	4.31531	4.7741	4.94734	4.17287	4.01704	4.49839	3.8645	4.17534	4.33943	4.65039	4.23102	4.22669	4.0797	3.05394	4.83721	4.48195	4.63673	3.79416	4.06864	4.81875	4.89441	3.77267	3.17875	4.59276	4.7509	3.93438	4.14061	4.62059	3.90696	4.13431	4.76305	3.5802	4.93217	4.26309	4.92801	4.54863	4.69446	4.65676	3.89226	3.95391	4.05441	3.90671	5.21603	3.83228	6.3639	6.0412	5.84462	5.83061	6.01735	6.16145	3.13824	4.47928	5.66799	6.3728	5.8223	5.94899	5.1344	4.75443	5.42383	5.1995	4.54599	6.60521	5.09194	5.1521	5.22852	5.31641	3.63824	3.5783	4.59095	4.49885	4.34017	3.58715	3.11061	4.75853	3.74992	5.0433	4.38375	4.18274	4.48389	4.49555	4.3763	2.67209	7.27068	7.62731	7.4311	7.95377	7.50523	8.0405	7.76917	7.61076	7.49698	7.55883	7.71416
PSPTO_0402-iron-sulfur cluster-binding protein	4.18361	4.22025	4.01953	3.688	3.32359	3.94166	4.7266	4.2175	4.33298	4.16814	4.81824	2.83295	4.3127	4.43953	4.64235	3.7924	3.43001	3.64892	5.11474	3.64436	3.35444	3.47733	3.79351	5.04335	4.18799	3.53726	3.01483	3.70418	4.28341	3.67169	3.99064	3.56215	4.16593	3.76232	4.3214	4.62304	4.42366	3.46444	4.76558	4.05629	4.17116	3.9925	4.42935	3.71519	4.03598	3.8578	3.37192	3.8868	3.3969	4.02736	4.40968	4.49422	2.86199	4.3961	3.27496	4.16127	3.36462	3.93438	4.8898	3.93338	3.3693	3.61691	4.10467	2.33628	4.105	4.18402	4.08749	3.57066	2.29757	5.00823	3.24018	3.95391	3.50339	4.04588	3.91347	4.19485	5.33233	5.50655	5.84462	4.73107	6.24561	5.31345	4.57881	4.38464	4.30372	5.34423	4.74574	4.72002	4.46795	4.41113	3.98326	4.74494	4.26008	5.09012	5.5162	4.98757	5.06917	5.64272	3.73446	3.79243	3.79125	3.78382	3.99913	4.15544	3.255	3.2251	4.46815	4.53066	4.49696	3.61243	4.48389	4.38661	4.6658	4.13921	6.43489	6.70425	6.4915	7.33586	6.66576	6.89507	6.59289	6.71169	6.12164	6.46682	6.07212
PSPTO_0403-hypothetical protein	5.4537	4.34181	4.57802	4.42497	4.99161	4.67862	5.08917	5.20669	4.60862	5.34648	4.60412	3.80599	5.2598	5.1149	4.14278	4.95205	4.76561	5.66999	6.14121	4.92882	5.11997	5.5822	3.8801	4.79181	4.98019	3.73207	4.11436	5.03602	5.76089	3.67169	4.58878	4.52738	4.53432	2.78578	5.14142	4.53092	4.96581	4.70633	4.97327	4.05629	4.7108	4.33353	4.80071	3.51815	5.30823	4.71819	4.0473	4.70725	4.47167	5.19968	4.43121	4.32917	4.76011	4.29113	3.67832	4.89293	4.52041	4.96085	4.99541	5.10602	4.98496	3.72584	4.67214	4.27817	4.22405	4.97679	4.6385	2.2267	3.34488	5.00823	4.40245	4.40137	4.61629	4.59162	4.2545	4.48435	5.99597	5.30424	5.68416	4.24565	6.17346	6.96115	6.43941	5.46778	6.74725	6.45907	6.61896	6.59028	5.85459	4.85283	5.61331	5.1995	5.38314	6.25891	5.36113	5.43373	5.19031	6.35614	5.00908	4.48904	4.24581	3.83726	4.6158	4.61182	3.11061	3.83515	4.72646	4.49166	3.16136	3.32292	4.53364	2.80165	3.13237	3.33951	5.87622	5.95068	6.11836	5.80693	5.34483	6.14836	5.78202	5.89456	5.92385	4.97716	5.87828
PSPTO_0404-hypothetical protein	8.59201	8.13767	8.26746	8.11352	8.22298	7.71425	7.64716	8.02023	8.12398	7.77197	7.88903	7.8479	7.79503	8.34928	8.20862	8.32394	8.32387	8.72385	9.0001	8.13539	7.82114	8.54376	8.5517	7.86709	8.34021	7.84959	8.12991	8.64548	8.37868	7.84071	8.23857	8.17264	8.27787	8.00025	8.24247	7.96418	8.1851	8.13552	8.09956	8.12723	8.25687	8.19935	8.07796	8.09871	8.11559	7.90177	8.24908	8.68204	8.1196	8.03675	8.27401	8.07159	8.23228	8.03286	8.27932	8.55106	8.36857	8.33177	8.34258	8.08828	8.27774	8.23104	8.23445	8.1877	7.83146	8.33234	7.80333	7.8772	8.24399	8.38749	8.23373	8.35867	8.3729	8.29206	8.31492	8.25694	6.44879	7.29256	6.35158	6.87792	7.39586	7.38384	7.15106	7.33172	8.07631	7.89161	7.8834	8.06371	8.53028	8.8929	8.6916	8.57125	8.63916	8.47315	8.7617	8.14452	8.40681	8.65073	8.24174	8.13166	7.83402	7.89668	7.72887	7.88652	7.55965	7.89305	8.16859	8.18906	8.0751	7.86495	7.93409	8.01568	7.81813	8.08247	8.02092	7.97089	7.7983	8.23989	7.82828	8.00815	7.97638	7.87728	7.93704	7.82351	7.87105
PSPTO_0405-peptide methionine sulfoxide reductase	6.66601	7.00477	7.5758	7.54266	7.42979	7.38854	7.6652	7.48457	7.00392	7.46711	7.56265	7.62303	7.056	7.19042	7.65258	7.26848	7.32771	6.63828	7.18003	7.84076	7.96193	7.8543	7.23388	6.77453	7.64101	6.49984	7.04794	7.57071	7.92104	6.53358	7.19831	7.24129	8.07282	7.54067	7.31917	7.29225	7.44564	7.49699	7.24935	7.16998	7.08497	6.81806	7.05133	7.19127	7.2544	7.04628	7.37595	8.33362	7.11611	7.01384	7.22322	7.19366	7.19046	6.69764	7.03157	6.78755	6.94747	6.75692	7.72301	7.28196	7.325	7.04515	7.10684	7.30509	7.29886	7.08684	7.18086	7.19515	7.03093	7.23341	7.55867	8.04137	8.50235	7.67573	7.78136	7.73917	6.99194	7.22041	7.57397	7.53843	6.86534	7.7816	7.79849	7.4591	6.56718	6.57601	6.37558	6.6091	7.01944	7.31945	6.70988	6.5599	7.26255	6.43841	6.89753	6.40864	6.54478	7.11852	7.2681	7.20591	7.17079	6.65209	8.02888	7.51381	6.92337	7.09091	7.25925	7.16292	7.11333	6.9901	7.33399	7.4387	7.41192	7.83965	7.7233	7.52446	7.59452	7.75446	7.47799	7.64942	7.93179	8.24371	7.52054	7.33037	7.65932
PSPTO_0406-sensory box/GGDEF domain/EAL domain-containing protein	8.49276	8.47649	8.54309	8.48501	8.47107	9.43045	9.64489	9.03329	8.97075	9.04692	8.82548	8.97515	8.24552	8.11995	8.84513	8.29173	8.35133	8.52436	8.42055	8.50744	8.66105	8.61445	8.27508	8.51323	8.45432	8.45166	8.46014	8.39502	8.55451	8.36274	8.34075	8.35222	8.37751	8.29817	8.24951	8.62768	8.56662	8.63882	8.3971	8.26112	8.32363	8.50767	8.23575	8.7314	8.41769	8.03471	8.53645	8.35041	8.37856	8.27529	8.32379	8.56786	8.77107	8.37539	8.4616	8.03242	8.50255	8.33177	8.50041	8.45907	8.52754	8.47684	8.33233	8.75102	8.3132	8.58406	8.51869	8.2994	8.36939	8.57686	8.56382	8.35867	8.44673	8.49244	8.141	8.62731	10.6855	10.7753	10.6107	10.5273	10.2478	9.5203	9.86421	9.76468	9.95553	9.94728	10.1218	9.95605	9.68668	9.922	9.31602	9.83711	9.92707	9.63049	9.33467	9.26775	9.75454	9.8188	8.67356	8.88427	8.90826	8.47692	8.67344	8.852	9.03135	8.83359	8.90555	8.80069	8.35963	8.63815	8.73448	8.63454	8.92199	8.99295	8.3937	8.43289	8.61546	8.51685	8.20852	8.58313	8.41637	7.97797	8.75125	8.44376	8.23513
PSPTO_0407-drug resistance transporter, EmrB/QacA family	5.38155	4.48064	5.2494	5.41531	4.86516	4.40732	4.7266	4.89288	3.99195	3.62066	4.56512	4.41792	5.51182	4.97335	4.59465	5.27123	5.22752	5.58383	4.60778	4.2416	4.78145	5.1221	4.96838	3.85892	4.55836	4.76955	5.06545	4.27246	5.29446	5.34061	4.14132	4.45523	5.27939	4.40144	4.63976	4.13165	4.37213	4.54245	3.89885	5.13918	4.69019	4.69047	4.69458	3.71519	4.75508	4.90601	4.07401	5.79981	4.80809	5.12114	4.5928	4.59463	5.42493	4.97261	4.97898	4.23857	5.18278	4.53704	4.8898	4.55853	4.14302	4.76466	4.74085	5.41927	4.66388	4.30106	4.15308	5.34644	5.07718	5.22504	4.52029	4.40137	5.62402	4.65821	4.2545	5.27285	2.90447	-1.23492	3.91862	1.92372	0.888063	3.72849	5.61629	5.00979	4.64798	5.5865	5.00763	5.01162	5.57629	6.40573	5.87017	5.54464	6.06461	5.46627	5.75296	5.58218	6.0426	6.11642	4.80263	3.88864	4.52821	5.02169	3.55167	5.17212	4.64404	4.33472	4.81809	4.80963	5.21198	4.63412	5.02604	4.73655	5.22429	5.24283	5.17667	4.74214	4.90654	6.35007	5.74598	5.08041	4.98834	4.67216	4.75539	5.77602	4.92923
PSPTO_0408-hypothetical protein	7.2357	7.05007	7.12996	6.94098	6.75951	7.00055	6.96364	6.91628	6.38884	6.9089	6.49942	6.28264	7.31989	6.82876	6.93106	6.66826	6.45555	7.4502	6.92971	7.16309	7.13638	6.53623	6.48592	6.87522	6.95456	6.86092	6.66362	6.73494	6.95801	7.01134	6.78661	7.05857	7.03921	6.90572	6.57774	6.54276	6.7252	6.53973	6.76325	6.46842	6.28892	6.60393	6.19644	6.76423	6.98228	6.92786	6.77547	7.30087	6.48977	6.7654	6.84425	6.78992	6.41379	6.35112	6.30376	6.89492	6.5843	6.92768	7.66016	6.54659	6.77705	6.51054	6.61532	6.20209	6.48768	6.65266	6.76101	6.58696	6.22989	6.76456	7.04262	6.86952	6.96891	6.27182	5.679	7.1053	7.02391	7.1531	7.02296	6.31604	6.17346	6.36076	5.94559	6.45037	5.99389	5.7068	5.67927	5.92916	5.87469	6.42719	5.74069	6.1398	5.959	5.35145	5.84363	6.23192	5.81034	5.89893	6.91469	6.33533	6.25553	6.51943	5.22153	6.29142	6.10108	5.89603	6.74409	6.36253	6.4764	6.83013	6.53974	6.87909	6.16057	7.0563	6.27518	6.6968	6.52791	6.1695	6.42548	6.5799	6.47354	6.71169	6.45888	6.18822	6.52651
PSPTO_0409-TldD/PmbA family protein	6.8104	7.28041	7.14205	7.22681	7.04848	7.43808	6.99249	7.53295	7.09628	6.79058	6.89494	7.35651	6.78363	7.31302	7.37403	7.24624	7.02069	7.4502	7.76641	7.32186	7.3076	7.35959	7.3293	7.45477	7.16583	7.40896	7.67181	7.50083	7.3929	6.63682	7.61799	7.3547	7.45335	7.30122	7.45119	7.17033	7.26673	7.51921	7.14588	7.04656	6.76846	6.83604	6.79302	7.33802	7.01643	7.10941	7.1276	7.41169	7.18438	7.32541	7.33882	7.6052	7.26675	6.64536	6.74283	7.34291	7.33424	7.30361	7.37719	7.41487	7.14642	6.72256	6.60307	7.36214	7.09527	7.00294	7.51609	6.71114	6.90244	7.18248	7.06218	7.20873	7.26942	7.3051	7.24498	7.3287	7.42803	7.71052	7.61906	7.59615	7.98609	6.69196	7.04513	6.79202	6.48384	6.65789	6.0663	6.0069	5.81351	6.13294	6.11972	5.71797	5.80497	6.01127	6.11032	6.25624	5.99904	6.28307	7.38389	7.23366	6.973	7.16704	6.93773	6.81132	7.12477	6.49287	7.02934	7.14419	7.15706	7.21549	6.97743	6.95736	6.84445	6.92892	7.27787	7.57002	7.69267	7.41911	7.15291	7.40819	7.61488	7.73106	7.1496	7.01134	7.71416
PSPTO_0410-threonine aldolase, low-specificity	6.2459	6.42326	6.15106	6.02269	6.41293	5.88919	6.60107	6.82737	5.63965	5.94258	6.25182	6.23288	6.63463	6.19999	6.07921	6.28766	6.13572	6.32965	6.12362	6.53389	6.67957	6.21086	6.2995	6.77453	6.59199	6.53943	6.4516	6.42362	6.69983	5.86484	6.19112	6.26786	5.88442	6.13992	6.29896	6.08382	6.41732	6.18413	6.38124	6.36575	6.32279	6.07807	6.63558	6.14359	6.12735	5.92284	6.08391	6.26885	6.45333	6.25129	6.27028	6.39678	5.94172	6.17054	6.38146	6.26653	6.52891	6.37916	6.48689	6.49782	6.43191	6.28878	6.7658	6.35981	6.45763	6.07319	5.93113	6.31416	6.39631	6.06557	6.83086	6.10919	6.26201	6.40059	6.41597	6.33478	6.84755	6.18293	6.80615	5.38315	7.19184	7.18792	6.05881	6.51881	5.86113	6.09759	5.88573	5.93911	5.70539	6.11983	5.44061	5.87269	6.12011	5.48195	5.73727	5.20303	5.20954	5.73328	6.56816	5.77994	6.09164	6.27022	6.15833	6.18038	5.7575	6.17684	6.41777	6.27338	5.75772	5.62331	6.06885	5.791	5.11326	5.29887	6.38248	6.54742	6.39295	6.459	5.84881	6.24953	6.4922	5.40913	6.34915	6.36476	6.48169
PSPTO_0411-membrane protein	3.79659	2.10477	3.52358	2.58846	2.96102	4.0729	4.24117	2.79527	3.7855	3.62066	1.54522	2.16553	2.1018	2.07388	1.15927	2.76137	3.00732	3.02089	3.52978	2.44642	2.38614	4.24152	1.44152	3.56941	3.4743	2.58848	3.81628	2.30563	3.61859	2.24035	3.19974	2.87027	2.6325	3.04104	2.22948	2.41545	2.29121	3.36981	2.01302	2.64641	3.29917	3.25553	3.15301	1.33053	0.335541	-2.8287	3.87568	3.19019	3.72495	1.66171	3.28514	1.78727	2.86199	3.20707	2.40823	2.25106	3.14644	3.57181	3.444	3.00493	3.4595	3.07377	3.08718	2.61191	3.54312	2.42659	4.04205	3.81166	3.43508	2.9687	2.75475	0.49448	0.399058	1.06236	2.32851	3.96352	4.6619	3.89436	5.50358	1.92372	2.47303	1.40656	4.97474	3.92826	3.67196	4.00154	3.76611	3.53559	3.53266	4.27578	4.02835	3.44948	3.79818	3.67849	4.3301	3.65104	3.90187	3.96114	2.86773	1.25638	3.42868	2.57946	4.6158	3.25273	2.95014	3.36949	1.96565	3.25603	4.12659	3.69731	3.50898	2.41463	4.76709	3.10818	4.30541	3.08799	3.58231	5.72204	3.65566	3.48073	3.17605	3.0872	2.94141	4.45976	4.06032
PSPTO_0412-hypothetical protein	9.0416	9.25403	9.59077	9.74641	9.54469	9.13242	9.35942	9.47052	9.64156	9.84354	9.71682	10.0055	9.47652	9.53897	9.08084	9.56143	9.66614	9.58798	9.85504	9.61458	9.59517	9.6017	9.62692	9.24184	9.6044	9.73231	9.31338	9.58006	9.68992	9.53553	9.41567	9.6055	9.73275	9.89397	9.68416	9.92588	9.61661	10.1254	9.50522	9.6351	9.69569	9.50977	9.70453	9.81031	9.75718	9.6619	9.58515	9.95563	9.83489	9.8374	9.80535	9.53704	9.63498	9.41886	9.63308	9.90261	9.83807	9.67234	9.83217	9.8745	9.7743	9.62352	9.63238	9.71086	9.68964	9.83962	9.36426	9.40201	9.54866	9.74276	9.84997	9.79598	9.78319	9.67003	10.1828	9.91873	8.4736	7.93751	8.22605	8.07347	8.49539	8.06477	7.89313	7.52714	7.8017	7.47986	7.68374	7.95022	8.14788	8.05757	8.73305	8.4859	8.19567	8.48876	9.28564	8.14886	8.13981	8.35524	9.82534	9.75223	10.0483	9.8884	10.0245	9.84617	9.80446	9.69912	9.55478	9.33182	9.53142	9.47867	9.56014	9.30009	9.51107	9.67407	7.50014	7.86298	7.54059	2.26261	7.25541	7.73332	7.6966	6.9285	7.36875	6.77033	7.87298
PSPTO_0413-hypothetical protein	6.94164	7.39369	7.09926	6.98731	7.40727	7.35024	7.55345	7.40171	7.60076	7.37143	6.75468	7.44657	7.24022	7.1968	7.46636	7.04838	7.19588	6.63828	7.42953	7.15662	7.41909	7.24992	7.41155	7.31835	7.32629	7.27986	7.12634	7.50797	7.42846	7.5077	7.37854	7.47817	7.50092	7.59147	7.33249	7.54865	7.5823	7.62799	7.37668	7.46987	7.19878	7.29831	7.25921	7.53781	7.52339	7.68404	7.77242	7.4276	7.45149	7.4946	7.58682	7.27156	6.90241	7.08285	7.28943	7.5003	7.78794	7.13949	6.95671	7.88837	7.66066	7.61868	7.44559	7.91966	7.99316	7.75708	7.83698	7.34325	7.4808	7.63798	7.67123	7.54976	7.53451	7.21211	7.6432	7.26651	7.85423	7.9425	8.16655	8.39945	7.73355	7.47265	7.86227	7.52159	7.0299	6.98313	7.25946	6.93663	7.31264	7.27873	7.34805	7.56748	7.38993	7.46035	7.60744	7.25825	7.47297	7.49364	7.51158	7.60333	7.23112	7.49677	7.71429	7.62096	7.94216	7.68107	7.63177	7.64391	7.05906	7.6206	7.5367	7.64197	7.71417	7.70616	7.2043	7.37378	7.41985	8.16146	7.07928	7.40234	7.31159	7.23016	7.26566	6.90108	7.11758
PSPTO_0414-formamidopyrimidine-DNA glycosylase	4.95413	5.77315	5.53279	5.50903	5.40916	5.57171	4.97814	5.38982	6.10742	5.20562	5.43058	5.21762	5.14781	4.94329	5.29229	5.45698	5.71483	5.79028	5.34475	4.86676	5.49921	5.57151	5.2215	5.25747	5.57191	5.47963	4.91897	5.44611	5.33786	5.82895	5.34658	5.50968	5.17899	5.82594	5.29444	5.20304	5.77068	5.16664	5.75155	5.47713	5.45999	5.29506	5.57405	5.50933	5.23278	5.70658	6.00973	5.15239	5.3892	5.78782	5.50922	3.88963	5.18392	5.3314	5.26328	5.78969	5.87602	5.20186	5.82443	5.88994	5.69123	5.56654	5.96325	5.47205	5.59375	5.75537	5.50671	5.68613	4.86642	5.9073	5.50607	5.77988	5.52834	5.19539	6.02895	4.99455	5.82504	6.57886	5.98901	6.31604	6.09752	3.72849	4.57881	5.29642	6.17259	6.29816	5.87951	6.06257	6.65687	6.93375	6.2396	6.95583	6.72489	6.93641	6.74905	6.43728	6.89891	6.94466	4.88879	5.82926	5.26518	5.38682	4.7361	5.47064	6.12007	5.91968	5.50997	5.84873	5.24477	5.53382	5.1588	5.87406	5.93973	5.87924	5.23695	4.98166	5.13616	3.485	5.44202	4.92597	5.12016	6.14609	5.37091	5.50158	5.41572
PSPTO_0415-hypothetical protein	2.90351	3.8622	3.59573	4.30467	4.7021	4.83474	4.03472	4.59436	4.83994	4.44378	5.29416	3.50433	4.48647	4.25608	3.88966	4.01917	4.27291	3.46835	5.18428	3.21694	4.33832	5.36424	4.5773	4.30638	4.32229	4.00771	4.07537	4.33805	4.14368	4.29399	4.16497	4.12402	4.16593	4.17143	4.48935	3.85602	2.8387	3.79095	3.99725	4.63607	4.86587	4.282	4.7801	4.13788	4.03598	3.82951	3.99233	3.2864	4.31804	3.98364	3.08232	3.37223	4.35676	5.24972	4.62455	4.42651	4.37722	3.57181	2.97834	3.60533	4.19646	4.45228	5.14748	3.37375	4.1357	3.86716	3.79051	4.457	4.89848	4.65676	3.70584	2.07944	2.32506	3.97797	2.81393	3.96352	5.76954	4.9549	4.40405	1.92372	6.50277	5.65449	4.57881	5.32218	6.03144	6.21945	5.97008	5.48894	6.14685	7.05584	6.4695	6.67655	7.04467	6.50899	6.92548	6.8638	7.54289	7.11852	4.50818	3.79243	4.70878	4.85032	4.6158	4.79526	4.41727	4.02156	4.62861	5.14733	4.74632	3.92558	4.75952	4.07174	3.27676	4.41751	4.84993	4.01798	4.78143	3.84757	4.64753	4.69677	4.65735	6.36022	5.22561	5.01615	4.96585
PSPTO_0416-ferredoxin	4.61971	4.58282	4.61321	4.8255	5.40916	4.90689	5.08917	4.45519	4.60862	4.6751	5.59447	4.76457	4.74779	4.56326	4.14278	4.80766	5.21428	5.79028	5.74068	5.30148	4.98152	5.06229	4.80093	4.30638	4.71308	4.95012	4.65373	4.77693	4.63608	5.21276	4.29927	5.00272	4.72442	5.03125	5.29444	4.68134	4.96581	5.18065	4.83819	5.59928	5.58805	5.24211	5.07901	4.31035	4.95613	3.10204	4.86807	4.87137	4.91913	5.25589	4.8701	4.61867	5.59238	5.24972	4.34313	4.42651	4.98294	4.96085	5.21538	5.30813	5.63427	5.65184	5.53053	5.34574	5.28694	4.57343	4.72731	6.02611	5.64807	3.70567	5.35566	5.92074	4.52007	5.18036	5.13586	4.72536	-1.48785	3.62306	3.18166	4.24565	5.13599	3.72849	5.46017	4.65175	5.20308	5.2939	5.23896	5.18886	5.65977	5.92247	6.0116	5.1995	5.6325	5.73847	6.00948	5.68129	5.66462	5.37384	4.50818	4.81709	5.14488	4.59506	5.51851	4.79526	5.16646	5.42011	5.48222	5.39987	5.21198	5.60145	5.49649	5.72541	5.22429	5.21398	4.37412	4.22549	4.23857	0.677644	4.64753	4.02822	3.54118	3.0872	4.95299	4.71807	3.69193
PSPTO_0417-pantetheine-phosphate adenylyltransferase	6.60395	8.0667	7.90528	7.74497	8.28809	7.70416	7.38956	8.07176	7.32346	7.46711	8.22549	8.32955	7.96805	7.50529	7.21751	8.45577	8.22669	8.12752	7.97211	8.54508	8.4597	8.5533	7.5998	7.08599	8.28782	8.41311	7.57029	8.14311	8.23975	8.54634	7.64557	8.34725	8.23788	8.37558	8.22354	8.74849	8.14344	8.28077	8.22839	8.50936	8.5521	8.59472	8.73998	8.64944	8.55954	8.18043	8.2593	7.96338	8.64402	8.37807	8.21316	7.79124	7.98376	8.44127	8.67281	7.97898	8.4273	8.24827	8.51232	8.41378	8.48791	8.7135	8.61456	8.0642	8.00982	8.06356	7.66404	8.45256	8.31698	7.71167	8.45704	8.10181	7.97043	8.50153	7.72768	8.71376	7.10087	7.18714	7.08855	7.28127	7.33101	7.59638	7.58827	8.06996	8.6282	8.09146	8.68775	8.56078	8.6149	8.16042	8.54223	8.22367	8.24892	8.58991	8.02732	8.29294	7.51223	8.24607	8.2499	8.24051	8.40922	8.74153	8.41867	8.28568	8.67806	8.80213	8.46283	8.49783	8.37081	8.42134	8.46638	8.56124	8.66744	8.41276	7.39989	7.62992	7.948	7.75446	7.49167	7.46258	7.84644	7.56833	7.71683	7.49814	7.77527
PSPTO_0418-coniferyl aldehyde dehydrogenase	4.85104	3.97924	4.61321	3.75074	4.02156	3.24978	3.5042	4.34124	5.29451	2.72757	3.41969	3.91096	3.85471	4.60226	3.84958	4.21509	4.34755	4.84686	4.26674	4.42505	4.49194	4.88376	3.30212	4.09993	4.6118	4.2175	3.95163	4.20375	4.23832	4.45334	4.3414	4.72442	4.21746	3.94011	3.95883	4.46607	3.94833	4.02632	4.14767	4.23138	4.33943	4.11535	4.71644	4.46438	3.99089	4.37097	4.98531	4.06013	3.57023	4.22806	4.49395	3.19166	4.53184	3.98948	4.10213	4.8769	4.00746	3.82334	4.07788	4.73724	3.70051	4.42022	3.75199	4.06563	3.0577	4.05664	4.68359	4.35915	3.43508	3.25821	4.62922	4.8868	3.85849	4.14209	4.2545	3.68789	4.34504	4.05048	3.18166	3.50868	3.20999	2.99152	0.330885	2.40889	4.67986	4.78783	4.94945	4.76546	5.15098	5.40032	4.63534	5.60476	4.37404	5.06951	5.38145	4.84521	5.69224	5.72226	4.66291	4.21985	3.42868	4.65582	3.99913	4.22103	4.28894	5.28095	5.06251	3.65939	4.99786	4.83482	5.49649	5.28404	5.15123	4.8884	5.21464	4.57883	4.77134	0.677644	4.99371	4.5773	4.68194	1.50224	5.22561	5.05412	5.01561
PSPTO_0419-TetR family transcriptional reguator	6.07343	5.00707	6.27709	6.47692	5.65828	5.69909	5.76054	6.12296	6.2348	4.87441	5.03351	5.31647	5.31846	5.42872	6.27348	6.25462	5.83211	5.4441	6.12362	6.19817	6.23327	6.18305	5.47437	3.56941	5.48865	4.91041	4.70572	6.26405	5.80793	5.13259	5.06166	5.93801	5.43986	5.76822	5.44916	5.83691	5.68881	5.70148	5.86014	6.20713	6.23302	6.06289	5.94193	5.82594	5.90236	5.72205	5.86425	6.15876	6.00722	5.70946	5.61649	5.50071	5.07499	6.04703	5.78837	5.40989	5.49173	5.24558	5.57471	5.45162	5.63427	6.10939	5.73525	5.9401	4.87873	5.97091	5.23108	6.32716	5.30955	6.0276	5.64228	6.10919	6.15928	5.47945	5.93731	5.91569	6.0744	5.90463	6.35158	6.01118	6.66942	6.69196	6.83868	6.26355	6.55433	6.05792	6.40185	6.62151	6.38977	5.92247	6.51773	6.21887	6.24518	6.59803	6.09809	6.03049	6.61138	6.41203	5.08404	4.81709	5.66572	5.8438	5.97489	5.59954	5.37047	5.79735	5.30352	5.73647	5.90859	6.43222	5.99973	5.63305	5.77926	6.22125	6.20901	6.08228	5.76373	6.29235	5.82738	5.62327	5.84144	6.36022	5.7354	4.40205	5.75397
PSPTO_0420-rhodanese-like domain-containing protein	7.17297	6.62833	6.89995	6.26761	6.35137	7.09623	6.5631	6.38503	7.14034	7.25113	5.95273	6.34953	6.46845	6.4449	7.32737	6.28766	6.59994	6.65949	6.97946	7.05593	6.35042	6.69727	6.48592	6.12741	6.86936	5.642	6.40518	6.97032	6.29996	6.52013	6.2966	6.06465	5.962	6.30326	5.90636	6.40251	6.27025	6.35444	6.42315	6.3277	6.64539	6.58279	6.61245	6.10897	6.15827	6.15144	6.66118	7.27179	6.32209	6.30557	5.74242	6.69699	6.54211	6.35112	6.12167	6.40151	6.08247	6.04985	5.89891	6.38613	6.44301	6.2619	6.4473	6.85322	5.41759	6.47307	6.60178	6.34004	6.36223	5.68142	5.94589	6.56057	6.43028	6.08271	6.92544	6.67836	7.55381	7.79575	7.82551	7.85446	7.45792	6.89841	7.83073	7.05275	7.16839	6.98313	6.85277	7.4702	6.43786	6.84089	5.98897	6.70429	7.36258	6.21267	6.40645	6.42303	6.10556	6.8517	5.69913	5.82926	5.69457	6.0159	6.43209	6.61792	6.44011	5.60653	6.55727	6.65498	6.46253	6.4689	6.94102	6.47574	6.38429	6.2641	6.92628	6.53633	6.74966	6.23223	6.82558	6.50002	6.73872	7.2836	6.49896	7.09568	6.49177
PSPTO_0421-alpha/beta fold family hydrolase	2.90351	5.85711	5.5143	5.614	5.80328	5.61543	5.69183	5.9262	5.69977	5.47481	5.74162	5.78542	5.37482	5.90482	6.30346	5.55069	5.94057	5.39435	5.69376	5.4779	4.98152	5.64471	5.19922	6.12741	5.94938	5.97279	5.94624	5.32193	5.69567	5.1675	6.00053	5.73968	5.46139	5.76822	5.21996	5.183	5.35896	5.48152	5.36597	5.58859	5.87958	6.1227	5.68907	5.41799	5.57585	5.40492	6.03034	5.98326	5.85912	5.41248	6.32307	5.74966	5.70634	5.98107	6.00025	5.67385	5.87602	5.55453	5.61945	5.70179	4.89084	5.3957	5.59381	5.18638	6.03752	5.50188	5.33836	4.35915	5.2855	5.41349	4.68075	6.27584	5.63937	6.01656	5.36413	5.58971	5.6311	5.53326	6.12025	5.62416	5.13599	5.31345	5.54034	5.34749	6.11545	5.7068	5.94648	5.81493	5.69412	6.37294	5.95435	5.92079	6.72489	6.13545	6.11032	5.7963	5.95413	6.42568	5.69913	6.13412	5.10245	5.73538	5.44979	5.71786	5.7575	5.04326	6.27954	6.25021	6.18689	6.27539	4.91779	5.91386	5.77926	5.50349	5.82805	5.96728	5.92258	6.40556	5.81292	5.68236	5.78581	5.20268	5.82641	5.26307	6.27835
PSPTO_0422-virulence-associated protein	4.61971	6.47068	6.19818	6.13278	5.59329	5.61543	6.11564	6.37541	5.9677	5.8975	5.98263	5.71469	6.61136	5.73976	5.82396	5.47621	6.14273	6.72133	5.9548	5.9212	6.21573	5.97173	6.38589	6.70327	6.08783	6.28892	5.90235	6.21252	6.18585	6.6117	6.2966	6.15851	6.44527	6.0459	5.7431	5.84968	5.84816	6.10555	5.9773	6.12816	5.57687	5.96825	6.0663	5.59523	5.85282	6.4728	6.37997	6.33783	6.13233	6.19489	6.37399	6.37577	6.00247	5.8761	6.01425	6.04054	6.14275	6.02498	6.41257	6.20556	5.94649	6.25282	5.54341	5.2279	6.2133	5.69961	6.00995	5.97747	5.77439	5.9073	6.74873	5.62376	5.66959	6.13041	6.1151	6.5589	5.52338	5.88402	6.24055	6.31604	5.64295	6.61601	5.08577	5.29642	5.30882	5.09269	5.0961	5.34669	4.93817	5.62116	5.14553	5.66247	5.23013	5.72536	6.00948	5.64492	5.15105	5.52091	6.14658	5.96787	6.38509	5.8568	5.82016	6.14703	6.39406	6.21557	4.86181	5.89429	5.75772	6.16049	6.57581	6.0451	6.31907	6.49751	5.19957	5.50398	5.81374	5.53563	5.22977	5.38318	5.26826	4.96167	5.65255	5.75312	5.421
PSPTO_0423-proteic killer protein	0.096152	3.77854	4.83809	4.49993	4.30747	3.45623	4.42174	4.30116	3.7855	4.87441	4.15666	4.30688	2.83877	3.65884	4.00362	4.3039	4.59228	3.64892	5.3748	4.76835	4.89601	5.06229	4.78605	1.98445	4.44515	3.04486	2.74353	4.51862	5.10653	4.25124	4.16497	5.00272	4.79396	4.626	4.97024	5.29925	4.96581	5.37591	4.85578	4.48291	4.49011	5.0705	5.16101	4.76051	4.80803	4.60593	4.40386	4.7416	4.58378	4.9725	4.7381	4.38631	4.44695	3.92077	4.95012	4.13455	5.39591	4.13369	4.81484	5.03942	5.40379	4.78997	5.04251	3.97099	5.11274	4.85445	4.45997	4.67601	4.22357	4.75297	5.03769	5.24937	5.21668	3.71146	5.21603	5.16788	-1.48785	4.05048	1.59669	4.24565	4.97553	3.72849	3.79032	4.33489	4.51289	4.60726	4.83842	4.95391	5.32182	4.53486	5.24438	4.74494	4.5132	5.24519	5.75296	4.88734	5.30205	4.95175	4.27212	4.36071	4.39391	5.21577	4.34017	4.34388	4.69557	4.53176	4.08112	4.841	5.14408	4.97742	4.67337	4.86393	4.31071	4.73437	4.12577	4.98981	4.50527	4.37808	4.54625	4.19983	4.27096	1.50224	2.63107	-1.21266	4.63395
PSPTO_0424-methyltransferase	5.52242	4.91212	5.45734	5.83277	5.14462	5.38223	5.19226	5.4088	5.44261	5.0495	5.36398	5.44439	5.50173	5.85725	5.90441	4.83772	5.24063	6.0044	5.34475	5.20445	4.23762	5.27484	5.68945	5.82575	5.4003	5.33714	6.3814	5.47555	5.31632	4.74285	6.07733	4.95119	4.4931	4.20662	6.02047	4.56229	5.55656	5.24872	5.47245	5.38132	4.90216	4.69047	5.28321	5.03097	5.19352	5.78969	5.41957	5.36563	5.19104	5.76217	5.49906	5.33643	5.94172	5.38339	5.30945	5.74623	5.34551	5.89373	5.45639	5.16968	5.38089	5.34536	5.46434	4.88276	4.55453	5.94716	5.10417	5.34644	5.1851	5.29063	5.07668	5.13834	5.237	5.23956	5.62129	4.72536	3.15601	2.85254	5.29713	1.92372	3.20999	1.40656	3.79032	3.92826	3.90563	3.8703	3.65399	3.36894	3.48113	4.17793	4.34583	3.44948	4.22	4.32561	4.05446	3.79077	3.90187	3.30907	5.28806	4.76734	5.37621	4.85032	5.04644	4.75154	4.79342	5.12692	5.33488	5.01608	5.42725	4.34939	5.09394	4.90401	5.4236	4.95966	5.06472	5.18702	4.70928	5.80693	5.08079	5.24627	4.83598	1.50224	4.75539	5.77602	5.29427
PSPTO_0425-hypothetical protein	6.60395	7.50849	6.6518	6.82914	6.60981	6.86222	6.5241	6.42287	6.85324	6.79058	6.42515	6.50852	6.98535	7.17757	7.41922	6.6085	6.77691	6.45628	6.81381	6.67637	6.71121	6.55262	7.0249	7.74822	6.52393	7.61857	7.68483	6.85182	6.47536	7.59363	7.65186	6.46445	6.56945	6.82876	6.93284	6.7408	6.93507	6.63945	6.86232	6.88564	6.35588	6.6954	6.43924	6.67235	6.75845	7.31213	7.29309	6.65864	6.47531	7.06193	7.27773	7.40544	7.03918	6.78722	6.65616	7.38602	6.8738	6.92768	6.52266	6.77525	6.71431	6.65529	7.13264	6.6544	7.65728	6.96797	7.29422	6.72102	6.72607	6.95865	6.54135	7.18098	6.79481	6.77536	6.1964	6.67836	5.97976	6.45857	5.68416	6.87792	6.24561	4.86599	0.330885	3.4562	5.14716	5.50035	5.26781	5.48894	5.39326	4.85283	6.22998	5.96733	5.55407	5.89894	6.04812	4.84521	5.13101	5.41546	6.26408	6.61393	6.5986	6.52758	6.11461	6.26055	5.82846	6.17684	6.16204	6.17835	6.59559	6.92998	5.56986	6.22989	6.41583	7.01508	6.24248	6.07847	5.86207	6.60838	6.29627	6.05455	6.25056	5.40913	5.91202	5.12719	6.19751
PSPTO_0426-peptidase, M16 family	8.80006	8.08423	8.30292	8.45707	7.93633	8.11539	7.86566	8.08952	7.98592	8.19168	7.86113	8.14011	8.10431	8.22049	8.09751	8.01424	8.18659	8.07321	8.1779	8.01896	7.80069	8.13214	8.55937	8.40511	8.22061	8.04257	8.36431	8.48463	8.06356	8.30382	8.43008	8.14997	8.1511	8.43614	8.40046	8.21665	8.13187	8.21594	8.29923	8.19749	8.36322	7.91216	8.12775	8.21453	8.12344	8.19852	8.07153	8.0516	8.22493	8.22219	8.25753	8.13756	8.41658	7.91415	8.4306	8.24249	7.96323	8.42028	7.67083	8.19157	8.29622	7.99841	8.18598	8.09538	8.10209	8.56077	7.91783	8.00402	8.19965	8.31053	7.7697	7.8608	8.06439	8.24408	8.35087	7.8451	7.22983	6.57886	7.08855	6.87792	7.42722	6.83282	6.05881	6.8463	7.42037	7.63617	7.37889	7.68349	7.71797	7.44044	7.74576	7.45765	7.80666	7.84993	7.86723	7.58698	7.72435	7.36501	8.05871	8.27652	8.32868	8.35396	7.88015	8.19881	7.90434	7.38231	8.03651	8.31167	7.8107	7.80405	7.89179	7.9114	7.90403	8.12184	7.0236	7.22117	7.0605	7.12059	7.03011	7.47656	6.96432	8.44475	7.72699	7.37605	7.03727
PSPTO_0427-signal recognition particle-docking protein FtsY	8.23058	7.79593	7.96779	8.23644	8.03263	8.08462	8.23515	8.0598	8.00987	8.28216	8.16809	8.13741	8.01314	8.29081	7.83298	8.08487	8.17468	8.42874	8.0013	7.9345	7.71901	8.10275	8.42662	7.80037	8.01779	7.95745	8.14175	8.15681	7.86652	7.55899	7.77801	8.12693	8.13444	8.13193	8.18735	8.16396	8.11238	8.14091	8.22162	8.30585	8.20515	7.90366	8.10307	8.31162	7.94287	8.05318	8.36314	8.421	8.33115	8.1072	7.89259	8.03185	8.09953	8.25844	8.4667	8.30073	8.11575	8.05293	8.10762	8.40939	8.12763	8.22409	8.26198	8.33983	8.04461	8.12835	8.24806	8.06348	8.0684	8.04195	8.03026	8.15982	8.02696	8.38838	8.141	8.02116	7.4576	7.9325	7.70522	7.98981	7.70824	7.3373	6.80662	7.65428	7.4668	7.52783	7.17819	7.43195	8.03627	8.02979	7.68017	7.72476	7.97865	7.75954	7.2687	7.38127	7.22144	7.42737	8.30186	8.27207	8.36951	8.20438	8.57202	8.18244	8.10347	8.1496	7.92758	8.03146	7.88017	7.98799	7.69812	7.89658	7.78833	8.17521	7.13471	6.91581	6.84654	8.12886	7.19255	7.22489	6.91849	8.21648	7.39022	7.36098	6.8064
PSPTO_0428-cell division ATP-binding protein FtsE	8.1783	7.51173	7.47419	7.22681	7.08676	7.12677	7.20464	7.12008	7.00392	7.49764	7.05829	7.36578	7.35114	7.4151	7.46305	7.4497	7.51207	7.26882	7.32564	7.16309	7.1732	7.38422	7.27441	7.342	7.28577	7.45339	7.2409	7.69482	7.43846	7.45922	7.32443	7.39383	7.28845	7.42963	7.31471	7.3652	7.36885	7.21338	7.33023	7.31317	7.43078	7.23874	7.47334	7.49376	7.21083	7.53215	7.67978	7.34064	7.52003	7.26277	7.86318	7.33824	7.3741	7.36735	7.71094	7.4085	7.34069	7.55018	7.22627	7.45375	7.44024	7.52757	7.32768	7.03379	7.10694	7.06494	6.85926	7.24394	7.58298	7.53349	7.20981	7.41334	7.22433	7.32232	7.16645	7.18815	6.93422	6.86837	7.15128	6.67861	6.86534	6.53584	6.74028	6.61574	6.91068	7.31298	7.04005	7.25209	7.52154	7.49732	7.32565	6.93256	7.6571	7.27925	7.2356	7.0187	7.344	7.06722	7.27612	6.66916	7.36279	7.27749	7.21118	6.94349	6.9971	6.65665	7.23451	7.22368	7.23256	7.27194	6.74376	7.27261	7.55333	7.21762	7.3168	7.41975	7.10537	8.16146	7.30016	7.40234	7.14027	6.14609	7.47304	6.96226	7.08965
PSPTO_0429-putative protein insertion permease FtsX	5.22543	5.88738	5.83063	5.49077	5.70825	5.92438	5.37867	5.81675	5.63965	5.85095	5.77618	5.86597	5.23566	5.42872	5.80312	6.28766	6.25686	6.0044	6.67576	6.05245	6.16179	5.862	5.56428	5.52877	5.99031	5.80246	6.07042	6.24707	6.24403	5.41996	5.98733	6.04019	5.97703	6.00651	6.29896	5.65975	5.77068	5.84031	5.70378	6.10585	5.94193	6.19413	5.85592	5.66045	5.82739	5.25345	5.93154	5.73309	5.80231	6.27868	6.19045	5.6828	5.42493	5.85784	6.34867	6.21007	5.75573	6.27752	5.84341	6.15403	6.70512	5.9834	5.87429	5.40123	5.49066	5.65633	6.06778	6.05764	5.80854	6.0276	5.83655	6.16691	6.3579	6.00807	6.72082	6.15421	5.71183	5.98425	3.91862	6.67861	6.01735	6.53584	6.35325	5.85073	7.03299	6.65789	6.86856	6.59028	6.33276	6.25793	6.71679	6.17987	6.28458	6.57628	6.30372	6.73706	6.12596	6.4459	5.81369	5.92313	5.93118	5.72124	6.20077	6.14703	5.80519	5.87199	6.55727	5.57796	5.6394	5.93435	5.1588	4.90401	5.75481	5.47944	6.35555	6.26465	6.14204	6.0352	6.33221	5.95422	6.23955	5.89456	5.88808	5.79856	6.31855
PSPTO_0430-RNA polymerase sigma-32 factor	10.0015	9.50809	9.93731	9.90135	10.1641	9.87239	9.77929	9.92743	9.74148	9.87877	9.70678	9.58834	9.69315	9.77485	9.6493	10.5043	10.2199	11.9176	11.7877	9.90537	10.1332	10.2033	10.2749	9.45206	9.96294	9.56656	9.39482	10.2834	10.1736	9.41058	9.46652	10.013	10.2737	9.75231	9.87826	9.88383	9.94006	9.75424	9.81054	10.1617	10.1131	10.0954	10.0898	9.86494	10.0536	9.6634	9.85537	10.4319	9.87056	9.98329	9.63778	9.65073	9.81301	10.0596	10.1564	10.2934	9.72248	9.80428	10.2104	9.99142	10.1358	10.1832	10.1888	10.0312	9.78047	9.88563	9.789	10.0106	10.151	9.42266	10.1058	9.91022	10.0831	10.1984	10.4547	10.6932	10.1956	10.4317	10.2867	10.2769	10.0199	10.4646	10.5244	10.8021	12.4437	12.0044	11.514	11.5846	11.4685	11.7733	11.8124	11.3591	11.7921	11.6619	11.5163	11.5775	10.9947	11.4292	10.1173	9.89227	9.90132	9.77743	10.4443	10.122	10.2884	9.85599	9.83807	9.85018	9.71375	9.77688	9.77318	9.61128	9.90889	10.1961	9.99729	10.0683	9.98516	10.414	9.99351	9.89949	9.80191	10.7667	10.0313	9.73935	9.72849
PSPTO_0431-monofunctional biosynthetic peptidoglycan transglycosylase	6.28598	6.86474	6.91413	6.79234	6.94808	6.64737	6.35665	6.73261	6.59285	6.66168	6.98632	7.10873	7.03866	6.73538	7.16948	7.08016	7.01306	7.26882	7.06491	6.80604	6.88217	7.26658	6.73081	6.58931	6.95456	7.18874	7.00189	6.60775	6.95801	6.81984	6.91769	6.86332	6.94299	6.99397	6.93865	7.22525	7.23102	7.16136	6.81364	7.0698	7.11621	6.9965	6.84851	7.0463	6.8747	7.11528	6.53705	7.14919	6.83949	7.01926	7.54792	6.67995	7.17735	7.34785	7.37876	7.08483	7.27488	7.08036	7.20441	6.99032	6.81171	6.91315	7.10249	6.98013	7.31571	6.95612	6.63277	6.78836	7.01639	6.8322	6.7845	6.7233	7.20899	7.19726	6.80099	6.67836	6.04354	5.92495	6.24055	5.09364	5.74604	4.86599	5.46017	5.60003	5.34904	5.47045	5.30541	5.20544	5.89453	5.87642	6.05583	5.4819	6.07588	5.77712	5.4977	5.11713	5.13101	5.81848	7.11565	7.19654	7.06427	6.78722	6.77874	7.28759	7.13414	7.33911	7.40675	7.11882	7.43792	7.42912	7.26203	7.20203	7.29807	7.44571	6.39907	6.20988	5.93167	6.65492	6.03479	6.33181	6.16009	6.36022	6.3579	5.77602	6.28995
PSPTO_0432-hypothetical protein	5.9788	5.44716	5.20396	5.25143	5.53909	5.22177	4.85784	5.68279	5.75748	4.7782	5.43058	5.71469	5.31846	4.84917	4.68852	5.75351	5.07478	3.80939	5.3748	5.82657	5.33019	6.01181	5.28635	0.399489	5.20548	5.43368	4.65373	5.07501	6.29996	5.44862	4.75384	5.79918	5.418	5.73245	5.23894	5.53883	5.09857	6.32951	5.44946	5.26532	5.79525	5.77677	5.56203	5.23742	5.02484	5.63482	4.4657	5.62683	5.29352	5.25589	5.0755	4.75509	4.68796	5.59664	5.7554	4.93998	5.33263	5.11023	5.88064	5.32686	5.49192	5.4283	5.40911	5.87625	5.36674	4.87976	4.75574	6.01008	5.2855	5.08418	6.24874	5.44868	5.2768	5.52774	4.86456	4.86622	5.08201	4.4375	5.68416	4.73107	4.5885	2.99152	6.11224	6.18148	5.55218	5.65457	6.33525	6.30498	5.80306	5.48459	5.75417	6.21887	5.72131	6.30372	5.8289	5.5693	5.9195	6.13315	5.65063	5.59266	6.09164	6.02745	5.04644	5.96758	5.91796	5.82266	6.01489	6.34076	6.39109	6.81121	6.56389	6.46238	6.38429	5.86075	4.98787	5.45771	5.43351	6.23223	5.25139	5.52983	5.51176	1.50224	5.12676	4.14489	5.33404
PSPTO_0433-thiamine biosynthesis protein ThiS	6.60395	5.84688	6.87117	6.42977	6.58328	6.4682	5.46356	6.55655	6.38884	6.79058	6.57987	6.39548	6.208	7.05643	5.9525	6.3411	6.36861	6.74137	7.31792	6.54384	6.35844	6.29122	6.45804	5.35369	6.85835	6.43601	6.61686	6.78283	7.28618	6.23213	6.53761	6.46445	6.40138	6.44261	6.94445	6.27579	7.68617	6.41494	7.30484	6.74354	6.63464	6.67557	6.66959	6.55721	6.71058	7.01522	6.95867	6.87524	6.50409	6.7654	7.00724	6.82134	7.3392	6.48803	6.55439	7.52879	6.78203	7.18511	7.24066	6.71252	6.92686	6.669	6.37709	6.6544	6.83964	6.96797	5.89963	6.8346	6.87046	7.24999	6.56896	7.26266	7.07431	6.99739	7.31946	6.5589	5.61019	4.4375	6.55089	3.50868	5.13599	1.40656	1.91585	4.87704	6.63787	5.97517	6.33979	6.22591	7.51195	7.40843	7.68017	7.50575	7.75851	7.44443	7.59879	6.83718	6.59685	7.06722	6.54181	6.57107	6.38509	6.50299	6.69216	6.58092	6.54216	6.05398	6.40305	6.23848	6.23664	6.36893	6.06885	6.02707	6.14183	6.49751	5.0976	5.37922	4.84052	5.20121	5.31435	5.395	5.02084	4.67216	4.70145	4.34192	4.80539
PSPTO_0434-thiazole biosynthesis protein ThiG	8.24081	7.62384	7.89102	7.77923	7.42606	7.27044	7.59167	7.39696	7.6473	7.91457	7.42242	7.55582	7.65412	8.40272	7.91294	7.49755	7.6214	6.85608	7.78891	7.81223	7.53677	7.65107	7.69244	8.05054	7.99283	7.58533	7.89817	7.9934	8.086	7.74766	8.06873	7.7051	7.87442	7.42217	8.14772	7.37848	8.03579	7.60481	8.22501	7.70324	7.74242	7.55864	7.32116	7.66244	7.71579	8.28178	8.07484	7.94876	7.86329	7.99056	8.13658	8.01156	8.02095	7.39926	7.69363	7.79716	8.0105	7.69124	8.25313	7.88521	7.97925	7.356	7.43526	7.59416	8.40583	7.83356	7.86824	6.93989	7.57804	7.9737	8.18548	8.41929	7.9795	7.69701	8.03448	7.85359	7.07821	6.0412	7.08855	6.44728	6.50277	6.53584	5.68844	6.13862	5.98753	6.24616	5.80272	5.88866	6.71936	6.44833	6.64623	6.3299	6.4754	6.15514	6.42615	6.19885	5.71933	5.86928	7.51835	7.59623	7.31713	7.32503	7.49312	7.3402	7.14345	6.75196	7.22617	7.03993	6.94396	7.10331	7.13884	6.731	7.11806	7.44571	6.33845	6.47958	6.32215	6.51053	6.33221	6.55903	6.35874	5.40913	6.73204	7.0588	6.38224
PSPTO_0435-tRNA (guanine-N(7)-)-methyltransferase	6.86434	6.76502	6.02608	5.97093	6.41293	5.43198	5.69183	6.47784	6.15115	6.224	6.78893	6.21249	6.208	6.93949	6.44467	6.17445	6.07112	6.65949	6.20952	6.31896	6.05734	6.53623	6.49509	6.96934	6.33029	6.52635	6.79544	6.43865	6.22104	6.85951	6.8753	6.389	6.36757	6.35906	6.27157	6.33147	6.04199	6.14894	6.08565	6.372	6.61837	6.07807	6.10824	6.4227	5.9265	6.57431	6.26872	6.53678	6.43102	6.71281	6.81997	6.61569	6.17074	6.48803	6.56394	6.13792	6.40517	6.37916	6.32073	6.45588	6.30385	6.41616	6.94152	6.49349	6.12426	6.39622	6.86905	6.48626	6.33905	6.06557	6.95115	5.24937	6.58888	6.53071	5.21603	6.63963	4.44289	5.82036	3.91862	5.38315	5.28038	4.57648	0.330885	5.00979	4.69555	5.27672	5.08533	4.9734	5.3651	6.09323	6.31432	4.94425	5.47114	5.43439	5.5703	5.33064	5.11069	5.2566	6.23147	6.51188	6.38509	6.66693	6.28207	6.53007	5.91796	6.59922	6.35796	6.58261	6.33128	6.14546	6.01732	6.731	5.91787	6.75955	4.76035	4.62142	5.144	5.80693	4.95471	4.80709	5.05889	6.36022	4.92972	5.29513	5.04328
PSPTO_0436-hypothetical protein	6.83762	6.96275	7.11162	7.17629	7.26428	6.62616	6.93419	7.15984	6.97987	6.71463	7.21135	7.44657	7.32848	7.26522	6.76861	7.06118	7.11273	6.76113	6.83559	6.86279	6.53854	7.29284	7.11097	6.84243	7.12046	6.37896	6.74041	7.0111	6.81946	6.74478	6.70426	7.3744	6.73772	7.0628	7.26	7.31084	7.22377	7.54921	7.10968	7.14831	7.16183	7.23196	7.2367	7.72093	7.19601	7.55608	7.23509	7.11028	7.40646	7.57045	7.02859	7.08998	7.3392	7.53188	7.3292	7.38885	7.43711	7.66733	7.3037	7.63005	7.6889	7.56103	7.48951	7.49136	7.53595	7.92454	7.03771	7.45404	7.7013	7.58668	7.20101	6.97021	7.29872	7.38265	6.41597	6.75284	6.08958	4.59797	5.29713	6.17165	5.93246	1.40656	2.65281	5.21624	4.74159	4.96983	5.17946	4.9734	5.46132	5.71136	5.71334	5.66247	6.00689	6.03272	5.75296	5.87169	5.02642	5.41546	7.5251	7.5005	7.54018	7.7159	7.78573	7.57152	7.58719	6.81637	6.77872	6.94208	7.33509	7.265	6.50275	6.79634	7.17446	7.62628	5.30892	6.00396	6.21457	6.459	5.958	6.40381	5.9055	6.71169	5.50291	5.96725	5.77888
PSPTO_0437-dihydrofolate reductase	4.00304	2.46734	4.3467	4.536	4.06055	2.35669	3.14163	4.69057	4.47737	3.09014	5.0618	4.4531	4.08838	3.12832	2.45472	4.42763	4.57167	1.88339	3.81929	4.03139	4.16636	4.09997	3.90784	1.98445	4.38503	3.73207	2.64043	4.57412	3.98896	4.31489	4.01687	4.12402	4.68835	5.55268	4.24834	4.53092	4.2632	4.22863	4.54474	5.06402	5.02246	5.10056	5.35465	4.31035	4.93248	3.61424	4.12601	4.77515	3.81959	4.88013	4.0409	4.23897	4.26054	5.43358	5.16626	4.42651	4.58701	4.22388	4.85281	4.89623	3.90696	4.7389	4.8895	4.19687	3.67437	4.60413	2.80418	4.30762	5.10493	4.32234	2.5483	4.58194	4.84531	5.13431	3.91347	5.3707	4.57824	2.85254	4.76662	3.50868	2.47303	1.40656	4.7232	4.97773	1.41209	3.44761	3.87013	3.68497	3.76586	3.09993	4.34583	2.31198	3.19954	3.67849	4.3301	4.21134	3.10042	4.29427	5.1553	4.66237	5.63627	4.32269	4.48456	4.75154	3.38624	5.16699	4.52364	4.41036	4.87756	4.49877	4.67337	5.12358	4.6658	3.62902	4.21838	3.61617	3.64994	4.92557	4.51084	3.07307	4.02405	1.50224	2.7421	4.51526	3.72649
PSPTO_0438-hypothetical protein	4.00304	5.3635	6.25498	6.50449	5.85964	6.34376	6.67413	6.0643	5.75748	6.29526	5.90668	6.71106	6.20178	5.53331	5.29229	5.9313	5.6959	3.80939	5.3748	5.65358	5.9015	6.45715	4.74049	5.25747	6.5378	5.84521	6.09986	5.07501	6.27785	5.98059	6.05851	6.34974	6.46672	6.10305	6.39518	5.73049	6.21283	6.14894	6.10048	6.25522	6.24013	6.27543	6.23481	6.23206	6.05253	6.01992	5.73628	5.49208	5.95605	6.19489	5.9356	6.25823	6.00247	6.38976	6.66506	5.04414	5.84007	5.99967	6.06984	6.34076	5.76383	6.57748	6.39851	6.09397	6.08548	6.53013	6.09028	6.36547	6.12539	5.72952	6.81941	5.98633	6.46515	6.25039	6.57643	6.65913	5.28034	5.61057	5.29713	6.17165	6.17346	5.31345	5.54034	4.52437	4.61538	3.95911	4.01332	3.98305	4.711	4.94495	5.01721	5.3476	5.34638	5.31689	4.66452	4.48264	4.8415	5.21006	6.87302	5.77994	6.1553	6.13805	6.11461	6.1638	6.58378	6.21557	6.53043	6.25021	6.42009	6.92998	5.94562	6.66255	6.68534	6.95531	4.99661	5.07655	4.40442	2.26261	5.33474	4.92597	4.74554	5.5897	4.88203	5.16238	4.59707
PSPTO_0439-hypothetical protein	6.2459	6.34545	5.93166	5.72753	5.67094	5.52662	4.85784	5.8996	5.69977	5.85095	5.16972	6.13876	6.20178	5.2438	6.14692	5.88886	5.7335	5.4922	6.35232	5.61635	5.91243	5.94714	6.62614	5.75704	5.90726	6.76399	6.20296	5.92301	5.92638	6.70177	6.2476	5.85633	6.22378	6.10305	5.75634	6.25675	5.92169	6.11287	6.02473	5.60989	6.16744	6.32719	5.81598	6.39422	5.7071	6.15714	5.79367	6.03957	6.16874	5.47697	6.0444	5.67135	6.22274	5.68216	6.44489	6.63387	5.97881	6.04985	5.91694	6.20556	5.26059	6.28878	6.02883	5.60405	6.44543	5.79583	6.4404	6.57611	5.92206	5.41349	6.77268	5.92074	5.51176	5.97362	5.13586	5.97912	5.61019	3.97453	5.68416	3.50868	5.74604	4.86599	3.13824	4.84185	5.93565	6.03767	5.89192	6.40169	5.68276	7.35906	5.95435	6.36509	7.08985	6.68866	6.2272	6.09483	6.46699	6.51134	5.97993	5.59266	6.67298	6.25066	6.7216	6.22902	6.26356	5.91968	6.09034	6.26184	6.66991	6.83949	6.53974	6.21403	6.61915	6.10032	5.31592	4.69306	4.85014	5.3215	5.21885	5.17946	4.84326	4.67216	5.20638	4.93708	4.99449
PSPTO_0440-regulatory protein BetI	8.79312	9.56537	9.02199	9.20387	8.97703	9.4487	9.04509	9.07845	7.9738	9.03656	8.6149	10.4658	9.72223	9.59442	9.67676	9.34829	8.92897	7.94948	8.79309	8.55986	8.96653	9.12895	9.38989	9.41351	9.49666	9.21036	9.64252	9.25877	8.92014	9.12928	9.97463	9.13993	8.95917	9.82346	9.2984	10.1339	9.61937	10.1483	9.97403	8.78567	8.65273	9.07524	8.78722	10.4417	9.90502	9.25312	9.98289	9.49523	10.1303	9.42224	10.0288	10.4875	10.5479	8.77389	8.70986	10.5206	10.999	9.47526	10.0118	10.7527	10.4169	10.5926	10.5998	11.566	11.1032	11.3129	11.6411	10.3412	10.2844	11.0449	11.0534	10.6581	10.8381	10.2059	8.15124	8.62235	7.81822	7.92243	7.61906	8.11354	7.3638	6.53584	7.36431	7.21968	4.88526	4.00154	5.08533	5.67905	8.90005	9.25268	8.55384	9.11675	9.09885	9.49118	9.63679	8.96868	9.01621	9.31778	11.3182	8.84584	9.87635	9.40408	10.8546	9.35762	11.1787	8.60835	9.42599	9.25676	11.1158	11.2596	9.06357	8.82663	10.8742	11.3355	7.61674	7.81218	7.62984	8.54183	7.45256	7.90234	7.74311	7.80602	7.43636	7.16671	7.38157
PSPTO_0441-betaine aldehyde dehydrogenase BADH	8.91952	8.93223	8.81655	9.03299	8.58746	9.27896	9.01024	9.01017	8.61253	8.93424	8.37671	9.7024	8.45348	9.37836	9.0469	8.87715	8.58651	8.37845	8.09907	8.76517	8.91854	8.84046	8.86292	9.08248	9.44239	8.80111	9.25241	8.94554	8.96581	8.52855	9.09705	8.97879	8.90126	9.17532	9.33304	9.50946	9.34316	9.59993	9.75829	8.67132	8.46531	8.59999	8.58077	9.61747	9.4858	9.09426	9.1642	9.30015	9.63794	9.36268	9.54206	9.97273	10.3429	8.67043	8.48693	9.88719	10.5287	9.39502	9.84518	10.4524	10.3609	10.5155	10.2782	11.2149	10.8904	11.2128	11.2132	10.1004	9.96953	10.791	10.8671	10.5646	10.6092	9.87818	8.35972	8.68075	8.07249	8.64313	8.03964	8.55308	8.45031	7.51508	7.56929	7.44744	5.81162	6.39684	5.97592	6.23401	8.48522	8.74271	8.03803	7.9844	8.73292	8.75712	8.14193	8.36179	9.13918	8.76112	10.2945	8.45997	9.04619	8.45144	9.67908	8.74459	10.2097	8.00784	8.48397	8.66268	10.3601	10.5921	8.03686	8.30103	10.2103	10.729	7.59387	7.63122	7.33505	7.44583	7.4711	7.72398	7.52485	8.01003	7.09834	7.11377	7.36932
PSPTO_0443-choline dehydrogenase	8.70718	8.14812	8.107	8.34462	8.22298	8.39796	8.10907	8.46316	7.96157	8.38374	8.21293	8.88623	8.51245	8.44356	8.32828	8.31329	8.29587	7.99191	7.83829	7.91163	7.79775	8.34004	8.44921	8.40511	8.24195	8.53127	8.60408	8.45906	8.01426	8.58451	8.35238	8.37684	8.01938	8.54669	8.32251	8.88189	8.5141	8.9327	8.75566	8.36654	8.45465	8.26717	8.2823	9.21113	8.57108	8.1902	8.65179	8.76996	8.75595	8.18165	9.18847	9.19916	9.4673	8.35275	8.40158	9.70171	9.83864	8.49464	8.83039	9.76283	9.63971	10.4639	10.3501	10.5531	10.1604	10.3269	10.4892	9.78894	9.72328	9.74861	10.2005	9.65183	9.65786	9.29685	7.31946	7.78426	6.24686	6.65382	6.24055	6.7817	7.60231	7.13448	7.01739	6.68687	5.07705	5.81783	5.55212	5.22184	7.87345	8.48587	7.40472	6.5599	8.40676	8.24404	7.48602	7.78938	8.30987	8.17515	10.0252	8.27207	9.12515	8.04032	9.64491	8.17419	10.0933	7.73539	7.85371	8.1921	10.1403	10.4625	7.56688	7.96922	10.0537	10.4896	6.70941	7.04072	6.79767	7.77568	6.34734	6.77351	6.69106	6.14609	6.84208	7.0588	6.29859
PSPTO_0444-RNA polymerase sigma-70 family protein	3.79659	4.0523	3.52358	3.97751	4.06055	3.6368	3.14163	4.03405	4.17252	3.37965	5.27012	3.75049	4.1151	4.64022	3.67712	4.71354	4.46396	3.02089	4.06029	3.85081	4.16636	4.93468	4.50648	4.30638	4.18799	5.07511	4.11436	4.51862	4.14368	3.42477	4.23368	4.66168	4.4931	3.89767	3.91229	4.25195	4.3187	4.02632	4.68913	3.39977	4.7108	3.92691	4.26107	4.81881	3.79497	3.80066	4.54423	3.54166	3.95083	3.6337	3.72944	4.9572	4.44695	4.05507	3.74703	4.02244	4.52041	4.22388	4.31394	4.70895	4.75495	5.58111	5.75753	5.38297	5.74077	5.25344	5.64991	4.79305	4.96054	5.41349	5.11465	4.19492	4.67704	3.38429	4.2545	2.89939	-1.48785	3.51997	1.59669	4.24565	0.888063	2.99152	2.65281	1.96143	2.29345	0.700372	2.51649	2.50912	2.45466	2.73736	2.3983	1.57501	3.35566	2.1985	2.61389	2.16072	2.72602	3.05191	5.62575	3.45801	5.26518	3.88879	5.64683	4.08672	5.70817	3.93137	4.52364	4.67688	5.07282	5.84416	4.91779	4.3289	4.86172	5.21398	3.19578	2.66788	3.69334	0.677644	2.90785	1.98192	3.44867	4.30959	2.7421	3.17965	2.1585
PSPTO_0445-regulatory protein	5.38155	4.55794	4.46699	5.01633	4.99161	3.79727	5.08917	3.76612	4.60862	2.72757	4.78469	4.87248	5.34127	3.58289	4.52001	4.6472	4.80146	5.39435	4.60778	5.04546	5.04249	5.07748	5.0328	5.25747	4.55836	5.07511	4.96236	5.14998	4.8904	5.61802	4.27774	4.59609	5.09882	4.13536	4.90042	4.68134	4.74052	4.56398	4.08937	4.90083	4.25775	4.60917	4.58002	5.00609	4.64297	4.01679	4.94245	4.3983	4.28525	3.68919	5.18095	4.99443	5.2852	2.95553	3.99319	5.77246	5.64547	4.67134	4.25845	4.42578	4.60493	5.99433	5.82238	5.98922	6.52874	5.383	6.19261	5.32068	5.4675	5.9886	5.15164	4.58194	5.19607	4.84134	3.46601	5.54848	-1.48785	4.05048	1.59669	5.09364	4.5885	1.40656	3.13824	3.63128	4.19759	1.79991	3.04701	3.7766	3.67705	4.41113	3.62069	3.69049	5.05894	3.44243	3.77616	3.83449	4.03723	4.35257	6.35769	4.292	5.22618	4.53164	6.06952	4.99596	6.21141	4.75853	4.57708	5.33526	5.66386	5.98588	4.58174	4.59683	5.82696	6.03583	3.86433	3.81275	3.91114	0.677644	3.97434	3.8334	3.559	4.96167	3.60192	3.43119	4.48043
PSPTO_0446-membrane protein	0.096152	2.66665	2.76174	2.10304	1.53217	2.35669	0.334279	2.67497	1.67002	-0.0797838	1.18265	-1.92193	0.51684	-0.0416006	0.869761	1.40773	3.28562	2.73139	3.29845	3.64436	2.11051	2.02361	3.60299	0.399489	2.00036	2.20661	1.79243	2.01612	2.16793	3.70375	1.47038	2.62926	3.24255	-0.583455	2.06901	1.19305	3.87618	3.26852	2.13331	2.47133	0.378601	0.822573	2.30502	2.55292	1.18354	4.01679	1.00627	2.41967	0.649665	1.4207	-2.6456	0.869734	2.20992	2.02265	0.642695	1.91665	2.38971	1.98684	2.04545	3.18002	1.58503	3.61691	1.81709	2.48067	1.65331	0.84163	3.14235	2.43315	2.47815	-0.201221	-1.15214	2.07944	1.98402	2.64733	2.32851	2.89939	3.64144	2.85254	3.91862	4.24565	0.888063	2.99152	0.330885	-1.498	2.89209	2.53687	3.04701	1.21366	2.22333	-0.069999	0.327908	1.57501	2.82514	1.1205	2.61389	1.85586	2.0586	2.82364	3.42412	2.63489	4.08075	1.22583	2.8996	2.81664	3.255	2.14709	-1.20428	0.623766	0.354001	2.47492	3.40589	3.35804	3.5283	-1.41538	4.46513	2.92752	3.35799	5.43253	4.00011	4.35318	3.72597	1.50224	2.63107	4.45976	2.80134
PSPTO_0448-glutathione S-transferase	5.82407	5.98392	5.6728	5.98405	5.76837	5.73916	5.46356	4.89288	6.10742	5.27777	5.98263	5.51269	5.2111	5.88914	5.51362	5.60413	5.43572	5.58383	6.03228	6.25983	6.24196	5.4716	6.40548	5.68489	5.90726	5.11058	5.10471	6.17711	6.25539	6.11183	4.84451	6.04019	5.93147	5.52507	5.75634	5.64518	5.97448	5.94249	5.87747	6.00497	5.70567	6.10798	6.27955	6.13214	6.82418	5.65108	5.95329	5.93954	5.5358	5.80047	5.60706	5.01269	5.91035	5.98107	5.59689	5.65518	5.88487	5.51934	5.66284	5.73022	5.94649	5.50673	5.82238	5.68081	5.64799	5.92302	4.72731	5.03406	5.35647	5.4712	6.04754	5.85203	5.19607	6.09879	5.05097	4.56924	6.49515	6.24889	5.68416	5.62416	4.97553	5.65449	5.88547	5.60003	7.3797	7.18534	7.34769	7.09186	6.27342	6.52991	6.28675	6.64826	6.4322	6.56896	6.56587	6.55303	6.45898	6.49849	5.12011	5.16327	5.7506	5.83069	4.84713	6.09549	6.17556	5.77158	5.78441	6.45666	5.33889	5.96891	6.27305	5.95259	6.00339	5.93335	5.72659	6.22031	6.10235	4.58453	5.8417	5.83774	6.25603	3.0872	5.94721	6.08196	6.18824
PSPTO_0451-hypothetical protein	4.61971	4.53263	5.03259	5.25143	5.34743	5.27726	5.46356	5.61902	6.10742	5.27777	4.71515	5.75755	5.17346	6.2743	6.11346	5.0833	5.7054	6.21967	5.87292	5.41424	4.91787	5.44842	5.02014	6.70327	6.06884	4.88332	6.38937	5.74101	5.57392	4.93066	6.42947	5.79918	5.27939	5.83721	5.6326	5.42401	6.31187	6.01464	6.31282	6.05241	5.42299	5.37101	5.66679	5.98715	5.43147	5.65914	5.35568	5.69853	5.93507	5.21866	5.33739	5.21551	6.34507	5.99784	5.19113	5.64575	5.61388	6.07431	4.69455	5.78545	5.78143	5.71927	5.60614	6.02499	5.20247	5.4689	5.74515	5.39663	5.50962	6.39869	5.58933	5.85203	5.62402	5.74759	6.31036	5.16788	5.69206	5.42329	4.40405	6.56758	6.01735	5.65449	5.82274	5.27018	6.16134	5.82965	5.86069	5.56801	6.40367	6.38396	5.81976	4.94425	6.45827	5.46627	3.894	4.84521	5.13101	4.61322	5.52173	5.87696	5.54415	5.90765	5.04644	5.20491	5.37047	4.33472	5.59014	5.50151	4.74632	5.04377	4.62828	4.44211	5.93973	5.61805	5.4365	5.68052	5.46514	4.58453	5.19673	4.97406	5.61754	4.96167	5.54945	5.29513	5.0971
PSPTO_0452-putative acyltransferase	5.65074	4.22025	5.13299	4.85436	5.0509	4.40732	4.42174	4.97159	5.44261	4.7782	4.94515	4.67798	5.23566	5.03165	4.66562	5.60413	4.85361	5.39435	6.12362	5.17914	5.79922	5.68493	5.2215	5.04335	5.27338	4.62982	5.23427	6.00607	5.46071	5.5491	4.75384	5.88407	5.07107	5.1262	5.16146	5.2228	5.70972	5.47016	5.61358	5.71189	5.3328	5.68055	5.38226	5.85409	5.41449	5.48871	5.53945	5.1777	5.5358	5.5686	4.47334	5.18362	5.7776	5.68216	5.77198	5.35309	6.04348	5.51934	5.80519	6.20556	6.14981	6.29763	6.22548	6.39669	5.5602	6.17893	5.54794	6.28781	5.96811	6.06557	5.9668	6.10919	6.43028	5.81725	4.86456	5.58971	5.25362	4.64772	5.05612	5.38315	4.34749	4.21391	3.50081	4.38464	4.64798	4.83553	5.13838	4.69675	5.44796	5.40032	5.94262	5.92079	5.05894	5.9562	6.64364	5.18625	5.30205	4.48877	6.28011	5.30949	5.4114	5.47375	5.8736	4.34388	6.24638	5.48496	5.97563	5.87927	6.06366	6.4689	5.66223	5.609	6.31907	5.9855	4.85955	4.94859	4.50527	4.37808	5.4607	4.82469	4.96181	6.0258	4.254	4.14489	4.95132
PSPTO_0453-hypothetical protein	6.91633	6.12608	5.76955	5.18483	5.64552	5.69909	6.0622	5.85877	5.57691	6.45937	5.29416	5.59377	5.66433	6.23762	6.19569	6.16262	5.85787	5.97085	6.10581	5.85881	6.10576	5.862	5.37847	6.12741	6.29805	5.68969	5.90235	5.90148	6.17393	5.79958	6.10204	5.10057	5.85218	6.10305	5.78245	5.74423	5.97448	5.89231	6.04788	5.54504	5.65339	6.13727	6.16499	6.06147	6.13773	5.29542	5.92421	5.53188	6.26437	6.18527	6.27624	6.0441	5.91035	6.12546	5.82061	5.92056	5.76535	6.2563	5.9869	5.59763	5.47039	5.95011	5.46434	4.88276	5.96245	6.07319	6.1014	6.02611	5.89053	5.5267	5.47722	5.92074	5.87803	5.66363	6.87694	6.09817	6.76482	6.28078	6.45467	6.56758	6.37992	6.16145	6.26162	6.12405	6.24897	6.44376	5.89192	5.99741	6.13022	6.51996	5.81976	5.66247	6.52558	5.75147	5.53446	4.90795	5.56359	5.55854	5.74605	5.75463	5.51209	5.81745	6.15833	5.92884	6.12007	5.74535	6.16204	6.26184	5.92891	5.93435	5.47118	5.72541	5.77926	6.13152	5.64552	5.5707	5.08005	6.90646	5.5593	4.92597	4.92107	5.5897	5.43842	5.88537	4.86864
PSPTO_0454-hypothetical protein	2.41808	2.57043	3.52358	2.84	3.44644	2.35669	0.334279	3.28069	1.67002	3.37965	-1.6247	3.12246	3.17981	1.54336	2.34369	1.69724	3.12516	3.46835	2.86235	2.26585	3.28885	3.52242	2.32288	0.399489	3.87483	2.71681	3.55797	3.89059	2.50897	3.5358	2.35174	3.69339	3.33877	2.68956	3.02595	1.19305	2.67824	3.63691	3.21738	2.64641	1.96356	2.58811	3.01871	1.86104	2.7685	3.51115	3.3282	4.00463	3.05176	3.38754	2.90899	1.94774	-0.59744	2.26365	2.56869	3.22597	3.64025	3.26695	3.63042	1.95763	3.4595	3.61691	3.45755	2.48067	2.9234	3.64898	3.34305	1.98569	2.783	3.70567	2.01779	4.19492	3.69184	2.24679	4.09404	3.1404	1.97159	3.01301	1.59669	4.73107	2.47303	2.99152	0.330885	1.67192	3.73402	3.72591	3.53243	3.53559	2.34362	4.27578	2.96018	3.89694	2.59382	3.37684	4.24394	2.62638	3.18059	3.47572	2.4807	3.5783	2.20628	2.30383	3.55167	3.48406	1.18461	3.83515	3.6537	3.05673	4.1953	3.09159	3.29486	0.29915	3.74242	3.87002	3.86433	3.20463	3.38471	4.13708	3.68772	3.18628	3.559	1.50224	2.84519	4.40205	3.74346
PSPTO_0455-glutathione-independent formaldehyde dehydrogenase	6.02689	5.91702	5.41808	4.91039	5.19806	6.29081	6.48403	5.35108	6.15115	5.70158	5.31781	5.6854	5.39676	5.33922	6.45138	5.39768	5.41273	5.82825	5.51636	5.45699	4.96061	5.64471	5.4176	5.89134	4.6118	5.37654	6.47426	5.61438	5.42091	5.77715	6.1443	5.35965	4.45066	4.626	5.38243	5.09994	5.57946	5.04941	5.49508	4.59395	4.64806	5.21489	4.89957	5.05542	4.83379	5.04782	5.72789	4.77515	4.85354	4.94996	5.46814	5.42091	4.89441	4.49395	4.82856	5.88894	5.80319	4.73408	5.12518	5.16968	4.89084	4.86335	4.26879	5.38297	4.00879	4.77574	5.78707	4.67601	3.94527	5.15633	5.07668	3.95391	5.2963	4.5218	6.38162	4.39416	7.29679	7.13577	7.74644	6.31604	6.50277	6.16145	6.52071	6.75466	7.57673	7.71479	7.80518	7.44598	4.81871	5.28755	4.54514	5.71797	5.87116	5.77712	5.63943	5.62015	5.9195	5.76582	4.66291	4.76734	5.18611	4.16443	4.7361	4.45709	4.74532	4.70509	4.94547	4.841	4.87756	4.54531	5.3375	4.98097	4.81518	5.59585	8.92885	9.12847	8.68362	9.00407	9.02188	8.9716	8.86065	9.35399	9.14392	8.73716	8.68563
PSPTO_0456-formyltetrahydrofolate deformylase	6.63531	6.27087	6.40308	6.1905	6.0844	6.78774	6.81001	6.17932	6.35184	6.14903	6.3353	6.23288	6.28061	5.53331	6.33283	6.48098	6.4214	6.03719	6.75789	6.50362	6.2506	6.84213	6.62196	6.66628	6.55154	6.0781	6.36532	6.46825	6.57845	6.11183	6.08354	5.70899	6.89633	6.44997	6.35224	6.44519	6.25611	6.56665	6.53658	6.16459	6.53414	6.6453	6.28687	6.35536	6.34004	5.96896	6.43769	6.56583	6.72801	6.5043	5.96542	6.34005	6.62173	6.64536	6.26913	6.77895	6.61121	6.27752	6.63587	6.52241	6.58001	6.19715	6.28805	6.26327	6.05368	6.12703	5.98616	6.31416	5.89053	5.4712	6.29907	6.90387	6.16989	6.2999	6.1151	6.92378	7.13786	5.06886	6.95425	5.38315	6.61598	6.16145	6.39697	6.3412	7.19345	7.38286	7.3112	6.88094	6.9548	6.91109	7.2032	6.43299	7.13365	6.97571	6.80278	6.79907	6.42646	6.89157	6.4456	6.62793	6.65841	6.25066	6.98706	6.8636	6.29731	6.82892	6.3271	7.03316	6.44852	6.79203	6.78543	7.21801	7.03926	6.94657	8.16169	8.43289	8.26892	8.86252	8.29041	8.52647	8.52287	8.10215	8.49995	8.25698	8.21397
PSPTO_0457-sarcosine oxidase, gamma subunit	5.14055	4.93162	3.44763	3.5537	3.50416	5.73916	5.28848	5.29096	4.47737	3.82711	4.81824	3.80599	4.03342	4.60226	4.4413	3.36709	4.52955	3.02089	3.81929	3.48824	2.90698	3.72887	3.02649	4.30638	3.78464	3.95663	4.87423	3.60108	3.93347	3.73511	3.79231	3.07672	3.66998	4.09837	4.3214	3.51498	2.98309	3.99496	3.96519	4.08699	3.80006	4.282	4.00101	3.94196	2.40593	4.15998	4.60045	3.94692	4.38147	4.02736	4.34308	5.13444	3.65049	4.67174	3.45005	3.83603	3.08632	4.13369	3.54022	4.27956	3.4595	3.6724	3.40205	4.56408	1.02527	2.78916	5.03626	4.59235	4.00539	4.04671	3.37142	4.19492	2.60069	3.90671	3.70702	4.19485	6.78362	5.24081	6.72598	4.24565	5.93246	4.86599	4.23778	5.57881	4.51289	6.05792	5.80927	5.83638	4.64228	3.95975	3.05037	4.51361	4.64011	4.63707	4.4114	4.92827	4.62935	4.93276	3.63824	4.86518	3.42868	4.03318	3.26217	3.48406	3.38624	4.85981	4.773	3.91655	3.41289	2.81596	4.71709	4.98097	4.6658	3.71391	6.64134	6.99488	5.89961	4.37808	6.522	7.00718	6.40625	7.11695	6.5834	6.11825	6.52159
PSPTO_0458-sarcosine oxidase, alpha subunit	3.79659	6.27851	5.78507	4.70394	5.55283	6.62616	7.12869	6.45975	6.27488	5.98631	6.23949	5.52928	6.00155	5.16785	6.70265	5.31462	4.98411	4.84686	6.25871	5.67184	5.56994	5.01575	4.90095	7.02885	5.23983	5.15657	6.29069	5.69169	5.76089	5.07247	5.59314	5.27835	5.56448	5.03125	4.66805	5.99467	5.66759	5.32637	5.15479	4.96834	5.25073	5.0398	5.44906	5.05542	4.52141	4.91949	5.69385	5.53188	5.52179	5.01655	5.1936	5.56399	5.18392	5.00616	4.38686	5.45378	5.93687	5.86599	4.96106	5.92725	5.15657	5.29321	5.26101	5.47205	5.17317	5.69961	5.7309	5.12618	5.37937	5.94853	5.64228	5.01804	5.47801	5.35112	6.02895	5.97912	8.3179	7.55624	8.00608	7.65164	7.33101	6.76411	4.57881	6.10933	6.54138	6.99368	6.89037	6.44423	5.67131	5.28755	4.94849	4.94425	5.23013	6.4936	5.01599	5.85055	5.57847	6.0475	5.49451	5.47361	5.4793	5.11118	5.3017	5.7626	4.92877	5.04326	5.50997	4.98834	5.6394	5.3095	5.09394	5.48237	5.82696	5.89751	8.11326	8.51708	8.12778	8.60246	8.58666	8.71044	8.64046	9.00208	8.44356	8.55386	8.33998
PSPTO_0459-sarcosine oxidase subunit delta	2.90351	-0.702585	1.04553	-1.80385	1.00166	1.1343	3.79371	-0.263626	3.99195	-0.0797838	2.07574	0.399993	0.15427	-0.0416006	2.82912	1.04516	1.15317	-0.438538	0.359854	1.81839	1.32201	1.40694	1.10049	0.399489	2.73733	1.24968	1.97301	0.431158	1.96148	1.28342	3.05535	1.97718	0.706501	2.2239	-2.01845	1.93002	0.912703	-2.51284	1.73738	0.687055	-0.106826	-1.49936	-0.753876	0.482529	0.335541	-2.8287	1.00627	1.79164	-2.15769	-2.03873	2.90899	-2.30019	-0.59744	0.885143	-1.67923	0.200438	1.23217	0.764451	1.39338	2.90872	-1.5849	1.64492	-2.27037	-1.91165	1.47273	-1.96573	2.20555	1.33362	1.19804	2.60613	-1.15214	0.49448	2.60069	1.06236	0.00657738	-0.56004	5.17037	2.46552	3.18166	1.92372	3.20999	1.40656	0.330885	0.0869619	1.68773	2.14094	1.77953	2.2778	0.507123	2.04548	-0.409057	-0.00995106	0.392185	0.2725	1.02893	0.938323	0.293065	-2.30564	2.68715	0.51941	2.49579	2.14337	2.8996	1.53653	1.67003	-1.02283	1.60308	2.69416	-1.23096	-1.43197	-1.349	-1.28581	-1.11556	-1.41538	4.26255	4.60028	4.32388	4.37808	4.39909	4.44705	4.56341	1.50224	3.76857	4.2136	4.35351
PSPTO_0460-sarcosine oxidase, beta subunit	1.68111	3.94127	4.57802	4.07879	4.17158	5.22177	5.19226	4.52645	5.03925	3.82711	4.48382	4.10043	2.55637	1.83287	4.23899	3.09579	3.4751	4.08502	4.26674	4.38133	3.53501	3.97579	3.96178	3.20684	4.2567	1.68578	4.15233	4.1316	4.94754	1.10284	3.73025	3.81368	4.61339	2.78578	3.53614	4.08922	3.44876	4.88804	3.8645	3.85698	3.59361	3.45484	4.1041	3.83303	1.9205	3.19367	3.57262	3.2864	2.70029	4.02736	2.96911	4.64232	4.04642	2.95553	3.07565	4.05129	4.80785	3.93438	4.14061	4.7922	3.90696	3.49907	4.17257	3.37375	5.09722	4.18402	4.01878	4.08085	3.81695	4.65676	4.68075	3.30184	4.05441	3.53367	4.65043	3.34685	6.75533	5.90463	6.45467	6.56758	5.53192	5.107	4.57881	4.05659	5.84716	5.89864	5.94648	4.99264	4.35798	3.29923	3.36353	4.07751	2.31818	5.77712	3.77616	4.10825	4.76555	4.98898	4.20653	3.79243	3.12382	4.03318	3.55167	4.08672	3.90707	3.2251	3.04365	4.0832	4.99786	3.85343	2.55789	3.84347	4.43903	4.07648	7.01071	7.6532	7.0667	7.44583	7.61142	7.6043	7.61275	8.21648	7.14456	7.00166	7.32772
PSPTO_0461-serine hydroxymethyltransferase	4.61971	3.68973	4.86753	2.71971	4.24112	5.04119	5.88887	5.27035	5.29451	5.70158	5.29416	4.67798	4.89381	3.7997	5.11769	4.01917	4.3231	5.58383	4.84098	4.03139	3.28885	4.15826	2.86602	5.04335	4.2567	3.53726	4.4247	3.89059	4.14368	3.02884	4.90194	2.62926	4.16593	4.59977	3.3391	3.90577	3.63517	4.81808	4.11881	3.92652	3.18596	3.92691	3.76969	4.31035	3.05801	3.23739	4.48574	4.26294	3.62367	3.45312	4.24922	3.80833	4.82882	2.95553	3.07565	4.63149	3.36462	4.60575	4.07788	4.52647	3.77266	4.35387	4.84857	4.53129	4.1952	4.37412	4.45997	4.50354	4.54043	5.22504	3.80206	4.40137	4.18565	4.11073	5.21603	1.76189	6.68708	6.61683	6.55089	6.7817	6.99659	5.79888	4.85445	4.11671	6.41446	6.87316	6.88728	6.53231	5.21547	4.27578	4.99466	6.05614	4.33704	6.99223	5.73727	6.19046	6.06389	6.69154	4.13781	4.86518	4.39391	3.1003	4.7361	3.77357	4.14808	3.36949	3.6537	4.45159	3.81343	3.85343	2.89893	4.07174	4.81518	4.60699	7.53357	7.93017	7.42307	7.79659	8.18344	8.18032	8.18361	8.51347	7.99143	7.82351	7.76388
PSPTO_0462-glycine/betaine/L-proline ABC transporter, ATP-binding subunit	6.66601	7.1112	7.02934	7.29681	7.39207	7.2567	7.20464	6.94257	7.30422	7.05977	7.15993	7.57592	6.92623	7.11153	7.1071	7.16559	7.08391	7.19809	7.45085	6.87071	7.24844	7.13849	7.00577	7.26985	7.38119	6.76399	6.95432	7.34205	7.36695	7.04301	7.00218	7.20875	7.33586	7.31338	7.11341	7.76291	7.2018	7.62031	7.0763	7.16639	7.19513	7.38023	7.2996	8.10458	7.32876	7.26538	7.24394	7.48449	7.79505	7.01384	7.64096	7.47295	7.41937	7.72056	7.63592	7.55673	7.11481	7.67534	7.80761	7.92572	7.29469	7.84686	7.83423	7.93854	7.45914	7.06494	7.24243	7.38735	7.81904	7.74715	8.03026	7.26266	7.5427	7.7335	7.56882	7.72073	5.80678	6.4017	5.29713	5.38315	6.50277	5.65449	5.18887	5.29642	7.18792	6.86168	7.11607	7.10517	5.73869	5.82885	5.90685	5.60476	5.6325	5.64406	5.5162	5.76275	5.57847	5.76582	7.74893	7.87403	8.03917	7.59312	7.85379	7.65101	7.42873	7.28551	6.97065	7.20572	7.93646	7.90119	7.58469	7.04958	7.92062	8.10622	6.73052	7.07368	6.37973	6.56029	7.16434	7.1396	7.10433	7.11695	6.93265	6.63909	6.6952
PSPTO_0463-glycine/betaine/L-proline ABC transporter, permease protein	6.47119	5.93645	6.29887	5.94434	6.14007	6.34376	5.61968	6.26515	6.49445	6.06996	6.05478	6.74695	6.08501	6.29825	5.85465	6.6766	6.43857	5.71121	6.63908	6.12051	6.18	6.53623	6.19077	5.75704	6.28165	6.35943	6.15701	6.75908	6.25539	6.16462	6.21398	6.18106	6.18547	6.35906	6.23422	6.58918	6.36556	6.5983	6.25433	6.3277	6.46909	6.03203	6.33712	6.85757	6.44407	6.33369	6.53705	7.11684	6.92179	6.4248	6.69647	6.49097	6.60223	6.55757	6.41352	6.21007	6.8738	6.92768	6.71014	6.66176	6.54953	6.72912	6.48785	7.03379	6.29036	6.36967	6.8461	6.40278	6.87852	6.91772	7.20101	6.2224	6.97498	6.43265	6.44952	6.93981	5.01995	5.94499	5.98901	5.38315	2.47303	2.99152	5.08577	3.99385	5.909	6.08777	5.91033	5.39086	4.711	5.23986	5.2821	4.51361	5.08148	4.79606	3.07956	4.48264	3.85378	4.48877	6.63201	6.30077	6.94925	6.23083	7.01111	6.38022	6.55616	5.60653	5.95559	5.92389	6.25285	6.85805	5.76994	5.63305	6.4769	6.65608	5.5537	6.12731	5.0963	6.35007	6.42548	5.96219	5.75136	1.50224	6.28642	6.02574	5.74977
PSPTO_0464-glycine betaine/L-proline ABC transporter, periplasmic substrate-binding protein	9.19155	8.55559	8.41435	8.59809	8.57236	8.47712	8.40574	8.22689	8.46443	8.51641	8.41285	8.78283	8.26652	8.71884	8.55859	8.6312	8.60818	9.45476	8.86103	8.48437	8.4892	8.68183	8.54509	8.55431	8.73583	8.20182	8.59721	8.69638	8.7934	7.86218	8.6783	8.71479	8.59768	8.65096	8.63708	8.7502	8.93174	9.02681	8.47885	8.58926	8.33695	8.7186	8.51681	8.98635	8.56724	9.0883	8.89501	9.09459	9.11669	8.58972	9.12051	9.17301	9.37267	9.04804	8.80961	8.9832	9.10585	9.24153	9.24513	8.99252	8.94746	9.09232	9.08663	9.15914	8.98	8.89459	9.18053	8.8761	8.92693	9.21452	9.37044	9.42817	9.50497	9.09328	9.2757	9.18311	7.57555	7.84989	7.78652	7.65164	6.72095	6.45095	6.21353	5.85073	7.95125	7.62264	7.54918	7.6894	6.67418	6.5977	6.66062	6.21887	6.24518	6.53929	5.60528	5.69321	5.66462	5.69998	9.27111	8.98566	9.3206	8.77786	9.37995	9.05448	8.86971	8.07257	7.80415	8.10112	8.41109	8.78841	7.96615	7.34718	9.0755	9.3668	8.00909	8.23881	8.019	7.99053	8.14787	8.5305	8.22184	8.01003	8.14582	8.55717	7.89214
PSPTO_0465-AraC family transcriptional regulator	5.30561	6.52302	6.43293	5.31509	5.9032	7.41353	7.81809	6.69444	7.30422	6.86273	6.78893	5.92981	5.19866	5.72217	6.78464	5.72162	5.59739	6.48032	5.9548	5.27782	5.89049	6.39184	5.3585	6.07191	6.48149	5.26551	6.06047	6.00607	6.04894	5.44862	5.67778	5.47361	5.94682	5.72033	5.46537	5.58537	5.35896	5.57992	5.41427	5.45377	5.91554	6.16598	6.0663	5.73803	4.93248	4.57218	5.64122	5.12662	5.63021	5.62661	5.01973	5.73873	6.08906	5.8761	5.37605	4.98554	4.84461	5.9739	4.5633	5.34536	5.49192	5.79623	5.74644	6.0827	4.74575	6.56955	6.39141	5.42108	6.04173	5.86487	5.74268	5.85203	6.36715	6.57735	7.26397	7.22786	8.87519	9.47157	8.92761	9.6032	9.08282	8.37234	8.81066	8.69306	8.94675	8.76569	9.06596	8.95084	5.35082	5.2154	5.80688	6.43299	5.34638	6.92499	6.78763	6.11269	6.46699	6.36324	5.69913	6.5855	6.04759	5.45678	5.3017	5.62399	6.229	6.30809	6.88848	6.43626	5.90859	6.06788	6.27305	6.4489	7.18365	7.0563	8.4385	8.76041	8.7221	7.91605	8.30985	8.46889	8.4182	8.64179	8.41452	8.03763	8.43446
PSPTO_0466-methyl-accepting chemotaxis protein	5.38155	6.56108	6.50964	7.04477	6.31151	5.61543	5.19226	5.83089	6.56079	6.36316	5.90668	6.19181	6.18297	6.5181	5.93346	6.50927	6.66462	7.33625	6.92971	6.94016	6.03751	6.6574	6.83565	6.07191	6.34614	6.17065	5.91345	6.77101	5.9684	6.19313	6.0959	6.53615	6.37893	6.47183	6.39518	6.29459	6.47952	6.50676	6.44074	6.44491	6.59639	5.90152	6.1808	6.17741	6.17852	5.84019	6.20971	6.63142	5.95605	5.95562	6.03739	6.06175	6.32142	5.8761	6.43451	6.31492	6.38035	6.41789	5.72557	5.78545	6.37511	6.30643	6.48117	6.15981	6.34392	5.92302	6.0621	6.1916	6.25487	6.48528	6.33168	6.64423	6.15928	6.37442	6.74804	7.14732	5.65171	6.55298	5.05612	5.38315	5.41162	3.72849	1.91585	4.11671	5.32907	5.43991	4.85119	4.46848	5.68276	4.82077	5.59844	5.11933	5.38314	5.5579	5.67279	4.30756	4.95982	5.07806	6.21489	6.68264	6.19623	6.60665	6.46728	5.80599	6.26356	6.49287	6.12664	6.26184	6.06366	6.39458	5.98192	5.58455	5.62591	6.35941	5.12975	5.12916	5.19017	4.76511	5.8976	6.00911	5.37266	5.75017	5.18688	4.5687	5.20519
PSPTO_0467-hypothetical protein	0.096152	-2.28755	1.04553	2.58846	2.68971	1.87127	1.91924	1.85185	3.99195	1.50518	1.18265	2.47038	3.57573	-0.0416006	1.60673	3.36709	2.81028	3.02089	3.16721	3.00282	3.41717	0.669977	0.36352	2.72142	3.68842	2.20661	1.97301	2.75309	2.9049	1.83981	1.30992	2.33975	3.02843	3.04104	2.93575	2.66698	2.49767	2.69662	2.34744	2.47133	2.42923	2.40754	2.61536	2.06749	3.1429	2.1255	2.73209	2.2391	0.164238	3.24667	-0.323673	0.507164	3.65049	3.6925	1.49069	2.60254	2.57612	3.42742	0.907951	2.44305	3.16999	3.82713	3.22148	0.410276	3.54312	3.64898	3.48565	3.73572	0.712611	3.25821	3.70584	3.30184	2.83202	3.27536	0.00657738	-0.56004	-1.48785	3.71927	1.59669	4.24565	3.69542	1.40656	0.330885	3.63128	-0.0284799	2.14094	0.194563	1.8417	2.65396	1.51496	2.3983	3.44948	2.71411	2.59443	3.83628	0.575753	3.46299	2.90381	2.23969	2.10437	2.7368	2.91388	2.8996	2.81664	4.41727	0.562131	1.11765	1.47176	3.16136	2.65549	2.55789	3.1065	4.16985	1.39198	2.05219	0.425024	1.57072	0.677644	1.57224	0.628288	2.65321	1.50224	-2.01279	2.24677	0.717924
PSPTO_0468-hypothetical protein	6.91633	6.71527	7.18946	7.34335	7.74911	6.76851	6.16717	7.27812	7.39794	7.48246	7.66301	7.96224	6.84077	7.46355	6.66273	8.12198	7.76448	6.96234	7.62976	7.79983	7.71589	8.09531	7.42362	6.23238	7.92584	7.11496	6.62364	7.95733	7.62517	7.27677	6.90721	7.59189	7.76612	8.01273	7.76782	8.25074	7.63243	8.10463	7.58617	8.04754	8.0276	8.26053	8.08217	8.12494	8.15954	8.00498	7.9756	8.32515	8.22277	8.25244	7.76485	7.49585	7.75571	8.35275	8.54115	7.72512	7.79968	7.78312	7.99329	8.31166	8.19154	8.50195	8.29282	8.0642	7.20065	8.11509	7.10831	8.26266	7.99245	7.37621	8.15392	7.96209	8.02404	8.42869	7.71394	8.33174	6.11949	5.17447	5.84462	5.83061	6.01735	4.57648	4.23778	4.76879	4.80079	5.1504	5.13838	5.10296	6.90189	6.03853	6.54901	6.09857	6.06461	6.50899	6.21593	5.5563	4.73932	4.98898	8.26609	8.02456	8.22865	7.99695	8.09787	7.85588	8.0939	7.54322	7.99785	8.04499	8.0751	7.73545	8.00635	7.96922	8.11567	8.14877	6.19768	6.14931	5.62495	6.74373	5.56794	5.83774	5.76677	7.05683	6.29555	4.85343	5.5375
PSPTO_0469-hypothetical protein	7.73278	6.96748	6.96269	6.8721	7.21328	6.29081	5.69183	7.00628	7.16187	6.52013	6.96401	7.45528	6.85669	7.52064	7.2448	7.33321	7.39671	6.61674	7.23022	7.0136	6.94739	7.39335	7.45451	7.63789	7.39649	6.86092	6.90513	7.16361	7.32443	7.31619	6.79041	7.05857	7.44256	7.72185	6.89145	7.33374	7.10253	6.82924	6.82261	7.56016	7.75736	7.343	7.78916	7.72856	7.27336	7.44393	7.34338	7.75217	7.70184	7.29889	7.30423	7.01496	7.10992	7.96623	8.06728	7.45243	7.02158	7.39381	7.5019	7.69279	7.6074	7.94025	8.14642	7.47421	6.9942	7.14018	7.00552	7.67855	8.00355	7.40611	7.67759	7.09439	7.1078	7.75395	7.26397	7.8019	3.86971	3.1574	4.40405	4.24565	5.13599	1.40656	3.50081	4.43274	3.90563	3.44761	3.32842	3.30882	4.75505	4.57386	4.57584	3.44948	4.29908	4.74499	3.57913	3.69914	1.87803	4.03421	7.7604	7.87403	7.85973	7.5775	8.00513	7.60876	8.08909	7.77483	7.42872	7.26473	7.68492	7.49581	7.03902	7.29539	7.62254	7.49452	4.9067	5.26297	5.0963	5.96305	5.3845	5.03579	4.39514	5.89456	6.13187	5.38725	4.47027
PSPTO_0470-exonuclease	0.096152	2.23601	5.13299	4.46293	4.82042	6.39483	6.4428	5.4088	5.57691	5.64814	3.58475	5.52928	2.4762	5.45025	5.85465	3.85252	4.69114	4.98773	4.44732	4.62575	4.40174	4.41892	3.12433	6.28213	5.43035	3.9824	5.14293	4.77693	4.73677	1.58827	4.69006	4.02781	4.26722	4.4315	4.4245	4.32691	4.14536	4.11652	4.56627	3.74595	4.95495	4.69047	3.72725	3.20499	3.62832	2.30058	5.27737	3.82406	3.57023	4.61948	1.26129	5.15102	5.51108	4.83	4.20341	4.2879	4.77013	5.71865	3.71531	3.26019	4.52363	3.92176	4.59999	4.59614	3.71559	4.82869	5.26114	5.12618	4.73053	5.5267	5.03769	5.01804	4.67704	4.49775	2.81393	3.1404	8.00601	7.72797	7.86348	7.65164	6.77071	8.14803	8.30243	8.06996	4.63177	5.88737	4.47585	5.12056	4.57013	4.72008	4.77416	5.1995	4.13635	3.50516	2.86543	5.2841	5.28402	5.49526	4.93001	4.91173	4.16564	3.72833	4.17971	3.58715	4.92877	5.4529	3.6537	3.7281	4.12659	4.63412	4.62828	4.73655	3.13237	3.33951	6.02467	5.47524	5.51437	7.73293	5.90444	5.45272	5.20745	6.25713	5.74876	6.02574	5.98917
PSPTO_0471-nucleotidyltransferase	7.2357	7.14499	7.52589	7.26492	7.32959	9.08656	9.54129	7.91794	8.82989	8.52384	7.61609	7.25548	5.98716	7.34785	9.35044	6.5732	7.01688	7.90576	7.70858	6.86279	6.74828	6.68245	6.60086	8.21327	7.31022	6.52197	8.27893	7.26826	7.07161	6.61591	7.45007	7.27312	7.33586	6.64857	6.52458	6.76122	6.42998	7.13282	6.55285	6.24164	6.9266	7.02812	6.67518	6.30526	6.12735	6.68503	8.02607	7.00816	7.0831	7.18768	6.62353	8.38368	8.3244	6.82531	6.34867	7.15297	7.83437	7.88339	6.78078	6.68373	6.78579	6.88406	7.16217	7.57418	6.58543	7.70847	8.26176	6.50926	6.86236	8.22084	6.90856	6.603	6.82867	6.91354	4.86456	5.11239	10.8551	10.6595	10.5825	10.5926	10.4598	10.6989	11.1881	10.8003	7.79443	8.24285	8.78328	8.85818	7.57782	7.63736	7.59657	8.09334	7.27727	4.55049	4.72937	8.44876	7.84304	8.18119	8.06335	8.25412	7.44999	7.31093	7.45856	7.66875	8.20475	8.40134	7.36937	7.39723	7.34269	7.03156	7.7464	7.75036	8.0718	8.27985	8.48041	8.30154	8.10988	9.42248	8.61508	8.23726	8.13397	9.40311	8.48805	8.08425	7.98069
PSPTO_0472-response regulator	7.29582	5.83657	5.5143	6.08489	6.77131	5.22177	5.69183	5.93931	5.75748	5.47481	6.47859	5.72912	6.17028	6.41236	6.22731	6.6766	6.40983	7.77578	7.12804	6.08006	5.36243	6.40393	6.74626	5.68489	6.03011	6.25761	6.13821	5.98575	5.80793	5.51337	6.21964	6.06465	6.0212	6.45729	5.96455	6.18803	5.38519	5.41198	5.74212	6.29521	6.36241	6.07807	6.55294	5.98715	6.32195	6.06308	5.60504	6.33783	5.5358	6.16584	6.00903	6.28101	6.08906	6.45196	6.22163	5.95914	5.7166	6.21291	5.35421	6.04509	5.99253	6.28878	6.19315	5.90213	5.97947	5.84806	5.64991	6.62955	6.04173	5.9073	6.24874	5.35246	5.60851	6.22132	6.15632	6.73458	6.70691	6.31197	6.55089	5.83061	6.95415	6.69196	6.70592	7.32537	8.00573	7.82228	7.54132	7.73008	8.04295	8.25942	7.67664	7.50575	8.24143	7.9576	7.60744	7.34015	7.58769	7.88542	5.83554	5.98973	6.02504	6.14866	6.06952	6.19678	6.8683	6.27179	6.63493	6.23848	6.87233	5.89895	6.18238	6.40767	6.49177	6.22125	6.20147	5.94649	6.0739	6.35007	6.15434	6.17604	5.76294	7.23016	6.17208	6.75888	5.62252
PSPTO_0474-type III effector HopAS1	4.95413	3.97924	2.32564	1.89659	2.47559	2.71926	4.03472	3.706	1.67002	2.72757	3.23328	3.43562	4.00513	4.30417	5.23122	2.32527	1.35962	-0.438538	1.09682	1.52889	0.669938	2.25494	3.30212	5.25747	2.00036	3.57161	5.67345	2.54663	2.3485	1.83981	4.73816	3.69339	1.844	2.07951	3.81444	1.48256	2.49767	2.24205	2.91572	2.37511	-0.843792	2.40754	0.831086	3.20499	2.10108	2.38075	3.84499	0.654136	2.70029	1.4207	3.79734	4.64232	2.86199	2.26365	2.56869	3.32382	0.701653	3.42742	-1.41398	1.95763	6.66289e-05	3.07377	3.56252	0.410276	3.44849	-1.96573	2.80418	2.91858	1.19804	1.38374	-1.15214	0.49448	1.24705	-2.39707	0.00657738	-0.56004	2.59962	-1.23492	3.91862	1.92372	0.888063	2.99152	0.330885	1.30935	-0.0284799	-2.10698	0.48407	0.561588	1.40021	-1.65496	1.17591	-0.00995106	1.24018	2.03804	1.02893	-2.2316	-2.02886	-2.30564	3.73446	2.63489	1.84371	2.44822	2.41417	-1.27083	0.44764	2.88406	2.88318	2.3893	3.41289	0.88996	0.972928	3.1065	1.20637	1.39198	3.93881	3.63707	3.81619	5.3215	5.08079	5.09499	4.66559	1.50224	5.35353	6.23855	5.31713
PSPTO_0475-type III effector HopAS1	0.096152	0.0343806	3.59573	3.75074	3.258	3.6368	3.14163	3.10561	1.67002	3.09014	2.62323	2.16553	4.3127	3.41783	2.2234	3.192	3.12516	4.31635	4.13244	3.91355	2.72056	3.3827	3.21596	1.98445	3.22276	3.39104	3.3774	3.09412	3.47049	2.92387	2.71431	3.41776	3.59403	3.38617	4.09008	3.80449	3.94833	3.32005	3.89885	3.07172	3.67977	3.25553	3.15301	4.09134	3.5682	2.84373	3.53465	3.08709	3.51474	2.91547	3.08232	3.37223	4.04642	2.95553	2.96462	2.03694	2.28662	3.26695	3.79548	3.00493	3.84137	3.72584	3.45755	-0.326689	3.94088	3.07867	1.59982	4.457	2.47815	2.60613	3.37142	3.30184	3.43468	3.43582	3.46601	-0.56004	2.59962	-1.23492	1.59669	1.92372	3.69542	1.40656	0.330885	2.74993	2.77887	1.98048	2.806	3.1805	3.12603	2.04548	2.86396	2.31198	2.59382	4.0591	4.45039	0.938323	3.52573	2.90381	2.86773	3.45801	2.20628	4.32269	3.26217	3.12149	3.50653	3.62103	3.55061	2.54977	4.1953	3.77749	4.00855	3.57217	4.01373	4.13921	3.49629	3.2596	3.12432	0.677644	3.58932	3.90131	3.42944	1.50224	2.63107	1.59469	3.24447
PSPTO_0480-malate synthase G	7.61185	8.13347	7.96779	8.16337	7.94678	8.45923	8.60574	8.15844	8.69608	8.30823	8.18104	7.86106	7.84377	8.49626	8.22045	8.18763	7.79814	8.25843	8.48398	8.13539	8.10695	8.27895	7.68244	7.71237	8.19895	7.83729	8.3764	8.26194	8.33652	7.99118	8.20331	8.01218	8.14446	7.7638	8.08353	7.91946	8.35399	7.94557	8.382	8.05143	7.80127	7.94151	7.77099	7.98556	8.09975	7.99864	8.06322	8.23458	8.12656	8.06325	7.89646	8.31176	7.86608	7.90529	7.69363	8.13033	7.95274	8.14238	8.55325	8.0323	8.02797	7.50099	7.66184	7.85156	7.57287	7.71902	8.23424	7.29775	7.67377	7.49227	8.20321	8.55518	8.31673	8.10377	8.42021	8.40863	9.21173	9.04932	9.23332	9.18111	8.66285	8.99902	9.5083	9.21367	7.64091	7.57426	7.34318	7.54702	7.08563	7.06271	7.26572	7.16996	6.7105	7.04597	7.29035	6.93079	6.85683	7.01854	7.71395	7.89734	7.65474	7.50917	7.23179	7.68627	7.30147	7.32146	7.90163	7.89989	7.64862	7.47191	7.80835	7.56906	7.21983	7.73691	8.73412	8.83696	8.46475	9.66349	8.80244	8.65497	8.63627	9.15329	8.82877	8.36665	8.40742
PSPTO_0481-ACT domain-containing protein	4.85104	5.52623	5.20396	5.59703	5.48279	5.61543	6.11564	6.00316	6.31387	5.59264	5.759	5.83962	5.89766	5.59261	5.35089	5.75351	5.42427	4.41944	6.03228	6.18551	6.26772	6.00388	4.50648	5.89134	5.51694	5.48865	5.18016	4.67909	5.59196	5.36086	5.5756	5.54487	6.62775	5.85949	5.27617	5.89964	5.90366	5.76794	5.90308	5.58859	5.65339	5.71981	5.71101	6.04934	6.15827	5.14284	4.77343	4.80794	5.56341	5.73606	5.45769	5.13444	4.89441	5.529	5.68709	4.93998	5.26644	5.94767	6.14827	5.82552	5.40379	5.29321	5.88444	5.36447	5.49066	5.43515	5.72372	5.44513	5.66681	5.15633	5.90315	5.62376	5.86503	5.74759	6.31036	6.03987	6.83858	6.21629	7.02296	6.17165	7.29745	7.42893	8.02437	8.19025	7.79443	7.27888	7.37447	7.38904	6.18761	6.89579	6.37667	6.81023	6.82848	6.29487	6.61818	6.77683	6.2238	7.17616	5.83554	5.72886	5.63627	5.67795	5.76467	6.0053	5.27207	6.73872	6.31142	6.40513	6.02643	6.20466	6.47755	6.37952	6.26815	5.61805	6.90786	6.86575	6.69467	7.18544	6.82918	6.80044	6.49451	7.11695	7.15964	7.11377	6.44584
PSPTO_0482-hypothetical protein	7.19418	6.53582	6.52819	6.44881	6.51473	6.31752	6.5241	5.99062	5.9677	6.06996	5.8429	5.70012	6.74138	6.41236	6.46471	6.62583	6.43857	7.36236	7.10132	6.67637	6.73603	6.12576	6.92661	5.60894	6.50992	6.47283	6.12872	6.21252	6.39547	6.58182	6.69616	6.04019	6.91205	6.81742	6.47741	6.92701	6.5964	6.83368	6.49227	6.12816	6.2472	6.00049	5.87548	6.18851	6.50145	6.80974	6.57496	7.00109	6.29764	6.63723	6.67858	6.62165	6.58247	5.72309	6.33758	6.98741	6.32939	6.23477	6.61393	6.43875	6.22889	5.96129	5.73525	6.54368	6.96886	6.3607	6.56611	6.28781	6.50443	6.71764	6.80786	6.603	6.36715	6.50681	6.31036	6.40574	6.6259	4.9939	6.80615	5.38315	5.64295	7.71034	6.67073	6.48499	6.17259	5.74477	5.74231	5.52902	5.78192	6.31658	6.09874	5.27545	6.05325	5.65793	5.42125	5.58218	4.8415	6.01177	6.68113	6.46583	6.5986	6.46104	6.80649	6.80063	6.1573	6.0752	6.48921	6.42596	6.53059	6.19008	6.19789	6.13204	7.08902	7.1121	6.02467	5.9714	6.33248	6.70001	6.31178	6.16227	6.14543	7.38488	5.69457	5.79856	5.68974
PSPTO_0483-rarD protein	3.26608	5.64909	4.54195	5.16193	4.77425	5.27726	3.5042	4.9969	4.60862	5.0495	5.82651	4.5538	5.14781	5.1149	5.04856	4.50459	5.04519	3.46835	3.63287	4.33624	4.78145	5.06229	4.88708	5.35369	5.02026	5.46143	4.80441	5.11298	5.15586	4.83258	5.51248	4.95119	4.61339	4.99145	4.85192	5.183	4.85756	4.56398	5.18294	4.98474	4.53703	5.21489	4.62695	5.10312	4.8591	5.08419	5.14503	5.15239	4.52881	4.90379	4.97645	4.44128	5.51108	4.79203	5.16626	5.40989	5.15378	4.53704	5.4062	4.65065	5.20952	4.35387	4.90954	3.4459	5.79946	4.74852	5.39368	5.37175	4.32142	5.00823	4.62922	4.74241	3.95977	4.37112	4.86456	4.72536	4.34504	3.01301	3.91862	1.92372	4.34749	4.86599	2.65281	4.47928	3.5392	3.67438	4.20455	4.46848	5.11762	4.82077	4.34583	4.07751	4.91575	4.29042	4.05446	4.39775	3.85378	4.74964	5.74605	4.91173	4.52821	4.28472	5.37764	5.38738	4.74532	3.93137	4.72646	4.841	4.60193	5.13789	5.28036	5.3141	4.55687	4.69315	5.12975	5.01399	4.4303	4.76511	5.3648	5.06569	5.13211	6.25713	5.40506	4.40205	4.87635
PSPTO_0484-hypothetical protein	6.83762	6.91947	7.66653	7.70987	7.29321	7.24283	7.34551	7.40171	7.70711	7.65493	7.30899	7.21506	7.1462	7.48978	6.93585	7.85436	7.58587	7.69589	7.38592	8.04721	7.69705	7.6177	7.43796	7.24498	7.54125	7.49425	7.22317	7.68225	7.58071	7.02091	7.30859	7.47817	7.81293	7.19133	7.5457	7.61745	7.64334	7.65081	7.51598	7.50155	7.57547	7.43434	7.34941	7.50268	7.50747	7.744	7.56675	7.63827	7.48436	7.70779	7.58922	7.25631	7.54722	7.36088	7.50316	7.52108	7.81597	7.51488	7.79304	7.46648	7.71202	7.55366	7.45925	7.35279	7.48917	7.7295	7.5285	7.20926	7.5681	7.47826	7.71514	7.91233	7.85027	7.60996	7.68606	7.54325	6.72647	6.67797	6.64109	7.41557	6.8188	6.76411	6.43941	7.12038	6.7245	6.58998	6.81091	6.67607	6.98748	6.77549	6.88556	7.28467	6.93134	7.21032	7.33271	7.04685	6.9398	7.15992	7.67205	7.33105	7.54018	7.48426	7.54345	7.65101	7.35052	7.08046	7.43597	7.28198	7.03113	6.85805	7.08145	7.27261	7.26382	7.50646	6.78706	6.55568	7.02909	7.01749	6.92308	6.8225	6.98423	7.56833	6.8971	7.14928	6.68645
PSPTO_0485-LacI family transcriptional regulator	0.096152	3.94127	2.4861	4.63909	3.38632	4.83474	1.91924	2.9063	3.7855	3.62066	2.46276	4.10043	4.6598	2.62136	4.07488	3.36709	3.86212	2.36882	3.02282	3.00282	2.90698	2.92632	4.39327	4.48695	4.18799	4.49313	4.32849	3.60108	4.28341	3.5358	3.90896	2.62926	3.59403	3.61294	3.26695	3.15241	2.8387	3.4179	3.3721	4.08699	4.04698	3.62993	3.76969	2.80446	4.45656	4.58915	2.79768	4.7416	4.03213	5.01655	4.64902	4.03966	4.35676	4.34457	5.70447	4.724	4.80785	2.63892	4.25845	4.70895	4.39238	4.63098	4.82766	3.04254	4.48471	4.51001	5.30988	3.57066	5.3332	4.1911	4.27413	3.66441	4.34392	4.23229	3.46601	4.39416	-1.48785	1.08701	1.59669	1.92372	4.79495	3.72849	3.13824	4.52437	3.43095	4.00154	3.71114	4.64905	4.32912	4.27578	2.96018	3.69049	4.17878	3.83322	3.894	4.73418	4.76555	4.61322	4.39497	3.79243	3.79125	3.3413	5.37764	4.75154	4.9712	3.83515	3.6537	4.49166	3.72323	4.24046	3.86045	4.26878	5.36018	4.77445	5.06472	3.31255	4.05115	3.84757	4.31948	3.76214	4.40502	4.30959	4.254	4.14489	4.46003
PSPTO_0486-ABC transporter substrate-binding protein	2.90351	0.519807	2.63049	-1.80385	-2.16827	-0.45066	1.91924	2.54373	3.25498	1.50518	2.28219	0.399993	-2.65308	2.07388	1.94776	2.9927	1.70066	1.88339	-1.22511	1.52889	1.76947	3.22797	-2.8064	0.399489	2.28987	0.862657	2.92994	1.16812	1.96148	1.10284	2.50786	1.97718	2.90813	-2.16842	2.93575	2.27106	2.05021	2.91343	2.61874	2.16099	2.42923	0.822573	0.468516	3.01858	1.71405	2.02928	0.475754	2.03265	3.19986	4.1511	2.48368	3.05736	2.86199	3.20707	3.07565	2.25106	2.05529	1.50142	0.170985	2.1382	3.27309	2.3368	2.58761	3.21763	2.9234	2.12174	4.15308	1.98569	-0.0243543	3.25821	4.40245	2.81641	1.53656	2.81239	2.32851	3.34685	-1.48785	-1.23492	1.59669	1.92372	0.888063	1.40656	0.330885	0.0869619	1.07106	1.06294	1.77953	2.00216	1.60666	1.80447	0.813335	2.31198	3.11465	2.47413	2.61389	2.29196	2.0586	-0.72068	3.90955	2.84134	2.7368	2.30383	0.0922426	1.0511	1.67003	2.4366	3.31928	2.00228	3.81343	2.65549	1.82093	3.23775	1.6918	2.04405	3.22584	2.66788	2.63889	5.06996	3.40874	2.88463	3.48639	3.0872	1.8941	2.8748	3.22042
PSPTO_0489-ABC transporter ATP-binding protein	0.096152	2.57043	2.99306	1.0035	2.07966	-0.45066	0.334279	2.23887	1.67002	1.50518	2.46276	1.77851	2.63232	-1.62656	2.34369	1.04516	2.09659	-0.438538	2.68178	3.56841	1.03251	2.25494	2.05158	1.98445	2.9179	1.24968	2.40911	3.60108	2.3485	2.48136	2.35174	2.62926	2.29146	2.96087	-2.01845	1.72357	1.39813	2.24205	2.34744	2.04069	2.2151	3.02421	2.05348	1.33053	-1.98639	3.91277	3.23657	1.13956	1.7492	1.4207	3.69425	1.15924	3.65049	2.81114	2.40823	1.48055	0.991159	1.50142	3.22988	2.44305	0.737032	2.19241	3.70691	2.84324	3.0577	2.12174	4.38915	3.57066	2.783	3.49922	3.70584	2.81641	1.98402	1.85086	0.00657738	3.34685	-1.48785	3.01301	1.59669	3.50868	0.888063	1.40656	2.65281	-1.498	-1.25087	1.98048	0.194563	1.21366	-0.715269	-0.069999	2.09344	3.89694	2.15772	1.41	1.68101	0.938323	3.25654	0.501712	3.30382	3.45801	3.42868	0.863257	1.67721	1.8991	3.38624	2.4366	2.88318	-1.69816	2.22847	2.47492	-1.349	2.80165	4.16985	0.906551	3.76548	2.66788	3.05947	5.3215	3.58932	2.95022	3.72597	1.50224	3.0316	1.59469	3.93294
PSPTO_0491-Tat (twin-arginine translocation) pathway signal sequence domain-containing protein	5.05035	5.19627	4.54195	4.38597	4.82042	5.16405	5.28848	4.75132	4.60862	4.96461	5.57497	4.64792	5.42906	5.00279	5.29229	3.85252	4.83643	4.60586	4.50281	4.58778	4.98152	4.71922	4.84465	4.64742	4.03989	3.76213	4.26058	4.72884	5.33786	4.27277	4.11728	4.95119	5.23006	4.40144	5.10049	5.35404	5.35896	4.93838	5.11151	5.07937	4.41674	4.69047	4.80071	5.12638	6.05253	5.19921	5.88703	6.42496	6.4385	7.18286	6.62353	6.67422	6.82041	6.53476	7.15049	6.82144	7.6623	6.122	7.18965	7.88521	8.12419	6.72256	7.27459	7.67519	7.8889	8.10975	8.81478	7.45404	7.33613	7.47826	8.15848	7.80736	7.94595	6.88602	6.31036	5.62978	7.48657	6.86837	7.57397	6.67861	6.61598	2.99152	6.05881	5.1885	3.70332	3.38487	3.84482	3.1805	3.72214	2.59297	4.8004	4.84803	4.91575	4.84539	4.93582	4.63876	4.8415	4.38086	7.81093	6.21057	7.21128	4.87608	7.78573	5.52359	7.55268	3.93137	4.28757	4.87169	7.99063	7.89221	4.80075	4.64492	7.86458	7.81584	6.7279	6.88336	8.27875	7.33586	6.37714	6.52714	7.1854	6.63152	6.8971	6.54889	6.91338
PSPTO_0492-molybdate transport regulator ModE	3.55558	4.76773	4.64756	3.92407	3.71438	2.71926	5.08917	3.706	4.47737	4.16814	3.80156	4.22781	3.82265	4.10136	4.38634	4.68075	4.08209	5.39435	4.60778	4.14032	3.74523	4.34554	4.22702	4.30638	4.71308	4.81327	4.18932	3.70418	4.0424	3.85417	3.96392	4.78454	3.93916	3.66447	5.23894	3.90577	4.20548	4.42968	3.8645	4.11704	4.53703	4.38329	4.0362	3.83303	3.50547	4.20472	4.29451	4.30949	3.62367	4.1511	4.64902	4.07485	4.35676	3.60761	5.03501	3.83603	3.36462	4.22388	4.31394	4.52647	4.24799	3.43634	4.17257	3.2978	3.29376	4.72078	4.54387	4.14097	4.83363	4.55367	4.13326	3.30184	3.74956	3.94278	2.32851	3.1404	4.77894	5.30424	5.05612	4.73107	4.79495	5.49402	4.85445	3.71145	4.67986	3.67438	4.28203	3.82032	4.711	5.00325	4.57584	5.03444	5.12554	4.42631	4.45039	3.26025	4.47893	4.74964	5.00908	3.5783	3.55992	4.46529	4.17971	4.4016	3.72066	4.18662	5.02454	3.65939	3.81343	3.32292	4.26571	3.99959	4.3763	3.53882	4.68662	4.34468	3.85493	5.06996	4.69563	4.14486	3.71011	5.40913	4.29099	4.97716	4.11351
PSPTO_0493-competence protein ComF	0.096152	3.8622	1.04553	2.28361	2.68971	2.71926	3.5042	3.36087	0.0850562	2.72757	2.62323	2.32599	2.2049	3.41783	-2.30016	3.36709	3.12516	3.46835	3.41875	3.00282	4.27197	3.28141	2.14779	1.98445	3.78464	2.99511	1.05547	1.16812	3.21524	1.95084	2.77705	3.25729	3.33877	3.44629	2.73644	3.15241	2.8387	3.79095	3.82931	4.11704	3.29917	3.92691	2.30502	2.91549	3.37116	0.87174	2.97825	3.61761	2.97159	2.71616	0.81383	2.55779	4.15745	2.81114	2.02121	3.90088	2.17558	3.26695	3.22988	3.00493	3.05896	4.05301	1.63652	4.82982	3.58821	4.26309	2.69097	2.91858	3.67609	4.44263	4.27413	4.58194	3.43468	2.73221	0.00657738	2.89939	3.93842	3.51997	4.40405	3.50868	0.888063	2.99152	4.41835	4.38464	3.57356	3.50773	3.59449	2.2778	2.90922	2.8686	2.52954	3.89694	3.11465	4.0591	3.57913	4.58858	3.80403	3.24895	4.13781	3.32676	3.12382	3.3413	2.8996	1.53653	4.5906	2.88406	3.31928	3.85643	3.89832	4.67656	3.69539	4.54708	4.43903	4.65071	4.02681	4.11059	3.48689	3.485	4.02542	3.43564	3.80272	5.20268	3.47906	4.51526	3.24447
PSPTO_0494-biotin synthetase	11.0335	10.7123	11.0312	11.0528	10.9628	10.9238	10.4204	10.6008	10.973	10.7852	10.7517	10.8323	10.7038	10.7102	10.7321	11.0968	10.9492	11.4574	11.4781	11.2619	11.2835	11.3692	10.9328	10.3049	11.1385	10.8497	10.5644	11.2177	11.308	10.8071	10.6404	11.1645	11.2373	10.8894	11.0241	11.1724	11.2258	11.2509	11.1001	10.9651	10.8769	11.0298	11.1256	10.9471	10.9319	10.7923	10.5728	11.0246	10.6377	10.6224	10.4213	10.4326	10.4075	10.3572	10.5517	10.5154	10.473	10.7016	10.9032	10.6467	10.6991	10.7862	10.6822	10.5075	10.3268	10.7393	10.273	10.407	10.432	10.4363	10.8552	10.5886	10.7217	10.7349	10.0794	10.5254	9.93475	10.3599	10.0684	10.1283	10.3859	10.381	10.7221	10.7556	10.1061	10.1764	9.94778	10.3599	9.70855	9.99564	9.82496	10.0575	10.0992	10.4005	10.171	10.4174	10.0159	10.6761	10.6958	10.5958	10.7119	11.1577	10.9587	11.2436	10.8517	11.0971	11.054	11.1122	10.4673	10.55	11.1265	11.1475	10.7154	11.0827	9.29237	9.61172	9.68244	10.033	9.27301	9.51669	9.68689	9.88162	9.55184	9.45711	9.81407
PSPTO_0495-8-amino-7-oxononanoate synthase	9.21769	9.3007	9.82923	9.86547	9.70787	9.17687	8.97452	9.39875	9.45356	9.20793	9.32731	9.43287	10.1629	9.39511	9.43751	9.40961	9.49131	7.57827	7.87029	9.71486	9.78702	9.79611	9.69965	9.23554	9.50904	9.84499	9.42033	9.53532	9.59587	9.95188	9.51161	9.72346	9.58731	9.44951	9.5212	9.62722	9.60689	9.75249	9.64838	9.40853	9.56241	9.61634	9.73564	9.61027	9.48173	9.64881	9.36551	9.48892	9.06329	9.148	9.28181	9.03464	9.01543	9.16406	9.59165	9.14086	9.17513	9.56858	9.3384	9.17809	9.23608	9.36075	9.6681	9.19229	9.38802	9.47774	9.28236	9.21888	9.32216	9.39683	9.52646	9.09067	9.43413	9.19492	8.54185	8.7909	8.28859	8.16382	8.03964	8.81854	8.20095	7.55631	7.93821	8.24515	6.88697	7.01455	7.31811	7.35971	6.75776	8.02276	7.32113	7.58251	8.11874	7.27024	7.77808	8.10713	8.33418	8.43835	9.96452	9.56653	9.7342	10.1971	9.89799	10.1252	9.99775	10.3131	9.88252	9.78716	9.8358	9.84124	9.98471	10.0174	9.62169	9.65541	7.3098	7.16649	7.20991	7.08704	6.9921	7.16054	7.37203	6.54663	7.15463	7.2094	7.47345
PSPTO_0496-bioH protein	7.39077	7.329	7.33357	7.42737	7.36116	7.2567	6.35665	6.91628	7.30422	6.49007	7.28519	7.17873	8.38515	7.28333	7.66706	7.29038	7.4343	5.23389	6.65141	7.36178	7.5956	7.60465	7.195	8.42739	7.35008	8.16292	7.72947	7.11766	7.46805	8.30644	7.5067	7.43192	7.66766	7.22175	7.00114	7.48461	6.89911	7.11834	7.02668	7.33571	7.52107	7.55321	7.7473	7.21859	6.8932	7.94361	7.35704	7.53433	7.13923	6.69259	7.19832	6.86723	6.50059	7.04299	7.36243	6.66221	6.96844	7.1963	6.91245	6.73373	6.81171	7.41005	7.38962	7.13001	7.18606	6.71727	7.01437	7.09991	7.41582	6.91772	7.39089	6.79826	6.932	7.19352	6.51437	6.59983	6.11949	4.9939	5.98901	5.83061	5.74604	6.36076	6.87004	6.59476	5.08898	5.52964	5.8223	5.9588	5.72767	6.18424	5.96598	6.52921	6.26501	6.19375	6.20457	6.65409	6.88702	7.04971	7.26004	7.13902	7.06427	7.89353	7.47595	7.71501	7.81978	8.04056	7.75282	7.86599	7.78306	7.35267	7.81339	8.22	7.51744	7.31594	5.11377	5.20113	5.23491	0.677644	5.52422	5.38318	5.36255	6.63152	5.10615	4.8097	5.02257
PSPTO_0497-biotin synthesis protein BioC	5.58801	6.5548	6.13904	6.53154	6.71743	4.1932	5.76054	6.15704	6.10742	5.8975	6.1632	5.35419	6.48902	5.99549	5.76053	5.88886	6.46675	5.75129	6.12362	6.08006	6.18901	6.3735	6.26774	5.89134	6.10656	6.22021	5.49287	5.41605	5.91209	6.66966	6.27503	6.24664	6.06405	6.43521	5.58888	6.15755	6.00863	6.15605	5.81589	6.22103	6.49902	6.36483	6.47814	6.23206	5.76181	6.35369	5.75291	5.69853	5.71883	5.70946	5.90515	5.23119	4.89441	6.18527	6.46543	6.07608	5.21121	5.9739	6.02065	6.02228	5.57498	6.20658	6.27266	5.26826	6.09332	5.87348	5.3846	6.47463	5.95293	5.41349	6.16075	5.62376	5.04291	5.63084	5.679	5.41724	4.29351	5.45158	5.05612	4.24565	6.01735	4.57648	3.13824	4.69182	4.66401	5.18764	5.42124	5.61842	5.85459	6.02452	5.95435	6.52921	6.73203	6.24059	6.55696	6.96069	6.92242	6.86678	5.49451	6.17285	5.4114	6.97178	6.11461	6.50396	6.87949	7.22983	6.87787	6.69844	6.56994	6.67132	6.38571	6.99496	6.54978	5.45499	4.23326	4.43102	3.71455	5.20121	4.31948	4.25278	4.48173	1.50224	3.96449	3.64532	4.18979
PSPTO_0498-dethiobiotin synthetase	6.47119	5.84688	6.19818	6.1905	6.20242	5.10393	5.69183	5.4088	5.51132	5.27777	6.05478	6.06106	5.77737	5.92033	5.18365	6.53702	6.2176	5.75129	6.10581	6.08006	6.28465	6.29771	5.69742	2.72142	5.92847	5.8311	5.82218	5.96514	6.29996	5.89292	5.61906	5.64556	6.04991	5.96601	6.10567	6.34054	6.04199	6.07588	6.00909	6.19309	6.57967	5.98446	6.05777	6.39422	6.23761	5.42397	5.61417	5.79981	5.65609	5.64075	5.60706	5.74966	5.55231	5.43358	6.13455	4.79396	5.49173	5.28801	5.57471	5.71607	5.61478	6.12936	5.84337	5.97709	5.35375	5.91079	5.32893	5.97747	5.60985	5.00823	5.74268	5.44868	5.2768	5.58593	5.21603	5.77981	3.93842	2.22451	3.18166	1.92372	5.28038	4.86599	5.28508	3.7874	5.8188	5.78176	6.10412	6.15937	5.43448	6.07975	5.74069	6.09857	5.80497	5.63005	6.14639	6.43728	6.36774	6.51134	5.65063	5.47361	6.11317	6.64462	6.6314	6.56838	6.77557	7.09091	6.24693	6.5733	5.92891	5.7677	6.1667	6.87909	5.96126	5.63991	5.01394	4.89751	5.3342	4.37808	5.29367	4.67753	5.19611	4.67216	4.64542	5.35719	4.98739
PSPTO_0499-hypothetical protein	7.56376	7.33633	6.88563	6.67593	7.4446	7.88473	8.05538	7.62917	7.79242	7.38782	7.48121	7.1892	7.25831	6.47672	7.76188	7.56199	7.27131	8.66737	8.41333	7.42774	7.45691	7.25327	7.8037	7.78319	7.52741	7.09738	7.34293	7.17262	6.92992	6.87367	6.92463	7.3547	6.63724	7.39573	6.71964	7.64701	6.70452	6.78866	6.86232	7.13368	7.2595	7.72706	7.42437	7.48478	7.2255	6.41209	7.25274	6.65864	6.76415	6.64427	6.87992	7.15308	7.44148	7.07497	6.75122	7.49506	6.94747	7.30361	6.76095	6.91182	6.52885	7.01326	7.17464	7.30024	6.20609	6.90772	7.36051	7.67855	6.96433	7.23341	7.08148	6.42522	7.14052	7.00594	7.08339	7.3766	9.4228	9.40984	9.09654	9.3246	9.16883	9.67802	10.2333	10.1172	11.477	11.2449	11.3588	11.2384	10.0129	10.3545	10.1762	10.4789	10.4773	10.0872	10.2464	10.2454	10.816	10.6825	7.49107	7.4303	7.11851	7.46317	6.7216	7.34756	7.60077	8.10387	7.52024	7.51373	7.69088	7.48987	7.88701	7.80958	7.53908	7.0644	8.65901	8.30154	8.54171	9.47531	8.47397	8.0795	8.14359	8.96984	8.85372	8.15584	7.85455
PSPTO_0500-acyl-CoA dehydrogenase family protein	9.68674	10.0692	10.2999	10.1236	10.2811	11.0734	10.9425	10.4566	10.6252	10.3222	10.1339	9.85244	10.2393	9.89847	10.0779	10.1124	10.0407	9.90687	10.4679	10.5705	10.6425	10.3992	10.5012	10.027	10.3652	10.263	9.89152	10.4146	10.3521	10.4818	9.91442	10.4673	10.3245	9.94825	9.99103	10.1398	10.2459	10.3175	10.1519	10.0483	10.2031	10.1989	10.2049	10.039	9.86575	10.0384	9.95621	10.2229	9.77858	9.76258	9.86492	9.83904	10.0882	9.68927	9.7402	10.085	9.44275	9.95345	10.0139	10.1758	10.2042	10.0123	9.84109	10.0538	9.88749	10.2126	9.97845	9.89967	9.54487	9.7832	9.92133	9.93535	10.1702	9.85353	9.99952	10.2007	11.8668	11.8297	11.8856	11.7165	11.4436	10.801	9.84066	9.98632	9.0586	8.86671	9.26453	9.22337	8.41144	9.71845	8.4312	8.67304	10.0741	8.83551	8.72441	8.2988	8.04929	8.36413	10.1806	10.0133	9.8732	10.2436	9.98251	10.4318	10.4556	10.8001	10.2699	10.3211	10.361	10.3441	10.5302	10.6607	10.0437	10.4336	9.18936	9.14316	8.92742	9.99732	9.18309	9.1696	8.672	9.45061	8.89635	8.54722	8.85723
PSPTO_0501-type III effector HopU1	5.4537	5.04337	5.10854	5.47227	5.49707	4.83474	5.69183	5.44603	5.69977	4.6751	5.79315	5.82626	4.46586	5.1149	4.89951	5.37736	4.88736	5.58383	4.20116	5.07321	4.9394	4.6396	4.90095	4.92305	4.6118	4.36189	5.25187	5.03602	4.41079	5.10884	5.14727	5.1922	4.72442	5.74447	5.33028	5.68846	5.00017	5.31371	5.39032	5.27868	5.42299	5.37101	5.60953	5.39901	5.63566	5.15429	5.39859	4.87137	5.96643	5.95562	5.30277	5.18362	5.51108	6.2567	6.02813	4.63149	4.52041	6.09835	5.15588	5.25041	4.75495	5.78369	5.45073	5.58819	4.48471	4.82869	4.52747	5.34644	5.85829	4.44263	5.47722	5.24937	5.2963	5.63084	5.43284	5.70675	4.98789	4.12263	5.50358	5.09364	5.64295	2.99152	3.79032	2.40889	5.57779	5.34423	5.74915	5.40528	5.44796	5.52495	5.31886	4.23798	5.01277	4.48973	3.64784	-2.2316	-2.02886	-2.30564	5.49451	6.38566	5.4114	6.12736	5.22153	5.06902	4.35453	6.15708	4.62861	4.60562	5.42725	4.94307	5.12673	5.08923	5.22429	5.09242	5.22955	5.49255	5.41418	5.80693	4.98083	5.63329	5.43668	6.0258	5.82641	6.43839	5.83538
PSPTO_0502-type III effector HopF2	8.30072	6.69259	6.9964	7.36857	6.75357	7.35024	7.41109	7.0432	7.48594	7.92584	7.80784	7.36578	6.55393	6.90091	6.86223	7.05479	6.68395	6.91019	6.06951	5.59737	6.22453	5.62417	7.03752	6.77453	6.37733	6.66405	7.10713	5.98575	5.62736	6.52463	7.2818	6.28877	5.3958	7.11929	6.87334	7.20055	6.21283	6.39105	6.57957	6.51995	6.53414	6.96417	6.87791	7.01547	6.18854	7.26009	7.21422	6.15876	7.49157	7.06718	6.97828	7.46302	7.22911	7.70532	7.34036	6.46722	6.54575	7.21841	6.46254	6.62438	5.81598	6.64145	6.85116	5.76783	5.92779	4.51001	5.89325	7.51778	6.69902	6.39869	6.37924	5.92074	6.24204	7.15944	7.3729	7.27916	6.42504	7.10047	5.98901	5.83061	5.84226	4.21391	3.79032	3.25689	7.80892	7.09023	7.59923	7.10958	4.44124	4.07296	4.60589	4.63391	4.22	4.66482	3.07956	-2.2316	-2.02886	-2.30564	6.16397	8.00859	7.56384	7.19801	6.75045	7.06456	5.54918	6.89006	6.54391	6.4465	5.58922	5.80644	7.20175	6.54074	6.49177	6.20667	7.58665	7.62077	7.72439	7.33586	7.52089	7.6739	7.77489	7.87728	7.84052	8.47559	7.9417
PSPTO_0503-type III chaperone protein ShcF	8.29091	7.6535	7.88383	7.98242	8.06655	8.01286	8.52904	7.96679	8.37508	8.53124	8.68478	8.26912	7.18769	7.46883	7.18567	8.03385	7.5833	7.25495	6.58867	7.51125	7.23979	7.36887	7.50307	7.14096	7.41164	7.22156	7.23648	7.27665	7.03253	7.50543	7.61585	6.86332	6.88043	7.87734	7.97449	8.02454	7.6048	7.80797	7.45668	7.79209	7.75488	8.15349	8.18962	8.18435	7.98372	8.03316	8.27522	7.74372	8.66806	7.7989	8.07635	7.75645	7.85789	8.44127	8.57933	7.67501	7.40671	7.85545	7.9147	7.64879	6.75049	7.44234	7.67067	6.5842	6.93871	5.6117	6.27839	7.9959	7.30656	7.61256	6.88678	7.5713	7.45434	7.73864	8.78465	8.99263	6.49515	7.62617	6.55089	7.41557	7.33101	10.47	10.1139	10.2846	9.53676	9.04086	9.53367	9.34529	4.1755	4.78798	4.38102	4.51361	4.54599	4.63707	4.45039	4.56281	4.31099	3.88418	7.30774	8.71745	8.22865	8.37445	7.57606	8.05785	6.40957	8.36303	7.95811	7.55214	6.60824	6.80165	8.33925	8.17157	7.88162	6.86539	8.91738	9.15589	9.40177	8.0955	8.68921	9.3345	9.47016	8.57905	9.06736	9.40664	9.27999
PSPTO_0505-diguanylate cyclase	4.85104	4.58282	5.03259	4.93761	5.53909	4.40732	5.61968	3.93277	5.12945	5.53493	5.43058	4.94843	4.76477	5.19362	4.95722	5.05799	5.04519	5.11605	4.3896	4.33624	6.02749	4.81294	4.3735	5.15438	4.98019	5.24437	4.48546	4.20375	4.63608	4.98386	4.11728	5.57922	4.057	5.03125	4.92407	4.08922	4.85756	4.38198	4.76558	4.75554	4.90216	5.0398	4.67239	4.46438	3.8465	3.23739	4.42477	5.04645	3.77305	3.68919	4.5928	3.92863	4.68796	4.58558	4.15366	3.69686	4.62976	3.93438	4.25845	4.20048	3.54439	4.05301	2.77402	3.04254	4.22405	3.81563	3.99513	3.73572	3.88254	4.44263	2.93533	3.66441	4.30595	4.54545	3.1765	3.1404	5.56744	6.37241	5.84462	6.67861	6.09752	5.93012	4.57881	4.52437	6.55433	6.62434	6.50644	6.60286	6.41057	6.77549	6.4695	6.36509	6.66645	5.15024	5.67279	6.20719	6.70923	6.89157	3.82466	3.88864	4.24581	4.16443	3.99913	4.99596	3.255	5.31702	4.86181	4.90175	3.89832	4.49877	4.84082	5.72541	4.0939	2.04405	5.30892	4.7896	5.22015	5.8871	5.20783	4.87622	5.06514	6.0258	4.36225	4.8097	4.85308
PSPTO_0506-acyl-CoA dehydrogenase family protein	7.2357	6.47732	7.06154	7.01313	6.76542	7.85768	7.9709	7.24681	6.97987	7.40403	6.99368	6.82961	6.59721	6.98446	7.34549	6.70133	6.67914	6.63828	7.08323	7.11051	7.41525	7.17071	7.05313	6.70327	6.9019	6.90873	6.74041	7.32598	6.69149	7.00492	6.80177	7.14137	6.91205	6.74746	6.99557	7.29692	6.85287	6.32951	6.922	6.79093	6.88186	6.90579	6.9256	7.15212	7.2352	6.93119	6.95149	7.17456	6.88397	6.94141	6.84023	7.28665	6.87017	7.0103	6.48567	6.7396	7.29826	6.98039	6.93917	6.67645	6.89488	6.82407	6.68091	6.99824	7.0436	7.0427	7.02317	6.71114	6.94143	6.74129	6.33168	6.93742	7.21412	6.96707	7.04	7.04729	8.82844	9.12593	8.7766	8.7439	8.58155	7.8495	8.27925	8.36464	7.31264	7.18993	7.02605	7.05115	6.56705	7.11653	6.33241	6.78446	7.24768	6.99223	7.03215	6.33445	6.37628	6.49849	6.88355	6.696	6.78455	6.76671	6.98706	6.67754	6.9868	7.32146	6.91984	6.86026	6.87233	6.67132	6.97743	7.16951	7.52469	7.1121	6.91248	6.9538	6.72112	7.44583	6.89589	6.83557	7.02325	6.36022	6.99564	6.60112	6.91151
PSPTO_0507-acyl-CoA dehydrogenase family protein	7.2357	6.11759	5.68938	5.54487	6.96872	6.78774	7.43231	6.9684	6.87947	6.49007	6.56017	6.07242	5.69121	5.33922	7.45305	6.85619	6.53754	7.91461	6.49599	5.87466	6.21573	6.31704	5.9044	6.54924	6.16136	5.92709	6.47426	6.85182	5.59196	5.85059	6.6921	5.85633	5.93147	5.76822	5.97591	6.2277	5.84816	6.0302	5.66438	6.53115	6.54566	6.98848	6.71915	6.40377	6.01924	5.59337	6.50305	5.84791	6.31399	5.93281	6.14556	6.12187	6.73348	6.86242	6.42405	6.6001	6.02758	6.59734	5.06176	6.02228	5.78143	7.32169	7.46603	6.94944	6.55736	6.58502	6.39141	6.9314	6.78729	6.81001	6.29907	5.85203	5.85192	6.61136	7.10461	7.13345	7.86309	8.08023	8.07243	7.80636	7.83058	7.88229	9.11552	8.74874	7.84277	8.63701	7.8865	8.35135	8.05181	8.01923	7.97032	7.20922	8.61619	8.1441	6.91854	6.75424	7.78972	7.17616	7.0886	6.84734	6.78455	6.50299	6.7216	6.70072	7.37443	6.86591	6.09034	6.35169	7.61139	7.63143	6.90367	6.67419	7.52469	7.59864	6.16314	5.65512	5.86682	5.96305	6.01598	5.95422	5.63023	7.11695	6.23038	5.84262	5.3452
PSPTO_0508-hypothetical protein	6.39993	6.11759	5.94553	5.88963	5.81473	5.77816	6.0067	6.59849	6.27488	5.8975	5.891	5.99095	6.14458	5.84104	6.51041	5.73765	5.7054	5.28938	6.03228	5.98101	5.75133	6.16894	6.22977	6.07191	6.10656	6.71489	6.51854	5.5327	6.04894	6.15306	6.27503	5.39865	6.29746	5.52507	5.71626	5.93602	5.68881	6.08335	6.03249	6.11332	5.70567	5.84937	5.98759	6.39422	5.96198	6.54851	6.3365	5.71591	5.91377	6.12618	6.56629	5.93343	5.97242	5.8206	5.97182	6.6243	6.40517	5.7794	5.72557	5.87729	5.97735	6.01595	6.41962	6.14904	6.78259	6.5927	6.91389	5.74543	6.33905	6.59319	6.00773	6.42522	6.24204	5.87439	6.07267	5.05467	5.89586	5.98425	5.50358	5.09364	4.79495	6.53584	4.23778	5.34749	6.2753	6.46666	6.38439	6.32029	6.21152	6.60713	6.30519	5.92079	6.55004	5.80232	5.96977	6.26425	6.26116	6.14144	6.37272	6.05339	5.51209	5.63333	5.64683	6.0779	6.59739	5.38656	6.1966	5.86408	6.30042	6.58484	6.41255	6.02707	6.54978	6.56762	6.47298	6.54466	6.67587	6.60838	6.66977	6.61065	6.52655	5.5897	6.69111	6.57524	6.45875
PSPTO_0509-coenzyme PQQ synthesis protein E	6.2459	6.5485	6.87117	6.67593	6.05574	6.86222	6.60107	6.73261	6.85324	6.187	6.04064	6.65927	6.60194	6.59744	7.04191	6.08956	5.98021	5.39435	6.57579	6.40881	6.04746	6.27813	6.31513	7.31835	6.60523	6.60309	7.08276	6.37758	6.5325	6.67371	6.98899	6.389	6.67459	6.72337	6.64333	6.62675	6.68353	6.43261	6.4753	6.15738	5.96785	6.28855	6.21958	6.28472	6.4524	6.21296	6.42736	6.42496	6.62039	6.29666	6.61884	7.16129	6.91826	6.338	6.14732	7.25882	7.29494	6.64709	6.59165	6.88046	6.7594	6.59912	6.53376	6.85322	7.37481	7.12967	7.40606	5.87499	6.3155	6.6936	6.95115	7.12384	6.78103	6.47638	5.29198	5.66878	6.83858	6.02247	6.80615	5.62416	6.01735	5.31345	5.18887	5.10191	6.00022	6.15511	6.00478	6.28951	6.29596	6.84089	6.2203	6.01242	6.65146	6.59803	6.03536	6.13034	6.2426	6.1822	7.06103	6.33533	6.02504	6.318	6.32106	6.24487	6.62423	6.05398	6.27954	6.0092	6.89316	6.83949	6.52752	5.99031	6.33566	6.98976	6.23879	6.59094	6.49764	6.56029	6.30146	6.63578	6.26419	5.20268	6.40927	6.28718	6.17266
PSPTO_0510-coenzyme PQQ synthesis protein D	4.34408	5.00707	2.99306	3.75074	3.61309	3.45623	4.03472	3.82384	3.7855	4.31253	2.07574	3.20735	3.53674	4.60226	4.64235	2.63013	3.43001	2.73139	3.29845	3.78523	3.07204	3.3827	3.42241	5.52877	4.32229	4.52854	5.21646	4.1316	3.6873	4.29399	4.7847	3.07672	4.75961	3.50401	3.53614	2.97732	3.44876	4.02632	3.67928	1.90945	3.9111	3.78605	2.79044	3.99349	2.7685	5.33621	3.99233	4.00463	3.57023	3.57598	4.38782	4.77662	3.79488	2.65068	2.71308	4.77679	5.10916	3.93438	3.10958	4.31752	4.8245	3.87522	2.25319	4.4282	5.04966	2.2822	5.82781	2.2267	2.63861	3.70567	4.52029	4.40137	4.30595	4.04588	3.46601	3.83228	5.40697	3.71927	5.05612	4.24565	5.84226	1.40656	5.18887	5.85073	3.0949	3.67438	2.69706	3.7766	3.37219	4.22768	3.29138	2.7974	3.74268	3.30812	2.30904	2.16072	3.58585	3.52725	3.30382	3.88864	4.70878	1.96279	3.26217	3.48406	4.41727	2.4366	3.84012	3.25603	3.16136	3.52223	1.82093	1.52154	4.43903	4.07648	5.03955	4.84456	4.51739	4.58453	4.80198	4.08772	4.22708	1.50224	4.3966	5.55552	4.06032
PSPTO_0511-coenzyme PQQ synthesis protein C	5.52242	6.49709	5.80042	5.47227	5.31555	6.14925	6.5631	5.75874	5.12945	5.59264	5.36398	6.0147	5.63693	6.26218	6.94063	5.00599	5.41273	6.0044	6.33713	5.67184	5.39396	4.69972	6.74242	7.21967	5.4598	5.90031	6.56854	6.15908	5.29446	6.06323	6.59096	5.61277	5.7333	5.53894	6.09529	5.52297	6.27025	6.12741	6.0631	5.29192	5.17858	5.00844	5.39587	5.45522	5.57585	5.19921	6.99408	6.30375	5.85912	5.86214	6.11262	6.49097	6.14403	5.4087	5.57815	6.77029	6.14275	6.21291	6.25136	5.96363	6.58001	5.55181	5.9342	6.90533	6.65596	6.81235	7.13831	5.46878	6.32732	6.61896	6.80786	5.85203	6.06012	5.8075	6.15632	4.86622	5.94678	5.45158	4.40405	6.17165	3.69542	5.49402	5.75715	5.60003	4.75662	4.9483	4.64669	5.26993	4.93817	5.63966	4.87634	4.38237	5.47114	4.45837	4.59661	4.48264	3.94842	4.58917	5.62575	5.96787	5.30315	5.21577	6.06952	5.10421	5.46259	3.06463	5.48222	5.07002	6.18689	5.46285	4.99085	4.86393	6.024	6.19195	6.12776	6.15657	5.9452	7.12059	6.37222	6.27535	6.0729	6.63152	6.30462	6.46682	5.9856
PSPTO_0512-coenzyme PQQ synthesis protein B	7.49703	7.80917	7.60231	7.50221	7.30544	7.46223	7.38956	7.51992	7.50291	7.85685	7.43869	7.53954	7.87537	7.46883	8.02064	7.08643	7.48202	6.6804	7.32564	7.42236	7.28675	7.20914	7.50534	7.43291	7.40409	7.91794	7.77581	7.41225	7.40824	7.89726	7.98318	7.3547	7.6396	7.88007	7.5796	7.36075	7.54788	7.88055	7.57825	7.39211	7.45847	7.72706	7.74198	7.56787	7.67717	7.69975	7.80866	7.40635	7.81242	7.51009	8.01885	8.11238	7.78194	7.57164	7.35694	8.1099	8.28076	7.44158	7.70237	7.89779	7.98306	8.19122	8.00924	8.15578	8.74513	8.2643	8.61397	7.72348	7.86033	7.9229	8.25937	7.8254	7.85685	7.73864	6.82676	6.35882	7.37324	8.25091	7.57397	8.29876	7.70824	7.23945	7.95294	7.34435	6.33158	6.61753	6.55407	6.76266	7.34543	7.84688	7.26572	6.75823	7.76896	6.71544	7.09502	7.2502	6.86292	6.75235	8.20443	7.59623	7.7879	7.55774	8.20598	7.60262	8.49385	7.722	7.36178	7.38665	8.20991	8.25978	7.38909	7.41809	8.30861	8.15638	6.96689	6.8591	6.54282	7.85755	6.87167	6.84853	6.85683	6.36022	6.7253	6.90108	6.51913
PSPTO_0513-coenzyme PQQ synthesis protein A	7.514	7.19021	5.80042	5.25143	6.42792	5.38223	5.82613	6.60674	5.69977	5.27777	5.98263	5.23794	6.43703	5.55335	6.48447	6.77308	6.37457	5.97085	5.91444	4.98832	5.82258	6.31704	6.28899	6.96934	6.06884	6.19288	6.38937	6.28082	4.73677	6.74478	6.56897	5.76974	5.27939	5.36296	4.82704	5.84968	5.6242	4.90502	5.65436	6.5697	6.9266	7.18364	6.89238	6.33553	5.9265	6.19644	6.89642	6.3152	5.9456	5.74917	6.09923	6.05296	6.11681	6.75797	6.85604	6.22913	7.06116	6.04985	5.27252	6.06755	5.33397	7.96268	7.33511	5.78184	6.14704	6.08412	7.80503	7.5064	7.28853	6.24172	4.7786	5.92074	5.87803	7.0685	5.7345	6.71608	7.04743	6.90974	6.35158	6.44728	8.007	7.7816	8.35879	8.9563	7.39419	8.61326	7.37226	7.61997	7.16125	7.86664	7.47155	7.80383	8.15107	7.38311	7.50466	7.3249	7.82756	7.56934	7.22735	7.10937	6.87556	6.41785	6.56798	6.82193	7.10585	6.87804	5.82914	6.29619	7.12219	7.32626	6.70085	6.79634	7.41192	6.41117	7.10065	6.45624	6.69467	5.96305	7.01755	6.49454	6.19183	7.87728	7.21843	7.23442	5.6087
PSPTO_0514-coenzyme PQQ synthesis protein F	7.2357	7.80653	7.91941	7.93593	7.90454	7.48598	7.45322	7.81141	7.81977	7.88022	7.42242	7.84459	8.06716	7.65189	7.44299	7.65355	7.90085	7.4981	7.93728	8.09198	7.99315	7.9889	8.1943	7.4763	7.74632	7.96877	7.20522	7.63736	8.08918	8.18251	7.66644	7.91466	8.1511	8.08543	7.85037	8.1251	7.98524	7.88055	8.10325	7.92758	7.96034	7.73666	7.79943	7.65446	7.86067	8.27917	7.6401	8.04129	7.95214	8.03407	7.90418	7.79124	7.68333	7.49691	7.71523	7.90582	7.81366	7.51488	7.51971	7.88521	7.77924	7.6116	7.68818	7.80088	7.95063	7.79416	7.68082	7.4481	7.82739	7.0934	8.01528	7.94569	8.02696	7.81604	8.17148	7.51142	6.69703	6.9794	6.64109	6.67861	7.83058	5.31345	7.36431	7.04503	7.97554	7.90564	8.03796	7.89506	8.28003	8.46787	8.57299	8.45357	8.62963	8.36737	8.4942	8.09595	8.43364	8.1711	7.79428	7.61744	7.99346	8.02313	8.14209	7.77083	7.97902	7.97998	7.99294	7.86599	7.64248	7.66869	7.85312	7.65377	7.41972	7.71648	7.06576	6.93915	6.92827	6.459	7.29497	7.10402	6.94243	6.54663	6.95588	7.30697	6.97036
PSPTO_0517-hydrolase	4.48847	4.37066	4.3467	4.42497	4.5732	5.04119	5.46356	3.28069	4.83994	5.20562	5.03351	4.89824	4.44495	5.38466	5.06616	4.38756	4.39524	4.77091	4.20116	4.42505	4.49194	3.90944	3.82295	5.25747	4.55836	4.26025	5.12395	4.91228	3.93347	3.26204	4.99724	4.52738	4.16593	3.89767	4.87637	4.08922	5.19069	4.28158	4.56627	4.17534	4.2006	4.05523	4.0362	3.28988	3.5682	4.09016	4.95688	4.93212	4.1091	4.40421	4.12258	5.43452	5.07499	4.93825	3.67832	5.16787	4.65067	4.73408	4.96106	3.77866	4.85805	4.51434	4.80644	3.70306	4.105	4.18402	4.71289	4.08085	4.36796	5.08418	4.95639	4.74241	4.00787	4.31718	4.65043	4.99455	6.28694	6.65382	6.35158	5.83061	6.24561	5.31345	5.82274	5.75939	3.67196	4.46287	3.71114	4.16362	5.84443	6.94123	5.52168	5.03444	6.78793	3.92785	4.05446	7.20927	6.75577	7.27367	4.56162	4.91173	4.46262	4.43094	4.48456	4.75154	3.11061	4.10645	3.55061	3.91655	3.81343	4.18274	4.07727	4.26878	5.15123	5.27112	5.86194	5.71535	5.17494	5.96305	5.4231	5.93004	5.14396	6.63152	5.6807	5.90628	5.25339
PSPTO_0518-tryptophan 2-monooxygenase	6.436	6.50362	6.74993	6.44881	6.54941	7.58826	7.34551	6.59849	7.32346	7.54227	6.23949	6.58982	6.49412	6.88519	7.37403	6.54615	6.41563	5.58383	6.58867	5.93639	6.08658	6.2516	6.81748	6.80888	6.85835	6.54376	7.05797	6.74706	6.64042	6.42237	6.96897	6.53615	6.62775	6.28691	6.5552	6.64151	6.83395	6.71358	6.84921	6.52556	6.71845	6.47219	6.47814	6.8436	6.52537	6.55716	7.29877	6.85968	6.74619	6.84085	6.21549	7.14068	7.46326	7.00201	6.66506	6.63387	6.88708	6.98039	6.76095	6.51426	6.55976	6.40801	6.73244	6.63138	6.96031	7.11376	7.04924	6.13359	6.19158	6.93833	6.9616	6.04907	6.69552	6.16135	7.61391	6.78869	8.7106	8.27485	8.99757	8.52363	8.46549	8.30138	7.86227	7.72359	6.08004	6.52601	6.22185	6.84963	7.98633	8.96983	7.82456	7.85424	9.05111	7.16246	6.36623	9.44832	8.97887	9.53867	6.90438	6.62793	6.56774	6.40905	6.35903	6.78987	6.77557	7.04863	6.3271	6.4465	6.31593	6.28913	6.39919	6.87909	7.04935	6.77938	7.27787	7.17724	6.47916	6.56029	6.89589	6.67511	6.48056	6.85979	6.79778	6.7357	6.50676
PSPTO_0519-AsnC family transcriptional regulator	6.16224	5.19627	6.44274	6.32027	5.88158	6.4197	5.94899	5.60262	6.56079	6.52013	6.04064	6.24297	5.8267	5.96589	5.76053	6.1507	5.94859	6.03719	5.48914	6.31896	5.97632	6.06611	5.71323	5.15438	5.79622	5.6093	5.5366	5.94423	5.8535	5.54025	5.14727	6.26786	6.28544	5.99649	6.46939	5.71661	5.99165	6.02244	5.8426	6.19309	5.95926	5.95186	6.03185	5.8817	5.7071	5.65108	5.42995	6.32656	5.8253	5.9669	4.66728	5.69416	6.00247	6.11011	5.91322	5.5479	4.93261	6.31904	6.33422	5.85164	6.33992	6.13924	6.2013	5.61973	5.12809	6.1584	4.89004	5.87499	5.7216	5.86487	5.38702	5.98633	6.36715	6.025	6.57643	6.35882	6.19164	5.86311	4.40405	4.24565	6.01735	4.86599	4.85445	5.44451	5.84012	5.68092	5.59069	5.51578	6.64521	5.74592	6.394	5.1995	6.49232	6.43035	6.42615	6.37202	6.2426	5.72226	6.19811	6.54178	6.55206	5.98071	5.82016	6.02379	5.70817	5.77158	5.73824	5.78565	5.71155	5.95174	5.72782	5.40069	5.29383	6.48549	5.12178	5.12916	5.3946	6.10391	5.41355	5.50821	5.3318	6.36022	5.65255	5.26307	5.31713
PSPTO_0520-membrane protein	4.61971	5.89733	6.49084	6.95437	6.61637	6.70921	7.02078	6.20126	6.42491	6.86273	7.04418	6.76806	6.46845	6.17434	5.7713	6.56424	6.36861	5.34282	6.19274	6.48308	6.67957	6.67747	6.09748	6.50801	6.80198	5.9792	5.83391	6.19492	6.84975	6.04458	6.08354	6.51856	7.08848	6.27037	6.50903	6.5506	6.53914	6.70875	6.32551	6.55879	6.63464	6.79985	6.74597	6.58267	6.40163	5.91613	6.55138	6.23307	6.57363	6.48875	6.23398	6.24284	6.65995	6.83468	6.90197	6.88293	5.93687	6.23477	6.71014	6.88046	6.66777	7.05562	6.72115	6.99223	6.49953	6.4479	6.60178	6.91428	6.97188	6.85406	6.84222	6.86952	6.81522	6.82452	6.57643	6.35882	6.47216	6.41613	6.8821	4.24565	6.61598	3.72849	5.82274	6.3412	5.98115	6.27239	6.16163	6.5454	6.63935	6.42719	6.08813	6.5599	6.33235	6.5616	6.30372	6.17354	6.55234	6.46585	6.45974	6.57107	6.62882	6.61432	7.05803	6.50396	6.78749	6.82892	6.9806	6.67253	7.09547	6.9901	6.47755	6.65083	6.83281	6.57898	5.72132	5.53215	5.45887	6.0352	5.40393	5.51906	5.24093	6.0258	5.2446	5.90628	5.54235
PSPTO_0521-DNA-binding protein	0.096152	4.0523	4.07106	4.21851	3.61309	1.87127	4.24117	2.79527	3.54449	2.72757	4.04772	4.4531	3.27765	3.41783	3.88966	3.44726	4.16698	4.20532	4.3896	3.91355	4.63077	4.46584	4.08841	4.48695	4.03989	3.09295	3.44013	3.60108	3.75289	4.16174	3.52624	4.72442	4.26722	3.94011	3.91229	3.06752	2.67824	4.70633	3.59798	3.82091	3.80006	4.65039	4.1041	4.50045	3.68604	3.14858	4.58195	4.56103	4.85354	4.02736	3.46292	3.48117	4.15745	4.54049	3.87536	3.06551	4.00746	3.57181	2.83395	4.15926	3.90696	4.57384	4.13902	4.85653	3.63193	4.69249	3.4513	4.08085	4.92984	4.32234	5.2229	3.66441	4.38091	4.42311	5.05097	3.68789	4.29351	-1.23492	3.18166	1.92372	2.47303	1.40656	2.65281	3.25689	3.5392	3.77566	3.43403	2.61221	4.49418	4.17793	3.78734	5.11933	4.57805	3.73193	4.45039	3.99722	4.8415	4.53985	3.30382	4.4263	3.99056	3.67061	3.79268	3.58715	4.28894	3.50073	4.28757	4.60562	4.32363	4.54531	5.41918	4.49555	4.6658	4.31254	3.68121	3.91901	3.98284	5.72204	3.83814	3.68718	3.3083	4.67216	4.17703	4.07274	3.93294
PSPTO_0522-hypothetical protein	5.05035	6.09183	5.75387	6.08489	5.33158	5.57171	5.76054	5.93931	5.21434	5.41207	5.59447	5.42679	5.46066	5.36212	5.46139	5.60413	5.38937	4.77091	5.91444	5.85881	6.26772	5.69481	5.95182	5.68489	6.14332	5.56736	5.85709	6.00607	5.92638	5.87895	5.99395	5.50968	5.78545	5.63248	5.33028	5.57002	5.84816	5.74926	5.59274	5.44194	5.07109	6.04754	5.5499	6.35536	5.41449	6.48645	6.14818	5.98326	6.14152	5.73606	5.68979	5.6127	5.46865	5.99784	5.39758	6.02608	5.8125	5.55453	6.17848	6.48119	5.40379	4.99977	5.51753	6.24317	6.23473	5.88602	5.83449	5.68613	5.53023	5.35337	5.83655	6.32737	6.04867	5.93832	6.57643	4.99455	5.71183	5.50655	7.02296	4.73107	6.01735	5.107	5.37528	5.66187	5.49956	5.45526	5.2194	5.31648	5.72767	6.52991	5.94262	6.17987	6.46686	6.05386	5.8289	6.20719	5.93114	6.03865	6.05639	5.72886	6.29375	5.61814	6.32106	5.94834	5.96071	6.82892	6.16204	6.03655	6.39109	5.80644	6.21324	6.21403	5.72993	6.33282	6.0792	5.81046	5.64719	4.58453	5.93815	5.59279	5.87383	1.50224	5.87595	5.29513	5.25339
PSPTO_0523-Fic family protein	4.34408	5.44716	5.65603	5.54487	5.74462	5.27726	5.82613	5.66711	6.42491	5.98631	5.45211	5.75755	5.43967	5.38466	5.92384	5.95891	5.34147	5.79028	6.30627	6.19817	6.11525	5.77152	6.05468	5.35369	5.88572	5.5329	5.00449	6.26405	6.08759	5.68379	5.21681	6.22511	6.28544	5.91373	6.19587	6.10528	5.12993	5.73983	6.19336	5.98065	5.57687	5.95186	6.01431	5.86796	6.08507	5.82594	6.0028	6.60367	5.3892	6.04342	5.55897	5.33643	5.2852	6.06306	6.06896	5.76377	5.91111	5.24558	6.05363	5.83864	6.216	5.71927	5.65444	5.72497	5.44236	5.4689	5.23108	6.16289	5.50962	5.72952	6.12399	5.77988	6.11605	6.25039	6.31036	6.03987	5.45467	6.18293	6.24055	5.62416	5.28038	6.26454	4.41835	5.04116	6.20582	6.59692	6.51047	6.40169	6.51675	6.35066	6.24915	6.46578	6.91888	6.81166	6.70941	6.55956	6.95698	6.72502	6.09315	6.074	5.69457	6.4002	5.8736	5.78446	6.29731	6.03245	6.46106	5.95289	6.08192	6.28913	6.25833	6.48897	6.49177	6.54462	5.43006	5.9423	5.86207	5.80693	5.47913	5.71103	5.87738	5.20268	5.50291	5.29513	5.6087
PSPTO_0524-peptidase, M20/M25/M40 family	6.36294	6.78123	6.17481	6.80717	5.59329	6.53802	6.96364	6.24417	6.71441	6.81503	6.71069	6.29238	6.24476	6.6449	6.63942	6.17445	5.89981	5.75129	5.74068	6.14686	6.14335	5.3266	6.06087	6.73934	5.72526	6.44993	6.84265	5.76506	6.14978	6.25935	6.82794	5.57922	6.04991	6.29511	6.16643	6.62675	6.46729	6.62416	6.54745	6.28862	6.18227	6.5934	6.14094	6.73425	6.43568	6.19644	6.79568	6.10699	7.00973	6.43295	6.63285	7.19766	5.8455	6.377	6.38146	6.35598	6.47131	6.54581	6.62494	6.37717	5.9308	5.89285	5.27652	5.83654	6.28352	5.54997	5.67245	6.48626	5.85829	5.94853	5.64228	6.603	6.27189	6.35448	6.38162	6.20814	5.73132	6.49979	6.12025	6.7817	5.28038	5.93012	6.11224	4.94494	5.53485	4.9483	5.51248	5.51578	4.59459	4.57386	4.34583	4.38237	4.47965	3.92785	3.50698	3.60129	4.07966	3.99814	5.97993	6.38566	6.00214	6.6371	6.39602	6.19678	4.83996	6.37805	5.99539	6.25021	5.3984	5.57926	6.28762	5.70287	6.08412	5.27112	6.54031	6.71658	6.7599	5.20121	6.25407	6.78254	7.05026	5.5897	6.82956	7.10475	7.35558
PSPTO_0527-hypothetical protein	5.58801	5.39193	5.5143	5.88963	5.33158	4.59373	5.19226	5.78804	5.44261	5.64814	5.43058	5.25797	6.28061	5.08768	5.06616	5.15667	5.55602	5.75129	5.71741	5.55863	5.44001	5.50568	5.54674	4.30638	5.65062	5.74342	5.23427	5.50441	5.44095	5.40052	4.91594	4.89775	5.60374	5.51106	5.33028	5.01181	4.93062	5.76794	5.40235	5.50012	5.59915	5.48933	5.39587	4.50045	5.60607	5.0105	5.34475	5.15239	5.13693	4.92706	4.88578	4.46799	4.44695	4.90306	5.78837	6.19074	5.79382	4.38894	5.55181	5.39947	5.04446	5.10436	5.54341	5.12177	5.68996	5.29166	5.34773	5.32068	5.73941	5.00823	5.03769	5.13834	4.97195	4.63635	6.1151	5.11239	4.81594	5.06886	5.50358	5.38315	6.09752	3.72849	3.13824	4.69182	6.41446	6.2637	6.28908	6.49907	6.38276	5.84488	6.38536	6.43299	5.94677	6.7803	6.46475	6.24818	6.20476	6.35614	5.72278	6.074	5.69457	5.13272	6.15833	5.86872	5.65709	5.87199	5.69054	5.68554	5.03583	5.22624	6.24346	5.42843	5.87313	6.06844	5.59459	5.40992	5.23491	6.23223	4.85941	5.50821	5.42701	6.54663	5.2446	5.44555	5.49303
PSPTO_0528-hypothetical protein	0.096152	3.90228	4.26054	4.57119	2.3553	4.50354	4.58221	3.82384	3.54449	4.00768	2.76762	3.96071	4.19241	3.41783	4.64235	2.63013	4.08209	2.36882	4.79726	3.78523	4.27197	3.3827	3.56863	4.48695	4.2567	4.19564	4.15233	3.80039	4.41079	3.88245	4.06795	4.45523	3.74213	2.58647	3.91229	2.11059	3.87618	2.97902	4.05931	3.49441	3.0631	2.58811	2.87061	3.37005	3.5682	4.09016	4.54423	3.46149	4.3501	4.30112	3.42049	3.12607	3.103	3.84862	3.07565	2.60254	4.65067	4.30877	4.46867	2.80562	1.87454	3.22989	2.48451	3.21763	2.32073	3.16356	3.51921	2.43315	3.60014	2.60613	3.09579	4.19492	3.95977	3.33085	4.39889	4.86622	2.90447	4.37979	1.59669	3.50868	4.05799	1.40656	0.330885	0.0869619	4.17539	4.1598	4.20455	4.32409	4.14271	4.72008	4.34583	4.07751	4.81172	4.9618	4.19885	4.36831	2.36345	3.8441	3.63824	1.7418	2.20628	2.44822	3.26217	3.12149	-1.13732	3.2251	3.31928	3.58724	-1.23096	2.26847	2.73846	-1.28581	2.58488	0.169585	4.78074	4.7227	4.77134	5.80693	3.83814	3.76214	4.65735	4.96167	4.21603	4.93708	4.75606
PSPTO_0529-hypothetical protein	6.36294	6.02079	5.45734	5.39582	5.53909	5.65786	5.76054	5.16264	5.81298	6.06996	4.85103	5.04385	5.43967	5.1149	5.56402	4.95205	5.01497	5.75129	5.59507	5.74267	5.7874	5.76215	5.97823	5.04335	5.20548	5.52416	4.82806	6.15908	5.83847	5.29924	5.54889	5.31958	4.75961	4.99145	5.34787	4.59298	5.48559	5.4238	5.77023	5.15376	5.10263	5.34613	5.04487	5.21588	5.51346	5.93617	5.96046	6.01169	5.04198	5.68237	5.88967	5.42091	4.82882	5.6185	4.85993	5.67385	5.61388	5.11023	4.8898	5.41706	5.59501	5.0213	4.62444	5.32675	6.14704	5.19415	5.44695	4.83004	5.04889	5.86487	5.35566	5.85203	6.04867	5.26827	5.36413	5.22132	5.14151	5.77631	5.29713	4.73107	5.93246	4.57648	3.50081	3.71145	6.00652	6.00676	6.25105	5.99741	6.61565	6.47946	6.41112	6.09857	6.58989	6.77394	6.56587	6.19046	6.14606	6.26041	5.40962	4.66237	4.81772	5.02169	5.64683	4.87892	4.28894	5.12692	4.72646	5.14733	4.83513	4.29595	5.02604	5.08923	5.4543	5.06036	6.06264	5.66534	5.86207	6.0352	5.43259	5.48627	5.90897	3.0872	5.40506	5.88537	6.20366
PSPTO_0530-hypothetical protein	0.096152	4.12184	2.63049	2.71971	2.87613	3.00877	4.03472	2.23887	2.40698	2.72757	2.62323	2.47038	2.70447	3.23142	2.65403	2.76137	2.40693	3.64892	3.90417	3.40336	3.88495	2.92632	3.63654	1.98445	3.4743	3.31196	2.64043	2.75309	3.54644	2.92387	3.45128	2.33975	2.6325	3.18913	2.06901	1.93002	2.29121	2.13102	2.77486	2.72658	2.85665	2.20108	2.79044	2.91549	3.50547	2.78601	2.51528	3.19019	2.79651	3.09055	3.86219	2.09213	3.103	2.95553	3.53022	3.41545	1.61919	2.34941	3.444	2.80562	2.11554	3.07377	1.97755	3.2978	4.38602	2.12174	2.36166	3.57066	2.91425	3.49922	2.30729	2.81641	3.20641	2.64733	2.32851	3.83228	2.59962	2.46552	4.40405	1.92372	3.69542	4.86599	4.41835	3.4562	4.58202	4.8588	4.01332	4.38359	3.58241	3.83689	3.43224	4.38237	4.13635	4.48973	4.76073	2.97785	3.7525	4.46254	-1.21974	3.18237	3.68022	3.83726	2.8996	2.1886	3.11061	3.62103	3.04365	4.49166	3.97849	4.45067	4.67337	3.57217	4.43903	4.25705	5.01394	4.40688	4.51739	5.63184	4.3796	4.02822	3.24369	4.30959	4.67371	5.32649	4.69629
PSPTO_0535-site-specific recombinase, phage integrase family	2.41808	5.7946	5.31499	4.91039	5.42419	4.67862	5.19226	5.61902	4.94304	4.31253	4.97521	5.51269	4.89381	4.60226	5.48774	5.18032	4.95258	5.75129	5.40425	5.25378	5.3464	4.51128	5.2104	5.68489	5.3696	5.23368	4.80441	4.99594	5.46071	5.59256	5.09897	5.1922	5.01393	5.57978	5.8081	5.31775	5.53329	5.37591	5.73263	4.86586	5.48414	5.26883	5.75392	5.07946	5.21328	5.69878	5.48075	5.95426	5.00218	5.5387	5.20615	5.63645	4.89441	5.70277	5.50068	4.51202	5.43259	5.15677	5.27252	4.9211	4.98496	5.41209	5.19723	4.82982	5.90123	5.54997	5.13696	5.09612	5.3332	4.92806	5.15164	5.70393	5.25704	5.21026	6.15632	4.79751	5.25362	5.36499	5.29713	6.44728	5.64295	4.21391	4.23778	3.7874	4.87152	4.6612	4.40834	4.59972	4.29968	4.57386	5.24438	4.74494	4.5132	4.39352	4.87979	3.99722	4.57105	3.42228	5.35012	5.41018	5.4793	5.67795	4.34017	4.95799	5.23772	4.26257	4.46815	5.07002	5.3082	4.83482	4.87982	4.73655	5.18822	5.18454	4.33329	4.419	4.75095	6.0352	4.92812	4.84207	5.05889	1.50224	5.66669	5.32649	5.18669
PSPTO_0536-site-specific recombinase, phage integrase family	3.55558	5.90721	6.16299	5.56247	5.60652	7.01695	7.12869	6.43218	6.82652	6.71463	5.96776	5.35419	5.65525	5.77432	6.54219	5.67244	5.60755	6.06926	4.88342	5.77681	5.76345	5.9305	5.75202	5.82575	6.17917	6.08406	5.72475	5.76506	6.17393	5.71559	6.31257	5.99001	6.519	5.49692	6.20555	5.64518	5.9395	5.63182	6.22755	5.64125	5.97639	6.55049	5.88516	5.70749	5.44824	5.62663	6.28597	5.92466	5.74318	5.78782	6.02328	5.84447	6.73348	4.93825	5.78837	5.61709	6.44162	6.39866	6.05363	5.91492	6.36347	5.80867	5.96325	5.76783	6.14704	6.4978	6.10693	5.78365	5.64807	6.54025	5.76673	5.35246	5.63937	5.98231	5.78794	4.48435	8.8642	8.54151	8.41687	8.36666	8.71461	8.5255	8.38073	8.56674	7.29474	7.6529	7.95611	8.05459	7.79385	7.91299	7.68722	7.96159	8.04036	6.20324	5.06706	8.54565	8.28968	8.20314	6.07488	6.33533	6.23603	6.36424	6.53519	6.55572	6.87949	6.47701	6.85642	6.46674	6.53059	6.28913	5.96388	6.43529	6.12285	6.31933	8.40524	8.50717	8.74677	9.08279	8.49111	8.45484	8.36856	8.21648	8.56558	8.53721	8.27944
PSPTO_0537-site-specific recombinase, phage integrase family	11.9318	11.0524	11.4145	11.4466	11.4301	10.9782	10.8569	11.5058	11.0268	11.2027	11.7094	11.3665	11.2625	11.5967	11.4846	11.6089	11.6648	11.5225	11.3643	11.4195	11.1228	11.6581	11.515	11.5087	11.3255	11.0821	11.4243	11.7638	11.4455	11.0174	11.2118	11.2609	11.2509	11.2978	11.3852	11.3689	11.3005	11.3225	11.3001	11.7771	11.7008	11.476	11.4708	11.0552	11.1603	11.467	11.6206	11.9074	11.2805	11.3939	11.7105	11.5598	11.4568	11.5847	11.7108	11.837	11.7907	11.2994	11.4769	11.3487	11.5284	11.6573	11.6687	11.2928	11.5587	11.5636	11.5934	11.5101	11.7874	11.4103	11.555	11.601	11.5643	11.7767	11.704	11.6703	10.1538	10.2002	10.1474	10.1952	10.732	9.56138	9.59063	9.64729	10.0004	10.1735	10.1063	10.0096	10.882	11.0905	10.8119	10.6545	10.9803	10.6973	11.1143	10.4595	10.2158	10.5988	11.7299	11.7907	11.9011	11.6379	12.082	11.6634	11.5322	11.2869	11.2631	11.2456	11.1422	11.209	11.2724	10.9701	11.2765	11.6155	10.897	11.0798	10.9171	10.8662	10.8032	11.0621	11.0896	10.6392	11.0184	11.092	10.9604
PSPTO_0538-site-specific recombinase, phage integrase family	8.76504	9.11919	8.85196	9.07496	8.79968	8.53518	8.44802	8.72411	8.76101	9.02612	9.05214	9.34427	9.13523	8.9537	9.22095	8.92343	9.03534	9.12942	8.94607	8.75664	8.79406	8.6364	9.20727	9.55177	8.85973	9.27498	9.41155	8.76357	8.83184	9.27777	9.42917	8.89264	9.05965	9.10363	8.83096	9.18111	8.9734	9.14493	8.74979	8.7369	8.96195	8.64403	8.88335	8.93621	8.67093	9.16954	9.13436	9.15318	9.06571	9.06914	9.17018	9.37797	9.30494	9.1397	9.26255	9.28525	9.41475	9.05139	8.99647	9.22254	9.00476	9.29487	9.36308	9.24506	9.40071	9.26969	9.2276	9.02312	9.33686	9.24793	9.0634	9.16337	9.11124	8.94111	8.2402	8.54062	7.70445	7.73949	7.93654	7.34998	7.68248	7.51508	7.42892	7.29316	8.362	8.39386	8.46083	8.62383	9.04017	9.32874	9.44633	9.39732	9.2295	8.66739	9.45579	9.14289	9.25249	9.31961	9.29695	9.27318	9.8004	9.32795	9.52895	9.20996	9.3313	9.07914	8.97687	9.04919	9.35306	9.33539	9.04439	8.58917	9.4323	9.46037	7.93938	8.07894	8.21038	8.385	8.14354	8.07767	8.28474	8.16045	8.13823	8.10701	8.26922
PSPTO_0539-site-specific recombinase, phage integrase family	10.1227	9.6568	8.83156	8.86592	10.2092	8.347	8.27092	9.18001	8.5729	8.91174	9.51549	9.19246	9.55728	9.17515	9.08839	10.1836	9.92517	11.9226	10.7439	8.88546	8.95468	9.51512	10.5386	9.56691	8.93766	9.60697	9.36077	9.42079	8.65871	10.0627	9.1543	8.80464	8.8694	9.61499	9.01153	9.50442	8.70061	8.9634	8.765	9.57207	9.66565	9.4872	9.66854	9.40437	9.25022	9.32136	9.21909	9.444	9.51959	8.97599	9.41205	8.94951	8.92023	9.82237	9.78684	10.0573	9.12838	9.1582	8.9837	9.22504	9.00476	9.89395	9.96414	9.24253	9.20473	9.07251	8.98428	9.89204	9.98734	8.73247	8.94458	9.0529	8.93899	9.51245	9.39675	9.98202	7.17393	7.17871	7.2114	7.53843	8.46549	6.45095	7.04513	7.39378	9.36046	9.05604	9.10579	9.11782	10.2348	10.537	11.0051	10.6221	10.676	10.6952	11.4409	9.82198	10.8555	9.68055	9.24889	9.36385	9.38398	9.66462	9.59805	9.27896	9.64322	9.58172	9.18911	9.36725	9.8059	9.67198	9.52675	9.57295	9.6318	9.21489	7.74292	7.82134	7.4892	7.64343	7.68871	7.75643	7.90506	8.01003	8.11262	8.16455	7.71631
PSPTO_0540-site-specific recombinase, phage integrase family	5.76858	5.43355	5.18069	4.96433	5.43906	5.10393	4.03472	5.46429	5.29451	4.87441	5.93754	5.7434	6.09175	6.01006	5.06616	5.58654	5.91625	4.91901	5.18428	5.68988	5.06225	5.74323	5.39817	5.15438	4.93896	5.88673	5.79843	5.38535	5.86837	6.032	5.13535	5.10057	5.76828	5.90304	5.55898	6.12642	5.6242	6.01464	5.57161	6.18602	6.16744	5.6402	6.20419	5.37977	5.63566	6.39289	5.45049	5.36563	5.5358	5.73606	5.63517	5.77127	5.59238	6.45196	6.17252	5.05842	6.0034	6.2563	5.76593	5.83864	5.72799	5.91603	6.0104	5.68081	5.81851	6.1687	5.93735	6.10369	5.79156	5.08418	5.18771	5.85203	5.35325	5.37772	3.46601	4.86622	3.15601	1.57243	1.59669	1.92372	3.20999	1.40656	4.7232	1.30935	3.31391	1.06294	3.29142	2.2778	3.88959	3.83689	3.93672	4.94425	2.82514	3.50516	4.85093	3.65104	3.46299	4.10375	4.97009	6.13412	5.93118	6.45251	5.70695	5.26833	5.8961	5.20599	5.6159	5.70272	6.09996	5.89895	5.41918	6.35081	5.57094	5.43011	4.72921	4.29292	3.71455	0.677644	4.92812	4.35318	4.23817	5.20268	4.61657	4.34192	4.5877
PSPTO_0541-site-specific recombinase, phage integrase family	6.5391	5.82619	6.3726	5.63077	6.1032	6.34376	6.11564	5.99062	6.2348	5.98631	6.22705	6.31169	6.10514	5.98077	5.84449	6.54615	6.37457	5.28938	5.85171	5.99559	6.55258	6.94092	5.84105	5.95408	6.08783	6.20934	5.18016	6.0846	6.12523	6.12964	5.07421	6.18106	6.48786	5.93487	6.24365	6.58918	6.13767	6.60351	5.8514	6.40891	6.72353	6.31443	6.30862	6.30526	6.65386	6.41209	5.62324	6.20872	6.23033	6.67895	5.25527	5.94298	6.50059	6.14064	6.18495	5.6074	5.92833	6.23477	6.06984	5.96363	6.45402	6.61337	6.39851	6.33152	6.44543	6.36967	4.78362	5.66581	6.2672	6.51302	6.5132	5.44868	6.23195	6.48863	6.2354	6.47338	6.3387	6.8892	6.72598	6.96811	6.86534	6.96115	7.07235	7.28008	6.26483	6.30664	6.4191	6.59658	6.67418	6.4378	6.57203	6.70429	6.66645	6.90186	6.56587	6.36459	6.53719	6.60425	6.51497	5.75463	6.53621	6.0389	5.82016	6.19678	6.48473	6.39502	6.44677	6.14104	6.46253	6.41978	6.4902	6.90894	6.77319	6.16205	5.59459	5.81963	5.72766	7.01749	5.76113	5.75757	5.42216	6.45643	6.37523	6.06346	5.30575
PSPTO_0542-site-specific recombinase, phage integrase family	0.096152	2.92191	2.88203	3.24054	2.68971	1.1343	2.65621	2.39934	1.67002	2.72757	3.58475	2.32599	1.99077	2.28033	3.19169	1.40773	1.84505	1.88339	1.58225	2.26585	1.03251	1.58752	-0.484477	3.85892	1.15237	3.22831	3.76819	2.75309	1.06839	1.95084	3.45128	4.02781	2.08501	0.15351	3.11084	1.72357	2.67824	3.21508	3.27082	3.35002	3.35261	3.02421	2.18472	3.58687	1.9205	1.81516	1.55376	1.79164	2.48617	2.48483	2.96911	4.1092	4.26054	2.65068	2.56869	2.25106	3.25965	1.50142	0.170985	2.69459	1.22246	-0.470553	1.81709	1.99524	2.99211	2.2822	1.46858	1.69619	2.29757	3.49922	2.5483	3.30184	2.46945	3.27536	0.00657738	3.83228	-1.48785	2.46552	1.59669	1.92372	0.888063	1.40656	0.330885	2.89432	-2.83583	2.14094	-2.97536	-0.660804	1.78723	1.15239	2.25391	-0.00995106	-1.92974	-2.04943	1.02893	1.67529	0.778492	-2.30564	1.58762	1.7418	1.84371	0.863257	1.67721	2.1886	2.32211	3.2251	0.380684	2.20873	1.93896	2.81596	0.235963	1.88411	2.79133	0.169585	2.29835	3.36362	3.46201	0.677644	3.74978	3.01295	2.89677	1.50224	1.68765	1.10926	2.8334
PSPTO_0543-2-amino-4-hydroxy-6- hydroxymethyldihydropteridine pyrophosphokinase	4.00304	3.5951	3.52358	3.81086	4.02156	1.1343	0.334279	3.19581	1.67002	4.00768	3.73285	2.60163	2.1018	2.62136	4.07488	4.61285	3.92846	1.88339	1.58225	3.56841	3.74523	3.52242	1.44152	2.72142	3.354	3.50207	3.55797	3.49005	3.39032	3.57099	4.21114	3.92472	3.66998	3.85395	3.02595	3.57772	3.80023	3.63691	3.16188	3.70695	3.83803	3.92691	4.07055	3.71519	3.8465	3.82951	2.79768	3.46149	4.03213	4.37066	3.13576	2.82909	4.44695	4.34457	3.60617	3.32382	4.10158	3.93438	2.67349	3.18002	3.27309	3.72584	4.06948	4.01909	2.61024	3.7622	3.81773	4.59235	4.58051	4.04671	3.09579	2.81641	3.28658	2.35782	2.32851	1.76189	-1.48785	-1.23492	1.59669	1.92372	3.20999	1.40656	0.330885	-1.498	-2.83583	1.79991	1.41696	2.14655	2.55775	1.51496	1.91287	1.57501	-0.344781	2.47413	1.92201	1.22783	1.87803	1.94228	4.27212	2.39388	3.55992	4.35968	2.41417	4.08672	2.95014	3.2251	3.04365	3.58724	3.62702	4.05988	-1.349	0.29915	3.40801	2.28506	3.74487	4.30604	3.60521	2.99957	3.44671	3.23972	4.48173	1.50224	2.07467	4.40205	3.99094
PSPTO_0544-tRNA nucleotidyltransferase	5.22543	5.90721	6.40308	6.54929	5.87065	6.62616	6.5631	6.55655	6.42491	6.76571	6.30011	6.71831	5.73493	5.99549	6.33283	6.1507	6.52687	6.16137	6.29059	6.59258	6.36641	6.16894	6.12137	6.12741	6.28165	6.17065	6.28215	6.71038	6.31089	6.50657	6.54664	6.22511	6.28544	6.13079	6.32585	6.3039	6.84344	6.53973	6.77255	6.18602	6.36891	6.10798	6.75656	6.53998	6.58726	6.05088	6.41174	6.23307	6.07593	6.62305	6.56141	6.25056	6.87017	6.41496	6.48567	6.10389	6.3098	6.87298	6.89436	6.76154	6.72344	5.79623	6.09157	6.5188	6.00463	6.69605	6.00995	6.41501	6.41859	6.30657	6.48449	6.2224	6.2817	6.16135	6.82676	5.3707	4.77894	5.88402	4.40405	5.83061	6.77071	5.31345	6.16377	6.09446	5.7072	5.40872	5.72854	5.54214	4.87968	5.23986	4.92484	5.54464	5.28943	5.60162	5.75296	5.65714	5.59319	5.2566	6.74026	6.72235	6.62882	6.56765	7.03476	6.68917	6.1388	6.05398	5.99539	5.78565	5.86707	6.16049	5.72782	5.97157	5.75481	5.47944	6.61886	6.31417	6.11836	0.677644	6.27004	6.3802	6.20603	5.20268	6.31364	6.15366	5.66768
PSPTO_0545-SpoVR like family protein	6.50554	6.95801	7.39552	7.14743	7.23048	8.62348	8.40574	7.64527	7.77854	7.82108	7.61131	7.40674	7.60548	7.35928	8.83619	6.73366	6.96251	7.47435	7.22198	6.73834	6.62081	6.42783	7.11989	8.42739	6.93373	6.84346	7.95567	6.79456	6.96494	6.27544	7.59641	7.00903	6.78971	6.49336	6.65044	6.8012	6.66224	6.90291	6.72068	6.51995	6.54566	6.95597	6.21958	6.7418	6.74493	6.34373	7.77852	6.86748	6.66568	6.39172	7.05657	8.04521	7.35093	6.81588	6.33758	6.98741	7.67511	7.03124	6.89436	6.6982	6.48657	6.46412	6.16008	6.98619	7.20065	6.91386	8.01364	6.87056	6.44053	6.97869	6.24874	6.47176	6.61241	6.69833	7.88309	8.06567	10.0165	9.63158	10.1627	9.42357	9.0018	9.5203	9.44723	9.41114	8.29923	7.83113	8.34713	7.87965	6.06171	6.40573	5.98897	5.82294	5.88404	5.75147	5.55249	6.7255	5.69224	6.31274	7.36898	7.40612	6.68741	6.80074	7.14752	7.3328	6.76354	6.98279	6.59662	6.89803	6.59559	6.53958	6.67891	6.85885	6.44669	6.53299	10.0806	9.97333	10.1257	10.6875	9.98345	9.91241	9.87037	10.2471	10.0796	9.84736	9.60391
PSPTO_0546-hypothetical protein	7.7182	7.77989	8.10391	7.79047	7.26009	9.27215	9.0925	7.84316	8.58888	7.98091	7.53769	7.59967	7.65412	7.86328	9.29369	6.98264	6.88527	7.42565	7.54638	7.18233	7.33222	6.68245	7.25564	8.33613	7.61507	7.52526	8.19956	7.40462	7.79826	6.63267	8.46623	7.46904	7.67229	6.86225	7.54951	7.16012	7.72777	7.24705	7.54609	6.94549	6.35588	7.25219	6.49721	7.1235	7.32876	7.66616	8.33856	7.45891	7.40264	7.09313	7.54299	8.61793	7.86608	6.88964	6.19728	7.55673	7.83208	7.75314	7.88294	7.18773	6.92686	6.74215	6.13477	7.10237	7.78138	7.29872	8.40325	7.06154	6.74383	8.31841	7.20981	7.59251	7.56296	6.92711	8.43703	7.98299	10.6749	9.99209	10.4701	9.83661	9.33515	10.0176	9.76343	9.32457	8.53103	8.08654	8.61569	8.24709	7.09423	7.60007	6.38536	6.36509	7.1444	7.09778	6.2272	6.79907	6.43466	6.87675	7.42772	7.28759	7.26036	7.00719	7.23179	7.24881	6.39406	6.87804	7.49269	6.97072	6.77466	6.44455	7.32696	6.96685	6.99819	7.43949	10.9744	10.8207	10.9128	10.6986	10.4232	10.5246	10.8296	10.3383	10.3467	10.384	10.6521
PSPTO_0547-hypothetical protein	8.95724	9.00305	8.9788	8.84271	8.72579	10.1539	10.1969	9.41995	9.72349	9.56587	8.92123	8.85368	8.67951	8.61542	10.2388	8.46542	8.42929	9.08306	8.82338	8.71981	8.77323	8.46944	8.61197	9.77235	8.46162	8.65056	9.63164	8.46274	8.77378	8.23693	9.41383	8.45292	8.91303	8.20771	8.646	8.53981	8.87502	8.63373	8.7356	8.22708	8.3778	8.62088	8.37627	8.51485	8.66197	8.36667	9.43608	8.56223	8.57787	8.56025	8.70699	9.61681	8.85994	8.356	7.95558	8.70313	9.30115	8.62864	8.80882	8.62154	8.35615	8.10057	7.89328	8.63813	8.41368	8.61076	9.67222	8.27613	7.98501	8.90991	8.64065	8.57663	8.8025	8.48634	9.8938	9.61364	11.4185	11.2227	11.45	11.0085	10.9007	11.5702	11.4685	10.8382	9.79648	9.65996	9.53812	9.34154	8.11234	8.40168	7.65524	7.7516	8.24393	7.93499	7.38397	7.94208	7.59136	7.72364	8.54347	8.8548	8.36054	8.11795	8.36371	8.93252	7.94216	8.51439	8.6079	8.65388	8.12879	8.36731	8.62398	8.30103	8.15357	8.49901	11.8526	11.8083	11.8174	12.1283	11.8023	11.7477	11.7322	12.013	11.6334	11.4692	11.4215
PSPTO_0548-thiosulfate sulfurtransferase	5.22543	5.3345	3.73003	4.02904	4.97129	4.59373	5.28848	4.38023	5.03925	4.00768	4.88309	3.85943	4.52682	5.31595	3.63057	5.10817	4.78365	4.91901	3.29845	3.56841	2.90698	4.53348	2.74818	5.35369	4.44515	4.54592	5.08522	4.33805	3.75289	4.49057	4.67367	3.56215	3.42897	4.0604	4.3214	4.00041	4.2632	4.17366	3.99725	4.2586	4.51376	4.33353	4.71644	4.73046	3.79497	3.32105	4.12601	4.11357	4.47167	3.24667	4.72072	4.61867	3.30945	5.07101	5.08895	3.50161	3.90677	4.46489	3.79548	4.15926	3.27309	4.01057	4.38784	3.70306	3.58821	4.01155	3.26609	5.12618	4.41305	4.75297	4.68075	3.66441	3.20641	4.72187	4.53014	4.99455	4.57824	4.4375	5.68416	4.24565	5.74604	2.99152	5.18887	5.24347	4.85765	4.76338	3.96715	4.64905	3.84952	4.41113	4.1145	4.74494	5.34638	4.35996	4.79143	3.87692	4.38053	4.63687	5.04705	5.37739	4.24581	5.69253	3.55167	5.13856	4.5906	4.26257	4.46815	4.60562	5.24477	4.34939	5.36525	4.49555	4.86172	5.35281	4.10974	3.77552	4.68798	4.58453	4.07474	4.35318	4.19326	1.50224	4.90607	5.7062	4.2385
PSPTO_0549-bis(5'-nucleosyl)-tetraphosphatase, symmetrical	6.16224	6.84944	6.44274	6.47692	6.85132	6.26359	6.21692	6.53079	6.01579	6.06996	6.97149	6.50013	6.74566	6.78706	6.85212	6.6766	7.09117	6.74137	6.05102	6.99921	6.29304	6.75508	6.53122	6.58931	6.95456	7.04639	6.84844	6.29741	6.28895	6.60322	6.67573	6.34974	6.80664	6.67393	6.54761	6.7408	6.31187	6.83368	6.59012	6.83228	7.07706	6.61439	6.62406	6.60768	6.56436	6.71626	6.31985	5.96883	6.46802	6.65824	6.32307	5.88468	6.43598	7.02674	7.02467	6.36175	5.97881	6.84482	6.56902	6.24549	6.71431	6.72912	6.97993	6.6391	6.38921	6.93816	6.06778	6.68108	6.96433	6.78746	6.31547	6.27584	6.26201	6.34102	5.7345	5.41724	6.10461	6.35754	4.76662	5.38315	5.53192	4.57648	5.28508	5.24347	5.43563	5.55835	5.91642	5.64298	5.85459	5.86074	5.72708	6.1398	5.77762	6.18419	6.30372	5.39045	5.83532	6.17414	6.38759	6.70923	6.56774	6.62955	6.32106	6.68917	6.75142	6.61379	6.72053	6.43626	6.53059	6.76279	6.4519	6.65083	6.17906	6.22125	5.60034	6.00798	6.01527	6.1695	5.59355	5.81151	6.05732	4.67216	6.38381	6.08196	5.79117
PSPTO_0550-apaG protein	7.10738	6.93404	7.07422	7.05101	7.04362	6.44416	6.90413	6.65524	6.4601	6.6884	7.05829	6.91412	7.12663	6.6449	7.13238	6.84883	7.15144	6.40695	7.1715	6.67637	6.69863	6.66747	7.24208	6.58931	6.79044	6.73017	6.89397	6.72271	6.42595	6.79401	6.82794	6.86332	6.74652	6.71117	6.70607	6.76122	6.46729	6.8513	6.61099	6.59127	6.82154	6.77211	6.78787	6.52254	6.46894	7.10056	6.6255	6.89063	6.76415	6.69259	6.92235	6.50394	7.05361	6.6665	7.05209	6.71276	7.10727	6.9142	6.48689	6.68373	6.62942	6.49523	7.00808	6.40576	6.28352	6.75879	6.6631	6.56518	7.08068	7.1651	6.49891	6.86952	6.38547	6.65006	6.85207	6.80628	5.19866	4.8736	5.29713	5.83061	5.41162	5.107	5.75715	5.8857	6.54138	6.19222	6.25586	6.66413	6.19562	5.95237	6.46131	6.1398	6.44963	5.77712	5.95628	6.14778	6.18546	6.7685	6.69315	7.22447	6.85014	6.92318	6.43209	7.1428	6.39406	6.53941	6.81253	6.58261	6.30042	6.32958	6.62254	6.43529	6.67235	6.79894	6.73837	6.8591	7.11935	6.70001	6.95307	6.77804	6.91157	7.52461	7.01788	6.46682	6.88115
PSPTO_0551-dimethyladenosine transferase	7.77563	7.8761	8.23111	8.29286	8.09969	7.2567	7.34551	7.83966	7.48594	7.58555	7.92026	7.91254	8.18218	8.15316	8.16438	7.70337	7.93957	7.91461	7.9221	7.89618	7.56476	7.37503	8.10274	8.3243	7.64101	7.46257	8.46203	7.71347	7.7388	7.7322	8.2469	7.89434	7.64432	8.09015	7.92553	7.61371	7.71231	8.27098	7.96215	7.71066	7.88072	7.41054	7.59338	7.8206	7.79005	7.84107	7.74358	7.80591	8.13348	8.10465	7.9737	7.82522	8.07852	7.72056	7.99496	7.654	7.85928	7.99647	7.5138	8.01508	7.86012	7.45821	7.8679	7.85488	8.0222	7.88446	7.77583	7.62166	8.08939	8.16072	7.85068	7.7706	7.69735	7.54398	7.76813	7.0022	6.27371	6.0412	5.98901	6.7817	6.37992	5.93012	2.65281	5.42086	6.09194	6.02744	6.21199	6.25009	6.66843	7.10991	6.89168	6.46578	6.9437	6.7992	6.84728	6.48607	7.11324	6.71395	7.68414	7.88573	8.1105	8.01445	8.2369	7.96996	7.68604	7.37377	7.58036	7.6079	7.26489	7.13409	7.42908	7.41809	7.61576	7.10426	6.50091	7.00094	6.81987	6.10391	6.16577	6.88672	6.82774	5.40913	6.7253	6.74734	6.79219
PSPTO_0552-pyridoxal phosphate biosynthetic protein PdxA	8.07915	9.16109	9.57635	9.83232	9.34497	9.0943	8.83013	9.13796	9.01283	9.49197	9.25412	9.75093	9.47136	9.15725	8.84258	8.71658	9.10423	8.99817	9.36267	9.37786	9.28096	9.00437	9.76226	8.84657	9.21953	9.62446	8.99603	9.09768	9.39995	9.47179	9.24378	9.3004	9.45536	9.57263	9.33525	9.70481	9.33477	9.7878	9.34394	8.87853	9.02194	8.72585	8.79623	9.39602	9.0844	9.78025	9.3444	9.52388	9.70378	9.34659	9.52776	9.08944	9.33477	8.70404	9.23888	9.52333	9.29784	9.23341	9.51898	9.3878	9.20382	8.77341	9.01329	9.50039	9.5837	9.41203	9.0301	8.84481	9.16135	9.66451	9.53699	9.28564	9.34567	8.82271	9.26161	8.72305	7.84083	7.14446	7.61906	6.7817	7.68248	7.47265	6.87004	6.69676	8.07481	7.53145	8.15585	8.25308	8.43702	8.49606	8.64532	8.42884	8.48071	8.55698	8.83536	8.1978	8.6014	8.57776	9.42322	9.56653	9.62975	9.57406	9.62557	9.32069	9.28999	9.36411	9.74336	9.53606	9.4944	9.24487	9.47038	9.34991	9.24529	9.30316	7.72198	8.25327	8.1337	7.27756	7.60724	7.95522	8.24059	6.45643	7.44459	7.67303	8.19944
PSPTO_0553-peptidyl-prolyl cis-trans isomerase SurA	9.44267	9.43398	9.23888	9.36419	9.63223	9.12488	8.95999	9.43044	9.0709	9.45355	9.50651	9.39717	9.53952	9.35429	9.02458	9.40083	9.52319	9.90465	9.8145	9.32691	9.31018	9.70003	9.56728	9.41908	9.38215	9.42813	9.46722	9.3805	9.45272	9.60879	9.18137	9.34849	9.48458	9.46775	9.36147	9.42241	9.26585	9.39668	9.27614	9.58826	9.64036	9.50557	9.47854	9.29438	9.47048	9.47308	9.33339	9.403	9.55441	9.31937	9.36807	9.21699	9.29282	9.48728	9.59514	9.60953	9.40171	9.17808	9.43073	9.51273	9.44508	9.49571	9.49408	9.12108	9.45421	9.26369	9.13662	9.50426	9.49725	9.32821	9.45981	9.01412	9.17713	9.69271	8.92842	9.61613	8.32112	8.43927	8.03964	8.11354	8.75225	7.3373	7.01739	7.74755	8.99508	8.75022	8.87912	8.88802	9.52114	9.49796	9.71722	9.56936	9.51061	9.75591	9.67021	9.5237	9.51755	9.67771	9.293	9.54455	9.40596	9.51585	9.49951	9.30377	9.37739	9.49188	9.32222	9.24362	9.24578	9.03666	9.2161	9.18891	8.99949	8.93667	8.18099	8.54569	8.54837	8.59053	8.23317	8.26652	8.63417	7.87728	8.35462	8.69873	8.66907
PSPTO_0554-organic solvent tolerance protein	11.2592	11.3652	11.6226	11.6038	11.2892	11.2734	11.1977	11.1805	11.2252	11.5354	11.3315	11.6359	11.3437	11.5578	11.1519	11.3988	11.4305	11.5786	11.466	11.6141	11.5457	11.3139	11.3659	11.3101	11.4686	11.4206	11.1937	11.4417	11.6305	11.2628	11.4308	11.4881	11.4555	11.53	11.6793	11.4696	11.6684	11.6751	11.6875	11.4738	11.3206	11.3731	11.3166	11.2794	11.5419	11.5521	11.6045	11.3815	11.4944	11.688	11.4958	11.5497	11.4548	11.1517	11.1805	11.3195	11.6123	11.5477	11.5738	11.5213	11.6244	11.1264	11.0531	11.3503	11.5024	11.6327	11.3949	11.1324	11.1491	11.4047	11.3751	11.6625	11.5487	11.2933	11.6794	11.313	10.4747	10.5386	10.3879	10.6276	10.4407	9.46726	9.10896	9.15753	10.2104	9.97816	10.2962	10.1739	10.2589	10.1358	10.6523	10.265	10.1279	10.2745	10.3704	10.2043	9.8465	9.97947	11.192	11.3114	11.2339	11.3678	11.1305	11.1791	10.8439	10.8425	11.123	11.1054	10.7345	10.7905	11.0644	10.8099	10.7122	10.8732	10.1506	10.5212	10.4812	10.3518	10.1057	10.3696	10.5095	9.89884	10.3706	10.2432	10.5527
PSPTO_0555-hypothetical protein	5.14055	6.23993	5.78507	5.13866	5.68348	6.0885	5.46356	5.77346	6.31387	6.11004	5.8429	5.94225	6.17664	6.10815	5.7713	5.55069	5.26651	3.95378	4.55625	5.68988	6.21573	5.9305	5.98476	6.12741	5.62486	5.66604	6.24749	6.24707	6.42595	5.62641	6.28045	5.85633	6.56945	5.73245	6.05301	5.99467	6.07459	5.82255	6.00909	5.66179	5.49606	5.86697	5.93262	6.10897	6.01924	6.33369	5.53945	6.15876	6.07593	6.20444	6.06521	5.40717	5.8455	6.12546	5.8982	5.28183	5.97052	5.94767	6.17848	6.22566	6.32799	5.77103	5.83291	6.1705	6.20609	5.56566	6.0621	6.41501	5.89053	5.5267	6.45519	5.92074	6.18042	6.01656	5.29198	5.66878	6.27371	5.75376	6.55089	6.17165	5.28038	3.72849	5.18887	5.39682	5.07705	5.1504	5.37778	5.61842	5.3071	5.2154	5.47359	4.23798	4.60942	4.89309	5.70539	5.04452	5.19031	4.68304	5.43847	5.77994	5.05873	5.38682	5.97489	5.84811	5.43253	5.63538	5.30352	5.71969	6.82973	6.13027	5.79055	5.53437	5.96126	5.59585	5.82314	5.68052	5.80387	4.37808	5.52422	5.24627	5.77442	4.30959	5.81376	5.6577	6.07548
PSPTO_0556-nucleotidyltransferase family protein	5.05035	5.83657	4.97964	4.99056	5.39398	4.40732	4.85784	4.59436	4.94304	5.34648	5.11677	5.11149	5.1217	6.02449	5.79259	5.10817	5.41273	4.51566	5.56931	5.10043	5.42483	5.57151	5.46506	6.33023	5.30617	5.73586	5.60664	4.05565	4.70398	5.68379	5.66954	4.59609	5.09882	5.51106	5.07958	5.26153	5.12993	4.35753	5.26424	5.15376	5.10263	5.26883	5.44906	5.30015	5.21328	5.61838	4.78964	5.66312	5.27694	5.2374	4.63052	5.63645	5.01727	5.80162	5.19113	5.49637	5.65585	4.67134	5.06176	5.10602	5.23528	5.36234	5.65444	5.26826	4.46066	5.4006	5.19	5.78365	5.99801	4.92806	5.56211	5.44868	5.39001	5.32403	5.88922	5.815	5.05131	5.7985	5.68416	6.44728	6.17346	2.99152	3.13824	4.43274	4.63177	4.40081	4.6171	4.4957	4.59459	5.48459	4.72023	5.11933	5.32764	4.55049	3.26597	4.73418	4.60049	4.0694	5.1553	4.95681	5.37621	4.99842	5.44979	5.17212	5.49203	4.46902	5.27146	5.63275	5.75772	6.06788	5.41918	5.85374	5.32739	5.72417	4.84993	5.01399	4.83084	4.92557	4.92812	4.37723	4.7299	6.71169	5.16712	5.26307	4.3863
PSPTO_0557-DnaJ-like protein DjlA	5.52242	5.14708	5.00636	4.70394	4.30747	3.6368	5.08917	3.36087	3.54449	3.62066	3.80156	4.64792	4.62304	3.86529	5.29229	4.3039	4.37159	4.60586	4.96472	4.33624	4.68276	3.68988	5.33825	4.48695	4.98019	4.45684	5.25187	4.67909	5.15586	4.54468	5.1591	4.37928	5.20475	3.76232	4.00392	3.75105	4.93062	4.33265	4.25764	4.52836	4.36566	4.84049	4.50665	5.32047	4.64297	5.15429	4.60045	5.01871	4.71267	4.64777	4.57357	5.63645	4.61201	4.1178	4.73016	5.79822	4.65067	4.60575	4.41891	4.68009	3.70051	4.35387	4.54981	4.39213	4.62113	5.23395	5.19	4.35915	4.80007	4.92806	5.2229	4.58194	4.99599	4.28943	5.36413	3.68789	4.12686	5.61057	1.59669	5.09364	3.20999	2.99152	0.330885	4.05659	5.30882	5.25934	5.28673	5.08515	4.97589	4.94495	4.82616	4.38237	5.08148	4.77075	4.76073	4.30756	4.27492	4.29427	3.82466	3.88864	3.89434	4.24573	4.7361	3.68337	4.22023	3.73206	5.06251	4.80963	5.17843	4.29595	4.75952	3.57217	5.48436	4.73437	3.99225	5.20813	4.17876	0.677644	4.92812	4.46959	4.48173	3.0872	3.65963	3.99679	4.53018
PSPTO_0558-hypothetical protein	4.48847	4.98858	5.90351	5.80348	5.33158	6.23584	6.0622	5.69831	5.86642	6.224	5.72403	5.7434	5.08162	5.31595	5.04856	5.73765	5.24063	5.4441	5.74068	6.06632	5.82258	5.68493	4.54232	6.0142	5.90726	5.29664	4.85133	5.61438	5.69567	5.44862	4.49858	4.89775	5.86839	4.92961	5.70265	5.45776	5.9395	5.40005	5.461	5.53394	5.54279	5.71981	5.57405	5.82594	5.62094	5.18811	5.94607	5.57061	5.60386	5.12114	4.94686	5.69416	5.2852	5.03895	5.06223	4.66921	5.33263	5.36931	5.18594	5.70179	5.15657	5.56654	5.32208	5.55595	5.45459	5.0677	5.23108	5.26773	5.4675	4.32234	4.62922	4.8868	5.79823	5.35112	4.86456	5.05467	5.93001	6.72508	5.29713	6.56758	6.95415	6.16145	5.68844	6.42681	7.08452	6.82079	6.79778	6.93663	6.28097	5.69377	6.31432	6.43299	6.12011	5.82709	5.68918	6.35711	6.20476	6.43245	5.69913	5.96787	5.05873	5.777	4.95022	5.67169	5.63086	4.99954	5.13557	5.80168	4.5504	5.3095	5.54582	5.63305	5.32739	5.55041	5.60607	5.24945	5.82841	3.84757	5.68375	5.64324	5.87738	3.82417	5.16712	5.35719	5.52773
PSPTO_0559-sensory box histidine kinase	4.85104	4.93162	5.13299	4.96433	5.07014	4.67862	4.97814	4.80962	5.21434	4.44378	4.97521	4.48746	5.34127	4.48196	4.66562	5.15667	5.17383	5.11605	4.50281	5.39238	5.08175	5.51686	5.54674	4.79181	5.33823	4.92377	4.4247	4.62755	4.19178	4.67977	3.6654	4.59609	5.04278	5.06999	4.82704	5.68846	4.37213	5.07962	4.2037	5.16818	5.39779	5.26883	5.51291	4.87485	5.49743	3.67909	4.92788	4.52203	4.91913	5.10082	4.47334	4.07485	4.15745	4.97261	5.23963	4.79396	5.18278	4.7942	5.02897	4.68009	4.79014	4.28433	4.9293	4.80259	3.49658	4.77574	4.85105	5.26773	5.10493	4.32234	5.44778	4.74241	4.79138	4.87906	5.36413	5.41724	3.26704	4.74236	3.91862	5.09364	7.03781	5.49402	4.03132	4.65175	4.75662	5.24174	4.97301	5.22184	5.03069	5.79625	5.24438	5.11933	5.98315	5.31689	5.27686	5.02579	5.33746	4.83391	5.256	4.66237	4.76428	5.27507	4.95022	4.45709	5.54918	5.74535	5.66609	5.87927	4.99786	5.74794	5.56986	5.87406	5.4543	5.82303	5.46828	5.46942	5.17494	2.26261	5.45139	5.52983	5.16155	5.5897	4.43015	5.01615	5.11677
PSPTO_0560-LuxR family DNA-binding response regulator	4.85104	5.11333	5.8156	5.66375	6.02649	4.83474	6.31156	5.53512	5.03925	4.96461	5.87515	5.72912	5.88219	4.84917	5.35089	5.53243	5.7335	6.21967	5.9548	5.9212	5.81095	5.68493	5.87659	5.04335	5.30617	5.824	5.14293	5.41605	5.64474	4.9575	4.97065	5.64556	5.8192	5.83721	5.34787	5.92399	5.82918	5.56931	5.75155	5.73145	5.62109	5.21489	5.68907	5.64442	5.90236	5.08419	5.42995	5.57061	5.35801	5.81302	5.33739	4.83936	4.82882	5.07101	5.33199	5.01514	5.53735	5.32924	5.09382	5.41706	5.23528	4.68595	5.58138	5.34574	5.12809	5.4006	4.21581	4.96921	5.1851	5.22504	4.99761	4.74241	5.40805	5.5513	4.96077	5.11239	5.61019	5.68394	5.05612	5.83061	3.69542	4.57648	3.50081	4.91139	5.9683	5.68092	6.18199	6.0069	5.35082	5.82885	5.75417	5.87269	5.98315	6.09523	5.84363	5.11713	5.13101	4.93276	5.52173	5.2743	5.44575	5.52351	5.97489	5.7404	4.9712	5.91968	6.4752	6.21473	5.45554	5.84416	6.01732	6.21403	5.54266	5.96833	5.02253	5.2151	5.0636	0.677644	4.92812	4.98974	5.50718	4.96167	5.16712	5.41669	5.389
PSPTO_0562-polyamine ABC transporter ATP-binding protein	0.096152	4.31237	5.03259	4.67188	5.12635	7.27044	7.59167	6.29607	6.01579	6.29526	5.22079	4.52101	4.00513	4.35072	5.01272	3.91023	3.86212	5.34282	4.75217	5.12715	4.98152	3.6498	5.30734	4.64742	5.4598	4.95012	4.07537	4.57412	4.28341	4.86129	4.40237	4.95119	4.92373	4.88686	4.39094	4.13165	4.52151	4.85349	4.50068	4.48291	4.41674	5.39546	4.37541	5.25863	3.79497	4.11381	5.80168	5.1777	5.44964	3.93855	4.12258	5.26205	6.54211	4.83	4.42929	5.34145	6.09015	5.11023	5.02897	6.37717	5.962	6.37494	5.87429	6.9307	5.73075	6.39622	6.58207	5.68613	5.37937	5.72952	5.9668	5.44868	5.19607	4.86032	5.36413	3.83228	8.66063	8.05279	8.67351	8.19051	8.16419	6.36076	5.82274	5.72117	4.47705	5.55835	5.33298	5.20544	3.31448	2.4325	4.07207	4.51361	-1.92974	7.73357	4.98976	4.42661	2.72602	2.55234	5.54845	5.62095	5.37621	5.38682	6.32106	5.20491	6.29731	4.53176	4.52364	5.09625	6.04516	6.19008	5.28036	5.05404	5.87313	6.3984	5.66759	5.73002	5.81374	2.99957	5.7152	5.83774	5.88446	5.75017	5.37091	5.63283	5.79525
PSPTO_0563-polyamine ABC transporter periplasmic polyamine-binding protein	5.05035	5.3635	5.00636	4.67188	5.36312	7.06504	6.70932	6.28584	5.86642	5.75311	5.70622	4.34485	4.24173	4.48196	5.78198	4.68075	4.44142	4.60586	5.48914	4.14032	3.79332	4.48874	4.3735	4.30638	4.44515	4.05704	4.32849	4.82348	4.41079	3.96414	4.23368	4.66168	3.42897	4.09837	3.91229	4.17287	3.72006	3.99496	4.38427	4.96834	4.31271	5.0705	4.29052	4.78996	4.90843	5.41447	5.80168	4.90206	4.55656	4.90379	3.69425	4.41405	5.23545	4.79203	4.47051	4.65047	6.27656	5.15677	4.41891	5.53455	5.38089	5.37911	5.59381	6.03672	4.59927	5.43515	6.42278	5.62429	4.76572	4.84317	5.15164	5.24937	5.47801	4.7628	6.38162	4.79751	8.41754	8.29451	8.16655	8.49358	8.72727	7.47265	6.77383	5.72117	4.72641	5.55835	5.38658	5.04885	3.48113	3.20302	4.44892	3.69049	3.56211	7.61768	4.76073	4.10825	3.64356	3.12062	6.24787	5.00054	4.46262	4.43094	4.95022	4.65991	5.20253	4.33472	3.84012	4.0832	3.81343	4.90788	3.78028	3.92364	4.55687	5.43011	5.95908	5.9423	5.98066	6.0352	6.11362	6.12725	6.13953	3.82417	5.762	5.88537	5.30575
PSPTO_0564-polyamine ABC transporter permease	4.00304	3.07	4.12082	3.688	4.37089	4.67862	5.69183	4.59436	4.33298	5.27777	3.50458	2.72192	4.42373	4.04586	4.66562	2.63013	3.79258	4.31635	4.06029	4.50871	3.22013	3.11476	3.30212	5.44388	3.95972	4.4751	3.86282	4.33805	3.11902	3.79587	2.58001	4.89775	3.24255	2.58647	3.11084	3.57772	2.05021	2.13102	3.96519	3.13184	2.2151	4.22857	3.33359	4.50045	3.79497	3.93948	4.40386	3.75847	4.14609	2.48483	3.95431	4.35802	3.49002	1.73314	3.53022	4.13455	3.94112	4.30877	3.34091	3.93338	3.77266	4.5444	4.35898	4.85653	4.48471	4.87976	4.10969	3.88381	4.36796	5.22504	3.09579	4.58194	3.63172	3.43582	2.32851	4.39416	7.00801	7.55624	7.32461	7.34998	6.56049	5.31345	3.79032	3.25689	4.05898	3.25057	4.12267	3.11179	2.74416	3.29923	3.36353	3.89694	3.27971	6.43035	3.07956	4.21134	3.9935	3.76045	5.35012	3.32676	3.89434	4.32269	3.79268	2.1886	4.83996	3.36949	2.70261	3.25603	4.1953	4.67656	3.29486	3.57217	4.242	3.94217	4.80085	4.71289	4.76118	5.72204	4.90103	4.35318	4.39514	6.0258	3.65963	4.45976	3.96223
PSPTO_0565-polyamine ABC transporter permease	0.096152	1.96038	3.09615	3.5537	3.71438	5.16405	4.85784	4.65921	3.99195	3.09014	3.01916	3.43562	1.43438	3.41783	3.25442	2.76137	3.68155	1.14642	2.86235	3.40336	2.72056	2.92632	-2.8064	4.09993	3.68842	2.94358	3.76819	4.1316	2.7846	3.38578	3.05535	-0.830172	3.33877	2.87598	2.50511	3.15241	2.8387	4.14538	3.16188	3.58322	3.9111	2.89296	3.01871	3.51815	3.05801	2.78601	3.41435	2.58013	1.7492	3.68919	3.54422	4.1092	3.92612	3.84862	3.17875	2.25106	3.76055	3.42742	2.49291	4.02802	3.05896	4.7389	3.75199	3.13274	3.0577	3.91692	3.81773	3.57066	4.6195	3.88624	3.49172	3.66441	3.63172	3.71146	4.53014	1.02492	6.012	5.27287	5.29713	4.24565	4.97553	2.99152	4.23778	4.05659	3.27269	3.38487	2.4509	2.2778	2.98517	2.8686	3.43224	4.38237	3.11465	4.32561	2.61389	2.81279	3.32869	1.94228	2.23969	3.79243	3.99056	3.26536	4.17971	1.0511	4.92877	3.62103	3.55061	3.79369	2.8565	3.42601	3.50898	3.75858	4.49915	4.36598	4.33329	3.50682	3.98284	2.26261	4.94148	4.27854	3.74165	1.50224	3.86985	3.91662	3.60173
PSPTO_0566-ribulose-phosphate 3-epimerase	8.41356	8.63652	8.37388	8.74785	8.32058	8.44112	8.17348	8.51445	8.14575	8.43197	8.3016	8.39661	8.47555	8.80284	8.48529	8.36064	8.40329	7.90576	8.45964	8.71541	8.74904	8.66559	8.3828	8.17428	8.4797	8.61394	8.59377	8.569	8.88766	8.57045	8.52909	8.6796	8.91107	8.86018	8.83252	8.44414	8.87502	8.64641	8.73916	8.75971	8.48039	8.5244	8.52457	8.72761	8.79415	8.69633	8.68683	8.94784	8.76489	8.87191	8.88139	8.81029	8.58991	8.55332	8.60038	8.6213	8.81655	8.68133	8.93807	8.99105	9.05263	8.40699	8.59304	8.7528	8.40741	8.84243	8.8114	8.31905	8.52125	8.65987	8.99379	8.60822	8.89651	8.80934	8.79774	8.96939	8.24178	8.4913	8.53921	8.76921	8.53911	8.00647	8.29089	7.68439	7.39178	7.10976	7.5354	7.53395	7.77525	7.74378	7.62253	7.53694	7.30627	7.76596	7.40893	7.32873	6.50641	7.1101	8.83419	8.87549	8.74889	8.83644	8.58008	8.50231	8.40764	8.74038	8.28155	8.45285	8.27881	8.22088	8.43072	8.19195	8.40604	8.57189	7.353	7.83611	7.56999	8.2701	7.60933	8.00236	7.86803	7.91163	7.63287	7.63596	7.81395
PSPTO_0567-phosphoglycolate phosphatase	4.95413	5.83657	5.43785	5.50903	5.84854	4.9756	5.28848	5.58604	6.06234	5.80286	6.1762	5.39095	5.85867	5.61184	5.80312	5.76919	5.75194	4.69074	4.92464	5.90586	5.85694	5.83544	5.18795	6.54924	6.08783	5.90705	5.86854	5.96514	5.82328	5.45805	5.81117	6.11234	6.30939	5.80313	6.14646	5.68846	6.1682	5.95069	5.59274	6.23481	5.72606	5.6402	5.74331	5.69198	5.69309	5.55932	5.95329	5.93954	5.44964	6.54247	6.41779	5.8031	6.06077	5.50573	6.15997	4.74181	6.23563	5.7794	6.05363	5.86452	5.63427	5.80867	5.9342	5.7104	5.62654	6.2092	5.5959	5.06542	6.01274	6.0276	6.21418	6.10919	5.85192	5.53957	5.98386	6.03987	5.54558	5.03186	4.40405	5.09364	5.13599	5.49402	5.46017	4.80578	5.31898	4.96983	4.98464	4.78766	5.78192	5.08651	4.82616	5.77141	5.36488	5.97848	5.62245	4.98757	4.98236	5.38784	5.1553	5.80481	5.57552	6.00427	6.02298	5.10421	4.74532	5.91968	5.23867	5.01608	4.69978	4.34939	4.53364	4.38661	4.55687	5.70356	5.06472	5.48103	5.01313	0.677644	4.96783	5.25926	5.44628	5.20268	4.78163	5.16238	4.91432
PSPTO_0568-anthranilate synthase, component I	7.47986	7.10262	6.8418	6.96102	6.72958	6.72925	6.31156	6.84141	6.528	6.83908	6.79736	6.56591	7.54044	6.47672	7.24866	6.50927	6.73118	6.38164	6.56279	6.28377	6.34236	6.7785	6.89577	7.49752	6.9751	7.38501	7.16863	6.60775	6.60534	7.47324	7.20117	6.74726	6.29746	6.39764	6.67852	6.8337	6.85287	7.03213	6.91362	6.50297	6.81204	6.53956	6.71373	6.89869	6.37556	7.17552	7.2874	6.5943	6.59385	6.84697	6.93371	7.13235	6.80344	6.64536	6.57343	6.8381	7.08055	6.80154	6.61393	6.7477	6.7594	6.59912	6.65147	6.29292	7.63865	6.65998	6.68174	7.03802	7.08068	6.74129	6.68707	6.51685	6.16989	6.80506	6.94909	6.06932	6.74577	6.48618	7.08855	6.44728	6.44265	4.86599	5.68844	5.91985	6.26483	6.21043	6.52249	6.13361	6.38977	6.88807	6.70988	6.21887	7.00984	6.5616	6.58352	6.39411	6.35915	6.27556	6.56816	6.30077	6.99636	6.6371	6.86043	6.43653	6.26356	6.56963	6.62227	6.34076	6.50375	6.20466	6.21324	6.21403	5.85023	5.93335	6.29658	6.26465	6.33591	7.05268	6.71326	6.33795	6.40133	6.25713	6.8483	6.94215	6.34659
PSPTO_0569-autotransporting lipase, GDSL family	7.47986	7.49872	7.95414	7.77169	7.65669	8.45322	8.2108	7.82913	8.18834	7.80896	7.94326	7.81447	7.74886	7.34785	7.62909	7.3012	7.52821	8.00854	8.2116	7.59975	7.6091	7.54854	7.74338	7.45477	7.66649	7.88246	7.53839	7.74404	7.59866	8.1036	7.58111	7.82446	7.80031	7.29715	7.39729	7.464	7.39491	7.55997	7.48522	7.53811	7.48862	7.66304	7.66257	7.79178	7.68427	7.66215	7.66448	7.66536	7.64483	7.44307	7.99916	7.83552	7.78194	7.87836	7.75331	7.72512	7.47571	7.72252	7.80761	7.70716	7.45128	7.88846	7.54501	7.89409	7.64932	7.78414	7.56711	7.86388	7.76355	7.40611	7.94326	7.12384	7.5304	7.92824	8.00093	7.43431	9.01697	8.92873	8.85408	8.66519	8.93791	8.85777	8.59298	8.80235	9.45274	9.45669	9.2776	9.54824	7.8834	7.42985	8.40579	8.36074	7.96052	9.0011	8.58242	8.15964	8.30764	8.07265	7.60999	7.80789	7.89123	8.07688	8.01706	7.9842	7.93146	8.12437	7.81531	7.6079	7.99063	8.0089	7.74111	7.9212	7.70143	7.49452	8.97769	9.07392	8.9727	8.66064	8.8903	8.90803	8.80343	9.04913	9.07268	8.84397	8.89712
PSPTO_0570-transcriptional regulator PrtN	7.44488	6.10906	7.30157	7.13573	7.76099	7.15667	7.32296	7.51116	7.48594	7.37143	7.95838	7.58388	6.71105	6.86128	6.89213	7.83586	7.26491	7.86067	7.83288	7.4331	7.46806	7.6637	7.32674	6.33023	7.54812	7.11496	6.20296	7.84337	7.3027	7.11631	6.6382	7.50522	7.17574	7.31741	6.98437	7.51698	6.70452	7.257	6.94684	7.47568	7.58387	7.51467	7.40768	7.70942	7.27806	6.30316	7.10187	7.67872	7.59887	7.11862	6.73161	6.5855	7.44148	7.79923	7.65392	7.30448	7.00543	7.13949	7.42837	7.59956	7.5521	8.12564	7.53537	7.76959	6.45763	7.35846	7.27961	7.97953	7.7937	7.50614	7.24447	7.8608	7.85027	7.92373	7.42443	7.8019	7.16679	6.85784	6.64109	6.96811	6.77071	7.91435	8.52564	8.39226	7.70623	8.28641	8.21508	7.95758	7.45298	8.05067	7.85929	8.0399	7.75851	8.15881	7.84911	8.7349	9.51369	9.51414	8.10444	7.10937	7.51614	7.63144	7.71429	7.75984	7.83709	7.70849	7.15767	7.29336	7.79971	7.61516	7.48072	7.41115	7.59525	7.37579	6.60177	6.70177	5.97187	6.78617	6.8111	6.81811	6.15425	7.73106	6.85449	5.92689	6.01036
PSPTO_0571-repressor protein c2	6.36294	7.58128	7.13602	7.11799	7.55795	7.43808	6.93419	7.47559	7.45138	7.08009	7.34397	7.5799	7.55271	6.96963	6.3968	7.50693	7.55995	6.03719	6.9398	7.45436	7.5888	7.82085	6.9164	6.28213	6.99535	7.61652	6.9272	7.59774	7.40315	7.94833	6.80177	7.38415	7.62059	7.79881	6.78568	8.03296	7.1492	7.47443	6.95502	7.58725	7.59777	7.64785	7.79173	7.55934	7.32423	7.36483	7.36787	7.61992	7.91243	7.2163	7.58922	7.02848	6.76888	7.80401	7.86186	7.0708	7.33747	7.12786	7.68668	7.66729	7.28855	7.48945	7.71973	7.37144	7.32573	6.62299	7.33011	7.70368	7.60257	7.0749	7.46625	7.2889	7.58294	7.91241	7.06186	7.77535	6.54006	6.55298	6.8821	7.13317	7.2631	6.61601	6.90074	7.57078	7.38454	7.54944	7.94425	7.75	7.21744	7.87447	7.75585	8.12448	7.76548	7.86496	7.45759	7.65866	7.98376	7.7537	7.93761	8.1218	8.02788	8.14469	8.07524	7.64505	8.44952	8.65489	8.19018	8.38532	8.57155	8.50614	8.50743	8.66401	8.38628	8.09835	6.8021	6.9538	7.08718	7.2475	7.23656	7.06013	6.75427	6.36022	6.87899	6.75888	7.08466
PSPTO_0572-bacteriocin	7.06194	6.5548	6.92817	6.91382	6.97894	6.72925	6.93419	6.67105	7.05084	6.83908	7.23639	6.84294	7.17505	6.94708	6.42435	6.79623	6.92644	6.91019	6.76925	6.52387	6.62745	6.55262	6.73081	6.50801	6.82479	6.91877	6.41302	6.69794	6.47536	7.03358	6.38988	6.87719	6.52923	6.91107	6.78568	6.8337	6.70452	6.97299	6.4753	6.88127	6.85896	6.98043	6.57704	7.07049	6.97651	6.41209	6.51284	6.60367	7.11611	7.04608	6.49651	6.70262	6.90241	7.15193	6.60154	6.20366	6.55687	7.40349	6.83869	7.35223	7.4731	7.65357	7.37888	7.87462	6.89002	7.59461	7.2599	7.72839	6.93372	7.28259	7.39089	6.90387	7.41475	7.22315	6.34643	6.87459	6.8741	7.03654	6.95425	7.41557	6.95415	5.65449	5.82274	6.75466	6.5151	6.63111	6.37999	6.32029	6.98286	6.6165	6.91587	6.88487	7.15506	7.66653	7.21875	6.93079	6.46699	6.40516	7.67811	6.90599	7.1501	6.98368	7.12567	6.24487	7.57348	6.87804	7.18374	6.5545	7.77747	7.69989	6.77512	6.62708	7.4505	7.53591	6.48235	6.60692	6.13025	7.01749	6.18274	6.14136	6.12465	6.71169	6.75208	6.31872	6.17266
PSPTO_0573-hypothetical protein	6.02689	5.04337	5.6728	5.3357	5.55283	4.83474	5.08917	5.46429	5.44261	5.34648	5.59447	5.60945	5.59958	5.77432	4.93824	5.05799	5.72419	4.60586	5.04168	4.38133	4.4625	5.3266	5.43677	5.52877	5.57191	6.04791	4.89677	5.07501	4.8904	5.0847	5.44646	4.59609	5.37326	5.26621	5.14142	5.86233	5.19069	5.44717	5.30324	5.15376	5.34603	4.80443	5.3265	6.10897	5.67895	4.58915	5.08062	4.87137	5.7552	5.58332	4.55407	4.89948	5.37984	5.8206	5.28655	4.61225	4.77013	5.36931	4.8898	5.51834	5.42633	5.83323	5.51753	5.43708	3.86962	5.27268	4.94045	5.32068	5.7216	6.10256	4.91395	2.81641	4.34392	5.71667	4.53014	4.56924	2.21259	3.62306	3.18166	3.50868	4.5885	1.40656	0.330885	4.17442	2.44957	0.214945	2.31004	2.14655	2.74416	-0.069999	3.43224	3.15997	2.15772	2.1985	2.74514	2.97785	2.92533	3.62509	5.60044	5.23823	5.26518	5.58728	5.04644	5.03295	5.0915	5.04326	4.81809	4.96005	5.27683	4.71778	4.43236	4.59683	5.03419	3.71391	4.46513	3.59495	3.69334	0.677644	4.12244	4.25278	2.89677	1.50224	3.0316	2.8748	3.03985
PSPTO_0574-lipoprotein	6.72551	5.64909	6.36229	6.2889	5.97639	6.05713	6.0622	6.24417	6.7993	6.49007	6.38092	6.88864	6.02287	5.72217	5.79259	5.88886	6.11451	5.23389	6.06951	5.90586	6.14335	5.91368	6.6673	6.50801	6.36182	6.37896	5.67345	6.51153	5.88309	6.28607	5.98733	6.06465	5.7509	6.92698	6.5552	6.58155	6.00863	6.82032	6.07817	5.80715	5.98487	5.90152	5.85592	6.95826	6.28508	5.47051	5.30018	5.83205	6.56682	6.71949	6.41779	5.7605	6.41379	6.15567	6.28077	6.26653	5.88487	6.6307	6.33422	6.53858	6.40946	6.41616	5.59381	6.61583	6.00463	5.97091	5.45564	5.89258	6.08417	6.51302	6.04754	5.85203	5.78449	6.47021	6.51437	6.73458	5.91303	5.58526	6.64109	5.09364	5.28038	3.72849	3.13824	5.46778	2.52172	3.17842	2.57923	2.70843	2.74416	2.59297	2.25391	1.57501	3.35566	2.03804	2.61389	2.62638	3.01553	4.03421	5.76895	6.5565	6.47099	6.26047	5.3017	5.57466	5.54918	5.79735	5.39563	5.42078	5.3984	4.97742	5.54582	5.58455	5.70462	5.43011	4.31941	4.04951	3.77639	4.37808	4.29887	5.38318	4.35493	4.67216	4.8327	4.14489	3.69193
PSPTO_0575-hypothetical protein	7.57997	6.5485	8.06631	8.11053	7.59495	8.02101	7.76891	7.38743	8.61253	8.22856	8.05302	8.89104	7.20022	7.78495	7.13655	7.20647	7.20929	6.70101	7.57902	7.60451	7.91107	7.52658	7.54122	6.28213	7.43407	7.74248	7.21422	7.56387	7.72661	7.5077	7.32181	7.66568	8.09021	8.62356	7.84729	8.55937	7.59359	8.60805	7.57559	7.26028	7.59223	7.10427	7.30321	8.51705	7.75676	7.27328	6.96939	7.66088	8.34514	7.86966	7.33882	7.49585	8.07852	7.57724	7.1249	7.24639	6.86488	8.09537	8.03517	8.23685	7.80957	7.32603	7.30138	7.91331	7.32573	7.81399	6.97259	7.69869	7.28853	7.6753	7.78744	7.5713	7.84034	7.74886	7.67191	7.75737	6.3387	6.28078	6.12025	6.31604	5.74604	6.61601	6.59767	6.43864	4.08303	4.00154	5.13838	4.05801	3.19162	3.7713	3.67841	3.15997	1.97715	4.0591	2.97646	4.61389	4.19996	3.92318	7.81644	7.96511	7.99926	7.95828	7.71429	7.82983	7.39015	7.38231	7.50653	7.65719	7.50713	7.5367	7.62541	7.42499	6.94514	7.03171	5.95011	6.2341	5.19772	4.76511	6.05337	6.52176	5.75136	7.17466	6.01512	5.7062	5.65876
PSPTO_0576-hypothetical protein	9.23826	8.44632	8.44641	8.10454	8.1229	8.6812	7.95633	7.79346	8.7253	8.38374	8.13851	9.06604	8.37551	8.33778	7.58095	7.7789	7.78477	8.71881	8.45261	7.74913	8.32099	8.13214	8.14561	8.09298	8.42476	8.36373	7.9313	8.27036	8.02093	8.31295	7.44042	8.4895	8.26262	9.10012	7.98858	8.65339	7.72777	8.81528	7.5215	7.74955	7.595	7.83827	7.87912	8.66343	7.73642	7.69584	7.37863	7.98863	8.56084	7.93712	7.65246	7.83808	8.46055	7.91415	7.42668	7.73627	7.19172	8.53924	8.50041	7.82058	7.54696	7.6116	7.19927	8.56307	7.55311	7.79416	7.10279	7.9959	7.42686	8.22084	8.17204	7.75187	8.0729	8.46169	8.23058	8.67597	7.0858	6.9199	7.08855	6.7817	7.2631	6.61601	8.73603	8.11118	4.54787	4.6612	5.35107	5.10296	3.63051	4.32232	4.66419	4.38237	4.75676	4.55049	4.19885	5.0068	5.50252	5.55854	8.33293	8.40001	8.3008	8.445	7.91879	7.99362	7.81978	8.34568	8.44138	8.40644	8.55204	8.68827	8.5443	8.61957	8.4825	8.2158	6.58738	6.97243	6.26578	7.99053	7.80289	7.19476	6.65425	4.96167	7.76035	8.16455	6.53384
PSPTO_0577-tail sheath protein	9.54942	9.59471	10.015	9.53321	9.75766	9.63016	9.29138	9.60108	9.69792	9.7952	9.77671	10.0791	9.40254	9.54649	9.06013	9.42825	9.50088	9.43028	9.27175	9.45502	9.45083	9.58718	9.45657	9.03248	9.64982	9.68357	9.18074	9.82276	9.33317	9.43466	9.32082	9.71961	9.39929	10.0444	9.32196	9.85562	9.28165	10.0304	9.44111	9.26574	9.55602	9.27954	9.46892	9.8317	9.56868	8.85824	8.61928	9.46085	9.93341	9.60918	9.23895	8.93403	9.59362	9.51668	9.15128	9.20004	8.71101	9.77661	9.57115	9.7403	9.52036	9.25793	9.13424	9.67096	9.16993	9.30749	8.94778	9.40201	9.2649	9.55533	9.30216	9.23931	9.51228	9.88457	9.43074	9.8922	8.45906	7.88661	8.49151	8.11354	8.18268	8.37234	9.12855	8.92931	4.84365	5.39286	5.87951	5.31648	4.95716	5.19053	4.8004	5.92079	5.23013	5.51281	5.31961	5.78521	5.79769	6.0475	9.09428	9.33852	8.95969	9.06783	9.03769	8.84941	8.67806	8.87653	8.94165	8.74995	8.55204	8.83599	8.95592	8.6929	8.71258	8.27287	7.85294	7.72576	7.14106	8.3287	8.14499	8.18202	7.61594	7.38488	8.41452	8.08425	7.70119
PSPTO_0578-hypothetical protein	5.9788	4.81048	5.83063	5.27296	5.0509	5.52662	4.58221	5.35108	5.51132	4.7782	5.40872	5.60945	4.24173	5.21893	4.6187	4.77697	5.53488	5.71121	5.3748	5.25378	5.93404	5.33926	4.5773	4.92305	5.59862	4.128	3.76819	5.92301	5.48021	4.41512	4.40237	5.35965	5.27939	5.90304	5.21996	5.68846	5.77068	5.84031	5.50627	5.21062	5.00587	5.44316	5.2234	5.57845	5.02484	4.39047	4.72368	4.30949	5.66886	5.70946	4.72072	4.46799	5.2852	5.10237	4.92068	4.66921	4.29991	5.32924	5.64131	5.39947	5.44853	4.95571	4.78491	4.88276	3.86962	5.50188	3.007	5.74543	5.30955	5.9886	4.20541	5.53887	5.74247	5.46712	5.83947	5.74374	3.93842	-1.23492	4.76662	1.92372	4.5885	4.21391	5.18887	3.92826	1.25163	1.35245	2.806	2.79863	2.55775	1.15239	2.3983	2.31198	1.24018	-0.464465	1.68101	3.0538	2.36345	2.08667	5.04705	4.86518	5.01364	4.90139	3.99913	5.03295	4.47739	4.02156	5.13557	5.14733	5.3082	4.54531	5.41918	4.94301	4.76709	3.10818	3.59171	4.33191	2.80635	3.485	4.64753	4.84207	4.04947	1.50224	4.09573	3.17965	3.09379
PSPTO_0579-sigma factor domain protein	7.61185	6.8288	7.27983	7.08184	7.58829	7.03316	7.04852	6.64727	7.89884	7.26894	7.31488	7.48533	6.45805	6.88519	6.28104	7.03547	7.05821	8.20892	7.27075	7.04896	7.31996	7.49299	6.89923	6.54924	6.70696	6.74153	6.316	7.26826	6.88675	7.04614	6.37474	7.23052	6.63724	7.49158	6.44508	7.31545	6.49164	7.29934	6.65688	6.9413	6.94411	6.92271	6.98083	7.38219	7.19103	5.78969	5.96761	6.64962	6.89488	6.88905	6.29398	6.20363	7.0679	7.06704	6.40292	6.41822	5.96218	7.38406	6.74084	6.50606	6.7594	6.84233	6.15169	7.27074	5.6586	6.75195	5.61154	7.13729	6.46215	6.6936	6.85349	7.20873	6.87479	7.21211	6.1964	7.91164	4.29351	6.00348	3.91862	5.38315	4.34749	4.86599	5.46017	6.06424	2.77887	3.10247	2.75256	2.14655	0.0216963	1.80447	2.86396	2.31198	1.7707	3.97294	2.12847	2.62638	2.36345	3.52725	6.38759	6.43429	6.04759	6.82739	5.92513	5.71786	6.08185	6.75196	6.09034	6.64613	7.00266	6.34282	7.00415	6.43529	6.44669	6.3984	4.62028	4.52376	3.85493	5.53563	5.06867	4.59791	4.69005	1.50224	5.37091	5.32649	4.64302
PSPTO_0580-tail tape measure protein	7.70348	6.87987	6.87117	6.85792	6.86791	7.06504	6.11564	7.09099	7.36118	6.83908	6.97149	7.12519	7.57934	6.86929	6.56092	6.74956	6.74505	7.30965	7.08323	5.90586	6.48097	7.08689	6.79165	7.63789	6.59199	7.34833	7.11196	6.99085	6.69983	7.08622	7.05059	6.57071	6.17248	6.86225	6.46133	6.66337	6.66224	6.78408	6.84481	6.78626	6.65073	6.81806	6.50978	6.71902	6.57967	6.85605	6.47325	6.62223	7.08786	6.80989	6.32307	6.38981	6.67868	7.05105	6.52534	7.04951	6.38035	7.28278	6.42523	6.62438	6.62942	6.9585	6.20941	6.45029	6.96886	6.51405	6.29785	7.10746	6.52511	6.48528	6.76075	6.47176	6.73891	7.1206	6.48231	6.84084	5.97976	5.55949	6.12025	5.09364	6.37992	5.49402	4.03132	5.49068	3.27269	3.56544	3.895	3.1805	4.1755	2.98889	3.67841	4.74494	3.68497	4.35996	3.43103	3.19466	4.19996	3.88418	6.26408	6.49669	6.36728	5.99254	5.70695	6.14703	6.10108	5.71864	6.84557	6.41558	6.75203	6.55103	6.55187	6.51509	6.21536	6.10032	6.03744	5.49255	4.87862	6.1695	6.14282	6.03956	5.45582	4.30959	5.5341	6.06346	5.57591
PSPTO_0581-DNA circulation protein	6.28598	6.38841	6.17481	5.7886	6.27053	6.26359	5.88887	6.04015	6.38884	6.63446	6.48904	6.18135	6.22036	6.18722	6.35447	5.67244	5.94057	5.4922	5.91444	5.61635	5.87939	5.97983	6.06087	6.73934	5.77295	6.50429	6.48917	6.21252	6.12523	6.21554	6.17374	6.20325	6.30939	6.45729	5.8703	5.73049	5.41095	6.27833	6.08565	5.78859	5.82391	5.59868	5.73262	6.13214	6.09576	5.84726	5.21872	5.49208	6.50409	5.90964	6.09249	6.36869	6.22274	6.17054	5.78837	5.63626	5.64547	5.68728	5.82443	5.97555	5.69123	5.66558	4.9488	6.31235	5.91014	5.78247	5.75926	6.21975	5.62909	6.51302	6.62265	6.10919	5.51176	5.68508	4.86456	6.33478	4.81594	4.37979	5.29713	3.50868	5.41162	6.05042	5.37528	6.39074	4.21945	4.8817	4.6171	4.32409	3.88959	3.95975	3.88862	4.23798	4.33704	3.78346	3.9495	4.17779	4.16096	4.03421	5.35012	5.30949	5.90672	5.43961	5.64683	6.02379	5.63086	5.63538	5.36558	5.83322	5.27683	5.3095	5.66223	5.22198	5.32739	4.95966	6.12776	6.38387	5.25677	6.40556	6.02228	6.21659	6.16009	1.50224	6.53796	6.23855	6.12812
PSPTO_0582-hypothetical protein	6.28598	5.93645	6.11469	6.60129	6.29526	6.64737	6.31156	5.80246	6.49445	5.98631	6.28819	6.72552	6.33844	5.82465	6.08785	5.65566	5.79703	5.39435	5.11474	5.57813	6.0174	6.19702	6.12729	6.80888	6.08783	6.87818	6.17556	5.22123	5.79242	6.4557	6.59967	5.82804	5.94682	6.60307	5.68891	5.99467	6.31187	6.36675	5.63412	5.86143	5.47211	6.24884	6.13284	6.25336	6.06346	6.22387	5.87188	5.5896	5.96643	6.33196	6.25828	5.6127	5.97242	6.38976	6.14732	6.05486	5.66615	6.19072	5.64131	5.91492	5.89892	6.1781	5.90455	6.6001	6.44543	6.00582	6.13425	6.35281	5.79156	6.20817	6.69961	5.24937	5.91633	6.36116	5.56117	5.815	5.58897	5.30424	5.84462	5.38315	6.95415	2.99152	5.18887	5.51323	5.07705	5.01196	5.19956	5.28561	4.91894	5.13945	4.97176	4.84803	5.10368	4.52043	4.98976	4.90795	3.90187	4.77117	6.35769	5.96787	6.17591	5.99254	5.5841	5.67169	5.57692	5.48496	6.03413	6.15359	5.42725	5.25453	5.44542	6.198	5.82696	5.55041	5.46198	5.79193	5.46514	4.37808	5.87689	5.03579	5.29508	5.20268	5.88808	4.8097	5.67655
PSPTO_0583-hypothetical protein	4.61971	3.8622	4.12082	4.42497	4.09852	4.59373	4.58221	4.5608	2.89241	3.37965	3.58475	1.98496	4.14133	3.23142	3.53273	5.03222	4.1942	5.4922	5.07867	5.01717	4.43244	4.26824	4.50648	2.72142	3.95972	4.26025	3.86282	4.1316	4.76883	4.37586	4.27774	4.12402	4.21746	4.7741	3.91229	4.28991	4.65686	3.79095	3.79324	4.677	4.64806	3.7101	4.23102	3.446	5.11164	5.58493	4.48574	4.52203	3.51474	4.67552	4.19989	4.26966	4.15745	5.19257	3.87536	4.44837	3.94112	3.42742	4.8898	3.98147	4.08753	4.01057	3.83815	5.2279	3.83263	3.31968	4.17429	4.457	4.00539	4.84317	4.73051	3.95391	4.41698	4.5218	4.2545	4.48435	4.12686	5.53326	4.40405	4.73107	5.28038	5.107	4.41835	3.71145	5.53485	5.16914	5.00763	4.57441	5.15098	5.23986	5.67132	5.1995	4.94062	5.97848	6.19312	4.42661	4.68538	4.46254	3.42412	4.54916	4.16564	3.41345	5.5841	3.68337	3.38624	4.10645	4.62861	4.67688	5.07282	4.24046	4.43236	5.08923	4.81518	4.69315	5.52377	5.3415	5.3946	5.06996	5.55061	5.1237	5.61328	1.50224	5.26333	4.89586	5.19905
PSPTO_0584-Sir2 family transcriptional regulator	4.00304	4.37066	3.36746	2.10304	3.98148	3.45623	4.24117	3.19581	4.33298	1.50518	3.23328	2.93605	3.85471	3.23142	4.32919	3.85252	3.56125	5.58383	3.72909	3.31316	4.16636	1.89237	3.46038	3.20684	4.2567	3.31196	4.54376	3.49005	3.61859	1.71952	3.48924	3.81368	3.33877	2.78578	2.22948	3.69555	2.98309	3.04175	3.32235	2.80253	3.12583	3.7101	3.92795	3.71519	3.50547	4.48418	4.42477	3.68976	4.28525	4.1511	3.50415	4.03966	3.65049	3.51741	4.29805	3.6219	2.81713	3.08638	3.87142	3.477	4.43747	3.55919	3.15589	3.4459	3.83263	3.39183	3.4513	3.17012	3.14557	3.88624	3.97715	3.66441	4.00787	4.11073	4.09404	2.24731	1.31951	3.80947	1.59669	1.92372	4.5885	1.40656	0.330885	3.54639	4.38333	4.1598	3.9435	3.86276	4.20756	4.61183	3.13526	4.51361	4.72847	4.29042	3.07956	3.49632	4.57105	3.47572	2.86773	2.84134	3.68022	3.48217	4.7361	3.48406	2.32211	4.64959	4.35031	4.32421	3.2926	3.92558	4.48389	4.90401	3.40801	5.27112	4.07714	3.93599	3.24588	0.677644	4.41833	4.85924	4.08678	4.67216	3.47906	4.14489	3.77682
PSPTO_0585-hypothetical protein	2.90351	4.31237	4.46699	4.02904	4.51823	3.45623	4.85784	3.57768	4.60862	4.31253	3.58475	4.26789	4.6598	3.50272	3.05739	4.50459	4.41851	5.05331	5.21784	4.58778	4.87381	4.48874	3.49738	0.399489	4.03989	3.57161	3.95163	4.51862	4.19178	3.42477	3.5975	4.59609	4.11249	3.66447	3.70947	3.80449	4.56805	4.47585	4.35982	4.33731	4.55993	4.11535	4.20032	4.31035	4.45656	4.24812	4.20065	4.70725	5.04198	4.11102	3.65818	4.38631	3.49002	3.6925	4.04869	5.16787	3.94112	4.67134	5.15588	4.15926	4.43747	4.05301	4.67214	3.97099	4.74575	4.47722	4.27593	3.95253	3.51997	3.88624	4.68075	3.30184	4.30595	4.78284	1.59154	3.34685	3.26704	4.59797	3.18166	5.83061	5.74604	5.31345	0.330885	3.14586	4.66401	5.09269	4.77283	4.57441	4.59459	4.17793	5.10401	5.3476	4.96507	4.63707	4.98976	4.71091	5.06917	4.35257	1.95019	3.32676	5.37621	4.28472	3.79268	5.38738	3.38624	4.75853	5.27146	4.0832	4.5504	4.97742	4.87982	5.05404	5.15123	4.13921	4.33329	4.419	3.85493	5.80693	4.35984	4.42415	3.94498	4.30959	3.86985	4.45976	4.661
PSPTO_0586-site-specific recombinase, phage integrase family	3.55558	2.84174	3.36746	2.28361	3.11714	-0.45066	1.91924	2.23887	3.25498	3.09014	3.23328	1.5375	2.30111	3.41783	4.52001	3.192	2.58201	3.02089	3.16721	1.52889	0.669938	2.45425	2.8083	1.98445	3.87483	-0.515855	3.86282	3.97548	1.72047	3.3457	3.19974	3.07672	2.77689	3.80886	3.11084	1.93002	1.39813	3.10187	2.24434	3.49441	3.24367	4.43138	2.30502	0.967955	1.47304	3.54634	2.26003	3.3766	2.8867	3.00566	3.89356	2.82909	2.86199	3.20707	1.7802	-0.284989	2.88928	3.70305	2.67349	2.5743	2.11554	3.15394	2.93908	2.7322	3.18055	3.64898	3.22601	3.65555	0.712611	2.12071	2.93533	3.30184	2.83202	3.27536	0.00657738	4.56924	2.59962	3.1574	3.91862	3.50868	4.5885	4.57648	3.13824	3.4562	3.14145	4.12184	3.81905	4.12927	3.72214	2.59297	2.64984	2.7974	3.02445	3.16003	1.02893	3.32299	3.52573	2.33821	1.95019	3.02191	2.20628	3.67061	2.8996	2.42961	-1.13732	3.50073	2.49616	2.20873	3.16136	0.88996	2.89893	1.88411	2.34388	2.49151	4.43971	4.21162	3.79643	0.677644	4.49281	2.88463	4.06202	4.67216	4.72868	3.91662	3.03985
PSPTO_0587-site-specific recombinase, phage integrase family	5.87751	3.97924	4.83809	4.766	4.40159	4.75879	4.85784	4.2175	5.29451	1.50518	4.15666	4.70742	3.49666	3.92803	4.00362	4.01917	4.22091	3.46835	3.81929	4.14032	4.52079	4.51128	3.53345	1.98445	3.68842	4.38139	3.6669	4.57412	4.19178	4.18464	4.69006	3.92472	3.42897	3.5595	3.81444	4.32691	4.74052	4.28158	3.42019	3.18956	3.94629	3.35863	4.13689	4.76051	4.20344	4.35121	4.36111	3.54166	3.81959	2.91547	3.76379	4.64232	3.92612	4.05507	2.84433	3.6219	3.94112	4.13369	2.28646	3.8321	3.90696	4.78997	4.10467	2.7322	3.29376	4.40931	4.17429	4.75508	3.51997	3.88624	4.46257	3.66441	3.50339	4.26114	2.32851	3.34685	3.46635	3.51997	3.18166	3.50868	3.69542	4.57648	5.08577	3.63128	3.93235	4.00154	4.39096	4.95391	3.37219	3.47432	3.56057	3.15997	3.68497	4.39352	2.97646	3.38311	3.64356	3.71673	3.73446	4.1439	4.24581	4.07827	2.41417	3.37303	3.38624	4.26257	4.46815	3.15982	3.72323	4.18274	3.17456	4.44211	2.79133	3.94217	5.11377	5.08419	5.13616	0.677644	4.75735	4.67753	4.49104	4.96167	5.08524	5.12719	5.2593
PSPTO_0588-type III effector HopH1	10.6593	9.71421	9.5391	9.83141	9.37428	10.1409	9.73302	9.66366	9.95079	10.1285	10.1339	9.85409	8.80378	9.6755	9.63094	9.61013	9.10064	9.75745	8.59667	9.08433	8.84344	8.83041	9.27475	9.44661	8.7597	8.85178	9.63332	8.93233	8.54065	8.96786	9.64636	8.47132	8.41386	9.47228	9.81167	9.34224	9.30931	9.08475	9.33691	9.37861	9.09823	9.46859	9.43883	9.55881	9.36731	9.65335	9.97405	9.30447	10.1583	9.64558	9.7872	10.0209	9.63977	10.251	9.76112	9.32197	9.35231	9.73695	9.5482	9.23871	8.62821	9.11378	8.66258	8.2695	8.6919	7.56371	8.16306	9.79948	8.88354	9.37809	8.80351	9.28564	9.37003	9.74791	9.80909	9.9288	8.33711	8.56436	8.28319	8.33311	8.25438	1.40656	0.330885	0.0869619	10.9804	10.3746	10.5432	9.90684	4.00355	2.98889	3.05037	4.23798	4.83844	3.44243	3.57913	-2.2316	-2.02886	-2.30564	8.81506	10.1261	9.42975	9.4509	8.83033	9.09877	7.89885	9.3424	9.04957	9.00488	7.78863	7.77016	9.29395	9.00996	9.24748	8.18268	9.68104	9.93216	9.96373	9.03959	9.80404	10.0866	10.0724	9.45061	10.4037	10.8658	10.2598
PSPTO_0589-type III effector HopC1	9.13233	9.07823	8.39173	8.84989	8.77937	8.59646	9.1829	8.99455	9.05947	9.30608	9.54083	9.26108	7.8695	8.18561	8.4337	8.84606	8.74448	8.09674	6.95977	7.44377	7.76194	7.90838	8.03359	8.14768	7.49222	8.17135	8.69531	7.88785	7.10339	7.86395	8.93885	6.97073	7.10225	8.68879	8.42346	8.52596	8.27201	8.50745	8.161	8.85084	8.48189	9.06765	9.18717	8.7854	8.00655	8.88769	9.03927	7.83404	9.29507	8.47006	8.72998	8.92079	8.5189	9.57793	9.1497	8.24249	8.44835	8.53043	8.27077	8.55952	7.29469	8.51908	7.98111	7.17316	7.95494	6.4479	6.36397	8.81051	7.83983	8.10712	7.27832	7.7706	7.79309	8.81543	8.12032	8.37954	8.15059	8.34062	8.07243	7.65164	7.96488	1.40656	0.330885	-1.498	10.3889	9.88984	10.5076	9.84468	4.59459	4.1264	4.44892	4.84803	4.09262	4.01666	3.83628	-2.2316	-2.02886	-2.30564	8.09088	9.5241	8.60051	8.96804	8.33542	8.72211	6.1388	8.63716	8.3788	8.09463	6.25285	6.41978	8.63257	8.48072	7.75789	6.86539	9.30254	9.60808	9.9369	8.385	8.91337	9.58797	10.0399	8.3726	9.54515	9.79085	10.1831
PSPTO_0591-impB/mucB/samB family protein	5.87751	5.64909	4.92467	4.85436	5.53909	5.52662	4.85784	4.25994	5.21434	4.44378	5.31781	5.52928	5.54167	5.38466	5.50074	5.33584	5.31692	5.71121	4.44732	4.92882	4.63077	4.95126	4.83022	6.23238	5.20548	5.37654	5.44779	5.18605	4.8309	4.88944	5.07421	5.31958	5.04278	5.57978	4.74974	5.14207	5.06651	4.70633	4.50068	4.91801	5.1637	4.97638	5.35465	5.03097	4.67182	5.48871	4.31706	4.30949	4.89759	4.88013	5.1423	4.93821	5.07499	5.38339	5.37605	4.93998	5.26644	5.55453	5.02897	4.87092	5.15657	5.04252	4.96803	5.9149	6.3635	4.57343	4.51089	5.06542	4.45677	4.84317	4.7786	4.19492	5.25704	5.00381	4.53014	5.3707	3.64144	4.59797	4.40405	4.73107	4.05799	4.86599	4.7232	4.84185	4.44029	4.60726	3.87013	4.93414	4.1755	4.1264	4.60589	4.74494	4.7845	4.984	4.15231	4.71091	4.81663	4.46254	4.93001	4.86518	5.22618	5.04459	5.22153	5.06902	5.0915	5.42011	4.94547	5.55923	4.99786	5.46285	4.99085	5.42843	5.11326	4.07648	5.91364	5.69056	5.42709	5.80693	5.37468	5.63329	5.50718	4.30959	5.74876	6.31872	5.51296
PSPTO_0592-anthranilate synthase component II	6.60395	6.0656	5.80042	6.08489	5.63263	5.88919	6.31156	5.65126	5.81298	5.20562	5.85911	5.90461	6.09175	6.36779	6.14692	5.67244	5.55602	5.53874	5.74068	5.95142	6.05734	5.67498	5.83384	6.12741	5.57191	6.27856	6.76513	6.06536	6.11279	6.13553	6.70829	6.20325	5.85218	5.9557	6.28989	5.45776	6.28426	6.32321	6.3629	5.84356	5.65339	5.57746	5.72186	5.56148	6.21818	6.51781	6.55138	6.0804	6.01724	6.1362	6.41239	6.06175	6.06077	5.529	5.08895	5.28183	6.20768	6.51041	6.67878	5.88994	6.32799	5.56654	5.81178	5.36447	6.1319	6.34261	6.25368	4.83004	5.62909	5.77606	6.17878	6.76127	5.94132	5.03756	6.72082	5.05467	5.52338	5.63544	3.91862	6.44728	5.28038	4.57648	3.13824	4.76879	5.21401	5.09269	4.98464	5.34669	5.01265	5.35627	5.12492	4.23798	5.16829	4.29042	4.85093	4.30756	4.60049	4.0694	4.97009	5.92313	5.01364	5.42222	5.51851	5.59954	5.23772	5.12692	5.91466	5.50151	4.99786	5.4869	6.13482	5.01797	5.54266	5.27112	5.97244	5.77788	5.88565	4.58453	5.4607	5.56165	6.22568	5.20268	5.63826	6.06346	6.10861
PSPTO_0593-anthranilate phosphoribosyltransferase	5.76858	5.7623	5.05835	5.8472	5.75655	5.73916	5.28848	5.95231	5.69977	5.85095	5.87515	5.60945	5.73493	6.50786	5.61273	5.47621	5.36562	5.17617	5.31405	5.9212	5.51363	5.76215	6.16801	6.96934	5.88572	5.70525	5.78641	5.22123	5.24972	6.05704	5.84817	6.15851	6.06405	5.88143	5.58888	5.77132	5.77068	6.12741	5.62388	6.08318	5.73615	5.88435	6.09161	5.92215	6.25679	5.70658	5.90202	4.70725	5.88123	5.52351	5.48883	6.23508	6.14403	5.80162	5.9281	5.83188	5.58158	5.51934	5.64131	6.13289	5.44853	5.75827	5.59381	5.30752	5.58265	6.09497	5.51505	5.92714	5.44597	5.9073	5.18771	5.53887	5.54474	5.77786	5.29198	5.41724	5.82504	5.39443	5.84462	5.09364	4.5885	4.21391	3.50081	3.71145	5.06503	5.48547	5.2194	5.08515	4.68845	5.65792	5.62803	5.11933	5.40117	4.45837	5.4977	5.29978	5.24726	4.89403	6.14658	5.90023	5.44575	6.24078	5.64683	5.67169	5.78154	5.51633	6.3271	6.22665	6.11777	6.08373	6.46478	6.43529	5.5138	5.57331	5.70541	5.58153	5.4838	4.37808	5.22977	5.57211	5.52994	1.50224	5.82641	4.93708	5.67655
PSPTO_0594-indole-3-glycerol phosphate synthase	6.75436	6.02987	5.98637	5.614	6.04605	4.67862	5.69183	5.85877	5.44261	6.06996	5.87515	5.44439	5.61838	6.21264	6.28104	5.55069	5.7054	6.03719	5.85171	5.67184	5.91243	5.62417	5.99126	6.07191	5.20548	5.65807	5.44779	5.81198	6.04894	5.81434	5.98068	5.93801	5.32709	5.40901	5.4814	5.52297	5.70972	5.59045	5.74212	5.36888	5.7159	5.51187	5.50037	6.04934	6.6098	6.11674	5.53945	5.79981	5.68151	5.85001	5.08911	5.93343	5.63138	5.89413	5.9281	5.45378	5.26644	4.7942	5.45639	6.1222	5.69123	5.62396	5.29187	5.24822	5.2732	5.94716	5.53159	5.70617	5.59036	5.4712	5.81365	5.85203	5.63937	5.58593	6.15632	5.50605	5.97976	5.36499	5.98901	6.17165	5.64295	2.99152	5.46017	4.87704	5.19207	5.22393	5.25826	5.36156	4.711	4.82077	5.0394	4.63391	5.14707	4.35996	5.01599	4.61389	4.54099	4.56472	5.1553	4.86518	5.44575	5.49053	5.64683	5.13856	4.92877	4.81006	5.27146	5.33526	5.51051	5.66606	6.11861	5.40069	5.65263	5.21398	5.37747	5.71043	5.69066	4.58453	4.94148	5.93814	5.51176	1.50224	5.65255	5.60751	5.47789
PSPTO_0595-hypothetical protein	6.94164	6.29365	6.19818	6.09701	5.82609	5.52662	5.28848	5.96519	6.06234	5.94258	5.45211	5.62496	6.15105	5.92033	5.89459	4.95205	5.72419	4.08502	5.56931	5.07321	5.85694	5.4716	5.73663	6.07191	5.27338	5.72827	5.99929	5.5327	5.51843	6.23761	6.03303	5.67762	5.6607	5.28279	5.58888	5.38945	5.8854	5.4238	5.9773	5.85252	5.79525	5.95186	5.67797	5.32047	5.44824	5.16565	5.74462	5.01871	5.11843	5.49265	5.89743	5.85463	5.63138	6.11011	5.73862	5.92836	5.61388	6.09835	5.59725	5.25041	5.49192	5.79623	5.68963	5.32675	5.23118	5.76898	5.52335	5.89258	5.4675	5.5267	5.66804	5.53887	5.66959	5.31029	5.679	5.3707	5.56744	5.17447	5.29713	5.62416	4.34749	4.86599	4.03132	4.69182	4.74159	4.7132	4.99618	5.15511	4.91894	5.60243	4.54514	5.1995	4.7845	4.21736	5.14044	4.63876	4.73932	4.79239	5.28806	5.34384	5.69457	5.64836	5.3017	4.70645	5.0915	4.64959	5.59014	5.31307	5.75772	5.62331	5.68442	5.3724	5.62591	4.25705	5.12975	5.32871	4.89729	4.76511	5.56794	5.21991	5.19611	4.67216	5.54945	6.56212	5.59473
PSPTO_0596-catabolite gene activator Crp	2.41808	3.68973	3.44763	1.36607	1.29117	3.24978	3.5042	2.67497	2.40698	2.72757	2.07574	2.93605	4.06116	3.01729	3.76593	1.93825	2.81028	2.36882	1.09682	3.31316	2.61747	3.17248	-2.8064	3.20684	2.9179	2.71681	2.83974	1.65355	3.01593	1.10284	2.58001	3.07672	1.844	2.2239	3.26695	3.15241	2.98309	2.01073	2.53385	3.58322	3.40414	2.20108	2.70556	3.01858	2.53717	3.47508	2.43511	1.50213	3.26857	3.17072	1.05484	1.78727	2.86199	2.02265	3.67832	-1.02195	2.28662	3.82334	1.75595	2.44305	1.87454	2.98888	1.18906	1.54778	2.42382	-0.380763	2.74869	2.61373	3.34488	3.49922	-1.15214	3.95391	3.03133	3.6253	2.81393	2.60989	3.55655	5.14012	3.18166	4.73107	5.13599	1.40656	4.97474	3.4562	4.47705	3.77566	4.45927	3.48215	4.00355	3.20302	3.05037	3.69049	3.49652	2.80855	3.57913	3.38311	3.10042	4.1373	3.73446	2.84134	1.35829	3.41345	4.34017	3.48406	3.81687	1.78452	1.11765	2.94569	3.72323	3.21189	2.11043	4.14045	3.63933	2.83255	3.92055	3.52936	3.53538	4.76511	3.92139	3.52445	3.37014	1.50224	2.51077	4.45976	3.88785
PSPTO_0597-OsmC/Ohr family protein	6.20468	6.17598	6.8418	6.38102	6.84575	6.70921	5.94899	6.41351	6.56079	7.15862	6.58962	6.68169	6.74566	6.31007	5.47462	6.6766	6.68874	6.35588	6.53644	7.06977	7.0696	6.66244	6.08538	5.68489	6.9232	6.39823	5.96769	7.10829	6.4057	6.91534	6.24205	6.90454	6.76395	6.96857	6.96739	7.08112	6.95272	7.00089	6.76791	6.97451	6.83569	7.03592	7.0769	6.93209	7.01643	6.17412	6.6255	6.72022	6.77009	6.89496	6.69202	5.90438	6.60223	6.85323	6.8638	6.88694	6.42351	6.9142	6.36081	6.95462	6.72344	6.93601	6.73244	6.87951	6.63462	6.98556	6.52953	6.81628	6.87852	6.51302	5.94589	5.98633	6.65833	6.65006	6.82676	6.80628	6.31305	6.21629	5.68416	5.83061	5.74604	7.67335	7.92334	7.65428	6.61331	6.47422	7.02323	6.035	6.51034	5.62116	6.38536	6.39944	5.61715	6.5616	6.36623	5.96315	5.6785	6.02079	6.48762	6.81096	6.75746	6.57554	7.16906	6.66581	6.79932	7.08046	6.3271	6.29619	6.4764	6.45678	6.74376	7.00421	6.57793	6.38552	6.2277	6.51954	6.30477	6.86747	6.58719	6.39794	6.45225	5.89456	6.47505	5.90628	6.19751
PSPTO_0598-S-adenosylmethionine decarboxylase	10.2216	9.22569	9.05915	9.05801	9.65151	8.82779	8.90793	9.04092	9.44919	9.10757	9.18346	9.81489	9.21381	9.59563	8.88409	9.72515	9.39488	10.6746	10.2246	10.2374	9.87835	9.75005	9.60696	8.68951	9.69695	9.30017	8.82292	9.62016	9.40888	9.69505	8.99601	9.79827	9.65312	9.98038	9.61591	9.87371	9.57875	9.6599	9.6703	9.6299	9.442	9.96876	9.67344	9.95542	10.0941	9.53516	9.51498	9.95837	9.84548	10.0176	9.51585	9.45344	9.6493	9.74375	9.60212	10.0533	9.62415	9.75597	9.68734	9.70313	10.0201	10.0376	9.75857	9.92952	9.52476	10.0062	9.43519	9.8018	9.82687	9.60774	9.79404	10.122	10.1543	9.96734	9.72938	9.83763	7.67455	7.60743	7.26912	7.59615	8.27177	7.47265	7.92334	7.76644	8.4844	8.21156	7.98681	7.8848	9.88371	9.10908	10.5613	9.84336	9.18725	9.40539	10.3943	9.56484	9.32594	9.26753	9.60761	9.22792	9.20503	9.32795	9.6903	9.18141	9.96531	9.48991	9.28657	9.34964	9.97666	9.8894	9.77964	9.88974	10.0712	9.82482	7.60535	7.95537	7.95135	7.64343	7.72586	7.96715	7.96974	6.78764	7.8956	7.69122	8.30467
PSPTO_0599-hypothetical protein	7.39077	7.98041	8.18508	7.90867	8.31656	8.44719	8.5679	8.31002	8.38426	8.32536	8.39628	8.10735	7.53303	7.839	7.48611	8.61393	8.56582	8.6356	7.67274	8.0507	8.47821	8.61445	7.51665	7.43291	8.42103	7.69652	7.29281	7.94686	8.31768	7.79307	7.53647	8.60237	8.65487	8.46367	8.08615	8.2338	8.39006	8.24289	8.10325	8.73811	8.64338	8.85269	8.66046	8.51043	8.56724	7.99228	7.98443	8.00286	8.4744	8.4011	7.54546	7.98405	8.49796	8.47461	8.43581	7.58661	7.96323	8.30619	8.88638	8.14217	8.16832	8.78762	8.76374	8.34456	7.67828	8.10975	7.7793	8.52485	8.67493	8.56365	8.38508	8.01018	7.97346	8.71342	8.51833	9.14904	9.23582	8.90591	9.17412	8.76921	9.02249	9.87008	10.1966	9.7254	7.55541	7.37885	7.51147	7.28366	7.67848	7.50239	7.74913	7.80383	7.78965	7.28373	7.48602	7.15857	7.3953	7.15174	8.3671	8.58729	8.63441	8.80995	8.07524	8.7722	8.52267	8.6897	8.41594	8.58608	7.65473	8.04174	8.67752	8.06954	8.60725	8.99295	7.33242	7.52726	7.60875	8.45243	7.65262	7.46819	7.56727	8.34773	7.78649	8.04708	7.36521
PSPTO_0600-HIT family protein	6.75436	6.61633	7.46459	6.90695	6.8624	7.08072	6.5241	6.44143	6.59285	7.13938	6.72845	6.44875	6.71542	6.63553	6.3968	7.12959	7.11629	7.41321	7.0923	7.25681	6.77248	7.1421	6.01058	6.0142	7.08311	6.80427	6.27356	7.06051	7.03253	6.52013	6.32312	6.84931	7.47469	6.91639	7.0979	6.87175	6.87155	7.10003	7.02279	7.08128	6.8864	7.04368	6.87791	6.76423	6.84966	7.10647	6.41174	6.98684	6.58714	7.15849	6.42318	6.43113	7.0679	6.87155	6.96823	6.69458	6.85591	6.69519	7.09778	6.93643	7.45128	6.97515	6.84597	7.07419	6.33071	6.83194	6.27839	6.87056	6.76137	6.89681	6.59606	7.26266	7.01082	6.98879	7.31946	6.73458	6.4009	6.94995	6.72598	6.01118	6.99659	6.69196	6.63467	7.29966	7.49396	7.6021	7.71026	7.69234	7.29782	7.26688	7.11189	6.97873	6.86792	7.10792	7.07644	7.71238	7.26805	7.13937	6.51497	6.77365	6.79791	6.88562	6.7216	7.11719	6.67646	6.65665	7.00029	6.76536	6.33128	6.83013	6.47755	6.42155	6.61915	6.61253	6.91248	7.25538	7.24314	7.44583	7.10622	7.24463	7.35684	3.0872	7.32928	6.96226	7.29067
PSPTO_0601-short chain dehydrogenase/reductase family oxidoreductase	5.65074	4.48064	5.56909	6.22405	5.43906	4.1932	4.97814	5.51773	4.72891	5.70158	5.65142	5.44439	5.27173	5.2923	5.44803	5.29309	5.56647	5.39435	5.89383	5.72528	5.70179	5.23476	5.04534	1.98445	5.77295	5.01397	4.98358	5.76506	6.10024	4.67977	5.26138	5.27835	5.50351	5.52507	5.71626	5.53883	5.602	5.72078	5.64428	5.71189	5.38503	5.37101	5.14498	4.78996	4.93248	5.79701	5.56792	5.93954	5.49336	5.78782	5.98011	5.78196	6.03192	5.30468	5.11518	5.16787	5.53735	5.51934	5.59725	5.92725	5.20952	5.95011	5.46434	5.92755	6.04562	5.80906	5.68729	4.71609	4.92984	5.08418	5.44778	5.77988	5.978	5.35112	4.76146	5.3226	5.91303	4.91483	6.45467	5.83061	5.53192	3.72849	3.13824	4.47928	5.42626	5.24174	5.25826	5.54214	4.95716	5.31082	5.26337	5.11933	4.57805	4.82094	4.28766	5.33064	4.73932	4.97048	5.67508	5.2743	5.05873	5.06713	4.7361	4.61182	5.33841	4.70509	5.45393	5.12202	5.33889	4.90788	5.19016	4.59683	4.71733	5.15448	5.4932	5.71043	6.08209	4.58453	6.29627	6.07675	6.20037	6.0258	5.94721	4.5687	5.78709
PSPTO_0602-hypothetical protein	6.11852	5.13031	4.74597	4.63909	4.13551	4.75879	4.42174	4.80962	5.29451	4.56407	4.25794	4.79231	4.73062	5.47147	5.13446	4.83772	4.83643	5.4441	5.07867	4.734	4.63077	4.15826	4.94179	5.15438	5.02026	4.4751	5.14293	4.62755	5.10653	3.9102	4.82979	4.84225	4.72442	4.59977	4.61091	4.0455	5.24899	4.5852	5.08191	5.27868	4.25775	4.05523	3.5919	4.56999	4.52141	4.57218	5.34475	5.20257	5.24319	5.12114	5.60706	5.06613	5.3333	4.67174	4.2515	5.65518	4.58701	5.20186	5.15588	5.08416	4.56485	4.35387	3.91945	4.77485	5.23118	5.08956	4.85105	3.88381	4.36796	5.29063	4.33972	5.62376	4.55286	5.08675	4.76146	5.50605	4.57824	5.06886	5.05612	3.50868	4.5885	1.40656	0.330885	4.43274	4.30372	4.99105	4.45927	4.05801	4.91894	4.75443	4.94849	3.44948	4.47965	4.29042	4.37132	4.07218	4.16096	4.95175	4.33485	4.21985	4.32176	4.24573	3.55167	4.28376	3.99196	4.70509	4.67836	4.64169	5.3984	4.94307	3.17456	3.1065	2.05437	4.36598	5.75778	5.44591	5.60804	0.677644	5.13993	5.13784	5.75909	3.82417	5.14708	5.09112	5.44195
PSPTO_0603-hypothetical protein	2.41808	5.2123	4.50496	5.09096	4.95067	4.59373	5.28848	4.9969	5.21434	5.20562	4.25794	4.99693	3.97627	5.1149	4.79787	5.41772	5.11807	4.51566	5.56931	4.69881	5.11997	5.40092	4.95515	5.44388	4.89653	4.41961	4.5149	4.99594	5.22682	5.10884	4.70627	5.27835	5.25494	5.36296	4.85192	4.94199	4.2632	5.07962	4.85578	5.13918	5.2786	5.61959	5.53768	5.45522	5.48122	4.33117	4.94245	4.99042	5.17323	5.31	5.56872	4.77662	4.44695	5.89413	5.4188	5.66455	5.26644	4.03747	4.77585	5.58212	5.70972	5.4283	5.49118	5.58819	5.59375	5.383	5.24117	5.70617	5.60985	4.04671	5.66804	5.85203	5.19607	5.58593	5.29198	5.41724	5.11207	5.03186	4.76662	5.83061	5.74604	4.86599	6.21353	5.8857	6.13858	6.20136	6.08263	5.88866	5.94294	6.17159	6.1301	5.1995	6.01862	5.85144	6.07332	6.09483	5.71933	5.54611	5.52173	5.20123	4.919	5.5716	5.3017	5.17212	5.68286	5.96585	5.33488	5.37865	5.88798	5.93435	5.02604	5.85374	4.55687	5.18454	5.33673	5.45182	5.59666	5.8871	5.18555	5.10941	5.68803	5.89456	5.78811	6.02574	5.41042
PSPTO_0604-N-acetyl-gamma-glutamyl-phosphate reductase	9.42931	9.31562	9.57189	9.4775	8.94091	9.46073	8.38413	8.93686	9.28227	9.02612	8.84596	9.19636	9.32884	9.13748	9.21504	9.08408	9.10513	9.39593	9.56034	9.41628	9.48601	9.14436	9.37257	9.13758	9.13308	9.16749	9.28161	9.37074	9.31429	9.30807	9.14912	9.25331	9.31753	9.1439	9.2984	9.1205	9.31955	9.32597	9.4072	9.03036	9.17626	9.10334	9.13639	9.21656	9.53864	9.35214	9.20178	9.42958	9.00533	9.29945	9.03256	9.23848	8.96289	9.21337	8.92532	9.20887	9.04002	9.28932	9.57542	9.10534	9.35395	8.88627	8.67726	8.70214	9.18377	9.21853	9.07802	8.99081	9.0173	9.07723	9.14593	9.14912	9.31494	8.90728	9.06997	8.83013	8.60887	8.61839	8.31094	8.43151	8.66285	8.14803	8.02437	8.01967	8.60866	8.28426	8.42071	8.33261	8.33004	8.17	8.82855	8.46983	8.37746	8.52517	8.32355	8.89317	7.98376	7.97397	8.30186	8.48712	8.26758	8.50814	8.8899	8.69928	8.55442	8.55271	9.08919	9.01178	8.68641	8.77627	9.00525	8.99147	8.56919	8.65206	8.61355	8.81017	8.74355	7.57246	8.2891	8.38095	8.75257	7.80602	8.35244	8.23648	8.73261
PSPTO_0605-HesB/YadR/YfhF family protein	7.78964	7.19021	7.27435	7.41773	8.21652	6.93304	6.63806	7.81141	7.02757	7.13938	7.90863	7.45093	7.24022	7.54086	6.8005	8.26433	8.18829	8.59764	7.58546	7.68764	7.72832	8.38193	7.01537	7.45477	7.73432	7.2377	7.12634	7.44982	7.66831	7.41875	6.86451	7.83161	7.87442	7.82452	7.6698	7.75614	7.49466	7.44861	7.64047	8.51219	8.4393	8.72826	8.33093	7.59731	7.925	6.9077	6.7131	7.17456	7.49516	7.53681	6.58562	6.5855	7.22911	8.47461	8.29375	6.56551	6.81018	7.48783	7.21902	7.13022	7.4785	8.33142	8.23841	6.67706	7.05167	7.17127	6.78879	7.94622	8.08939	7.14751	7.17429	6.7233	6.48227	7.94834	7.3729	7.83656	7.11578	7.06429	7.08855	7.13317	7.85385	7.3373	7.2734	8.7416	8.16909	8.26479	7.8865	7.75282	7.51835	7.62349	8.07878	8.09334	7.68313	7.94916	7.92721	7.96684	8.16712	7.68446	7.2999	7.72561	7.36279	7.94312	7.10347	7.79795	7.70503	8.26488	8.4012	8.45792	8.11111	8.17721	8.55639	8.8109	8.14419	7.91778	7.50014	7.77139	8.19631	7.93503	7.23656	7.37872	7.64542	7.76902	8.16338	8.15147	7.85455
PSPTO_0606-hypothetical protein	8.22027	7.6681	8.13451	7.96929	8.07847	7.31089	7.41109	7.94745	8.04506	7.38782	7.94705	7.92512	8.41905	8.12331	7.45305	8.06594	8.14185	8.13511	7.68478	7.76623	7.97763	7.9909	8.043	7.81734	7.86661	7.88246	7.95298	7.63736	7.88857	8.12595	7.63714	8.2224	7.80453	8.04954	7.83798	8.3326	7.89684	8.324	7.70256	7.94863	8.27947	8.1427	8.13182	8.43556	7.96926	8.0924	7.9685	7.91905	8.31093	7.90232	7.94966	7.97477	7.99127	8.04904	8.1803	8.02699	7.97778	8.02811	8.09975	8.27594	8.19482	8.33787	8.46856	8.37491	7.77164	8.12835	7.93035	8.14281	8.39771	8.31053	7.99507	7.89536	8.03858	8.02815	7.59903	7.94379	6.84755	6.47244	6.95425	6.56758	7.75843	7.3373	7.38617	7.36928	7.8672	7.75255	7.84242	7.68645	7.81221	7.87837	7.8932	7.86657	7.83014	7.16246	7.62459	7.49802	7.54289	7.2812	8.40048	8.18	8.18356	8.34937	8.0866	8.09768	8.62257	8.57149	8.23243	8.12042	8.2468	8.05788	8.42084	8.03386	8.27461	8.11014	7.2957	7.37689	7.45494	7.66633	7.37591	7.0968	7.28106	7.47952	7.78973	7.57197	7.39774
PSPTO_0607-peptidase, M23/M37 family	9.56172	8.99032	9.13072	9.35917	9.29168	9.28912	9.14485	9.15352	8.95233	9.20793	9.25871	9.27221	9.04952	9.49691	8.57405	9.41086	9.3502	9.56849	9.24555	9.05332	9.03188	9.07701	9.03162	8.82994	9.06286	8.99392	8.80961	9.10946	9.11045	8.71313	8.9542	9.26391	9.16347	9.10129	9.08287	9.09392	9.17668	9.03839	9.07207	9.19969	9.12055	9.19674	9.17538	9.20568	9.28449	9.10093	9.00583	9.03698	9.10029	9.07696	9.09965	9.1224	9.29282	9.4405	9.17173	8.90533	9.15972	9.42385	9.34007	9.16903	9.3642	9.54672	9.36489	9.22085	9.19838	9.5989	8.97901	9.51991	9.32806	9.43721	8.99634	9.36792	9.07924	9.21165	9.08072	9.54194	8.24517	7.86574	7.93654	8.07347	8.04793	8.12081	8.09244	8.29804	9.32939	9.07106	9.17661	9.30834	9.35575	9.56964	9.20994	9.27776	9.72713	8.8672	9.02651	8.68353	8.91145	9.05026	9.57549	9.25073	9.28072	9.43474	9.71612	9.49818	9.47647	9.26141	9.34551	9.01006	9.39017	9.32208	9.36267	9.06181	9.56304	9.52933	8.28369	8.17768	8.4315	7.85755	8.00886	8.11389	8.24678	8.24371	8.38916	8.51696	8.0759
PSPTO_0609-tyrosyl-tRNA synthetase	7.68861	8.5093	7.46939	7.53822	7.62777	7.21468	6.96364	7.56715	7.34244	7.28654	7.58719	7.39321	7.71433	7.68859	8.22634	7.80576	7.75765	7.32301	7.36361	7.52638	7.25705	7.58619	7.70831	8.52361	7.19238	7.86005	8.42179	7.10829	7.27506	7.47091	8.22316	7.20875	7.03203	7.59479	7.64866	7.14466	7.83633	7.03983	7.81701	7.53533	7.52399	7.94151	7.59633	7.88341	7.31967	7.58175	7.68412	7.12337	7.04443	7.54811	7.5553	7.64671	7.65523	8.30637	7.50812	7.70483	7.9443	7.30361	7.66016	7.36135	7.35468	8.0699	7.70547	7.15174	7.57287	7.73645	7.67896	7.9959	7.6876	7.68752	7.63903	7.33997	7.45434	7.50229	7.71394	7.60487	6.79293	6.73662	7.15128	6.96811	7.39586	5.49402	6.30816	5.75939	6.79898	6.64456	6.63012	6.40169	6.64521	6.49986	7.1734	6.78446	6.44094	6.93641	7.23	7.03284	6.85072	6.45923	7.49794	7.29639	7.20127	7.36652	6.80649	7.51381	7.4663	7.13199	8.27348	8.41428	8.45379	8.01718	8.24159	8.14673	8.56568	7.9133	7.85535	8.00346	8.22339	7.97227	7.7677	8.13872	8.11828	7.33513	8.48206	8.20308	8.37443
PSPTO_0610-tyrosyl-tRNA synthetase	4.95413	4.22025	4.21545	3.97751	3.76247	3.94166	0.334279	3.10561	4.33298	3.62066	3.86715	3.43562	4.03342	4.48196	4.29975	4.21509	4.6719	3.95378	3.98435	4.2416	3.64394	4.37042	4.15938	4.48695	4.71308	3.63795	4.39334	4.40078	3.93347	4.54468	5.06166	4.45523	3.66998	4.02141	3.8642	3.80449	4.47342	3.89656	4.35982	5.23823	3.98064	4.76743	4.37541	3.1148	4.45656	5.18811	4.22469	4.11357	4.78482	4.37066	4.40968	4.9572	3.30945	5.13307	4.54959	4.59276	4.29991	4.96085	4.77585	4.02802	4.29775	4.57384	5.22947	4.06563	4.25234	3.7067	4.89004	4.9013	3.94527	4.1911	4.52029	4.19492	4.18565	4.14209	5.21603	4.19485	2.59962	4.83117	4.40405	1.92372	0.888063	3.72849	3.79032	0.823927	4.17539	4.30241	4.39096	4.22997	5.19961	5.28755	5.69947	5.54464	5.08148	4.86944	5.72142	4.75708	4.79132	4.48877	3.42412	3.32676	3.55992	4.46529	4.95022	3.85846	4.07213	4.26257	4.00518	3.25603	4.69978	4.24046	3.86045	3.75858	2.34388	2.67209	4.40071	4.16919	4.08413	0.677644	4.59778	3.64819	4.39514	4.67216	4.495	4.89586	4.9586
PSPTO_0611-pantothenate kinase	4.00304	3.38488	4.21545	3.688	3.98148	4.30423	3.14163	3.706	3.54449	3.37965	3.92989	3.43562	4.08838	4.30417	4.89951	3.09579	3.56125	3.2619	2.68178	3.21694	3.92867	4.55533	3.63654	4.79181	3.354	4.08108	4.4554	3.80039	3.11902	4.6958	4.51708	4.12402	3.74213	3.94011	3.53614	3.38068	4.08263	3.71598	4.02862	4.31155	4.01419	3.7101	3.81091	2.80446	3.68604	2.1255	4.70671	4.3983	3.95083	4.56118	4.822	3.80833	3.49002	4.71296	4.15366	3.00779	2.74118	4.03747	4.25845	3.18002	3.84137	4.24826	3.34434	4.49774	5.03345	4.66363	4.87716	4.14097	3.34488	3.49922	4.68075	4.58194	4.70649	3.75268	3.70702	4.39416	1.31951	3.40893	3.18166	3.50868	4.34749	1.40656	0.330885	2.40889	3.57356	3.38487	3.895	3.24609	4.44124	3.29923	3.98326	4.07751	3.27971	4.45837	4.19885	4.53658	3.10042	3.36678	2.68715	3.68933	3.99056	2.69976	3.55167	3.77357	4.35453	3.06463	4.35031	4.02976	3.2926	4.29595	3.17456	4.69147	2.34388	3.10818	4.04378	3.75654	3.87391	0.677644	2.85235	4.27854	3.32921	1.50224	3.19666	1.95726	4.21435
PSPTO_0612-hypothetical protein	4.85104	6.15954	5.70578	5.77358	5.07014	5.38223	5.08917	5.4088	5.75748	6.14903	5.19548	5.87897	6.45805	5.19362	5.61273	5.15667	5.43572	5.66999	5.59507	5.95142	6.1526	5.13668	5.9044	6.23238	5.59862	6.49984	5.08522	5.35399	6.37478	6.52013	6.18535	5.79918	5.97703	6.20227	5.51293	6.18803	5.73033	5.96694	5.69403	5.65156	5.70567	6.0931	6.00546	5.52692	5.9265	6.4728	5.59585	5.25107	6.213	5.5387	5.78485	6.11344	5.55231	5.50573	6.00025	6.30298	5.66615	5.74934	6.03723	6.07864	6.06616	5.49138	5.24533	5.53956	5.92779	6.05108	5.54794	5.87499	5.75701	5.08418	5.71823	5.01804	5.96587	5.70622	5.98386	5.66878	5.94678	5.14012	3.18166	3.50868	5.41162	5.107	0.330885	5.10191	5.55218	5.48547	5.84801	6.04425	6.49743	6.32803	6.98612	6.36509	5.92201	6.62653	6.53899	6.45139	6.19514	5.92798	5.28806	6.09432	6.19623	6.41785	6.06952	5.86872	6.28053	6.80372	6.26333	6.32974	5.80246	5.93435	6.53974	6.90894	6.5355	5.74449	5.58303	5.26297	5.4838	4.76511	4.78726	5.23315	5.47471	6.0258	4.99844	5.60751	5.87057
PSPTO_0613-hypothetical protein	9.76681	9.03269	8.68629	8.91125	9.3636	8.49478	8.68743	8.77255	8.65111	8.72435	9.2247	9.11493	9.83701	9.63377	9.05133	8.96828	8.99818	8.80701	8.21576	8.57934	8.62994	8.74501	9.04495	9.811	8.44331	9.17589	9.13762	8.29534	8.27645	9.36055	8.99683	8.59819	8.2222	9.15295	8.59165	8.67508	8.57804	8.64262	8.46602	9.11192	8.88015	9.09217	8.93204	9.02556	8.94509	9.18915	8.42671	8.58369	8.82744	8.82778	8.78328	9.27771	8.92416	9.66585	9.08978	9.04548	8.75633	8.77008	8.51232	8.53757	8.82556	9.34483	9.25661	8.94866	8.99158	8.95834	8.57959	9.65619	9.21325	9.06791	8.66325	8.79369	8.76975	9.20702	8.42021	9.05651	7.76245	7.18714	7.2114	6.56758	7.80693	6.61601	6.83868	6.47354	7.14001	7.25277	7.51749	7.04655	8.3209	7.93188	8.43748	7.85424	8.09401	8.18539	8.30771	7.58378	7.85531	7.29613	8.94643	8.81862	8.83888	8.90061	8.79615	8.45879	8.9328	8.64783	9.11652	8.94299	9.57881	9.27625	9.02713	8.85757	9.25186	9.18546	6.63575	6.88117	6.7599	7.15338	6.46764	6.76898	6.82406	6.99409	6.80419	7.01134	6.78811
PSPTO_0614-hypothetical protein	9.10458	8.90042	7.83994	7.90867	8.81401	7.27044	7.9709	8.62004	7.77854	8.35901	8.55396	8.1983	9.16749	8.62018	8.70054	8.69826	8.72361	9.00233	7.41514	7.78313	7.97241	8.20482	8.87703	9.37963	7.86661	9.19392	9.07599	7.57751	7.78264	9.08203	9.17192	7.97396	7.8704	8.30021	7.99138	7.91339	7.87849	8.07307	8.11059	8.67763	8.7229	8.62347	8.55825	8.00138	8.47816	8.68946	8.75652	7.51956	8.28422	8.24783	8.73215	8.9881	8.1541	8.9779	8.69472	8.4558	8.79558	8.23748	8.07185	8.21941	8.13791	8.82483	8.8031	8.39327	8.92833	8.33691	9.04457	8.88491	8.82218	8.37243	8.01528	7.65435	8.07854	8.47868	8.00093	7.61489	6.71673	6.26492	6.35158	6.17165	7.60231	6.26454	5.94559	5.86832	6.29602	6.95641	6.98029	6.58396	7.35619	7.12967	7.61146	6.90891	7.13365	7.17216	7.24671	7.04685	6.97395	6.46585	8.24174	8.2676	8.40922	8.39464	8.15294	8.18244	8.06969	7.74204	8.18158	8.03146	8.30626	8.20647	7.70899	8.22791	8.09146	7.60976	5.84751	6.48247	6.14595	5.80693	5.90444	6.09136	5.93989	5.89456	6.29555	6.57524	6.34936
PSPTO_0615-50S ribosomal protein L11	8.23058	9.35134	9.88158	10.1161	9.54383	9.64605	9.42439	9.84272	9.63773	10.0482	10.0831	10.3132	9.29565	9.25072	9.34414	9.69262	9.89904	8.32633	9.28763	10.2228	9.80985	9.5772	9.62796	8.95791	9.76928	9.50235	9.62743	9.93829	9.90264	9.31846	10.015	9.71576	9.61639	10.4612	9.95345	10.4275	10.0579	10.5761	9.96291	9.91079	9.87588	9.76685	9.92414	9.81926	9.75718	10.081	10.8103	10.219	10.3764	10.364	10.4473	10.1819	9.83406	9.96676	10.105	9.86247	10.8878	9.70011	9.94192	10.5079	10.5357	9.93423	9.84369	9.98506	10.2167	10.3666	10.4606	9.7424	9.92936	9.83633	9.97521	10.648	10.3709	9.99605	10.5114	9.87979	8.85756	8.98061	8.9804	9.06327	9.09263	7.18792	7.01739	6.81034	7.02059	6.87316	7.46447	7.11398	8.55542	7.26688	8.73645	7.37375	7.11738	7.87093	7.80466	8.2988	6.7688	6.52408	10.231	10.3444	10.3189	10.0751	10.464	10.1601	9.91185	9.5983	9.60388	9.55746	9.4494	9.57155	9.43972	9.17464	9.50924	10.2513	9.06186	9.49165	9.17327	9.13297	8.97556	9.57438	9.2691	8.90312	7.80579	7.49814	9.45441
PSPTO_0616-50S ribosomal protein L1	11.8893	11.7833	11.981	12.1088	11.6877	11.8199	11.6691	11.6618	11.9024	12.0992	12.0498	12.1929	11.3526	11.9627	11.8552	11.7162	11.6756	11.524	11.5597	12.02	11.6399	11.6718	11.7487	12.121	11.7815	11.4661	11.9468	12.0103	11.7242	11.5039	11.9659	11.6739	11.5625	12.0642	11.9666	12.1209	11.8656	12.1164	11.8085	11.9337	11.7345	11.726	11.6281	11.7265	11.8096	12.0706	12.28	12.1385	12.1726	12.1899	12.1957	12.1785	12.0097	12.0078	11.8738	12.0068	12.2665	11.8918	11.9812	12.0593	12.3819	11.9176	11.7512	12.1028	11.9612	12.2363	12.0411	11.7761	11.8936	11.92	11.9952	12.2689	12.1172	12.0532	12.2524	11.9726	10.9234	10.9101	10.7741	10.8216	10.832	9.24576	8.41303	8.99084	8.55916	8.43895	8.40239	8.40976	9.55113	8.81162	9.66106	8.77468	8.64106	8.91996	9.08033	9.23651	7.80876	8.11326	12.0158	12.1523	12.1313	11.838	12.0381	11.7744	11.518	11.1145	11.5153	11.3701	11.5241	11.4687	11.2488	10.9819	11.7207	12.0419	10.5579	10.9514	10.7368	10.3694	10.5437	11.1021	10.7199	10.571	11.1176	11.3527	11.1477
PSPTO_0617-50S ribosomal protein L10	11.0008	11.3997	10.8504	10.8872	11.3184	10.5682	10.7783	11.4602	10.8754	10.9265	11.3022	11.2983	10.8441	11.3984	10.9207	11.3347	11.22	11.4852	10.9243	11.0884	11.0115	11.3215	10.9127	11.8737	10.8413	11.0023	11.427	10.7891	10.9221	11.1155	11.2642	10.8462	10.9907	11.5698	10.9856	11.3248	10.9209	11.1757	11.0266	11.5688	11.3099	11.5287	11.3308	11.3549	11.2471	11.0251	11.2106	10.9722	11.5113	11.3247	11.2362	11.2087	11.0559	11.7783	11.6765	11.4219	11.2754	11.155	11.1015	11.5881	11.2663	11.6842	11.6259	11.5838	11.215	11.2641	11.3094	11.6778	11.792	10.9892	11.2854	11.2734	11.3184	11.5783	11.0827	11.0906	9.87684	10.223	9.6246	10.2591	10.6278	7.97642	8.39158	8.13681	7.68478	8.31403	7.93678	7.8848	9.57129	9.52681	9.49432	8.88789	9.29486	9.41256	9.19096	9.43861	8.52285	8.37823	11.5561	11.913	11.8269	11.662	11.5064	11.2564	11.5564	11.0577	11.1563	11.2213	11.4654	11.4289	11.2125	11.1522	11.6709	11.4397	9.21955	9.77006	9.53483	9.2437	9.2842	9.75327	9.83792	9.35399	10.2	10.1121	9.9496
PSPTO_0618-50S ribosomal protein L7/L12	10.4744	10.6244	9.72451	9.70543	10.077	9.50789	9.8831	9.97279	9.74861	9.64302	10.0579	9.94032	10.1922	10.5568	10.1844	10.0671	9.79063	9.62351	9.17043	9.90923	9.86786	9.91289	9.82454	11.1602	9.85489	10.2459	10.6013	9.71887	9.47597	10.2588	10.4244	9.8396	9.52859	10.0946	9.74102	9.79668	9.63585	9.65865	9.69311	10.2516	9.85462	10.1735	9.8314	10.0649	10.2234	10.0287	10.0976	9.73042	9.96998	10.1334	10.136	10.3636	10.1699	10.5508	10.1453	10.0859	10.247	10.1942	9.7503	9.96101	10.1003	10.2968	10.1929	10.1365	10.2635	10.1805	10.3679	10.441	10.3633	9.99968	9.91328	9.92284	10.0619	10.1501	9.96223	9.85041	8.84866	9.22553	8.69473	9.12339	9.24121	6.53584	7.71459	7.31898	6.61744	7.27456	6.63751	7.07391	8.24763	8.33798	8.15953	8.00686	8.39781	7.92642	8.39025	7.78102	7.77042	7.88542	10.105	10.0305	9.96191	9.84176	9.86208	9.59568	9.80299	9.37911	9.6135	9.66652	10.1139	10.0714	9.72581	9.61882	10.1424	9.76142	7.66416	8.35852	8.04854	7.2475	7.78818	8.26813	8.29607	7.05683	8.64453	8.65924	8.28886
PSPTO_0619-50S ribosomal protein L7/L12	12.2219	11.9151	11.6169	11.7198	11.7807	11.3327	11.5673	11.7517	11.5511	11.6814	11.859	11.8732	11.6888	11.9827	11.9869	11.5708	11.6552	11.891	11.5905	11.5722	11.4652	11.5495	11.7992	12.3778	11.5573	11.8976	12.2255	11.5624	11.5262	11.9057	12.3724	11.4693	11.3717	11.9209	11.8614	11.6817	11.8101	11.7896	11.9132	11.7859	11.6212	11.6885	11.6579	11.7016	11.9476	11.955	12.0815	11.5803	11.7615	12.0117	11.97	12.0614	11.9051	11.8717	11.6716	12.0502	12.1533	11.9433	11.7299	11.7913	11.9717	11.888	11.8446	11.8392	12.0497	12.1286	12.1387	11.8556	11.7901	11.9583	11.8246	11.826	11.724	11.8402	11.5168	11.6014	10.8076	10.6427	10.8705	10.6482	10.9007	8.95345	8.72749	9.19461	9.24864	9.22785	9.25736	9.14494	10.1697	9.80088	9.98862	9.78609	9.85121	9.38676	9.55081	9.40185	9.47943	9.26564	11.7538	11.6966	11.7103	11.779	11.5986	11.2323	11.2628	10.7793	11.2112	11.2412	11.6159	11.439	11.2423	11.1137	11.5942	11.5292	10.7975	11.2371	11.0805	10.2456	10.6545	11.0305	11.0784	10.2869	10.6191	10.7295	11.2014
PSPTO_0620-50S ribosomal protein L7/L12	12.4785	12.022	11.6405	11.649	11.8196	11.3055	11.4198	11.8871	11.6611	11.5833	11.815	11.8754	11.7077	12.0324	11.9683	11.7676	11.7655	11.8227	11.4786	11.7084	11.6067	11.8357	11.8664	12.4422	11.6773	11.7635	12.166	11.8204	11.5047	11.9531	12.1163	11.5678	11.4288	11.9435	11.7511	11.7697	11.7391	11.807	11.7502	11.9881	11.7888	11.9157	11.8287	11.7597	11.9897	11.9303	11.9645	11.742	11.9527	12.0313	11.9506	12.0218	11.8064	12.1112	11.8997	12.0169	12.0645	11.8433	11.7177	11.8861	12.0609	12.115	11.966	11.9341	11.9684	12.0225	11.999	12.0305	12.1189	11.7998	11.7721	11.8282	11.7874	11.9227	11.7358	11.6052	10.6616	10.8173	10.5006	10.8033	10.9474	9.77725	9.65956	9.86668	9.64924	9.51369	9.48791	9.43503	10.8395	10.7301	10.5732	10.5834	10.7139	10.1713	10.4465	10.0979	10.4557	10.1318	11.8758	11.8363	11.7594	11.7438	11.6805	11.4172	11.4895	11.1667	11.4684	11.5004	11.8037	11.7353	11.5686	11.4261	11.8986	11.7237	10.8034	11.124	10.9969	9.97914	10.7788	11.1467	10.9632	10.6443	11.2311	11.2869	11.0966
PSPTO_0621-50S ribosomal protein L7/L12	8.70718	9.52984	10.6489	10.5893	10.3223	10.29	10.0155	10.3216	10.487	10.637	10.4464	10.8134	9.33098	10.3171	9.5228	10.398	10.4259	9.9135	10.709	10.865	10.5183	10.2367	10.2612	9.57192	10.4224	9.51564	9.72435	10.5093	10.2458	9.8269	10.1593	10.4372	10.0627	10.8562	10.6626	10.7041	10.6931	10.8404	10.6498	10.4722	10.459	10.645	10.5259	10.5041	10.6867	10.1782	10.6003	10.2641	10.778	10.8318	10.091	9.9223	10.6223	10.4802	10.5317	10.5028	10.596	10.6728	10.4146	10.8663	10.8666	10.6807	10.6193	10.6764	10.3363	10.8507	10.2002	10.6074	10.5483	10.5377	10.0809	11.1302	10.9228	10.5279	11.0907	10.7545	9.20477	9.44544	9.27617	9.42357	9.09263	8.17474	8.07908	8.12222	8.29795	7.75565	8.33922	8.17103	9.13492	8.22002	8.93153	8.37807	8.19825	8.96808	8.81683	8.58298	7.66288	7.62362	10.4336	10.5432	10.5604	10.5674	10.8826	10.2804	10.5106	10.1527	10.4382	10.1414	10.4366	10.395	10.2944	10.0356	10.4231	10.5572	9.44909	9.89981	9.63733	8.95842	9.03985	9.51331	9.68967	8.60027	8.91573	8.49986	9.79842
PSPTO_0622-30S ribosomal protein S7	11.353	10.3292	10.9638	11.1152	10.8365	10.5779	10.673	10.4657	10.9266	10.8766	10.5393	10.4104	10.0076	10.5449	10.7731	10.8131	10.9023	11.891	11.9726	11.0417	10.7246	10.5599	11.346	10.358	10.7203	10.0515	10.6577	11.188	10.6244	10.3856	10.7736	10.457	10.2798	10.5686	10.6395	10.3815	10.6786	10.5017	10.6927	10.7123	10.6412	10.6784	10.7078	10.3587	10.8074	10.6755	11.0741	11.1305	10.5529	10.9544	10.7676	10.7532	10.8839	10.8854	10.8154	11.441	11.1093	10.8725	10.5836	10.4799	10.935	10.9094	10.7445	10.5894	10.4982	10.8936	10.8387	10.7798	10.8354	10.6118	10.6484	11.2717	10.9827	10.7275	11.3234	10.8035	9.71611	9.75872	9.56824	9.84853	9.64629	8.82441	8.89694	8.26853	8.48327	8.05163	7.9187	7.85095	8.83612	8.22002	8.70208	8.14487	8.06602	8.58448	8.71042	8.31433	7.79927	7.58462	10.4255	10.5105	10.2598	10.3358	11.0472	10.2285	10.2426	10.025	9.70486	9.7484	9.90154	10.0218	9.67545	9.54945	10.0424	10.1663	9.82114	10.0983	9.88521	9.33228	9.23623	9.64788	9.86613	9.83763	9.77959	9.77957	9.83995
PSPTO_0623-translation elongation factor G	12.9189	12.7944	12.8874	12.9278	13.0153	12.3597	12.555	12.8864	12.6903	12.8426	12.9019	13.1127	12.5973	13.0249	12.6826	12.9336	12.8486	13.3685	12.9057	12.9872	12.8478	12.7956	13.0139	12.9021	12.8633	12.6926	12.8178	12.8451	12.8372	12.7745	13.0078	12.745	12.6508	13.2098	12.9518	13.0695	12.9386	13.2252	13.0501	13.0373	12.721	12.9434	12.7165	12.9135	13.0502	13.1281	13.2697	12.9974	13.1893	13.2826	13.1288	13.0922	12.9843	13.0608	12.8986	13.2758	13.3122	13.0055	12.9734	13.3667	13.1242	13.0378	12.8432	13.1663	13.1451	13.2251	13.0466	13.0055	12.9356	12.9776	13.0976	13.281	13.163	12.9626	13.3298	12.8669	11.5985	11.7479	11.4593	11.7391	11.6865	10.178	10.0226	9.96808	9.5717	9.39137	9.45953	9.32835	11.1228	10.3184	10.8422	10.118	10.065	10.8353	10.3931	10.4617	9.59273	9.421	12.9082	12.9372	12.9216	12.8744	12.9261	12.5975	12.4803	12.0458	12.3516	12.41	12.6706	12.576	12.3949	12.2754	12.6696	12.4797	11.7408	12.1639	12.0164	10.8785	11.4303	11.9069	12.0732	11.1587	11.438	11.0805	12.1704
PSPTO_0624-translation elongation factor Tu	13.6159	13.6067	12.3751	12.329	12.4834	12.1789	12.2483	12.432	12.4257	12.3809	12.3024	12.6691	13.0392	13.24	13.1672	12.4711	12.2963	12.7702	12.645	12.3743	12.5258	12.4251	12.9966	13.7051	12.434	12.9972	13.4599	12.4922	12.4771	12.9729	13.2143	12.46	12.5085	12.8273	12.5138	12.5743	12.5214	12.5963	12.5435	12.5754	12.3427	12.6247	12.3074	12.7747	12.6475	13.1689	13.0214	12.7324	12.8593	12.6772	12.9784	13.2279	12.6345	12.78	12.4474	13.2466	12.9442	12.7853	12.7842	12.7262	12.6399	12.5254	12.4408	12.9301	12.9655	12.6964	13.0224	12.6793	12.5557	12.6219	12.8195	12.5776	12.5801	12.6542	12.6752	12.4978	11.5049	11.908	11.428	11.7613	11.992	10.4317	10.6873	10.5918	10.3895	10.1365	9.88824	9.89219	11.4951	11.3821	10.8661	10.7069	11.2192	11.3406	11.0235	10.5109	9.91328	10.0805	12.4468	12.593	12.3314	12.489	12.3238	12.1579	12.1847	11.9703	12.22	12.4247	12.6265	12.5891	12.2873	12.348	12.6525	12.489	10.7125	11.1137	11.0192	10.0462	10.5219	10.9779	11.2468	10.4651	11.5429	11.5997	11.3284
PSPTO_0625-30S ribosomal protein S10	10.2008	10.5384	10.8921	10.8339	11.0483	10.463	10.4853	11.0555	10.906	11.0578	11.0506	11.1657	10.7418	10.4901	10.3822	10.9812	11.0058	10.2241	10.947	11.0875	11.1339	10.9663	11.3952	10.2898	10.743	10.8319	10.6802	11.0723	10.7596	11.2067	10.9398	10.7162	10.7253	11.4216	10.9414	11.1759	10.9606	11.1542	11.0382	11.1792	11.1914	11.3026	11.2521	11.0172	11.1906	11.24	11.1602	11.1199	11.2229	11.2407	11.1014	10.965	10.8676	11.4058	11.2722	11.3283	11.35	11.0792	10.8884	11.2866	11.2182	11.4377	11.4197	11.1123	10.9828	11.2563	10.8742	11.3906	11.3179	10.9338	10.7951	11.5958	11.349	11.1074	11.6581	10.9777	9.50155	10.0219	9.39759	9.80024	10.0403	9.28308	9.23477	8.89109	8.6665	8.71877	9.26334	9.0321	9.52592	9.02364	9.69117	8.90593	9.01497	9.64362	9.4546	8.98454	8.33198	8.14866	11.1298	11.0123	11.155	11.2897	11.2876	10.8432	11.0435	10.7557	10.6353	10.537	10.9939	10.9352	10.7308	10.7209	10.8904	10.7006	9.94037	10.2451	10.0181	9.8095	9.5405	10.0431	10.0718	9.41513	8.99073	8.59951	10.1095
PSPTO_0626-50S ribosomal protein L3	12.892	11.9992	12.115	12.1129	11.9133	11.7694	11.8855	11.8587	12.2484	12.2328	12.1249	12.3103	11.9655	12.6617	12.4415	11.9777	11.8956	12.0541	11.8026	12.1285	12.059	11.8826	12.0904	12.7894	11.8165	11.9738	12.7062	12.1666	11.8503	12.2267	12.6011	11.9382	11.8125	12.2763	12.2047	12.078	12.1763	12.0961	12.0912	12.1578	12.0172	12.1242	12.0652	12.2119	12.367	12.2589	12.2184	12.3871	12.3018	12.3333	12.1667	12.4814	12.2057	12.4104	12.1236	12.4537	12.3463	12.2986	12.1805	12.1363	12.2977	12.2603	12.1274	12.2936	11.9447	12.3141	12.2237	12.3073	12.2316	12.2216	12.2312	12.3222	12.308	12.1455	12.5343	12.3489	11.1123	11.2637	11.0582	11.2702	11.1953	9.54099	9.21658	9.45983	9.20274	9.35705	9.23926	9.17472	10.1105	9.5983	9.99573	9.35418	9.52815	9.78544	9.68765	9.26974	8.33637	8.67949	12.0457	12.0451	11.8809	12.0758	12.0122	11.6737	11.8028	11.5539	11.6659	11.7225	12.0336	11.9136	11.7	11.6704	12.2203	11.991	10.7453	11.1127	10.8549	10.7207	10.4773	10.9894	11.0631	10.9961	11.2453	11.3532	11.1031
PSPTO_0627-50S ribosomal protein L4	10.9075	10.4465	9.39741	9.23712	9.74425	9.12488	9.164	9.64176	9.22205	9.27116	9.5471	9.41958	10.1049	10.3482	9.97625	9.62097	9.54582	9.81294	9.21472	9.30221	9.41381	9.3062	10.0591	10.864	9.31123	10.2849	10.3716	9.26299	9.11201	10.2007	10.3177	9.45639	9.3395	9.63046	9.66147	9.34787	9.5074	9.25824	9.36405	9.69984	9.486	9.75035	9.58486	9.64995	9.76139	10.0337	9.81635	9.36907	9.38098	9.73647	9.84249	10.0169	9.48071	9.89357	9.57166	10.0295	10.0026	9.97958	9.57825	9.50555	9.69529	9.81985	9.68564	9.53801	10.112	9.70005	10.0079	9.97283	9.69389	9.63641	9.66884	9.5085	9.59234	9.79923	9.85989	9.66034	8.34029	8.45333	8.07243	8.29876	9.12168	5.65449	6.48063	6.3029	5.94224	6.17379	5.95242	5.56801	7.24859	6.81671	7.2983	7.04533	6.57408	6.85445	7.13147	6.73129	6.31543	5.95645	9.25903	9.28207	9.16435	9.54223	9.10067	8.78581	8.86971	8.66542	8.90555	9.20647	9.62624	9.67982	9.07201	9.03273	9.36523	9.26498	8.18099	8.66438	8.24724	6.60838	7.97678	8.39426	8.56479	8.0414	8.09443	8.01856	8.50147
PSPTO_0628-50S ribosomal protein L23	4.95413	7.07659	7.67488	7.73724	7.59495	7.17139	7.84998	7.74574	7.75039	7.82108	7.63974	7.64602	7.00691	7.4741	7.6814	7.50693	7.60375	5.23389	7.37852	7.97918	7.77098	7.63062	7.67236	7.14096	7.59531	7.3056	7.57029	7.76804	7.46805	7.58289	7.77801	6.89093	6.91985	7.99271	7.6698	7.67955	7.79779	7.70996	7.72188	7.6858	7.80846	7.70766	7.6541	7.39182	7.77017	7.81425	7.97737	7.68315	7.70804	7.95704	7.75207	7.4597	7.55738	7.94043	7.71094	7.77787	7.58294	7.38406	7.54892	7.85648	7.80527	8.07505	7.73665	7.59416	7.45914	8.06907	7.70106	7.70866	7.85216	7.69965	7.35169	8.34623	8.12562	7.53515	8.42021	7.21475	6.50651	5.96475	7.02296	6.96811	7.2631	6.36076	4.85445	5.24347	5.19207	5.25934	5.2773	4.9734	5.72767	5.16522	6.0449	4.84803	5.12554	4.79606	5.6562	5.69321	3.7525	3.80288	7.17687	7.1292	7.22123	7.03032	7.78573	7.20895	7.12477	7.22034	7.12215	6.74892	6.90346	7.03971	6.96841	6.5907	7.42748	7.27462	7.31155	7.53425	7.29688	6.90646	7.31307	7.48212	7.49046	7.76902	7.46497	6.84803	7.63679
PSPTO_0629-50S ribosomal protein L2	11.1164	10.778	10.316	10.3513	10.5918	10.0991	9.83213	10.4371	10.3079	10.4111	10.4551	10.5321	10.2592	10.4141	10.5708	10.3335	10.3474	10.7824	10.4362	10.3628	10.4255	10.2375	10.6323	10.8497	10.1742	10.6001	10.773	10.2497	10.0591	10.8532	11.0214	10.0969	10.0671	10.6311	10.432	10.351	10.4654	10.5324	10.3688	10.4114	10.2663	10.4362	10.455	10.4236	10.5799	10.6891	10.8145	10.5018	10.476	10.6045	10.6739	10.6848	10.3834	10.7158	10.3566	10.8447	10.8007	10.5254	10.5179	10.5632	10.5492	10.5567	10.4881	10.5362	10.8514	10.5693	10.6415	10.7421	10.5559	10.465	10.4482	10.3787	10.4339	10.525	10.5525	10.2287	9.08296	8.9975	9.11239	8.93495	9.50645	7.38384	7.62551	7.31898	7.58307	7.4985	7.44144	7.1487	8.71309	8.42586	8.73645	8.16497	8.08846	8.56804	8.75198	8.04103	8.18667	7.83263	10.1151	10.2726	10.0469	10.223	10.2125	9.86167	9.876	9.46199	9.98863	9.90963	10.3545	10.3982	9.95307	9.96389	10.237	10.0343	9.04088	9.53546	9.18993	8.17749	8.95348	9.3105	9.34742	8.75963	9.19117	8.97097	9.51775
PSPTO_0630-30S ribosomal protein S19	7.96034	9.48765	8.9273	8.62346	8.57573	8.42278	8.5679	8.48121	8.50712	8.71788	8.75792	9.24234	8.53241	8.26066	8.77598	8.41398	8.55142	8.0811	8.41694	8.92977	8.98606	8.62998	8.83429	8.79609	8.47249	8.60568	8.86782	8.43304	8.76784	8.66712	9.51737	8.53833	8.4944	9.25837	8.75387	9.10461	8.9384	9.29089	9.02522	8.73448	8.39382	8.6917	8.74531	9.13286	8.91674	9.21399	9.25017	8.62798	9.18049	9.03742	8.93607	9.14741	9.02644	8.88852	8.66173	8.83136	9.18143	8.97553	8.86795	8.99837	9.0178	8.95501	8.65666	9.1936	9.07413	9.11309	8.95393	8.96401	8.66098	9.08187	8.82084	9.2258	9.22624	8.58948	9.45573	8.9418	7.61806	8.0342	7.61906	7.98981	8.04793	6.05042	6.11224	5.24347	5.54354	4.9483	5.61335	5.59344	6.1551	6.0524	6.0116	5.4819	5.05894	5.96738	5.75296	5.39045	4.41408	4.4086	8.84231	8.5024	8.59287	8.68252	8.88341	8.21097	8.5191	7.93427	8.85236	8.84777	9.14082	9.25366	8.78927	8.71841	9.14301	8.92336	7.42925	7.89154	7.5539	7.2475	7.11509	7.69318	7.7126	7.76902	7.39872	6.39467	7.70336
PSPTO_0631-50S ribosomal protein L22	9.3129	8.49954	8.35061	8.31379	8.18819	7.75391	7.20464	8.05379	8.09068	8.29959	8.25028	8.12655	7.70337	8.10306	8.69631	7.9572	8.18659	8.27914	8.20325	7.82453	7.95402	7.91474	8.2936	8.28823	7.83887	7.85658	8.50485	8.03355	8.07	8.20928	8.84954	7.78821	8.00479	8.39478	8.28875	8.00755	8.26497	8.37819	8.23008	7.99994	7.91221	8.09497	8.38823	8.31921	8.21696	8.27917	8.60446	8.39155	8.40741	8.59154	8.34663	8.10601	8.22593	8.42585	8.27642	8.86222	8.71101	8.08337	8.56759	8.00929	8.27774	8.07763	7.8316	8.25702	8.67241	8.39731	8.31765	8.15014	8.23774	8.31841	8.23803	8.40737	8.18173	8.20563	8.52621	8.15077	7.12318	5.98425	6.72598	6.7817	7.57456	6.76411	3.13824	4.97773	4.71106	4.68743	4.99618	4.52242	6.79517	5.05928	6.1301	5.4819	5.58596	6.13545	5.98313	5.2841	4.86595	5.17817	8.16612	8.20357	7.94625	7.84544	8.26717	7.34756	7.70503	7.01609	7.59338	7.38665	7.99063	7.92338	7.69266	7.31781	7.87029	8.20484	6.87977	7.00094	6.71324	4.92557	6.57439	6.92393	7.10887	7.2836	6.33151	6.27115	7.02865
PSPTO_0632-30S ribosomal protein S3	12.2212	11.7404	10.9068	10.8946	11.0319	10.5958	10.7212	10.9598	10.9172	10.8996	10.9482	11.0053	11.066	11.2289	11.5229	10.7518	10.6838	11.2031	10.8844	10.6544	10.9552	10.8088	11.2496	11.8189	10.498	11.4247	11.5673	10.7482	10.7314	11.5008	11.6631	10.6008	10.8293	11.007	10.8758	10.6568	10.7679	10.9323	10.7701	10.7753	10.5668	10.8846	10.7974	11.0617	11.1661	11.1908	11.3477	11.2565	10.8937	11.0208	11.0955	11.3688	10.8859	11.1531	10.6698	11.5415	11.4911	11.0479	11.3013	10.8639	11.0632	10.8684	10.7203	10.9262	11.3287	11.165	11.3038	11.1292	10.7956	10.9867	11.2549	10.7027	10.9808	10.9716	11.3481	11.0679	9.81422	9.66217	9.64654	9.50115	10.1384	7.2892	8.15743	7.41189	7.22891	7.38687	7.33411	7.39628	9.54173	8.62928	9.12297	8.95872	8.91966	9.29985	9.41448	8.20407	8.67418	8.24222	10.8338	10.6972	10.6616	10.8189	10.8346	10.055	10.2968	10.052	10.5994	10.5595	11.0957	11.0909	10.71	10.3932	10.9468	10.6517	8.56734	9.03851	8.84804	8.2701	8.80518	9.28372	8.90745	8.21648	8.83818	9.28619	9.0097
PSPTO_0633-50S ribosomal protein L16	10.9902	12.224	10.4437	10.666	10.9933	10.4236	10.5004	11.0978	10.719	10.5468	11.0346	10.7564	11.3225	10.9364	11.5157	10.5595	10.588	9.82942	10.4758	10.1242	10.4212	10.9093	11.2288	12.3409	10.1336	11.5542	11.8916	10.2207	10.4041	11.7036	11.5916	10.2026	10.7045	10.9859	10.2782	10.6749	10.2636	10.6971	10.3434	10.8701	10.6331	10.967	10.8826	10.9418	10.4911	11.2407	11.1676	10.8531	10.8964	10.6979	11.338	11.3472	10.5881	11.3328	10.8333	11.7341	11.391	10.6198	11.0706	10.8166	10.5389	10.9076	11.0255	11.013	11.2085	10.6418	11.3807	11.2747	11.0633	10.6606	11.2586	10.2577	10.693	11.1232	10.7353	11.1348	9.88556	9.59876	9.80126	9.58906	10.4898	6.16145	7.71459	7.97164	7.05443	7.1761	6.71638	6.89634	8.48685	8.59889	8.13912	7.96159	8.33587	8.32235	8.06863	7.45315	6.89891	6.86178	10.9858	11.1264	10.9697	11.075	10.7513	10.3268	10.4453	10.0385	10.7719	10.8964	11.7205	11.6214	10.9134	10.8373	11.2516	10.8732	7.83599	8.41257	7.86504	8.20903	8.30985	8.7455	8.28675	8.34773	9.12484	8.77175	8.36898
PSPTO_0634-50S ribosomal protein L29	0.096152	6.49709	6.4131	6.49535	6.53564	6.1192	6.35665	6.45062	6.49445	6.79058	6.34684	6.51686	5.92812	6.2743	6.3968	5.91729	6.25686	4.98773	5.91444	6.23548	6.16179	6.39184	6.54895	6.28213	6.43777	6.59476	6.16631	6.2299	6.02259	6.48828	6.82794	6.389	6.13277	6.97369	6.63619	6.68491	6.41732	6.75629	6.28062	6.41498	6.20424	6.32719	6.55294	6.10897	6.54109	6.35865	6.71734	6.05331	6.96384	7.03005	6.75741	6.45803	6.11681	6.78722	6.88682	6.90286	6.96844	6.6307	6.67878	7.0194	6.52885	6.2619	6.12623	6.83318	6.60202	6.75195	6.67803	6.82547	6.25487	6.54025	6.36356	6.27584	6.45651	6.18413	7.31946	7.04729	5.05131	6.02247	4.40405	6.31604	5.93246	1.40656	3.79032	3.92826	3.04681	2.93741	3.32842	3.36894	5.64814	3.7713	5.47359	4.38237	3.79818	5.51281	4.76073	5.02579	3.9935	3.36678	6.24787	6.54178	6.33098	6.27022	6.20077	6.19678	5.52089	5.69141	6.1966	6.10274	6.31593	6.91233	6.06885	5.91386	6.08412	6.13152	4.52679	4.93176	4.45573	5.96305	4.25674	4.80709	4.68194	1.50224	4.36225	4.5687	4.03297
PSPTO_0635-30S ribosomal protein S17	10.5235	10.0056	8.82407	8.83368	9.1531	8.46522	8.39497	9.03176	8.9829	9.04175	8.80261	8.74961	9.2876	8.72548	9.26541	9.06356	8.82723	9.37364	9.04985	8.83571	8.79406	8.83041	9.4191	10.0877	8.69308	9.39134	9.40764	8.69325	8.65871	9.58155	9.62093	8.51634	8.67574	9.2415	8.73727	8.77216	8.8727	8.96138	8.75449	8.90137	8.88243	9.11627	8.63629	9.0178	9.0115	9.23098	9.39826	9.08793	9.13406	9.17498	9.26916	9.38675	8.77977	9.25583	8.91789	9.68512	9.61421	9.16106	9.13195	9.18195	9.02705	9.08595	9.02597	9.10446	9.37118	9.16291	9.49227	9.28198	8.93275	9.25205	9.17317	9.14912	9.0233	9.04328	9.50043	8.99647	7.47505	8.3023	7.26912	7.70508	8.49539	6.36076	5.75715	5.29642	4.89887	5.45526	5.65763	5.06712	7.84824	5.72874	7.31204	6.17987	5.77762	7.28373	6.6769	6.88993	4.93692	4.98898	8.95394	8.8901	9.0007	8.94541	8.80992	8.739	8.71286	8.24161	8.29357	8.78263	9.37729	9.34857	8.38402	8.73239	9.2075	8.78061	7.27787	7.75714	7.27384	7.68887	7.43377	7.761	7.40318	6.99409	7.1795	7.0588	7.50116
PSPTO_0636-50S ribosomal protein L14	8.72915	9.09345	10.0322	9.95977	9.69088	9.39953	9.61737	9.63774	9.76278	9.9412	9.70004	10.312	9.1295	9.50208	8.71595	9.5603	9.73611	9.0633	9.5505	10.1251	9.93237	9.65961	9.60537	8.65215	9.90123	9.26714	9.2997	9.79529	9.88994	9.48222	9.67083	9.89519	9.80295	10.3416	9.89182	10.3594	9.94888	10.3139	10.0614	9.71465	9.72321	9.99099	9.8364	10.0769	9.98623	9.81448	10.0771	9.79318	10.3163	10.255	9.78877	9.63608	10.1432	10.0272	10.1382	9.80486	10.2066	9.99727	10.0521	10.413	10.3065	10.1603	10.0268	10.0305	9.93408	10.3655	9.50802	9.91159	10.0049	10.1014	10.1047	10.6276	10.2467	9.83325	10.4588	9.82905	8.84419	9.32063	8.58538	9.19984	9.15953	8.32542	8.18263	7.53267	7.45764	7.16681	7.58402	7.19094	9.35396	7.7179	8.80121	7.82925	7.52353	8.83092	8.31565	8.3785	6.92824	6.61024	10.0323	10.0553	10.0842	9.94579	10.138	9.92085	10.1029	9.7724	9.67301	9.56452	9.8004	9.77809	9.84514	9.81944	9.93089	9.9328	8.96994	9.45127	9.05037	8.71656	8.79602	9.35356	9.16646	8.24371	7.66845	7.39836	9.22251
PSPTO_0637-50S ribosomal protein L24	10.2446	10.9089	11.1041	11.0528	10.9933	10.7764	10.9089	10.9403	11.2304	11.1496	11.1043	11.3303	10.8085	10.859	10.4847	10.8913	10.9447	10.9629	10.6807	11.6407	11.4069	10.9251	10.9859	10.6907	11.0529	10.8152	10.9498	10.9835	11.0487	11.1044	11.0473	11.12	11.0408	11.5169	11.0193	11.4387	10.9866	11.3102	11.1343	11.0892	11.0068	11.1064	11.0747	11.3435	11.2531	11.085	10.9911	11.0307	11.4488	11.3711	11.0913	10.9842	11.2239	11.3112	11.3315	11.1786	11.2504	11.2706	11.2395	11.4941	11.385	11.3803	11.2614	11.4936	11.2791	11.3419	11.0402	11.3759	11.2823	11.2235	11.3824	11.7735	11.6273	11.1076	11.7383	11.3457	10.0643	10.3496	9.94984	10.2411	10.3779	9.69658	9.57168	8.92091	8.9178	8.75643	8.74787	8.2963	10.3564	9.1866	9.53687	8.76154	8.76461	9.69499	9.33987	9.17407	7.77688	8.06613	11.2496	11.3688	11.333	11.264	11.4159	11.0787	11.4758	11.2675	11.218	11.0385	11.5754	11.4316	11.2769	11.1795	11.6096	11.3662	9.68036	10.2587	9.9087	9.67482	9.7232	10.1895	10.066	9.45061	10.3417	10.2676	10.242
PSPTO_0638-50S ribosomal protein L5	10.2573	10.5838	10.7747	10.6997	11.1636	10.3299	10.6139	11.0131	10.728	10.6975	11.1453	10.7826	10.5192	10.6826	10.1472	11.3185	11.1303	11.3067	10.889	11.2226	11.0185	11.1418	10.8082	10.4615	10.7512	10.3229	10.3514	11.0511	10.581	10.8911	10.5538	10.7133	10.3982	11.028	10.5107	10.7259	10.5351	10.5873	10.7381	11.1826	11.2716	11.29	11.1258	10.5934	10.8926	10.488	10.8456	11.0798	10.8365	10.9842	10.7463	10.4834	10.7126	11.5234	11.4868	10.8975	10.956	10.747	10.5507	10.8603	11.2138	11.7402	11.5006	10.9674	10.5807	11.0887	10.5268	11.4156	11.6018	10.7995	10.8678	11.4141	11.0847	11.2572	11.3636	11.2242	9.88774	10.0289	9.6135	10.0478	10.1525	9.3781	9.12855	8.86941	9.23462	9.28802	9.20486	8.91725	11.1151	10.2311	10.3528	10.2627	10.0386	10.422	10.2907	9.76452	9.02303	9.63577	11.0338	10.9142	10.8066	10.795	11.0296	10.7746	11.115	10.9768	10.5138	10.5304	10.8402	10.8629	10.6443	10.6658	11.0402	10.8119	9.73625	10.1313	9.98189	9.61722	9.69489	10.2615	10.0347	9.49659	9.88392	9.33904	10.1757
PSPTO_0639-30S ribosomal protein S14	10.6109	9.48353	9.77879	9.68248	10.2878	9.62214	9.79985	9.9672	9.6719	9.84354	10.0796	9.28935	9.49952	10.0804	9.25873	10.3847	10.0955	10.208	10.0151	10.1159	10.1203	10.0867	9.43647	9.93282	9.76487	9.28019	9.38688	10.1528	9.70035	9.69256	9.32935	9.9003	9.52604	9.79628	9.47591	9.3702	9.37623	9.20698	9.57659	10.2806	10.2443	10.4191	10.019	9.45694	9.93136	9.0164	9.18885	10.3106	9.67005	9.91	9.4626	9.27204	9.84654	10.631	10.4645	9.49079	9.5108	10.1213	9.85807	9.34937	10.1012	10.7524	10.5804	9.77003	8.9544	9.90194	9.44559	10.6952	10.8151	10.0192	9.83157	10.1509	10.064	10.198	10.1576	10.2401	9.12041	9.27386	9.01455	9.29004	9.50645	8.32542	8.71026	8.53129	8.33597	8.72828	8.62316	8.47448	9.79219	9.75602	9.49633	9.34099	9.72981	9.48439	9.72092	9.03811	9.21491	9.17767	9.91276	9.75063	9.56872	9.64321	9.7379	9.35762	9.78526	9.71948	9.45125	9.34007	10.2833	10.1758	9.68098	9.85566	10.0699	9.65809	8.23926	8.61254	8.49572	7.62016	8.53693	8.95671	8.65502	8.3726	9.44099	9.86348	8.68453
PSPTO_0640-30S ribosomal protein S8	10.2548	10.3891	10.7313	10.6913	10.7719	10.122	10.3663	10.7842	10.3991	10.8233	11.036	11.0404	10.5242	10.6866	10.4246	10.6954	10.8971	9.79628	10.1461	10.7052	10.6604	10.6851	10.9767	10.2837	10.7586	10.5725	10.7123	10.5948	10.6696	10.8167	11.2079	10.639	10.459	11.3829	10.7979	11.1429	11.0458	11.1744	10.8347	11.0381	11	11.0669	11.035	10.7956	11.012	11.2383	11.7657	10.5804	11.1784	11.2147	11.4067	11.1658	10.9662	11.2482	11.115	10.9275	11.822	11.1032	10.8437	11.3717	11.3226	11.3005	11.1732	10.9543	11.2851	11.2518	11.3017	11.1264	10.9852	10.8975	10.921	11.2283	10.9801	10.9162	11.2646	10.7329	9.64594	9.69951	9.50958	9.54577	9.81584	7.47265	7.56929	7.93454	7.50735	7.64289	8.49581	8.00097	9.21201	8.05412	9.63488	8.30746	8.00837	9.26742	9.00047	8.98089	7.49666	7.41375	10.8393	10.8759	11.1028	11.0816	11.2286	10.9212	10.9865	10.6152	10.4615	10.514	10.9159	10.8491	10.6605	10.5764	10.7209	10.5165	9.40708	9.97821	9.62302	9.65778	9.31916	9.58216	9.69068	8.55752	8.13314	7.756	9.51713
PSPTO_0641-50S ribosomal protein L6	12.1443	12.337	12.2236	12.307	11.7958	11.9322	11.8075	11.9423	12.1112	12.3997	12.2515	12.499	11.9664	12.1286	12.489	11.6634	11.864	10.7861	11.971	12.1402	11.9147	11.7543	12.3845	12.7824	11.9589	12.1741	12.9323	12.0904	12.099	12.1861	12.8513	11.8469	11.9265	12.5448	12.1897	12.4245	12.2028	12.5603	12.1745	12.019	11.9965	11.9954	12.0318	12.2163	12.1084	12.542	12.8804	12.4219	12.578	12.5205	12.7177	12.8598	12.282	12.2408	12.1609	12.7308	12.8832	12.1339	12.4424	12.4664	12.5514	12.168	12.1129	12.4058	12.561	12.5049	12.6772	11.993	12.1513	12.1637	12.4993	12.571	12.3627	12.1129	12.6588	12.1732	10.8771	10.929	10.8982	10.8692	11.034	9.49932	9.0554	8.9188	8.71635	8.66368	8.71856	8.73223	9.99468	8.9934	10.2447	9.1474	8.78192	9.66439	9.44497	9.59057	8.04929	8.12376	12.0887	12.1161	12.2064	12.0333	12.3687	11.9439	11.8657	11.445	11.6201	11.5416	11.7808	11.7589	11.5577	11.2904	11.9634	12.1266	11.0849	11.5047	11.2668	10.5341	10.7989	11.3252	11.4406	10.1352	10.3406	10.0359	11.5015
PSPTO_0642-50S ribosomal protein L18	11.9183	11.5395	12.3549	12.3885	11.9126	12.1133	12.0265	11.8496	12.3094	12.4722	12.2318	12.6174	11.4057	11.9262	11.8102	11.7863	11.9163	11.3668	12.0409	12.4111	12.1661	11.8173	11.6816	11.3056	12.0324	11.6168	12.1867	12.2789	12.0986	11.5851	12.2296	12.0481	11.9739	12.4688	12.3896	12.3513	12.303	12.5516	12.2893	12.1004	12.037	11.9564	12.1788	12.2367	12.3319	12.0144	12.147	12.3864	12.4447	12.4412	12.0156	12.1192	12.3294	12.2004	12.1035	12.1381	12.2882	12.4231	12.4332	12.3248	12.5915	12.1949	12.1489	12.4335	12.0516	12.5145	11.9242	12.2543	12.2439	12.2326	12.3174	12.571	12.448	12.1667	12.677	12.4009	11.0969	11.1426	11.0985	11.1928	10.9528	9.59143	8.99266	9.05178	8.74866	8.70439	8.57971	8.65736	9.78424	9.22386	9.83847	9.10639	9.05539	9.67636	9.4534	9.47705	8.14731	8.44339	12.209	12.2489	12.1658	12.0642	12.2328	11.8775	11.8094	11.2495	11.9242	11.6521	12.1278	12.1227	11.8314	11.5177	12.2536	12.2826	11.0588	11.4964	11.2392	10.4107	10.7168	11.276	11.3888	10.4593	11.4264	11.6271	11.7218
PSPTO_0643-30S ribosomal protein S5	9.70163	9.14447	8.83156	8.8373	8.80112	7.88473	8.43757	9.06505	8.70344	8.87732	8.68478	8.78801	8.6444	8.98723	9.33601	8.84606	8.88161	9.12561	8.98313	8.62458	8.63819	8.7462	9.28006	9.27293	8.70542	8.5497	9.53615	9.14883	8.50064	9.03476	9.54748	8.58134	8.36899	8.98069	8.66367	8.65157	8.71619	8.8584	8.81082	9.11751	8.97159	9.07524	9.05616	8.65346	8.8536	8.95716	9.41794	9.26221	8.85144	8.97459	8.94639	9.53783	9.27447	9.45424	8.87823	9.56894	9.38465	8.88512	8.99647	9.1755	8.84869	9.14477	9.05099	8.71497	9.11803	8.98629	9.08434	9.36783	9.13636	8.98613	8.91261	9.07568	8.94364	9.01497	9.19393	8.9096	7.20215	7.50991	6.8821	7.59615	8.12647	5.93012	4.57881	5.66187	5.92239	6.01714	5.87951	6.19303	7.46298	6.66245	7.80202	7.02347	6.63631	7.52232	7.72739	7.47403	7.24026	6.86178	8.74749	8.88135	8.8324	8.84135	8.92197	8.739	8.47923	8.30135	8.45928	8.5604	8.88668	8.72916	8.60665	8.57372	8.8048	8.75079	7.8077	8.3648	7.78832	6.10391	7.39788	7.99461	8.18504	5.40913	8.19788	8.29711	8.16835
PSPTO_0644-50S ribosomal protein L30	3.55558	6.02079	5.08366	5.56247	5.61964	5.61543	4.97814	6.00316	5.29451	4.44378	5.93754	5.31647	5.18612	5.85725	5.82396	5.39768	5.75194	4.84686	5.25063	5.25378	5.37828	5.16539	5.48361	6.62831	5.54469	5.94029	6.59635	5.44611	5.15586	6.20438	6.76355	5.43661	4.75961	5.40901	5.78245	5.35404	5.41095	5.48152	5.72308	5.58859	5.29234	5.37101	5.7749	4.95502	5.3265	5.58493	5.96046	5.29799	5.47893	5.80047	5.751	6.30343	5.66935	6.22855	5.66949	6.02608	5.64547	5.06213	5.32749	6.05636	5.49192	6.24369	5.11333	6.03672	5.87418	5.78247	6.20297	5.92714	5.64807	5.29063	5.50607	5.98633	6.20125	5.90214	6.27336	5.16788	4.852	4.69582	3.91862	4.73107	3.20999	1.40656	0.330885	3.25689	2.02215	3.44761	2.806	2.88352	4.03962	3.29923	4.15573	2.7974	2.59382	4.57993	3.9495	4.07218	3.80403	3.42228	6.11118	5.92313	6.00214	5.36879	4.95022	4.70645	5.43253	5.16699	5.13557	5.1722	5.84585	5.53382	5.56986	5.18992	5.85023	5.55041	3.84509	4.60028	4.1479	5.20121	4.16861	4.37723	4.5367	4.30959	5.51859	4.27919	4.89166
PSPTO_0645-50S ribosomal protein L15	10.0075	9.40201	8.39426	8.38721	8.70595	8.24631	8.32863	8.73543	8.53214	8.74358	8.75359	8.48852	8.8817	9.61721	9.33782	8.86808	8.72944	8.33295	8.21991	8.18074	8.54996	8.68555	9.03791	10.6628	8.39459	8.87431	9.52624	8.34803	8.36826	8.90977	9.35077	8.33222	8.13444	8.6154	8.37709	8.20179	8.55222	8.34125	8.4831	8.92174	8.7267	8.92166	8.84666	8.55399	8.58442	8.55554	8.72315	8.7213	8.56084	8.71198	8.90755	9.04466	8.76231	9.22944	8.96552	8.83551	8.74179	8.78867	8.76717	8.49885	8.62578	9.09613	9.03055	8.68733	8.65264	8.79832	8.89524	9.35836	9.1075	8.68448	8.66644	8.32103	8.49604	8.87264	8.74467	8.99647	7.18811	7.66896	7.32461	7.65164	8.02761	4.86599	6.63467	5.9696	5.53485	5.76953	6.05531	5.84699	7.77525	6.57866	7.79225	7.32097	6.90631	7.56344	7.93754	7.25825	7.24026	6.8107	8.73882	8.6051	8.48137	8.50608	8.61188	8.07569	8.26142	7.89305	8.48747	8.80268	9.32459	9.13123	8.57433	8.88536	9.1524	8.89864	6.90786	7.37222	7.00991	6.90646	7.09431	7.16745	7.25534	6.45643	7.79617	7.83446	7.24819
PSPTO_0646-preprotein translocase subunit SecY	9.74181	10.0542	10.591	10.4337	10.2414	9.92763	10.026	10.3489	10.3342	10.7428	10.2833	10.7942	9.47201	10.2099	10.0355	10.5327	10.3814	10.1379	10.2662	10.4717	10.4999	10.0036	9.99873	10.156	10.3633	9.82689	10.1596	10.4279	10.3382	10.0518	10.9051	10.2803	9.9096	10.7621	10.5107	10.1751	10.6135	10.6591	10.603	10.5275	10.3272	10.731	10.5313	10.2655	10.6128	10.2943	10.739	10.456	10.4568	10.5156	10.2824	10.3018	10.7738	10.6622	10.2651	10.488	10.9161	10.5798	10.5651	10.7814	10.6151	10.8296	10.3665	10.3443	10.4838	10.7802	10.0332	10.7922	10.3833	10.8107	10.0284	11.1819	10.8612	10.4165	11.1378	10.1115	9.43474	9.15417	9.27617	9.08359	9.31013	8.09306	7.56929	6.8986	8.73355	9.15099	9.18986	9.07334	10.5053	9.56118	10.2471	9.49982	9.45234	10.1258	9.87666	9.77858	9.21372	9.10109	10.3629	10.0159	10.1701	10.3206	10.422	9.77425	9.89816	9.417	10.0131	9.89008	9.9791	10.0773	9.95649	9.7483	10.2794	9.73627	8.99033	9.40897	9.10361	8.00856	8.57385	9.15924	9.37816	7.76902	8.28985	8.53385	9.28108
PSPTO_0647-50S ribosomal protein L36	10.1876	10.2606	10.1089	10.0326	10.1763	9.90799	9.86371	9.91172	10.0407	10.397	9.91203	10.3764	9.63029	10.1387	10.0946	10.2097	9.80174	10.392	10.0883	10.2841	10.3156	9.85237	10.1782	10.5831	10.0502	10.2958	10.1344	10.1687	9.91523	10.3906	10.5944	10.1804	9.9096	10.498	10.3032	10.1502	10.1304	10.3453	10.2479	10.0967	9.70599	10.1131	9.88245	10.296	10.5847	10.0595	10.1401	10.1898	10.2782	10.404	10.1871	10.0615	10.2951	10.0794	9.88349	10.3099	10.4172	10.4793	10.2222	10.2046	10.3704	10.3258	10.013	10.3918	10.1416	10.5037	10.3103	10.4403	9.96764	10.5275	10.064	10.3878	10.4117	10.0009	10.387	10.1482	9.45687	9.33588	9.23332	9.2366	9.46926	8.03592	8.02437	7.69922	8.23093	8.62009	8.47739	8.60051	8.77592	8.09826	8.81735	8.4859	8.15374	8.46529	8.93496	8.41135	8.54194	8.18921	9.89596	9.83002	9.95448	10.057	9.78399	9.49487	9.67405	9.38125	9.77372	9.66323	10.1533	10.2365	9.66013	9.68213	10.1412	9.88669	8.32767	8.64322	8.49265	7.54801	8.46244	8.71162	8.89436	8.01003	8.33483	8.96351	8.61361
PSPTO_0648-30S ribosomal protein S13	12.8798	13.3769	12.5795	12.5928	12.5551	12.3852	12.3004	12.5115	12.6	12.5746	12.7003	12.9173	12.8787	12.7346	13.1784	12.3476	12.4449	11.5814	12.6614	12.6282	12.6426	12.588	13.2129	13.2689	12.4531	12.9907	13.3371	12.7811	12.4082	13.2082	13.22	12.4129	12.5096	12.9893	12.6364	12.7265	12.5543	12.843	12.5374	12.607	12.5344	12.555	12.5972	12.8633	12.7511	13.0003	13.0738	13.1428	12.9987	12.8075	13.0642	13.0677	12.7022	12.7957	12.69	13.4675	13.0187	12.7927	12.7816	12.7428	12.766	12.6755	12.7498	12.8898	12.9713	12.8334	13.009	12.714	12.7523	12.751	12.8867	12.7616	12.7738	12.7898	12.7394	12.8593	11.5777	11.7238	11.4375	11.5513	12.0295	10.2738	10.2423	10.4153	10.9644	11.1048	11.0346	11.113	12.0254	11.852	12.0822	11.9337	11.7833	11.7631	12.1768	11.5342	11.6162	11.3794	12.7897	13.0212	12.9216	12.8512	12.8046	12.4527	12.6345	12.5359	12.5817	12.6129	12.9063	12.9374	12.5554	12.5235	12.9282	12.9082	10.6537	11.0367	10.7848	10.58	10.7758	11.101	11.0924	11.2621	11.358	11.2854	11.1151
PSPTO_0649-30S ribosomal protein S11	11.4619	10.4303	9.52877	9.50619	10.0554	9.4396	9.38685	9.68523	9.75217	9.51454	9.57558	9.59426	10.0218	10.2897	10.1697	10.0415	9.68185	11.0826	9.93034	9.57873	9.64107	9.56984	10.1282	10.7203	9.43128	10.0614	10.2521	9.7357	9.37543	10.1791	10.2728	9.40943	9.29071	9.75899	9.75757	9.32748	9.61106	9.35019	9.60027	9.79005	9.36607	9.77851	9.5039	9.73093	9.8859	9.83286	10.0048	9.81047	9.67639	9.79377	9.9858	10.2319	9.85274	10.1335	9.61136	10.2675	10.0789	10.1154	9.78262	9.51375	9.66481	9.83816	9.68273	9.79614	9.88014	9.69115	10.337	9.9383	9.88704	10.1375	9.51763	9.64676	9.57548	9.9178	9.99384	9.772	8.95613	8.91609	8.53921	9.08359	9.24121	6.83282	7.36431	7.15664	6.86634	6.68418	6.4902	6.81223	7.5655	7.35347	7.81494	7.14992	7.28214	7.18179	7.40893	7.06531	6.67504	6.52408	9.50563	9.78542	9.63348	9.61289	9.36604	9.13538	8.97772	8.90346	8.74263	9.16525	9.3169	9.84822	9.10324	8.98915	9.43807	9.35859	7.19103	7.61814	7.27919	6.65492	7.29237	8.06847	7.37706	7.76902	8.31925	9.15256	7.61043
PSPTO_0650-30S ribosomal protein S4	8.6469	8.42584	8.27572	8.09248	8.32058	7.68377	7.83412	8.55974	7.9116	8.34228	8.12181	8.18528	7.31414	8.80911	8.25347	8.37352	8.25282	8.85378	8.2486	8.03315	8.3373	7.89559	7.7795	8.27601	8.40598	7.91125	8.27464	8.21033	8.1081	7.6868	8.86676	8.206	7.50092	8.16138	8.37709	7.60244	8.41891	8.49068	8.56694	8.55262	8.03375	8.33827	8.01541	8.01079	7.97217	7.85868	8.52318	8.00993	8.13578	8.41763	7.81281	8.34276	8.67169	8.41964	8.02985	8.39941	8.70228	8.4059	8.38206	8.67004	8.18494	8.32927	7.93542	8.24696	8.22137	8.52913	7.95661	8.44959	8.29004	8.69056	7.81653	8.47747	8.57398	8.34187	9.10197	8.06567	7.10834	7.30811	7.42958	6.56758	7.65625	5.79888	4.85445	5.91985	5.8188	5.4244	6.23165	6.20956	7.44964	6.26985	7.95581	6.58996	6.23516	7.20087	7.48602	7.43196	6.51417	5.45591	8.18753	8.32031	8.20378	8.08243	8.19553	7.57152	7.51014	7.35655	7.68751	7.97249	8.13754	8.00057	7.84329	7.36165	8.05186	7.77692	6.3281	7.02097	6.53687	4.76511	6.32203	6.83557	6.72695	7.05683	6.3226	6.56212	6.86574
PSPTO_0651-DNA-directed RNA polymerase subunit alpha	11.6474	11.8558	11.165	11.323	11.2169	10.8997	10.9277	11.4743	10.9912	11.3248	11.5009	11.8395	11.3647	11.6745	11.8637	11.2436	11.2377	10.1789	10.8312	11.0071	11.06	11.3179	11.4241	12.032	11.1628	11.4362	11.9738	11.1599	11.2905	11.4706	12.1839	11.1553	11.0091	11.5719	11.5396	11.2933	11.6199	11.6802	11.659	11.6303	11.3298	11.6547	11.44	11.3941	11.4546	11.5941	11.7121	11.3228	11.5223	11.628	11.4934	11.7936	11.6946	11.7239	11.4912	11.8189	11.8441	11.5891	11.528	11.6603	11.5874	11.6578	11.4779	11.5273	11.8135	11.7629	11.5987	11.7224	11.5923	11.6718	11.3751	11.5286	11.4642	11.5665	11.4562	11.3614	10.0342	10.1782	9.95864	10.1086	10.7194	8.75529	8.10567	8.59079	9.15036	9.13679	9.25616	9.08907	10.3348	9.7885	10.513	10.331	9.58448	10.2083	10.5963	9.97572	10.1588	9.73293	11.5696	11.4533	11.4671	11.4406	11.1777	11.0126	11.118	10.6133	11.394	11.2775	11.6769	11.4627	11.3	11.0976	11.6028	11.4598	9.3968	10.0074	9.53147	8.97685	9.29334	9.67723	9.66006	9.32879	9.4492	9.25799	9.93259
PSPTO_0652-50S ribosomal protein L17	10.0663	9.7022	8.12234	7.9527	8.54684	7.99642	7.80188	8.62816	8.35652	7.80896	8.54648	8.12109	8.73116	9.16541	9.41193	8.56984	8.15057	8.06529	8.48052	7.7747	8.13054	8.50216	8.97454	10.2371	8.24195	9.22258	9.58295	8.09175	7.94929	9.37866	9.52424	7.54921	8.06581	8.6039	8.16519	8.12248	8.09659	7.9999	8.08844	8.69766	8.29491	8.78257	8.40515	8.50822	8.50446	8.62509	8.82596	8.25553	8.66806	8.5072	8.79267	9.27865	8.43323	9.10334	8.64157	9.37429	9.03406	8.3865	8.25668	8.33498	8.31144	8.66644	8.61303	8.4448	8.83204	8.3069	9.22696	9.00705	8.89947	8.22084	8.46073	7.9783	8.26077	8.86091	8.26867	8.62235	7.59696	7.44104	7.70522	6.96811	7.60231	4.86599	5.94559	5.79662	6.25428	6.73537	5.87326	6.05344	7.55308	7.94681	7.98469	7.6411	8.40005	7.6631	7.88869	7.22578	8.01143	7.52249	8.48244	8.44026	8.2961	8.4874	8.05224	7.84031	7.8542	7.7618	8.01731	8.1489	8.79279	8.75909	8.18433	8.32337	8.48992	8.16394	5.83294	6.37767	6.08616	6.1695	6.40151	6.07675	6.20886	4.96167	7.10874	7.6107	6.29859
PSPTO_0653-bacterioferritin	5.30561	4.89236	4.68112	4.536	5.85964	5.04119	4.7266	5.58604	5.29451	5.27777	4.67908	5.15488	5.18612	5.59261	4.85971	5.60413	5.50258	4.77091	4.79726	5.67184	5.04249	5.5499	4.88708	5.52877	5.09723	5.03873	4.80441	4.82348	5.10653	5.0225	5.09897	5.57922	5.67919	5.61948	5.46537	5.86233	4.96581	5.16664	5.59274	5.89651	5.26473	5.9185	5.94193	5.10312	5.82739	4.85078	4.86807	5.64509	5.84793	6.48091	5.90515	5.98058	5.8455	6.59112	6.62911	5.81515	5.67639	5.8377	5.61945	6.15403	6.32799	6.669	6.77675	5.63524	5.89227	5.29166	5.28083	6.70119	6.69902	5.72952	5.69335	6.27584	5.66959	6.61695	5.62129	6.80628	5.6311	6.66595	5.50358	5.38315	6.86534	7.3373	7.4077	7.70901	6.44261	7.27456	7.16291	6.84435	7.7068	8.23834	7.3029	7.65538	8.0113	6.22204	7.25775	7.77823	7.4489	7.91715	5.99943	6.40205	5.7506	5.69253	6.15833	4.45709	6.54216	5.79735	5.59014	5.84873	6.20367	6.65018	5.96388	6.02707	5.87313	6.34617	6.28235	5.63448	5.86207	7.27756	5.73835	6.04708	5.89502	6.54663	5.22561	5.79856	5.6087
PSPTO_0654-excinuclease ABC subunit A	8.27108	8.31144	8.10081	8.00511	8.16601	8.00467	7.73516	8.21615	8.11296	8.06487	8.25028	8.17478	8.25004	8.355	8.53193	8.17886	8.11183	8.29278	7.74931	8.06459	8.0487	8.28387	8.10124	8.89534	8.16806	8.23032	8.47332	8.10122	8.28756	8.37275	8.44706	8.42013	7.92954	8.0925	7.98858	8.20676	8.14344	8.39931	8.07536	8.0955	8.20515	8.00248	7.91973	8.36639	8.0122	8.18741	8.21197	8.23759	8.24212	8.12994	7.81075	8.35534	8.43323	8.25496	7.90761	8.27496	8.3543	8.4672	8.26726	8.3093	8.31748	8.48848	8.58059	8.60306	8.374	8.33691	8.62845	8.38269	8.38927	8.33405	8.68864	8.34623	8.39341	8.33849	8.20133	8.24409	7.13786	7.71052	7.2114	7.85446	7.39586	7.3373	6.70592	7.25354	7.0237	7.22169	7.00906	6.91158	7.78325	7.97985	7.80202	7.76484	8.1296	7.7171	7.59008	7.20094	7.63113	7.50332	8.37459	8.16086	8.06703	8.10439	8.55577	8.07125	8.46445	7.81322	7.92243	7.6963	8.33319	8.62738	8.11248	8.08705	8.67723	8.63855	7.3168	7.22463	7.00562	8.2997	7.44788	7.34863	7.15936	7.23016	7.52054	6.90108	7.03383
PSPTO_0655-major facilitator family transporter	9.21769	9.43483	9.65127	9.53321	9.45241	9.17322	9.15765	9.21008	9.46227	9.50706	9.62145	9.7024	9.57724	9.12749	8.89644	9.5307	9.72449	9.66606	9.54059	9.80759	9.56172	9.55024	9.54812	8.99568	9.51606	9.54943	8.89047	9.57156	9.6752	9.61881	9.13123	9.64252	9.65895	9.8619	9.58564	9.87683	9.53695	9.61355	9.53828	9.61681	9.86558	9.51954	9.75952	9.84579	9.80518	9.50194	9.64818	9.81148	9.78958	9.86929	10.0564	9.23265	9.42354	9.74499	9.95966	9.66892	9.80756	9.65826	9.74652	9.7697	9.92339	9.67283	9.86886	9.69891	9.79256	9.75666	9.69534	9.59168	9.76518	9.54865	9.81869	9.78219	9.74113	9.64219	9.70181	9.57823	8.50792	8.68543	8.63012	8.58193	8.66285	7.71034	7.76551	7.87921	8.02292	7.67601	8.0914	7.97944	8.76114	8.35487	8.88173	8.79418	8.24643	8.63093	8.54463	8.29294	7.70076	7.93634	9.60919	9.57198	9.80372	9.6975	10.0852	9.60646	9.7537	9.63984	9.70486	9.44075	9.68566	9.59525	9.59131	9.56828	9.92405	9.6701	8.17715	8.485	8.38098	7.95377	8.34169	8.53451	8.45552	8.60027	8.1758	8.27718	8.50893
PSPTO_0656-single-stranded DNA-binding protein	10.9826	10.0504	9.86251	9.99987	10.1151	9.83127	9.84009	9.79482	10.0436	10.03	9.92075	10.1084	10.3304	10.2671	9.91385	10.0821	10.1067	10.0443	9.843	10.1627	10.079	10.109	10.1055	10.2806	9.87961	10.0401	10.1044	10.0329	9.88446	10.2357	9.82307	10.0317	9.94538	10.2015	10.0614	10.0943	9.88941	9.94018	9.85003	10.1544	10.3536	10.0785	10.0397	10.1375	10.1387	10.1509	10.0087	10.152	10.0398	10.0979	10.2391	10.1626	9.8914	10.4317	10.307	9.9764	10.0208	10.1021	9.94412	9.80938	10.1519	10.1549	10.2016	10.3519	10.0398	10.0824	9.97051	10.1982	10.1241	10.0597	10.2267	10.1365	10.1178	10.1496	10.0136	10.1923	9.28117	9.63158	9.12807	9.43942	9.57806	8.70118	8.99977	8.88894	8.80937	9.00089	8.91604	9.00157	9.64118	9.80396	9.71291	9.61393	9.86589	9.30647	9.55864	9.20771	8.81427	9.16247	9.83893	10.1687	10.0342	10.0661	10.2759	9.9895	10.3808	10.2997	10.1227	10.1343	9.94459	10.0115	10.1079	10.1378	10.1353	10.246	8.88831	9.11642	9.08743	9.00407	9.34766	9.17046	9.27854	9.51905	9.88468	9.95538	9.33071
PSPTO_0657-hypothetical protein	4.34408	5.19627	4.89638	4.26224	4.62615	5.52662	3.5042	4.30116	4.60862	4.7782	4.48382	3.28752	3.413	3.98815	3.7222	4.38756	3.96053	3.64892	4.50281	4.66274	5.26346	5.41294	4.96838	4.30638	4.85281	4.6936	4.26058	5.18605	4.52783	4.91705	4.81491	3.81368	4.61339	4.46094	4.35659	4.0455	4.42366	3.36981	4.45524	4.75554	4.07904	4.65039	4.1041	4.35043	3.94435	4.58915	4.33925	4.52203	4.80809	4.22806	4.49395	5.42091	4.95715	4.97261	4.73016	4.42651	4.18994	4.90741	3.54022	4.7922	4.60493	4.6027	4.62444	4.19687	4.30731	4.72078	4.42499	4.50354	4.86642	3.70567	4.82514	4.58194	4.84531	4.04588	5.62129	4.79751	4.852	5.42329	5.05612	4.73107	4.34749	4.21391	4.57881	5.51323	6.23294	5.64121	5.85436	6.0257	5.70539	5.82885	5.45719	6.29383	6.26501	6.10539	6.18158	5.77402	5.62219	5.83902	5.08404	3.88864	4.46262	4.39575	4.17971	5.13856	5.40184	4.59188	5.02454	4.93119	3.52393	5.13789	4.75952	4.90401	5.03419	5.18454	5.13768	5.17991	4.94295	5.53563	4.99371	5.09499	5.26284	5.5897	4.21603	5.41669	5.14897
PSPTO_0658-hypothetical protein	5.9788	5.11333	6.30964	5.74304	6.24536	6.26359	5.82613	6.0156	5.91795	5.80286	5.85911	6.03807	6.02991	6.05292	4.68852	6.37223	6.18405	5.23389	5.62038	6.97735	6.74828	6.7645	5.80462	4.92305	6.4229	5.95338	5.12395	6.17711	6.71637	5.98059	5.40733	6.50075	6.14612	6.2196	6.47741	6.3039	6.25611	6.40304	5.91152	6.59662	6.47513	6.76274	6.58894	6.23206	6.57203	6.95102	6.19153	6.36011	6.33015	6.38334	6.53182	6.17148	5.74241	6.48803	6.39223	5.93612	6.26982	5.68728	6.52266	6.08966	6.1633	6.70271	6.30327	6.04835	5.34063	6.27745	6.03916	6.43915	6.47283	6.20817	5.61605	6.90387	6.81522	6.43898	6.72082	6.87459	7.10087	6.92999	7.2114	6.96811	6.95415	6.36076	7.56929	6.36619	7.28181	7.87173	7.28556	7.10958	6.93099	6.30504	7.09609	7.10899	6.44963	7.49167	7.7074	6.53989	6.65413	6.39826	6.56816	6.30077	6.56774	6.71768	5.76467	6.47737	6.83422	6.67066	6.38818	6.64613	6.43437	6.7726	6.50275	6.81747	7.0291	6.964	6.5283	6.74815	6.87744	6.65492	7.00488	6.73681	6.64177	7.11695	7.02887	7.14928	6.68645
PSPTO_0659-inositol monophosphatase family protein	1.68111	3.07	2.76174	3.05413	1.53217	1.87127	0.334279	2.54373	2.40698	-0.0797838	1.54522	1.77851	2.9015	1.18079	4.64235	2.1447	2.879	3.64892	2.86235	3.00282	2.38614	2.45425	3.49738	4.92305	-1.16956	3.09295	2.92994	2.30563	1.96148	3.38578	2.89488	1.49176	2.08501	2.35514	0.788907	1.19305	0.912703	1.73509	2.24434	2.04069	1.27169	3.1445	1.74862	2.24806	-0.401425	2.38075	2.66338	1.13956	2.97159	1.66171	3.69425	2.7442	3.30945	2.02265	1.7802	1.29997	3.41437	-0.820511	2.04545	1.22066	2.50257	2.03195	1.97755	2.7322	3.86962	0.84163	2.69097	3.38424	2.91425	2.9687	2.75475	3.95391	2.16459	1.30337	1.59154	2.24731	-1.48785	-1.23492	1.59669	1.92372	4.97553	1.40656	4.41835	2.89432	3.70332	3.50773	3.32842	3.98305	3.12603	2.25193	3.49783	2.31198	3.11465	3.30812	2.12847	2.29196	2.21906	3.12062	1.10219	0.51941	1.84371	1.75634	3.79268	1.0511	-1.13732	-1.02283	2.70261	2.00228	1.93896	-1.43197	3.17456	1.03612	-1.11556	-1.41538	3.95684	3.48392	3.87391	0.677644	4.74217	3.8334	3.17605	4.30959	2.37953	4.45976	4.00509
PSPTO_0660-glycerophosphoryl diester phosphodiesterase	2.90351	3.73482	1.04553	1.65558	3.258	3.6368	1.91924	2.39934	2.89241	3.09014	1.54522	1.5375	4.08838	4.52318	2.65403	3.52321	2.58201	3.02089	3.41875	2.88252	3.97111	3.76684	3.30212	0.399489	2.28987	2.20661	1.97301	3.60108	3.11902	3.88245	3.5975	2.62926	3.51386	1.53202	1.88844	2.41545	3.54497	1.87948	2.77486	2.64641	3.12583	3.25553	3.72725	3.37005	3.05801	2.95266	3.23657	2.41967	2.48617	2.60513	3.08232	2.34366	1.72449	3.60761	2.84433	3.27573	2.57612	3.08638	3.54022	2.69459	1.22246	3.15394	2.77402	3.5802	4.30731	2.78916	3.84445	2.77419	2.09112	4.65676	1.16979	0.49448	3.28658	3.66902	0.00657738	2.60989	4.12686	3.51997	4.76662	4.24565	0.888063	4.21391	2.65281	1.67192	4.2622	3.82375	3.59449	3.42666	4.23893	3.95975	4.02835	4.07751	3.85162	4.01666	3.43103	3.38311	3.32869	4.26421	3.98972	2.84134	3.42868	2.91388	3.55167	3.48406	3.72066	3.2251	4.22199	3.25603	2.67593	4.94307	3.29486	2.96211	3.27676	2.97694	4.31941	3.59495	3.53538	4.37808	4.63114	3.43564	3.62812	1.50224	3.60192	2.8748	2.1585
PSPTO_0661-glycerol-3-phosphate ABC transporter, ATP-binding protein	5.05035	1.79992	2.32564	1.65558	2.47559	-0.45066	2.65621	1.32134	1.67002	2.72757	3.50458	0.88542	2.1018	1.54336	3.58248	2.63013	3.33537	2.73139	1.94482	3.00282	2.50644	2.62934	2.74818	0.399489	1.15237	3.57161	2.40911	2.75309	2.16793	-2.80405	2.89488	2.33975	3.24255	3.18913	3.26695	2.77802	2.8387	2.01073	1.39635	1.42402	1.27169	2.58811	2.18472	-0.254437	1.71405	-2.8287	2.97825	1.79164	1.54275	2.81925	3.02682	3.63055	2.86199	2.95553	3.45005	2.03694	2.38971	1.50142	3.94357	3.66545	3.16999	1.85137	2.68382	3.4459	3.58821	0.84163	3.70562	2.2267	3.81695	-0.201221	3.37142	0.49448	2.32506	2.81239	2.81393	2.24731	-1.48785	4.25693	1.59669	5.38315	4.05799	1.40656	1.91585	3.4562	3.76408	3.67438	4.20455	3.36894	1.9477	3.29923	2.76087	4.63391	1.97715	2.80855	2.61389	2.72259	1.67158	3.42228	3.63824	3.5783	1.84371	0.37783	1.67721	2.81664	3.81687	3.2251	2.70261	2.00228	3.2926	2.81596	-1.349	0.29915	2.97191	3.22848	4.52679	4.21162	4.75095	5.20121	4.85941	4.30385	3.93137	4.96167	4.52637	4.8097	3.65652
PSPTO_0664-glycerol-3-phosphate ABC transporter substrate-binding protein	3.79659	-2.28755	1.6976	-1.80385	-0.583304	-0.45066	0.334279	2.9063	1.67002	2.72757	-0.0397383	-1.92193	0.806347	2.62136	-0.715202	2.32527	1.15317	2.73139	3.72909	2.26585	2.11051	1.89237	1.10049	1.98445	1.15237	2.20661	1.05547	1.65355	1.06839	0.655385	1.97734	-0.830172	-1.61543	3.32344	2.22948	-0.39191	0.912703	0.657089	2.34744	1.21757	0.378601	0.0856072	2.51914	-1.8394	1.71405	-1.24374	0.113184	1.79164	0.649665	0.283199	3.89356	1.40025	1.72449	2.47011	2.40823	3.54283	3.79851	1.50142	2.28646	3.26019	-1.5849	1.40392	3.08718	2.61191	1.47273	0.356203	2.43381	2.91858	1.85011	2.12071	3.37142	2.81641	2.93511	1.85086	2.32851	-0.56004	1.31951	2.67197	1.59669	1.92372	0.888063	1.40656	0.330885	-1.498	1.41209	2.84721	2.23409	2.50912	2.34362	2.4325	0.813335	2.31198	3.49652	3.07986	2.86543	2.97785	3.18059	2.73875	-1.21974	1.7418	2.49579	1.22583	2.41417	2.63606	3.61757	1.2991	3.43958	1.47176	3.16136	2.65549	1.82093	2.80165	3.13237	3.71391	4.07714	3.11805	3.41094	0.677644	4.31948	4.08772	3.69408	1.50224	3.41347	0.372299	3.84131
PSPTO_0665-ROK family protein	6.32497	6.51658	5.93166	5.63077	5.39398	5.61543	4.97814	5.53512	5.63965	5.64814	5.8429	5.79916	5.75206	5.84104	4.41408	5.72162	5.95656	6.10062	6.2261	6.05245	5.9867	5.5822	4.94179	4.92305	5.86386	5.14521	5.16167	5.61438	5.64474	5.17895	4.98401	5.79918	5.78545	6.02634	5.4814	5.74423	5.602	5.95069	5.58221	5.33091	5.83334	5.66052	5.56203	5.5443	6.28508	5.3953	5.46065	6.06692	5.50765	5.55373	5.00545	5.50071	5.23545	5.74312	5.23963	5.94383	5.67639	5.74934	6.27951	5.45162	6.08044	5.70604	5.64252	5.61973	5.70027	5.84806	6.1978	5.58154	5.73941	5.58014	5.3236	5.85203	5.82532	6.04172	4.86456	6.03987	5.94678	5.30424	5.50358	5.09364	4.79495	5.65449	3.79032	4.91139	6.01279	5.5865	5.97592	5.96855	6.87719	6.68933	6.5644	6.90891	6.95595	6.42225	6.74905	6.88993	6.7623	6.99585	5.91981	5.75463	5.22618	5.66323	5.92513	5.78446	6.24638	5.69141	5.97563	5.93846	5.71155	5.80644	5.87017	5.63305	6.43134	5.74449	5.57137	5.3415	5.75863	2.26261	5.96456	5.71103	5.51633	4.67216	5.56464	5.75312	5.63167
PSPTO_0666-hypothetical protein	6.89057	5.67245	6.67696	6.54929	6.43536	6.72925	6.63806	6.16822	6.74327	6.52013	6.61847	6.61334	6.02287	5.51299	5.71664	7.00268	6.36262	7.28256	6.60144	6.93261	6.82548	6.40393	6.83203	5.82575	6.52393	6.49984	6.17556	6.79456	6.46561	6.42717	6.13235	6.34974	6.73772	6.32744	6.58518	6.93901	6.79535	6.20484	6.7492	6.46842	6.30934	6.91427	6.406	6.64038	6.84334	6.31341	6.35295	7.09043	6.49695	6.7654	6.64211	6.25823	6.22274	6.38976	6.44489	6.75283	6.19351	6.71087	6.67878	6.26506	6.7594	6.62044	6.32582	6.39669	6.2133	6.67452	6.21325	6.16289	6.22989	6.20817	6.39476	7.00227	6.842	6.14596	6.2354	6.59983	7.5863	7.83922	7.57397	7.34998	7.42722	7.8495	7.2257	6.95733	7.80712	8.03895	7.92324	7.79178	7.89329	7.78175	7.88709	8.02897	7.87277	8.15881	8.05605	7.7585	7.75741	7.90259	6.18114	6.5269	5.85654	6.60665	6.02298	6.32163	6.12007	6.73872	6.38818	6.32974	6.51723	6.08373	6.05188	6.09789	6.23317	6.31933	7.61248	7.40001	7.81435	7.79659	7.34609	7.44278	7.5815	6.78764	7.48506	7.28319	7.63565
PSPTO_0667-short-chain dehydrogenase/reductase family oxidoreductase	4.34408	3.44037	4.01953	3.32543	3.32359	3.6368	4.24117	3.57768	4.33298	3.82711	3.3295	4.14415	2.30111	2.897	3.80836	4.34633	3.68155	4.20532	3.63287	4.14032	1.95005	3.22797	4.18228	4.48695	4.32229	2.37167	3.50025	2.30563	3.75289	4.66356	3.00382	3.69339	3.99928	3.18913	3.11084	2.54669	4.85756	2.13102	3.9324	4.61516	3.98064	4.11535	4.1041	3.83303	4.12214	3.61424	3.64568	3.68976	3.57023	4.437	3.46292	3.9666	4.44695	4.17792	3.99319	3.993	2.81713	4.30877	3.79548	3.477	4.52363	4.01057	3.91945	3.5802	3.75567	4.57343	3.18479	4.14097	4.06311	5.15633	4.62922	4.40137	4.22688	4.01232	3.46601	4.29794	5.19866	4.25693	5.05612	4.73107	5.28038	1.40656	4.23778	5.27018	5.13571	4.83553	4.88882	4.89378	4.68845	5.13945	4.38102	4.23798	4.72847	5.15024	4.82149	4.21134	3.90187	4.32371	3.90955	2.63489	3.79125	4.65582	4.34017	4.01457	5.01242	4.18662	4.15327	4.36793	3.72323	3.09159	3.50898	4.14045	4.90681	3.94217	5.32983	4.63188	4.51739	3.84757	4.43731	4.19983	5.20745	6.14609	4.13696	4.71807	5.07044
PSPTO_0668-hypothetical protein	5.58801	5.72926	5.90351	5.13866	6.19368	5.73916	5.76054	5.77346	5.44261	6.06996	5.891	5.83962	5.64612	5.45025	4.89951	5.7847	5.71483	5.82825	5.3748	6.2956	6.21573	6.17601	5.13023	5.52877	5.81912	5.5416	5.72475	5.71656	6.06194	6.20438	5.40733	5.73968	5.962	6.05558	6.18612	5.87488	5.97448	5.63182	5.87747	5.94758	5.91554	6.44901	6.15702	5.85409	5.89013	6.08718	5.50059	5.51212	5.84793	5.92127	5.3823	5.57633	5.8455	5.99784	6.20951	5.6831	5.31963	6.04985	6.00388	5.62817	6.06616	5.75827	5.49118	5.92755	5.7606	5.78247	5.41165	6.20574	5.6853	5.5267	5.18771	6.32737	5.63937	6.16899	5.43284	6.47338	5.76954	6.19971	5.05612	5.62416	5.84226	4.57648	6.00331	5.83292	6.01279	5.94287	6.21693	6.49233	6.03516	5.48459	5.8825	5.92079	6.05325	5.98949	6.23838	5.93331	5.6785	5.74421	5.85708	6.074	6.13439	6.48635	5.8736	5.98656	5.87391	6.73872	6.31142	6.03655	5.86707	6.4689	6.63399	6.52797	6.86744	6.56762	6.91017	6.58825	6.98175	7.41911	6.79647	6.69915	6.82406	7.56833	6.60559	6.63909	6.77579
PSPTO_0671-TonB-dependent receptor	4.18361	4.12184	4.77733	4.96433	5.46836	5.43198	5.28848	4.69057	4.17252	4.00768	5.0618	4.34485	3.413	4.78283	5.42094	4.6472	4.69114	5.34282	4.70563	5.15338	5.1572	4.9999	3.8801	2.72142	5.20548	4.62982	4.94083	4.72884	4.86095	4.50884	3.56231	5.23592	5.60374	5.06999	4.74974	4.62304	5.24899	4.88804	4.45524	4.81175	5.26473	4.33353	5.04487	4.95502	5.23278	4.94609	5.11961	5.75006	4.83099	5.52351	4.78903	4.85968	5.07499	4.44586	4.76371	4.77679	4.45059	4.53704	5.4062	4.73724	5.1016	5.41209	4.80644	5.2279	4.9837	4.90464	5.51505	4.35915	5.44597	5.41349	5.83655	5.24937	5.51176	5.14983	3.70702	4.93181	4.29351	4.31967	5.05612	4.24565	4.05799	3.72849	4.97474	4.33489	5.62769	5.24174	5.32385	4.99264	4.64228	5.31082	5.0828	5.27545	4.60942	5.2267	5.5703	4.68726	5.02642	5.1942	5.72278	5.16327	4.76428	4.85032	4.84713	3.85846	5.68286	3.50073	4.62861	5.48175	5.53722	5.96891	4.32343	5.15713	5.98248	5.87924	5.75263	5.28962	5.79394	4.58453	5.78355	5.80266	5.07755	6.25713	5.12676	6.0065	5.6087
PSPTO_0675-arylesterase	5.4537	5.27469	4.92467	4.12688	4.02156	6.02507	6.35665	5.68279	5.03925	5.98631	5.03351	4.89824	4.4022	3.98815	6.66273	4.50459	4.57167	5.4922	4.92464	4.38133	4.4625	4.83097	5.31772	6.18085	4.85281	5.22291	6.32434	5.38535	4.23832	4.37586	6.04582	4.95119	4.65136	4.30732	4.99278	5.20304	5.38519	5.32637	5.15479	4.45964	5.02246	5.13	4.80071	5.47348	4.423	4.91949	6.0707	4.56103	4.44222	4.37066	5.751	6.11344	6.08906	4.90306	4.66062	5.47523	6.2287	4.46489	5.57471	5.79893	6.05173	5.91603	5.45073	6.20209	6.44543	6.30574	6.60959	5.34644	5.48872	5.86487	5.98741	5.35246	5.63937	5.31029	4.86456	5.11239	6.82957	7.02717	6.8821	6.96811	6.61598	6.61601	6.90074	7.09071	4.45879	5.24174	4.55602	4.93414	3.48113	3.95975	2.64984	3.44948	3.02445	3.44243	0.543503	2.41225	3.01553	3.30907	5.62575	4.86518	5.63627	4.49885	6.24199	5.23697	6.229	4.81006	4.52364	5.01608	6.09996	6.14546	5.3375	4.49555	6.31907	7.21033	7.09251	6.64355	6.34274	7.49782	7.07928	6.91163	6.29906	5.5897	6.51469	6.43839	5.77476
PSPTO_0676-mechanosensitive ion channel family protein	6.32497	6.30864	6.3726	5.87563	6.6294	6.39483	6.11564	6.16822	5.91795	6.26007	6.84697	5.89185	6.37205	6.10815	6.54846	6.43257	6.34451	6.52725	6.45437	6.2956	6.70493	6.26492	6.67942	6.23238	6.64422	6.45454	6.54732	6.52568	6.34319	6.40297	6.34399	6.94462	6.519	6.29511	6.22473	6.51898	6.67292	6.30415	6.28712	6.37822	6.54566	6.61439	6.62406	6.63228	6.40163	6.64094	6.54184	6.54653	6.14152	6.1362	6.77014	6.45135	6.45784	6.60213	6.39223	6.87488	6.70915	6.37916	6.75093	6.98443	7.12591	7.53132	7.28996	7.6864	6.68738	7.42444	7.323	7.06929	7.1152	7.05617	7.31954	6.93742	7.00491	7.0271	6.07267	6.15421	6.94261	6.34251	7.02296	5.83061	6.50277	7.94572	7.95294	8.05851	5.61949	6.07789	5.97592	6.40887	6.69129	6.35066	6.47766	5.77141	6.91261	6.85445	5.4977	6.09483	6.60413	5.97513	6.76326	6.64181	6.96117	6.30857	7.27215	6.49072	7.67966	6.09611	6.31142	6.56393	7.92639	7.69474	6.1667	6.70854	7.63599	7.74701	6.61034	6.33031	6.15762	8.06135	6.7817	6.14136	5.99327	6.36022	5.87595	6.11825	5.61793
PSPTO_0677-lipopolysaccharide biosynthesis protein	9.57391	9.16315	9.72551	9.60925	9.745	9.22	9.35387	9.52916	9.45792	9.54044	9.5521	9.73494	9.51465	9.73264	8.89028	9.74709	9.69084	9.43337	9.26975	9.72255	9.55738	9.62708	9.28404	9.00312	9.64822	9.58297	9.23593	9.39598	9.506	9.51985	9.1169	9.74063	9.57007	9.70925	9.48488	9.77425	9.58584	9.681	9.57659	9.60757	9.78222	9.58213	9.60624	9.73756	9.80355	9.40462	9.17581	9.41369	9.64604	9.73729	9.42351	9.4307	9.5357	9.70724	9.81712	9.46823	9.2326	9.67034	9.74526	9.59811	9.78416	9.68637	9.81742	9.72361	9.47236	9.74207	9.11209	9.47244	9.77277	9.72507	9.74344	9.4973	9.57249	9.6463	9.25213	9.13866	8.75414	8.75234	8.87282	8.66519	8.97021	8.20098	8.27925	8.20417	8.66152	8.48079	8.75723	8.63917	9.17904	8.93469	9.36078	9.21646	8.79562	9.30537	9.04892	8.74925	8.64974	8.56395	9.63902	9.62357	9.63348	9.87807	9.70142	9.79054	9.8421	9.67153	9.59095	9.46612	9.44058	9.4096	9.45755	9.53357	9.55067	9.27898	8.26933	8.50077	8.49265	8.97685	8.45314	8.54384	8.59802	8.81512	8.65166	8.89978	8.55893
PSPTO_0678-NAD-dependent epimerase/dehydratase family protein	6.99097	6.79726	7.69555	7.48386	7.70978	7.33724	7.10246	7.33381	7.14034	7.21484	7.29118	7.5799	7.69675	7.64256	6.491	7.54387	7.57297	7.47435	7.40789	7.89229	7.39201	7.58087	7.22839	7.43291	7.67906	7.55989	6.93267	7.13621	7.58522	7.32137	7.04742	7.69731	7.35324	7.73396	7.39729	7.71138	7.63243	7.67328	7.51598	7.52416	7.73238	7.46931	7.79687	7.67038	7.47099	7.15856	7.05905	7.2179	7.66089	7.53302	7.20771	7.02848	7.60713	7.26712	7.68927	6.95723	6.96427	7.64301	7.43465	7.66361	7.36639	7.60804	7.61989	7.57015	7.06369	7.47929	7.02317	7.25078	7.5977	7.8377	7.12863	6.90387	7.43688	7.55276	7.40746	6.95566	5.71183	6.32732	5.05612	6.44728	7.11688	6.53584	5.08577	6.3412	6.50179	6.61069	6.6882	6.81763	7.10704	7.12967	7.10664	6.88487	6.89998	7.38728	7.14935	6.59812	7.0018	6.47243	7.26004	7.70594	7.70524	7.77871	7.65448	7.46049	7.68604	7.61016	7.74701	7.70058	7.69682	7.20828	7.46157	7.64197	7.33977	7.53007	6.04589	6.41447	6.28718	6.29235	6.56147	6.20991	6.56892	6.63152	6.90309	7.18394	6.73394
PSPTO_0679-outer membrane protein OmpW	7.2357	6.47732	6.54651	6.47692	6.31151	7.45021	7.41109	7.07919	6.93055	7.33807	7.72181	6.97591	6.74566	6.94708	6.28855	6.76529	6.70776	6.79987	6.89901	6.12051	6.421	6.56883	6.46272	6.07191	6.33029	6.66803	6.54732	6.42362	6.86467	6.3123	6.54213	6.65364	7.12941	6.71117	7.02321	6.63415	6.78553	6.48998	6.79095	6.91159	6.89992	6.5934	6.70282	6.81524	6.89931	6.59966	7.33787	7.25999	7.04443	7.32102	6.73594	7.43959	6.93394	7.2321	7.18185	7.08133	7.20945	6.77195	6.92141	6.8419	7.06256	6.99161	7.20333	7.43929	6.96459	7.35395	6.95124	7.25758	6.99431	7.29862	7.65199	6.56057	6.62788	7.17468	8.57263	8.30724	8.16858	8.17235	8.16655	8.15254	8.45031	10.1977	10.7645	10.5073	8.95655	9.04973	9.00728	9.26549	13.0923	13.2708	12.8101	13.0281	13.3466	11.8174	12.5623	13.3417	13.1349	13.5937	7.29201	7.49287	7.51614	7.3062	7.40513	7.21701	7.0963	6.61379	7.00029	7.093	7.4165	7.3786	6.4902	6.70854	7.30651	7.4885	7.20618	7.73063	7.44386	8.2997	7.61142	7.37275	7.50661	8.62118	8.23395	8.02335	7.75344
PSPTO_0680-lipoprotein	3.26608	4.1554	4.80803	4.26224	4.59992	5.16405	5.76054	5.50014	5.12945	5.64814	5.57497	4.84625	4.44495	4.3958	3.19169	5.00599	4.80146	3.46835	4.3896	5.25378	4.8051	4.41892	4.01377	4.30638	3.95972	3.9824	4.5149	4.67909	4.76883	4.18464	4.46086	4.12402	4.75961	5.14447	5.20072	4.81754	4.42366	5.03406	4.56627	4.77452	4.90216	5.0398	5.11237	3.51815	4.16336	4.71819	4.48574	3.94692	5.22601	4.56118	4.7381	5.27724	5.59238	4.3961	4.2515	5.01514	5.01554	4.13369	3.79548	5.48537	5.28547	4.63098	5.00575	5.03086	4.28009	4.2241	5.08189	4.14097	4.22357	3.70567	4.91395	5.35246	5.15395	4.11073	7.06186	5.77981	5.97976	6.43041	6.80615	5.62416	5.53192	8.87417	9.06898	8.61183	4.64798	3.91538	4.732	4.29339	3.63051	3.29923	4.27277	2.7974	4.04754	3.78346	3.35086	4.61389	2.82912	3.52725	5.18965	5.34384	4.919	5.17484	5.97489	5.57466	4.41727	4.70509	3.18804	4.49166	4.87756	4.34939	4.48389	4.3289	4.81518	5.52714	4.93427	5.24945	5.3342	6.82739	5.20783	5.63329	5.10205	7.69206	4.70145	4.8097	5.48295
PSPTO_0681-permease	4.34408	4.58282	4.3467	3.5537	4.51823	3.79727	5.19226	3.87933	4.60862	3.37965	4.56512	3.50433	3.49666	3.41783	3.7222	4.34633	4.80146	3.80939	2.86235	4.03139	3.79332	3.3827	4.24888	3.56941	4.55836	3.35204	4.03529	4.05565	4.48986	4.67977	4.29927	3.69339	4.21746	4.24097	3.95883	4.0455	4.20548	3.99496	4.08937	4.63607	3.87503	4.69047	4.37541	4.26912	4.38865	4.35121	3.93519	4.35458	4.76117	4.40421	4.0409	4.29972	4.26054	4.05507	4.54959	4.66921	4.45059	3.93438	3.87142	4.24056	4.02981	4.38743	4.71831	4.90853	4.33403	4.26309	4.52747	5.002	4.86642	4.1911	4.57578	5.24937	4.8186	4.14209	5.29198	3.83228	4.74097	2.67197	3.91862	1.92372	3.20999	6.26454	5.18887	4.05659	4.15285	4.12184	4.31926	4.29339	4.59459	4.72008	4.48171	4.07751	4.17878	3.83322	3.894	4.30756	3.90187	4.61322	4.33485	4.1439	5.01364	3.72833	4.48456	4.8377	4.79342	4.26257	3.84012	4.02976	3.72323	4.18274	4.14285	4.20604	4.99297	3.87002	4.71868	4.22549	4.11637	3.84757	4.85941	4.63827	3.80272	3.82417	3.76857	4.76462	4.33123
PSPTO_0682-ABC transporter ATP-binding protein	4.18361	3.38488	4.26054	4.17343	4.09852	3.79727	3.14163	4.38023	4.72891	4.6751	4.30604	4.22781	4.93937	4.81638	4.75512	4.54159	3.43001	5.11605	4.06029	4.62575	3.74523	3.97579	4.95515	4.30638	4.38503	4.95012	4.48546	4.57412	3.6873	4.31489	3.85181	4.59609	3.74213	3.61294	4.17138	4.65248	4.81959	4.35753	3.96519	4.05629	4.49011	4.72946	3.85099	4.42739	4.24243	3.43809	3.60961	3.82406	4.52881	4.92706	3.18729	5.43452	4.44695	3.98948	3.60617	4.49112	4.71164	4.96085	4.31394	5.06196	5.30992	4.86335	4.26879	4.2381	5.18789	4.80246	4.85105	4.35915	5.02004	5.22504	4.73051	4.58194	5.237	4.96925	5.679	4.86622	4.06674	3.80947	4.76662	3.50868	4.79495	5.49402	5.68844	5.1885	4.15285	3.91538	4.50845	3.68497	3.72214	3.95975	4.1958	3.44948	4.47965	4.45837	4.00293	4.03518	3.7525	4.03421	4.56162	3.97884	4.65107	3.54776	3.99913	4.4016	5.12946	3.83515	3.43958	3.15982	3.41289	4.54531	3.6052	3.23775	3.63933	4.77445	3.65935	3.41295	3.38471	4.76511	4.45605	4.35318	4.41484	4.96167	3.27261	4.5687	4.01909
PSPTO_0683-hypothetical protein	7.47986	7.41116	7.25776	7.64942	6.98402	8.2253	7.71798	7.3138	7.48594	7.77197	7.34397	7.42458	6.92245	6.98446	7.38809	7.31195	7.09478	7.2268	6.12362	7.17594	7.47545	7.08689	6.62196	7.16767	7.70388	7.1062	7.54554	7.41984	7.43347	6.59897	7.39363	7.6415	7.49048	7.15576	7.46335	6.79462	7.7929	7.41642	7.72667	7.44046	6.98276	7.39849	6.9209	6.91214	6.95906	7.51449	7.46948	7.2659	7.38341	7.53302	7.22013	7.86094	8.12707	6.98528	6.58286	7.29546	7.91651	7.73024	7.79304	7.5285	7.64633	7.76626	7.0493	7.72316	7.96566	7.77068	7.90836	7.66837	7.20125	8.0888	7.55867	8.15982	7.70466	7.65142	8.64682	8.3134	8.10648	8.43573	7.97173	7.94609	8.43496	8.80744	9.14787	8.93141	7.20171	6.99893	7.09744	7.03268	6.85205	6.56904	6.2203	6.67655	6.39669	6.277	5.92893	6.08581	5.56359	5.90868	7.61631	7.30513	6.90055	6.85356	7.27215	7.06456	7.45887	6.50855	7.28356	7.43369	7.14842	7.22267	6.67891	6.43529	7.70143	7.83965	6.54925	6.70177	6.8369	8.00856	6.15434	7.0339	6.9081	7.23016	6.87291	7.28319	6.90209
PSPTO_0684-hypothetical protein	3.55558	1.96038	3.19237	2.58846	3.32359	-0.45066	4.03472	0.47334	2.89241	3.62066	2.62323	-1.92193	3.07484	-0.0416006	1.7873	2.9927	3.00732	3.2619	-1.22511	2.44642	2.72056	1.58752	1.10049	0.399489	2.28987	2.20661	2.13347	1.16812	1.96148	-2.80405	1.74602	1.97718	3.24255	3.44629	2.93575	2.77802	2.05021	1.87948	1.57692	1.90945	2.32613	1.67057	0.468516	1.62003	2.10108	-2.8287	1.21272	2.2391	0.649665	1.66171	2.6398	3.05736	2.20992	2.47011	2.96462	2.03694	1.43862	1.50142	2.49291	2.44305	2.93867	1.64492	3.01503	2.48067	-2.43416	2.2822	2.03046	2.77419	3.24866	2.9687	-1.15214	2.07944	1.53656	2.96048	3.1765	2.24731	3.37014	3.1574	3.91862	4.24565	0.888063	3.72849	0.330885	3.14586	1.80802	3.17842	2.51649	0.0761614	0.0216963	-0.069999	2.64984	-0.00995106	1.52969	1.41	1.02893	-0.646639	0.778492	2.21792	2.23969	2.10437	2.7368	0.37783	2.41417	2.1886	2.95014	3.73206	0.380684	2.3893	2.67593	2.47492	2.73846	2.17362	2.34388	2.49151	4.62028	4.84456	4.71981	5.43253	4.52865	4.05828	4.34469	5.5897	5.40506	3.91662	4.35351
PSPTO_0685-hypothetical protein	4.34408	3.82098	3.73003	3.97751	3.71438	1.1343	3.79371	4.2175	2.40698	3.09014	4.04772	3.12246	2.83877	3.58289	3.58248	4.46663	4.08209	3.46835	4.26674	3.40336	3.69547	4.57687	3.42241	1.98445	3.87483	3.57161	3.3774	2.30563	3.93347	4.29399	4.32049	3.92472	3.42897	2.78578	4.35659	3.90577	4.08263	4.02632	4.25764	4.28531	3.59361	4.47792	4.26107	3.446	3.94435	3.61424	3.93519	3.08709	3.6752	3.45312	3.92425	2.90926	2.57249	3.98948	4.2515	3.54283	3.72155	3.08638	4.41891	3.40829	4.56485	3.77737	3.95845	3.86971	2.52004	3.96501	4.10969	3.88381	3.24866	4.1911	4.46257	4.8868	3.80505	3.48557	4.2545	3.1404	5.05131	4.4375	5.50358	4.73107	4.79495	4.86599	4.41835	4.61052	3.73402	4.43218	3.87013	4.22997	3.19162	3.09993	3.43224	3.44948	2.82514	4.25435	2.97646	3.0538	2.4947	3.88418	3.17258	3.68933	4.08075	3.72833	4.6158	4.51053	4.14808	3.2251	3.6537	3.58724	4.12659	3.77749	4.43236	4.49555	4.49915	4.51536	4.72921	4.34468	4.44307	0.677644	4.00011	4.02822	4.41484	5.5897	3.60192	5.01615	4.48043
PSPTO_0686-thioredoxin	6.2459	6.78659	8.04392	8.02428	7.61145	7.76366	7.43231	7.74946	7.60076	7.74676	7.93945	7.91569	7.22803	7.21579	7.01045	7.53013	7.61386	7.40067	7.55953	7.86874	7.6158	8.07086	7.18936	6.33023	8.09018	7.1832	6.98621	7.77989	8.03088	6.96909	7.19544	7.90792	7.87442	7.816	7.82233	8.17668	8.08463	8.14805	7.92304	7.7757	7.83451	7.39243	7.58746	7.61798	7.63383	7.50557	7.41827	7.86164	7.75968	7.97669	7.68644	7.19766	7.64573	7.20346	7.71951	7.41961	7.75452	7.66733	7.71273	8.00056	7.84765	7.4503	7.57981	7.69012	7.45306	7.76729	6.8494	6.95671	7.69218	7.54697	7.72745	8.21558	8.04724	7.74376	8.02339	6.95566	7.18104	7.66292	7.26912	7.13317	7.39586	7.3373	7.34211	7.64411	7.03607	6.95101	7.05944	6.97582	6.96889	6.69819	6.86707	6.49784	6.87439	7.06171	7.01924	6.79907	6.2426	6.51134	7.71395	7.95959	8.00503	7.90921	7.88015	7.78174	7.13414	7.05932	7.48572	7.40775	7.19949	6.8207	7.12268	6.97628	6.85599	7.49452	6.98458	7.02494	6.93054	6.29235	7.21747	7.03768	6.98917	7.11695	7.37738	7.07735	7.19674
PSPTO_0687-hypothetical protein	0.096152	3.32716	4.30426	2.71971	3.76247	3.00877	0.334279	3.10561	4.33298	3.37965	4.39767	1.77851	3.12827	3.73099	3.1261	3.192	3.33537	4.77091	3.98435	4.38133	3.53501	3.56614	3.63654	3.56941	4.71308	3.39104	3.17095	4.20375	4.45086	3.17323	3.82237	4.12402	3.99928	3.61294	4.04764	4.08922	4.3187	3.59569	4.2037	3.78392	4.33943	3.54504	3.63844	3.58687	4.423	2.84373	4.60045	3.68976	3.99206	4.53113	3.72944	4.29972	-0.59744	3.6925	3.74703	4.10733	2.81713	4.03747	4.01229	4.15926	3.90696	2.19241	2.68382	3.4459	4.00879	2.55784	3.4513	3.73572	3.14557	2.9687	3.09579	3.66441	3.91002	3.09478	3.91347	1.02492	2.76008	-1.23492	3.91862	1.92372	3.69542	1.40656	2.65281	2.40889	2.65602	2.28533	3.59449	3.53559	3.96655	2.25193	4.30976	4.07751	2.71411	3.23597	4.52536	3.99722	3.32869	3.24895	3.63824	3.88864	3.89434	2.91388	4.34017	4.08672	2.0326	3.83515	3.6537	4.23258	3.2926	2.47492	3.17456	3.1065	4.31071	4.36598	3.63715	3.75654	3.87391	2.26261	4.58081	4.40088	3.83232	1.50224	3.86985	3.64532	3.77682
PSPTO_0688-lipoprotein	2.41808	4.48064	4.57802	4.79606	3.8541	4.30423	3.79371	4.08215	4.60862	4.00768	5.00466	2.93605	4.00513	3.98815	3.63057	4.6472	5.11807	5.17617	5.93476	4.76835	4.87381	4.41892	4.45098	3.20684	4.6118	3.95663	3.86282	4.46091	4.8309	5.0477	4.23368	4.89775	5.30344	4.626	3.8642	4.17287	4.61314	4.08708	4.68913	4.7363	4.73112	5.13	4.95578	4.38942	4.48935	4.62251	4.58195	4.77515	4.3501	4.56118	4.38782	3.42773	4.26054	4.58558	4.92068	4.89293	4.13164	4.53704	5.18594	4.24056	4.98496	4.7389	4.38784	3.76077	4.33403	4.87976	4.69831	4.25418	4.49921	4.1911	4.46257	4.8868	4.34392	4.74248	5.62129	1.76189	3.03572	3.01301	1.59669	1.92372	4.34749	4.57648	5.08577	4.11671	5.13571	5.78176	5.47172	5.18886	5.72767	5.33372	5.71334	6.39944	5.53786	5.48195	6.21593	5.70504	6.09526	5.92798	5.256	4.21985	4.65107	4.39575	3.79268	3.93863	4.5351	4.81006	4.22199	4.0832	4.38375	4.90788	4.07727	4.86393	3.13237	4.19933	4.66485	3.75654	4.08413	0.677644	3.89417	4.02822	4.40502	1.50224	3.91795	3.91662	4.51048
PSPTO_0689-hypothetical protein	6.07343	5.72926	6.25498	6.3408	6.45012	5.65786	6.11564	5.96519	5.81298	5.0495	5.72403	5.75755	6.76688	5.99549	5.35089	6.5821	6.49985	4.98773	5.9548	6.12051	6.41333	6.62676	6.07318	6.62831	5.77295	6.00457	5.96769	5.69169	6.18585	6.72538	5.7103	5.79918	6.00662	6.23672	5.90636	6.34956	5.64606	5.93425	5.90308	6.63866	6.99961	6.60393	6.69183	6.4227	6.64661	6.52224	5.73628	5.5896	6.72189	5.93281	6.09249	5.77127	5.63138	6.62391	7.05886	6.04054	6.02758	5.20186	5.70496	6.4728	6.45402	6.6758	6.90205	6.54368	5.89227	6.17893	5.93735	6.70119	6.53534	6.17382	6.44032	5.24937	6.12698	6.80995	5.13586	5.815	4.88719	5.06886	5.68416	5.38315	6.17346	4.86599	2.65281	5.29642	5.60296	5.50035	5.86069	5.63075	7.05512	6.71573	7.28907	7.08808	7.16037	6.89602	6.93238	6.99481	7.01826	6.77917	6.88355	6.45015	6.25553	6.42659	6.20077	6.70072	6.91253	6.98279	6.84557	6.90546	7.17418	7.4229	6.55187	7.33257	7.18365	7.1121	4.76035	5.10685	5.28541	4.13708	5.3648	5.47517	4.76869	6.9285	4.58712	5.23028	4.661
PSPTO_0690-riboflavin biosynthesis protein RibD	7.7182	7.71667	7.75977	7.57769	7.23475	7.40109	7.12869	7.21481	7.41597	7.05977	7.11339	7.68354	7.3872	7.61423	7.35626	7.16559	7.17895	5.66999	6.99889	7.7231	7.83843	7.55669	7.52563	7.21967	7.6216	7.31069	7.09743	7.57751	7.69358	7.59577	6.98235	7.6415	7.78759	7.82452	7.39729	7.37407	7.7632	7.84362	7.53522	7.35791	7.42143	7.1766	7.39418	7.59731	7.56243	7.55608	7.25857	7.73948	7.94429	7.48679	7.25073	7.04632	6.9648	7.28773	7.36243	7.31046	7.54435	6.75692	7.82204	7.87887	7.41792	7.27764	7.39674	7.27074	7.65728	7.45423	6.83947	7.05374	7.19481	7.59968	7.959	7.73288	7.68261	7.55567	7.04	7.17467	6.30006	6.47244	6.24055	7.053	6.44265	6.16145	4.23778	6.13862	6.5151	6.34834	6.7406	6.73437	7.20558	7.33656	7.15319	6.86041	7.14974	6.54676	6.95289	7.04685	6.85072	6.73602	7.31554	7.73858	7.53221	7.44607	7.65448	7.63305	7.54567	7.81952	7.65681	7.67905	7.59876	7.33952	7.6139	7.77758	7.84734	7.80621	6.26074	6.58825	6.16534	6.23223	6.0472	6.243	6.3939	6.0258	6.40084	6.7357	6.70823
PSPTO_0691-riboflavin synthase subunit alpha	4.95413	6.53582	7.71188	7.90523	7.20894	7.09623	6.67413	7.83616	7.43378	7.4516	7.28519	8.01911	7.01757	6.60706	6.61572	7.31195	7.45695	5.82825	7.91188	7.8286	7.71901	7.51825	7.37971	6.42186	7.73432	7.19426	6.88272	7.66318	7.96321	6.8488	7.26822	7.47817	7.64902	7.97751	7.93138	7.79297	7.90139	8.21594	7.87208	7.68329	7.56701	7.21832	7.39078	7.76237	7.17096	8.06384	8.20292	7.59665	7.92579	7.6565	7.63633	7.31268	7.64573	7.32809	7.53751	7.44429	7.71288	7.50592	7.77832	8.34421	7.74826	7.1515	7.01272	7.52506	7.90458	7.75708	7.589	6.92287	7.20125	7.50614	7.61935	8.24267	7.86013	7.45624	7.80748	7.66396	6.42504	7.1531	6.64109	7.65164	5.84226	6.69196	6.5597	6.25019	6.77703	6.50404	7.10546	7.04655	7.54996	7.28462	7.53931	7.00128	7.17617	6.98124	7.50929	7.22167	6.64002	6.6745	7.50478	7.74502	7.81444	7.81911	8.2369	7.94106	7.68604	7.41596	7.64434	7.45412	7.00266	7.05587	7.34797	7.50535	6.9772	6.87464	6.75392	6.9969	6.73676	6.60838	6.00965	6.28809	6.7639	3.82417	6.06936	5.09112	6.87347
PSPTO_0692-bifunctional 3,4-dihydroxy-2-butanone 4-phosphate synthase/GTP cyclohydrolase II-like protein	9.61775	9.0967	9.33291	9.39521	9.25222	9.11349	8.77307	9.09466	9.25748	8.97278	9.31855	9.4129	9.23984	9.27506	9.37359	8.87715	9.10602	9.54873	9.6644	9.1395	9.42339	9.14165	9.50959	9.34493	9.117	9.21987	9.11376	9.13044	9.38322	9.35677	9.08471	9.24263	9.37113	9.35073	9.21816	9.40088	9.19533	9.35637	9.19293	9.01348	9.03324	8.83044	8.91442	9.21249	9.26687	9.63661	9.19799	9.46471	9.50453	9.1762	9.30459	9.22288	9.14907	8.89301	9.00989	9.52975	9.1469	8.97553	9.29079	9.3967	9.17416	8.74458	8.79773	9.44315	9.39834	9.10372	9.10796	8.81051	9.0173	9.03479	9.39957	9.30505	9.33981	9.12894	8.75141	8.74602	8.01797	8.18082	7.90047	8.07347	8.18268	7.51508	6.80662	7.34435	8.02137	8.05163	7.62176	7.98905	8.33549	8.80139	8.56153	8.28007	8.72758	8.10412	7.95459	8.138	7.73435	8.2952	9.33197	9.56471	9.29493	9.47217	9.43876	9.29427	9.06358	8.8367	9.23347	9.20497	8.96503	9.11974	9.13984	9.05069	9.05562	9.272	7.93483	8.21118	7.91516	7.36414	7.43141	7.82359	8.11828	7.38488	8.33039	8.19885	8.28959
PSPTO_0693-6,7-dimethyl-8-ribityllumazine synthase	5.82407	7.05897	7.46939	7.59916	7.59162	6.72925	7.32296	7.26255	7.18309	7.51267	7.66301	7.79059	6.9375	7.46355	6.91172	7.69108	7.73002	7.75622	7.70267	7.6234	7.5956	7.4557	7.58054	6.96934	7.78754	6.96473	6.93811	7.39694	7.76288	7.10134	6.89665	7.85282	7.70425	7.81315	7.73142	7.79297	7.52447	7.51369	7.83708	7.49298	8.02555	7.54777	7.86206	7.76978	7.91599	7.21159	7.33787	7.3902	8.07713	8.08151	7.39195	7.24863	7.43047	7.61034	8.17095	7.36606	7.41284	7.7682	7.77337	7.63382	7.92092	7.63971	8.00459	7.34809	7.35211	7.78749	6.98165	7.69869	7.76355	7.56033	7.3675	7.48316	7.45434	7.65686	7.45779	7.04729	6.54006	6.02247	7.02296	4.24565	6.77071	5.107	5.08577	5.72117	7.2503	6.63111	7.0704	6.68792	7.46298	7.12967	7.94115	7.24744	7.23265	6.83016	7.11942	7.18836	6.78812	6.4459	7.51158	7.75781	7.45842	7.60472	7.42316	7.5778	7.71755	7.34786	7.29955	7.01264	7.23256	7.21549	7.49962	7.55024	7.59525	6.80862	5.52377	6.10497	5.93619	5.63184	5.86292	5.74838	5.8487	1.50224	5.33594	4.85343	6.16008
PSPTO_0694-N utilization substance protein B	7.596	6.17598	6.67696	6.60977	6.89513	6.49185	5.46356	6.35598	7.05084	6.49007	6.69271	6.32124	6.58293	7.40961	6.32554	6.86352	7.02069	6.81885	6.66364	6.2956	5.97632	6.32978	6.49966	7.29431	6.57863	6.45454	6.93267	6.71038	6.27785	6.4604	6.40485	6.62104	6.26109	6.13992	6.59994	6.19805	6.25611	6.0302	6.13692	6.77687	6.86816	6.77211	6.80837	6.26389	6.33103	6.53543	5.76935	6.3152	6.776	6.75243	6.05137	5.98983	6.85377	7.09849	6.88682	5.93612	6.07476	6.84482	6.38692	6.49782	6.49725	6.82407	7.13264	6.45029	6.49953	6.65998	6.12883	6.93989	7.06664	6.06557	6.19659	6.37712	6.38547	6.96268	6.38162	6.26014	5.01995	5.88402	5.29713	6.01118	5.41162	5.31345	4.7232	4.69182	6.02525	5.37683	5.47172	5.71424	5.57629	6.03853	6.06668	5.82294	6.03026	4.84539	6.04812	5.43373	5.9195	5.44255	6.32716	6.64181	6.52018	6.65953	6.46728	6.65399	6.72686	6.21557	6.29557	6.02294	6.43437	6.30274	5.99973	6.198	5.85023	6.47337	3.8256	4.98166	4.66637	2.26261	4.88729	4.94218	4.87915	4.30959	5.57967	6.17104	5.0086
PSPTO_0695-thiamine monophosphate kinase	7.12957	6.87987	6.88563	6.92747	7.1378	6.02507	6.87344	6.94907	7.14034	7.13938	7.42242	7.23541	6.78363	7.53583	6.94063	7.09268	7.30604	7.13889	6.86765	6.62106	6.64722	6.95743	7.35473	7.65688	6.84725	7.27986	6.92172	6.33001	6.71637	7.03987	6.9956	6.71672	6.62775	7.31338	7.10826	6.92097	6.5964	6.78408	6.57427	6.96628	7.29063	7.03592	6.94887	6.82949	6.72442	7.10941	6.79166	6.77929	7.08786	7.02467	7.43522	7.45303	7.2913	7.41808	7.23665	6.67617	6.74847	7.39381	6.76095	6.99618	6.75049	7.14661	7.49616	7.42597	7.11851	6.90772	7.00848	7.53469	7.52767	6.87559	6.77268	6.86952	6.55691	6.96268	6.51437	5.77981	5.11207	5.14012	5.50358	4.73107	6.86534	5.49402	4.41835	5.70167	5.04068	5.43991	5.25826	4.83105	5.46132	5.58344	5.90685	5.27545	5.5701	4.57993	5.67279	5.82909	5.43874	5.06068	7.16828	7.46192	7.53221	7.42441	7.16906	7.26445	7.04755	7.66016	7.02934	6.64613	7.25688	7.16422	7.06463	7.24946	7.40408	6.8278	5.37747	5.42202	5.25677	4.76511	4.72682	4.85924	4.94836	5.20268	5.02063	6.10022	5.29427
PSPTO_0696-GTP cyclohydrolase II	7.10738	7.0722	7.36488	7.18767	7.36895	7.59919	7.45322	7.43912	6.97987	7.30392	7.28519	7.37956	7.75524	7.54086	7.26779	7.15965	7.14098	6.74137	6.82474	7.13704	7.41909	7.08314	7.724	7.71237	7.12046	7.39703	7.36734	7.37367	6.95104	7.63993	7.27638	7.30425	7.38739	7.10538	7.53037	7.12379	7.47036	7.13642	7.35828	7.27035	7.39938	7.43434	7.24424	7.39661	7.30132	7.64399	7.33787	7.43812	7.50942	7.39381	7.50288	7.15719	7.48471	7.32144	7.57107	7.43337	7.78794	7.55018	7.20441	7.03658	7.378	7.13678	7.58916	6.91172	7.47123	7.3034	6.89804	7.38113	7.16217	7.0934	6.93001	7.26266	7.00491	7.24137	6.82676	6.85781	6.012	6.74807	6.12025	6.7817	7.22791	6.45095	7.29667	7.24683	6.47478	6.43605	6.99762	6.95145	7.1856	6.63506	6.73049	7.14992	6.9437	6.44643	6.84728	6.67829	6.82601	6.96348	7.37645	7.32246	7.13965	7.37557	7.27215	7.52034	7.30976	7.61741	7.54727	6.86026	7.35024	6.83013	7.21705	7.51185	7.10845	6.8278	6.01179	5.58153	5.87155	5.63184	5.34483	6.32564	6.29109	5.75017	5.70831	6.15366	6.15374
PSPTO_0697-hypothetical protein	4.61971	5.66082	6.08992	6.35096	5.92449	5.27726	5.54373	6.02793	6.59285	6.54957	6.34684	5.60945	6.20178	6.05292	5.56402	6.26571	5.86636	4.98773	5.85171	5.84278	5.77547	6.16894	5.8193	6.12741	6.06884	6.01709	5.77429	5.81198	6.07482	6.40297	5.88424	5.31958	5.94682	6.52855	5.72974	6.48665	5.8669	5.82255	5.70378	5.64125	6.4073	5.81353	5.91383	6.29503	5.62094	5.96246	5.90202	6.05331	6.50409	5.5979	6.6559	5.91413	5.46865	6.19984	6.57343	6.21007	5.61388	6.75692	6.03723	6.07864	5.74602	5.56654	6.42659	6.10516	4.9837	5.82218	5.55604	6.30105	5.79156	5.9073	5.71823	4.8868	5.66959	5.89295	5.679	5.3707	5.82504	5.03186	3.91862	5.09364	5.41162	2.99152	4.7232	4.97773	4.56504	4.9483	5.06356	5.01162	5.19961	5.31082	5.24438	5.66247	5.58596	5.26346	5.5879	5.47576	5.90777	5.46914	6.23147	6.45015	6.00214	6.6371	6.28207	6.54295	6.33028	6.61379	5.851	5.55923	6.08192	5.62331	5.96388	6.08051	5.85023	5.37904	3.95684	4.7227	4.83084	0.677644	4.47455	4.17261	4.83598	1.50224	4.13696	5.29513	4.98739
PSPTO_0698-deoxyxylulose-5-phosphate synthase	9.39765	9.28183	8.94121	9.00913	8.83666	8.56893	8.70497	8.98825	8.78202	8.97278	8.90766	9.09835	9.30655	9.11406	9.16693	9.03304	9.0078	8.81176	8.68028	8.83975	8.71355	8.91527	9.13501	9.62108	8.96871	9.42108	9.30392	8.84196	8.97099	9.3204	9.29358	9.04788	9.09624	9.11756	9.22413	8.91415	8.97556	9.18717	9.14365	9.01249	9.09726	8.93632	9.07002	9.02246	9.21021	9.31946	9.20103	8.94046	9.19711	9.27018	9.28551	9.39373	9.11164	9.11107	9.2478	9.21685	9.21077	9.20601	9.13965	9.24611	9.33322	8.94378	9.22897	9.22854	9.29674	9.21729	9.18707	9.02112	9.27714	9.11845	9.28145	9.09067	9.11536	8.97851	8.97524	8.93781	8.00601	8.21835	7.97173	8.46288	8.75225	7.81595	7.71459	8.3739	7.84628	7.55657	7.77031	7.88738	7.92498	7.87056	7.91737	7.96159	8.03171	7.77235	8.02732	7.89381	7.98655	7.8275	9.19495	9.13535	9.2831	9.21892	9.20859	8.87765	9.18798	8.80213	9.14334	8.85739	9.09883	9.10233	8.93756	8.86774	8.9302	9.24551	8.33716	8.5213	8.30083	8.17749	8.25474	8.40454	8.38363	8.3726	8.51566	8.53385	8.61994
PSPTO_0699-geranyltranstransferase	8.12406	7.53423	7.69144	7.70987	7.84156	7.66308	7.2291	7.52428	7.94924	7.68177	7.57742	7.73449	8.27099	7.7976	7.38458	7.93998	7.77127	8.49515	8.2116	7.81223	7.92193	7.93155	8.00336	7.76581	8.13194	8.06384	7.61516	7.79164	8.1513	7.84611	7.70527	8.29653	8.28996	7.92037	8.37923	8.13296	8.0766	8.00778	8.09956	7.84693	7.93866	7.67307	7.81977	7.68612	8.24603	8.15073	7.55494	7.9922	7.90974	8.2432	8.02771	8.08243	7.8904	7.70021	7.68052	7.79076	7.59647	8.02811	8.34258	7.91647	7.92092	7.68764	7.79706	7.45248	7.8662	8.12306	7.97788	7.52344	7.6784	8.16072	8.24661	7.67439	7.81014	7.57591	7.35531	7.81065	6.69703	6.79298	6.8821	6.7817	6.91043	5.31345	6.63467	6.462	6.76964	6.61753	6.91794	6.53887	7.14064	7.43515	7.27978	6.90891	7.0157	6.84842	7.2131	7.00441	6.59685	6.8517	7.78869	7.7705	7.9098	8.06573	7.81334	7.87128	7.60751	7.59555	7.71756	7.86599	7.35775	7.73042	7.45513	7.51832	7.29807	7.71133	6.28592	6.61485	6.51588	6.1695	6.59567	6.8093	6.72695	6.71169	7.27953	7.22613	6.76751
PSPTO_0700-exodeoxyribonuclease VII small subunit	7.03867	6.09183	7.18362	7.00672	6.72352	6.72925	6.84207	6.59849	7.204	6.26007	7.00829	7.08088	6.60666	6.80389	6.65694	6.87805	6.97825	7.97509	7.80556	7.25681	7.31173	7.19876	7.55882	6.93865	7.51343	6.69165	6.28215	7.19934	7.81755	6.73705	6.41967	7.16418	7.59646	7.11003	7.38882	7.46814	7.32209	7.42527	7.49929	6.93709	6.95711	6.87133	7.01651	7.44369	7.47918	7.62148	7.04561	7.43287	7.32007	7.69089	7.60114	7.05516	7.40818	6.63468	6.99672	7.38602	7.27488	7.33431	7.24066	7.10873	7.66066	6.69603	7.08498	6.86643	7.28865	7.49166	7.21965	6.58696	6.41859	6.91772	7.58595	7.50571	7.09115	7.18977	7.53796	6.71608	4.98789	5.42329	6.35158	4.73107	5.93246	5.31345	4.7232	5.64155	6.9373	6.09759	6.59259	6.42312	6.62755	6.35066	6.67487	6.3299	6.28458	6.3642	6.07332	5.81825	5.13101	5.37384	6.50136	7.00591	7.05317	7.32503	7.16906	6.7348	6.51373	5.84753	6.95054	6.49659	6.59559	6.43222	6.39919	6.51509	6.54978	6.63447	5.66759	5.83781	5.88565	6.35007	5.33474	5.87199	6.03204	5.5897	5.74876	4.93708	5.88594
PSPTO_0701-cystathionine beta-lyase	3.55558	4.63132	5.03259	4.42497	4.24112	3.94166	4.7266	4.62715	4.60862	5.41207	4.25794	4.4531	4.95425	5.16785	5.44803	5.05799	4.98411	5.11605	5.51636	4.38133	4.33832	4.67996	5.29688	5.25747	5.05926	4.30177	4.22539	5.07501	4.32713	4.20718	4.7223	5.50968	4.92373	4.33938	4.61091	4.21295	5.03372	4.85349	4.89034	4.63607	4.53703	4.76743	4.73798	4.63633	3.74153	3.88555	5.01319	5.25107	4.28525	4.19009	5.18095	4.9572	4.61201	3.98948	4.85993	5.50683	4.77013	4.67134	5.09382	4.84515	4.98496	5.0213	4.80644	4.90853	5.04966	5.00006	4.85105	3.57066	4.1186	4.55367	5.44778	5.35246	4.94749	5.23956	3.70702	4.48435	5.28034	5.70759	5.50358	5.38315	0.888063	3.72849	5.28508	4.87704	5.81162	5.54407	5.42124	5.30113	4.64228	6.13294	5.3369	5.4819	5.08148	5.20796	5.45998	5.04452	6.05329	5.78711	4.33485	4.86518	3.68022	4.35968	5.5841	4.4016	4.5351	3.50073	4.773	4.67688	4.32363	3.52223	4.26571	4.49555	4.95053	4.01089	4.97907	5.15838	5.144	5.20121	4.98083	4.78928	5.42701	5.20268	5.20638	5.44555	4.93663
PSPTO_0702-hypothetical protein	5.82407	5.14708	5.41808	4.91039	4.88702	4.59373	4.85784	5.33132	4.72891	4.16814	5.34108	4.38185	5.73493	5.08768	5.88471	5.10817	4.81905	5.86524	5.11474	4.86676	4.33832	5.27484	5.52002	6.37677	5.13422	5.67397	5.55088	4.95472	4.94754	5.13259	5.02336	5.05247	4.40694	5.10771	4.80173	4.62304	4.7806	4.88804	4.85578	4.61516	4.79041	4.72946	5.00989	5.32047	4.2804	5.19921	5.57729	4.70725	5.15519	4.99469	4.68532	5.01269	5.07499	5.45803	4.95012	5.88894	5.35828	5.40831	4.81484	5.36362	5.1016	5.08404	5.35168	5.55595	5.58265	5.64161	6.34071	5.002	5.42411	5.35337	5.18771	5.44868	5.35325	4.96925	4.96077	4.48435	4.3948	5.20802	3.91862	5.09364	4.5885	5.65449	4.57881	4.80578	4.8295	4.99105	4.20455	4.78766	4.85964	5.52495	5.26337	5.4819	5.01277	4.71876	4.85093	4.86643	5.11069	4.77117	5.08404	4.66237	5.77783	4.82409	5.97489	5.10421	5.70817	4.10645	5.45393	5.19666	5.24477	5.51055	5.47118	4.69147	5.54266	5.47944	5.41056	5.41598	5.50222	4.37808	5.19673	5.27214	5.67991	5.20268	5.51859	5.01615	5.39975
PSPTO_0703-putative S-transferase	6.39993	5.24383	5.45734	5.01633	5.12635	4.90689	5.46356	5.27035	5.12945	5.94258	4.78469	5.7434	5.13482	4.81638	5.7713	5.4952	5.43572	4.77091	6.30627	5.96629	5.48463	5.81747	5.99773	5.68489	5.94938	5.29664	5.23427	5.76506	5.02922	5.72343	5.21681	5.47361	5.25494	5.46821	5.07958	5.60056	5.6242	5.77718	5.65436	5.69206	5.41045	5.73905	5.17686	5.73803	5.65024	4.67115	4.97116	5.64509	5.40455	5.5686	5.1423	5.18362	5.07499	4.867	5.08895	5.6267	6.067	5.15677	5.59725	5.71607	5.86632	5.36234	5.56883	5.00721	4.22405	5.65633	5.46428	5.06542	5.55055	5.41349	5.29081	5.98633	5.06581	4.84134	5.05097	5.27285	5.38252	5.7985	5.05612	5.62416	5.93246	6.61601	6.05881	6.20936	5.57779	5.78176	5.66488	5.23805	4.87968	5.52495	5.12492	4.23798	5.01277	5.0486	5.21026	4.88734	5.04795	5.1942	5.67508	5.2743	5.14488	5.17484	6.11461	5.80599	5.65709	5.4529	5.6159	5.86408	5.61453	5.66606	5.41918	5.40069	5.5138	5.29887	5.78327	5.9254	6.16534	6.60838	6.04101	5.74838	6.51062	6.25713	6.16213	6.17104	5.97486
PSPTO_0706-lipopolysaccharide biosynthesis protein	0.096152	-2.28755	2.88203	2.44407	1.73862	-0.45066	1.91924	1.85185	0.0850562	2.72757	2.28219	1.5375	2.77318	2.897	0.869761	2.1447	2.09659	-0.438538	3.41875	3.31316	0.669938	0.959484	1.10049	0.399489	1.63779	1.24968	1.05547	0.431158	2.9049	2.24035	1.30992	1.49176	2.77689	1.29101	2.06901	1.72357	2.49767	2.01073	3.3721	3.13184	2.85665	3.25553	2.18472	3.37005	3.43988	-2.8287	-2.69417	3.54166	2.09024	0.768626	2.48368	1.6067	3.79488	1.37057	0.642695	1.64101	0.701653	2.34941	2.83395	2.5743	6.66289e-05	1.64492	2.58761	3.51461	-2.43416	2.55784	2.80418	3.04982	2.09112	-0.201221	2.5483	2.81641	1.24705	1.06236	3.46601	1.76189	2.41905	-1.23492	3.18166	1.92372	3.20999	3.72849	3.50081	1.96143	3.50402	3.17842	3.53243	2.79863	2.65396	2.73736	2.3983	2.31198	2.82514	2.47413	3.17577	2.41225	2.36345	2.55234	2.23969	1.7418	2.20628	2.44822	2.41417	1.0511	1.67003	2.67761	1.96565	2.20873	2.22847	1.37539	0.972928	3.46907	-1.11556	0.906551	3.54479	2.92752	2.9203	4.76511	3.51978	3.52445	3.52315	1.50224	3.27261	-1.21266	2.95496
PSPTO_0708-HAD-superfamily hydrolase	2.41808	2.23601	2.99306	2.71971	2.96102	3.6368	3.5042	1.85185	2.40698	2.72757	1.83473	-1.92193	1.99077	2.4609	2.45472	3.44726	2.49712	4.20532	2.86235	3.11385	2.2549	3.17248	0.000949961	2.72142	3.4743	3.1395	3.095	2.75309	3.39032	1.83981	1.74602	3.41776	3.87643	2.68956	2.06901	3.51498	2.8387	2.91343	1.88177	3.35002	1.47814	2.40754	2.41605	1.62003	3.1429	2.30058	2.06072	3.54166	1.7492	1.1312	2.6398	3.2544	3.30945	3.4212	3.07565	-0.284989	1.77966	1.98684	3.87142	2.29866	3.4595	2.98888	2.85891	2.94633	3.67437	3.7622	1.59982	3.95253	-1.60932	2.9687	0.432825	3.66441	3.36253	3.27536	3.1765	3.52742	1.68208	1.935	1.59669	1.92372	4.34749	4.57648	4.97474	3.4562	4.21945	3.72591	3.53243	3.24609	3.31448	4.17793	2.25391	4.23798	3.74268	2.59443	4.10422	2.81279	2.92533	3.42228	1.10219	2.63489	2.49579	2.81079	2.41417	2.9771	2.0326	3.50073	2.88318	2.00228	3.52393	3.21189	2.11043	2.41463	3.27676	2.67209	3.65935	3.36362	4.19395	6.0352	2.85235	4.32873	3.90375	1.50224	3.19666	2.69423	3.1711
PSPTO_0709-hypothetical protein	4.00304	2.46734	2.14506	2.28361	3.44644	3.6368	1.91924	2.54373	3.7855	3.62066	3.86715	2.16553	3.6507	2.76575	2.98524	3.09579	3.00732	4.60586	3.41875	4.19185	2.50644	2.45425	3.70139	1.98445	2.53088	3.27074	2.92994	2.54663	1.43096	2.75054	3.15319	1.49176	1.844	2.35514	3.19101	2.11059	1.7607	2.01073	2.13331	1.42402	3.35261	2.40754	3.27587	2.06749	3.1429	3.40012	3.68087	2.85577	2.48617	3.00566	4.06864	2.4547	2.86199	2.65068	1.7802	3.37036	3.31309	3.08638	2.97834	2.5743	3.4595	1.64492	3.01503	2.94633	3.12043	2.98847	1.83115	2.2267	2.47815	2.12071	2.01779	3.66441	2.46945	2.35782	3.1765	4.56924	-1.48785	1.57243	1.59669	1.92372	0.888063	3.72849	0.330885	2.40889	3.5392	3.25057	3.09073	3.11179	2.74416	3.7713	3.21543	2.7974	2.59382	4.0591	3.57913	2.16072	2.72602	3.76045	1.58762	1.7418	0.621322	2.30383	3.26217	1.8991	2.95014	3.2251	1.11765	1.76127	1.09097	3.52223	2.89893	2.62108	3.63933	4.19933	4.04378	3.63707	3.21643	5.8871	3.74978	3.68718	3.37014	1.50224	2.37953	4.34192	3.74346
PSPTO_0711-hypothetical protein	4.48847	4.67824	4.16891	4.21851	3.66462	1.87127	3.5042	1.61084	4.33298	2.72757	3.01916	3.91096	2.83877	3.98815	3.4812	4.01917	3.96053	4.41944	4.92464	4.83469	4.85127	4.26824	3.38342	3.56941	3.68842	4.52854	3.99407	3.89059	3.21524	3.49973	3.76162	3.92472	4.75961	3.98133	3.26695	3.69555	3.23463	4.25535	3.71828	4.36262	3.59361	4.05523	4.48134	4.56999	4.52141	3.93948	3.45558	3.82406	2.5972	4.26505	2.96911	2.98521	3.65049	3.84862	4.47051	3.93224	3.68147	3.93438	4.8898	3.72316	2.93867	4.5444	3.45755	2.84324	3.54312	4.01155	3.09863	3.88381	4.27333	2.9687	3.24018	4.74241	3.50339	4.28943	2.32851	4.56924	-1.48785	4.9939	1.59669	3.50868	3.69542	4.21391	4.41835	4.47928	4.7715	5.18764	5.25826	5.12056	4.91894	5.40032	4.97176	5.27545	4.91575	4.86944	5.81403	5.39045	5.43874	5.17817	3.42412	3.97884	3.55992	4.28472	3.99913	3.58715	5.01242	4.59188	3.74992	4.18448	3.52393	3.85343	4.14285	5.40069	3.92884	4.01089	5.16896	5.07655	5.24223	0.677644	5.79095	4.53518	5.24093	5.20268	4.88203	4.40205	5.25339
PSPTO_0713-hypothetical protein	4.48847	3.94127	4.97964	4.17343	4.54598	4.0729	4.24117	4.34124	2.40698	4.00768	3.73285	5.31647	4.64154	2.62136	4.6187	4.21509	4.37159	4.60586	4.06029	3.97367	4.52079	4.48874	2.97495	3.85892	4.32229	1.9171	3.61346	4.33805	5.20355	4.04144	3.76162	4.89775	4.79396	4.27453	3.59626	4.21295	3.11434	3.55325	4.74684	4.23138	4.60467	4.11535	4.29052	4.35043	4.31739	5.18811	3.81362	5.15239	4.61049	3.74263	4.51427	2.82909	4.04642	4.58558	4.29805	4.40431	4.58701	3.70305	4.81484	4.9696	4.52363	4.42022	4.32954	5.14363	2.42382	4.47722	3.84445	4.75508	4.65747	4.04671	4.40245	4.19492	4.41698	4.54545	4.53014	4.64941	3.93842	4.19134	5.50358	1.92372	0.888063	5.107	4.41835	4.05659	4.72641	4.68743	4.26304	4.32409	5.11762	5.19053	4.85147	5.03444	4.72847	5.67167	4.79143	4.48264	4.5103	4.91353	4.50818	3.79243	4.08075	4.12199	3.79268	3.58715	4.5906	5.12692	5.23867	4.98834	5.53722	5.64485	4.71709	4.44211	5.54266	5.72417	4.65383	4.56798	4.63333	3.485	5.10474	3.96616	4.38519	4.96167	4.13696	4.2136	4.5877
PSPTO_0714-autotransporter	5.76858	4.95086	4.428	4.42497	4.30747	4.1932	4.85784	4.5608	4.47737	4.44378	3.99001	4.10043	4.81452	4.60226	4.97596	4.68075	4.63264	5.11605	4.50281	4.50871	4.49194	3.943	4.99449	5.25747	4.71308	4.66206	4.73103	4.72884	4.8904	4.71165	4.18824	4.84225	4.26722	4.24097	4.6958	4.32691	4.20548	4.47585	5.35364	4.31155	4.73112	4.43138	4.13689	4.04324	4.75508	3.93948	4.78964	4.90206	3.95083	4.83164	4.77225	5.16741	3.79488	4.67174	4.82856	4.97051	4.60854	3.93438	4.51676	4.15926	4.79014	4.48364	4.71831	5.30752	3.58821	4.82869	4.45997	4.71609	4.49921	3.49922	5.03769	3.95391	4.79138	4.44842	5.7345	4.79751	5.40697	4.83117	5.68416	4.73107	4.5885	1.40656	4.03132	3.54639	4.88526	4.78783	4.86384	5.12056	5.18358	4.68489	5.62803	5.11933	5.12554	4.60878	5.34052	4.90795	4.65764	3.92318	4.27212	3.45801	4.76428	3.98664	4.6158	2.9771	3.81687	4.95445	4.35031	5.01608	5.14408	4.54531	4.37892	4.20604	4.61236	4.31254	5.72659	5.24265	4.73026	4.37808	5.43259	5.32255	5.36255	4.96167	4.78163	6.11825	5.28271
PSPTO_0715-hypothetical protein	3.26608	1.41289	2.32564	2.58846	4.02156	2.71926	2.65621	3.10561	2.40698	-0.0797838	1.54522	3.69278	3.57573	1.83287	1.7873	2.48574	2.09659	2.73139	2.47533	2.44642	2.81678	2.99191	2.68545	1.98445	3.4743	3.04486	2.74353	2.54663	1.72047	2.92387	2.58001	3.07672	1.5545	2.78578	2.73644	2.66698	0.912703	1.73509	3.04405	3.00898	2.61564	3.45484	2.51914	2.68416	2.26154	0.630732	2.35022	1.50213	3.12771	2.81925	2.96911	0.869734	-0.59744	3.08678	2.84433	2.34728	2.57612	0.764451	2.49291	1.51017	2.11554	1.64492	2.37348	1.54778	3.23827	2.42659	2.56812	3.88381	2.63861	3.25821	3.49172	3.66441	2.46945	2.73221	3.70702	1.76189	-1.48785	-1.23492	1.59669	1.92372	0.888063	1.40656	0.330885	1.96143	3.35399	3.31928	3.17439	2.50912	3.25436	2.4325	3.29138	3.44948	2.31818	3.83322	3.57913	3.74568	3.32869	2.97976	1.58762	2.39388	2.20628	3.18519	2.41417	2.1886	1.18461	2.88406	4.08112	3.15982	3.52393	1.37539	4.58174	3.35804	2.05437	0.169585	3.70274	3.36362	3.05947	0.677644	3.80928	3.72515	3.59397	1.50224	3.86985	4.85343	3.19597
PSPTO_0716-DNA-binding protein	6.94164	5.27469	5.18069	5.18483	4.99161	5.43198	5.37867	3.9843	6.01579	4.6751	4.88309	5.56188	5.06801	4.88123	5.43455	5.0833	4.83643	5.71121	5.4331	5.87466	6.39006	5.68493	4.27041	5.60894	4.85281	4.937	5.23427	5.74101	5.57392	4.66356	5.06166	5.50968	5.7509	4.84281	5.10049	5.45776	5.38519	5.41198	5.18294	5.82547	4.41674	5.51187	4.95578	5.70749	5.51346	5.21022	5.11961	5.92466	5.54967	4.85609	5.29104	5.84447	5.42493	5.6185	4.04869	5.67385	4.58701	5.06213	5.70496	5.26991	5.51314	5.46018	5.24533	5.55595	4.9837	5.43515	5.04781	5.62429	4.49921	5.15633	6.44032	6.2224	6.3203	5.68508	6.31036	5.74374	4.98789	5.03186	4.40405	5.09364	0.888063	5.79888	3.79032	5.00979	6.07406	5.27672	5.32385	5.03036	6.17955	5.76289	5.78077	6.01242	5.76374	6.64754	6.43589	5.78521	5.53338	5.95645	5.256	4.60687	4.919	4.28472	5.92513	5.35853	5.57692	5.60653	5.78441	5.52101	5.80246	6.03564	5.22086	5.05404	5.93973	6.10032	5.18435	5.2151	5.46514	3.84757	4.61455	5.17946	5.02084	1.50224	5.38809	5.16238	5.15533
PSPTO_0717-DNA-binding protein	0.096152	4.22025	3.19237	3.97751	3.71438	4.50354	3.5042	2.9063	3.25498	4.16814	3.6607	4.97288	3.27765	3.58289	-2.30016	3.7924	4.13923	2.73139	4.50281	4.54879	5.31379	4.95126	4.18228	2.72142	4.03989	3.18459	4.39334	5.07501	5.15586	3.21832	4.18824	4.72442	4.5744	4.13536	5.01498	5.38945	4.89456	4.81808	4.82037	4.84805	4.33943	4.11535	4.50665	4.60354	4.31739	3.96572	4.77343	4.44073	4.2517	5.0593	5.12919	3.58245	4.35676	4.71296	3.45005	4.93998	4.58701	2.63892	4.60839	5.06196	4.9229	4.6027	3.75199	3.04254	4.55453	4.57343	3.38004	5.03406	3.81695	3.25821	4.46257	4.8868	5.37175	4.95166	4.39889	4.56924	0.834083	0.350041	1.59669	1.92372	0.888063	4.86599	1.91585	4.94494	4.56504	3.72591	5.22921	4.64905	5.53897	4.41113	5.24438	4.63391	4.17878	5.73847	5.55249	5.1521	4.5103	5.12899	3.90955	4.21985	4.76428	4.79737	3.55167	3.85846	4.83996	3.73206	3.925	4.77757	4.99786	4.24046	5.09394	4.64492	5.32739	4.95966	4.09353	4.83555	5.03859	3.84757	4.29887	3.34101	4.58965	1.50224	3.34476	1.95726	4.18979
PSPTO_0720-hypothetical protein	0.096152	2.57043	3.85288	3.75074	3.55965	-0.45066	3.5042	3.50896	4.33298	3.82711	3.73285	3.20735	3.82265	1.18079	3.19169	3.66407	3.23409	1.14642	3.90417	3.78523	4.16636	3.97579	-2.8064	3.56941	3.22276	4.61343	1.58598	3.97548	3.81563	3.82531	0.392382	3.69339	3.81084	4.09837	3.19101	3.90577	3.23463	4.02632	3.59798	3.44787	3.63733	3.45484	3.33359	4.22669	3.43988	2.52885	3.57262	2.97606	3.05176	3.93855	3.79734	0.507164	3.30945	3.98948	4.10213	2.03694	2.74118	2.63892	3.71531	3.66545	3.84137	3.43634	3.83815	3.5802	3.54312	2.78916	1.32419	4.30762	3.34488	1.38374	3.37142	4.8868	4.14322	3.66902	4.39889	-0.56004	4.3948	-1.23492	4.76662	1.92372	3.69542	5.93012	0.330885	3.54639	4.38333	4.36875	3.87013	3.90398	4.93817	4.07296	4.44892	4.38237	4.4453	4.17939	4.28766	3.87692	4.38053	3.62509	1.95019	3.5783	2.20628	3.41345	3.55167	3.25273	4.07213	4.33472	3.84012	3.79369	3.62702	2.81596	3.9364	4.38661	4.76709	2.97694	4.23326	3.83102	4.1479	5.20121	3.32967	3.96616	4.01117	1.50224	3.34476	2.48778	4.53993
PSPTO_0721-transcriptional regulator	0.096152	3.07	2.88203	3.48155	3.38632	4.50354	3.14163	3.9843	1.67002	4.16814	4.88309	3.75049	4.42373	3.58289	2.90929	3.52321	3.18065	1.88339	3.81929	3.64436	3.53501	2.78545	3.63654	3.20684	3.4743	2.51977	3.6669	3.60108	3.21524	3.96414	3.9367	3.92472	3.87643	2.47544	4.28533	2.54669	3.54497	2.91343	3.71828	3.78392	2.70053	3.92691	3.49405	3.65245	3.37116	3.05394	3.64568	3.75847	4.03213	2.91547	3.23704	3.58245	3.103	2.81114	4.2515	4.35887	4.58701	4.30877	4.01229	3.66545	3.96969	3.37075	3.61227	3.64294	5.32739	4.37412	3.84445	1.33362	4.06311	4.1911	2.01779	3.95391	4.34392	3.48557	2.81393	3.1404	-1.48785	4.37979	1.59669	4.73107	6.01735	1.40656	0.330885	2.40889	2.59043	2.84721	3.25346	2.61221	4.26962	4.27578	4.2348	3.15997	4.04754	2.80855	3.50698	3.99722	3.94842	3.62509	4.80263	3.5783	3.68022	3.98664	3.26217	3.68337	3.99196	3.50073	4.08112	3.15982	2.67593	2.96035	3.04332	3.35804	4.16985	3.22848	4.09353	2.44887	3.48689	5.96305	4.23521	3.18628	3.37014	6.0258	3.0316	4.62023	3.88785
PSPTO_0722-inorganic pyrophosphatase	11.4922	10.4018	10.1424	9.9456	10.1956	9.81964	9.40842	10.0106	9.84827	9.66673	9.94563	10.1532	10.3853	10.5868	10.6951	10.5918	10.3662	11.5646	11.5897	10.27	9.98638	10.4221	11.1	10.5378	10.4017	10.1722	10.4806	10.6763	10.5496	9.95522	10.2422	10.1762	10.3572	9.91073	10.4227	10.217	10.4335	10.2535	10.4022	10.3589	10.2715	9.93892	10.0623	9.98755	10.1212	10.7762	10.5948	10.9947	10.1123	10.4584	10.8333	10.558	10.2378	9.87098	10.1164	11.3896	10.6137	10.0751	10.5457	10.1299	10.4633	9.83741	9.84759	9.77266	10.4856	10.2453	10.375	9.58222	10.0413	10.0876	10.65	10.4178	10.2474	10.3463	10.2124	10.4421	8.80102	9.28373	8.39111	9.18111	9.11206	9.08604	9.15425	9.20504	10.5312	9.9466	9.6023	9.8051	9.88867	9.51434	10.2248	9.59553	9.35855	9.66181	9.66296	9.7331	8.90114	9.49323	9.79916	9.93796	10.03	9.90882	10.573	10.0573	9.63829	9.67848	9.83258	9.99053	9.02996	9.36164	9.42166	9.24849	9.48529	9.90034	9.57666	9.8106	9.90582	9.81464	9.66802	10.097	10.0549	10.4709	10.3417	10.2099	10.0021
PSPTO_0723-hypothetical protein	6.86434	6.91458	6.77345	7.15904	6.99413	6.84396	6.67413	6.68669	6.06234	6.49007	6.93372	6.92669	7.12991	6.36779	6.65694	6.85619	6.75879	7.19809	7.0741	6.63973	6.66671	6.96969	7.07165	6.87522	6.39268	7.08257	6.72159	6.79456	6.81179	7.2553	6.80554	6.73207	6.90421	6.72337	7.04495	6.93302	6.89911	7.09264	6.80913	6.73388	7.07308	6.6453	6.90671	6.76423	6.51744	7.20885	6.55138	7.02917	7.17099	6.4248	6.94124	6.54216	6.41379	6.43973	6.91696	7.03874	6.9726	6.43688	6.71014	6.71962	6.65828	6.74215	6.91698	6.75013	7.11851	6.95612	7.01143	6.54307	6.80431	7.03718	6.76075	6.56057	6.62788	6.96707	6.92544	6.09817	5.08201	5.6599	5.84462	5.38315	6.44265	4.86599	4.23778	5.16021	5.77519	5.55835	6.11475	5.77104	6.43109	6.30504	6.89168	6.86041	6.54193	6.1255	6.62672	6.45139	6.52956	6.63394	6.28011	7.19654	7.6766	7.08657	7.05803	6.91405	6.66358	7.23926	6.88848	6.64613	6.99304	6.50467	7.31989	6.88911	6.85599	6.83729	6.31067	6.25115	6.39295	6.23223	6.22705	6.30699	6.10357	1.50224	6.49896	6.02574	6.50178
PSPTO_0724-DedA family protein	5.58801	6.27851	6.7812	6.56683	6.58328	6.29081	5.19226	6.14577	6.10742	6.45937	6.66532	6.56591	5.80224	6.14822	6.84704	5.9313	6.71247	6.06926	6.89901	6.14686	6.51722	6.54718	6.49051	6.46558	6.12506	6.53508	6.35722	6.55355	6.27785	6.80143	6.54664	6.3695	6.27332	6.78868	6.71964	6.66337	6.61868	6.26524	6.60059	6.54227	6.65605	6.84494	6.63558	6.8645	6.41022	6.66516	6.6345	7.06353	6.74016	6.43295	6.30568	6.57325	6.93394	6.40242	6.69145	6.6808	7.16654	6.43688	6.05363	6.50606	6.54953	6.68932	6.50112	6.67706	6.20609	6.39622	6.49622	6.57611	6.35069	6.10256	5.81365	7.15269	6.41252	6.40706	6.02895	6.18143	5.78828	6.38713	6.24055	6.17165	5.74604	1.40656	5.94559	5.16021	6.58833	6.58998	6.49428	6.33543	6.8722	7.33088	7.28443	6.93256	6.96204	6.7088	7.04494	6.75424	6.40159	6.76314	6.76326	6.73535	6.31248	6.75287	6.69216	6.38022	6.10108	6.49287	6.3271	5.92389	6.34647	5.95174	6.53974	6.43529	6.23317	6.27811	5.2877	5.9423	5.56781	0.677644	5.73067	5.32255	5.60044	5.5897	6.19178	5.94721	5.96042
PSPTO_0725-GNAT family acetyltransferase	5.14055	3.38488	2.63049	3.15034	3.38632	3.6368	4.42174	3.82384	1.67002	3.37965	3.73285	2.83295	3.85471	0.695365	2.82912	3.36709	3.96053	4.31635	2.68178	3.97367	4.05241	4.18655	2.14779	0.399489	0.415402	3.9304	3.095	3.09412	3.47049	3.6389	2.64872	4.12402	2.77689	2.68956	3.59626	3.80449	2.98309	3.89656	3.21738	4.41195	3.59361	4.05523	3.96494	3.83303	4.03598	3.74116	3.71522	2.97606	2.79651	3.09055	3.46292	2.98521	4.15745	3.3181	3.07565	2.60254	1.92405	3.08638	4.07788	3.26019	3.70051	2.89868	3.40205	3.76077	2.2097	3.52613	4.29543	3.65555	2.783	1.38374	4.27413	3.30184	3.74956	3.75268	1.59154	5.11239	4.62068	4.12263	3.18166	4.24565	4.34749	5.31345	5.18887	3.99385	5.30882	5.2059	5.36893	5.06712	5.65977	4.78798	5.06126	4.84803	4.89044	5.63005	4.63097	5.11713	4.89	5.14557	2.23969	3.18237	2.94325	3.0101	1.67721	2.81664	2.95014	3.06463	3.84012	4.27912	3.41289	2.65549	3.40589	4.86393	4.0939	3.71391	3.80584	3.08799	4.03437	0.677644	3.71908	3.79821	3.88975	3.0872	4.55706	4.45976	4.18979
PSPTO_0726-ethanolamine ammonia-lyase, light subunit	4.85104	4.22025	3.59573	3.688	3.89782	6.14925	4.7266	3.87933	3.7855	4.00768	3.58475	3.36347	3.12827	3.58289	4.32919	3.2822	4.16698	3.46835	4.50281	4.08688	4.37038	4.15826	2.55115	2.72142	4.03989	3.9304	4.29494	4.82348	3.54644	3.82531	3.85181	2.33975	4.72442	3.25785	3.11084	4.39817	4.37213	3.59569	3.9324	3.96007	3.72099	4.22857	3.01871	3.88852	3.79497	2.30058	3.68087	4.70725	3.81959	4.53113	3.62119	3.5327	4.15745	3.84862	4.04869	4.61225	4.27319	4.03747	2.67349	3.88363	4.24799	4.28433	2.48451	4.53129	3.58821	3.52613	4.06495	3.48046	3.94527	4.1911	4.05732	3.30184	4.18565	4.26114	3.46601	3.83228	5.17037	5.68394	5.05612	5.38315	6.44265	4.86599	6.5597	6.12405	4.89887	4.9483	5.1693	5.26993	4.35798	4.49479	3.78734	4.51361	4.69961	4.71876	4.4114	4.66322	4.41408	4.8133	2.4807	2.63489	3.42868	3.54776	3.55167	3.37303	3.99196	4.95445	4.773	4.36793	3.97849	3.69731	3.40589	4.98097	3.74242	4.41751	4.93427	5.15838	4.59952	2.99957	5.34483	5.05082	5.16737	5.20268	5.26333	5.35719	4.86088
PSPTO_0727-ethanolamine ammonia-lyase, heavy subunit	7.76149	7.2766	7.15405	6.89311	6.92185	8.44719	8.4584	7.34863	7.9116	7.28654	7.14679	7.39774	7.25531	7.27732	7.77264	6.78855	6.78589	7.4502	7.31792	7.37855	7.47913	7.37196	6.87834	7.76581	7.57527	6.80065	7.33469	7.41984	7.34052	6.84521	7.16351	7.25198	7.58179	6.66763	7.47541	7.03715	7.51855	7.4801	7.45956	6.89434	6.41987	6.81806	6.52225	7.28213	7.24963	6.82056	7.46696	7.02221	7.01474	7.33414	7.30131	7.48608	7.44148	6.04703	6.48567	6.85865	7.57202	7.4969	7.68142	7.30104	7.41792	6.58473	6.66332	7.70857	7.11851	7.2893	7.63755	6.96505	6.67145	7.40611	7.37534	7.54976	7.43688	7.03964	7.56882	7.91974	9.24093	9.32827	8.94542	9.30742	8.71461	8.9688	9.32241	9.14856	8.2024	8.07417	7.93828	8.11288	6.70258	6.96342	6.58718	6.95583	6.70325	6.89602	6.95289	6.8638	6.99073	7.44423	6.92492	7.06887	7.07528	7.04742	6.83371	6.98184	6.83422	7.45695	6.87787	7.00574	6.95391	7.07978	6.875	6.52797	7.33977	7.51831	7.97852	8.00547	7.90135	8.69445	7.9784	8.00815	7.82911	8.90312	8.06536	8.12496	7.65147
PSPTO_0728-aldehyde dehydrogenase family protein	7.87094	8.26608	8.36874	8.32156	8.34645	9.60598	9.71582	8.88697	9.09908	9.21713	8.62678	8.57891	7.82972	8.16623	8.82847	8.21366	8.14883	8.46534	8.4977	8.52512	8.52881	8.34319	8.03201	8.37103	8.51869	7.90621	8.3764	8.43678	8.39161	7.84071	8.16717	8.47589	8.63131	8.17699	8.20676	8.62211	8.32718	8.47229	8.52357	8.2219	8.22319	8.41802	8.19157	8.75772	8.3984	7.84638	8.84353	8.24958	8.26543	8.21748	7.94405	8.74215	8.81407	8.04904	8.10377	7.96389	8.58769	8.61203	8.31224	8.631	8.57371	8.22177	8.34157	8.63428	7.98686	8.48445	8.72237	8.00806	7.96622	8.67222	8.33771	8.55518	8.38888	8.5651	8.72425	8.26333	11.0261	11.0467	10.8231	11.0191	10.6873	11.5112	11.7608	11.4997	10.322	10.3926	10.3439	10.5865	10.1833	10.1153	10.0898	10.2201	10.1218	9.5171	8.9072	10.4811	9.96514	10.2511	8.51328	8.40409	8.55403	8.49365	8.37301	8.52845	8.72532	8.85522	8.67989	8.48547	8.21405	8.43377	8.60374	8.52315	8.50833	8.88726	10.5505	10.6797	10.6215	11.2061	10.4448	10.6003	10.6097	10.9137	10.3423	10.071	10.5522
PSPTO_0729-UDP-N-acetylmuramate:L-alanyl-gamma-D-glutamyl- meso-diaminopimelate ligase	7.35354	7.28421	7.0679	6.96764	6.92185	6.80673	7.07575	6.86222	6.68497	6.76571	6.72845	7.09209	7.29966	6.86929	7.41922	6.81146	6.83859	7.68558	7.62976	6.69435	6.51722	6.85099	7.47553	7.49752	7.12046	7.04944	6.90513	6.89604	6.78852	7.20858	7.25726	7.16418	6.8399	7.23033	7.12876	6.96271	6.70452	6.98102	7.16365	6.81863	6.99961	6.51745	6.75127	6.69588	6.84966	7.19228	7.00106	6.91341	7.11144	7.23972	7.01082	6.61569	6.94945	7.01854	6.66506	6.87488	6.98911	6.59734	6.64672	7.37941	7.19318	6.83627	6.41262	6.6544	7.35863	7.11908	7.04349	6.41501	6.7787	6.81001	7.07186	6.86952	6.71012	6.77536	6.69308	6.18143	7.22983	7.10937	7.47934	6.56758	7.03781	6.89841	6.52071	7.36928	6.76964	6.72274	6.27967	6.5191	6.64521	6.94866	6.65344	6.67655	7.0504	6.24059	6.71743	6.45139	6.65413	6.97281	6.74026	6.3523	6.96117	6.76671	6.75045	6.7348	6.96597	6.56963	6.72053	6.83711	6.60824	6.41978	6.64535	6.48897	6.92336	7.32271	6.28948	6.79542	6.53389	6.0352	6.64141	6.81371	6.20037	4.96167	6.79778	6.78169	6.76959
PSPTO_0730-aromatic acid decarboxylase	2.41808	3.5951	3.79276	4.12688	4.17158	3.24978	3.5042	3.76612	3.7855	-0.0797838	3.01916	3.63265	2.9015	3.98815	2.45472	4.21509	3.82777	3.64892	3.29845	3.31316	3.83986	4.39487	3.63654	4.48695	3.87483	2.58848	2.74353	4.05565	3.01593	3.88245	2.83717	4.12402	2.29146	4.0604	2.93575	4.46607	4.2632	2.77257	3.9324	4.36262	3.67977	4.38329	3.68353	3.71519	3.37116	2.84373	2.73209	3.3766	3.57023	3.38754	3.02682	1.94774	3.30945	3.6925	4.58755	1.48055	3.87158	3.70305	4.01229	4.27956	4.48119	4.76466	4.20536	3.5802	3.71559	2.98847	3.09863	2.2267	4.1186	3.70567	4.05732	4.74241	3.03133	3.53367	3.1765	4.86622	3.03572	2.85254	4.40405	3.50868	4.79495	3.72849	3.13824	3.35998	3.73402	3.44761	4.10145	2.50912	3.96655	4.1264	4.41537	3.89694	3.27971	3.97294	3.43103	3.99722	3.85378	3.42228	2.68715	3.32676	4.32176	4.03318	4.6158	4.08672	3.61757	3.2251	3.6537	3.91655	3.72323	3.21189	4.71709	4.64492	3.40801	4.07648	4.15731	3.95276	3.77639	0.677644	3.83814	3.86775	3.559	3.82417	4.17703	4.62023	3.84131
PSPTO_0731-lipoprotein	5.82407	5.6012	5.22686	4.63909	5.16265	4.30423	4.24117	4.83791	3.7855	4.56407	5.40872	4.05535	5.53179	5.16785	3.88966	5.05799	4.96843	4.84686	4.26674	4.76835	4.98152	4.93468	5.17659	4.09993	4.32229	4.8557	4.39334	5.14998	4.91925	5.59256	4.69006	4.95119	4.5744	4.7264	4.35659	4.76459	4.2632	5.20826	4.85578	4.84805	5.05506	4.17307	4.48134	4.56999	5.0023	5.52445	4.22469	4.59899	5.08071	4.72946	5.16818	4.38631	5.18392	4.1178	4.89062	3.90088	4.10158	4.38894	3.79548	4.7922	4.29775	4.86335	5.06054	4.98317	3.54312	4.92909	4.44258	4.96921	5.30955	4.75297	4.82514	5.01804	5.01964	4.44842	4.2545	3.96352	4.48943	3.71927	3.91862	4.24565	0.888063	5.107	5.08577	4.22992	3.90563	4.12184	4.47585	3.94406	4.20756	5.00325	4.1145	4.07751	4.33704	4.71876	3.894	4.53658	4.44687	4.35257	5.08404	4.06373	5.37621	4.79737	3.55167	5.10421	4.22023	4.40343	4.46815	3.91655	4.65168	4.24046	4.07727	5.01797	5.48436	4.73437	4.10974	4.27968	4.39131	4.13708	4.39909	3.90131	4.21589	5.75017	4.70145	4.5687	4.41836
PSPTO_0732-hypothetical protein	2.41808	4.34181	5.18069	5.18483	4.46109	3.00877	5.28848	5.46429	5.21434	4.6751	4.56512	4.4531	4.21728	5.03165	4.52001	5.22649	5.03016	4.60586	5.04168	5.10043	4.16636	5.04695	4.55992	5.25747	5.23983	4.2175	4.87423	5.25559	5.40059	4.39563	4.64031	4.84225	4.79396	4.67707	4.97024	4.13165	4.85756	5.00286	5.06689	4.75554	4.44161	4.43138	4.67239	4.42739	4.55277	4.73354	5.09373	5.01871	4.98186	4.90379	4.96173	4.29972	4.95715	4.71296	4.34313	4.40431	5.26644	4.46489	5.61945	4.49368	4.56485	4.38743	4.41613	4.01909	4.57707	4.82869	4.25617	5.002	4.73053	5.08418	2.93533	4.19492	4.38091	4.44842	5.13586	5.41724	5.2264	6.19971	5.05612	6.44728	4.34749	1.40656	4.7232	6.0177	5.94224	6.20136	6.30309	6.0069	5.33639	5.40032	5.3723	5.27545	5.05894	5.02739	5.4977	5.20303	5.20954	5.21006	3.53515	5.12427	4.16564	4.53164	5.04644	4.919	4.47739	3.2251	4.22199	4.67688	4.1953	4.05988	3.78028	3.92364	4.6658	4.65071	5.3908	5.36676	5.5324	6.23223	5.77612	5.61318	4.92107	6.85979	6.15212	6.06346	4.97307
PSPTO_0733-MORN repeat-containing protein	7.7182	7.84559	7.63692	7.48386	7.32959	6.95022	6.81001	7.32883	7.60076	7.5997	7.05829	7.72372	6.9375	7.27732	7.34549	7.67868	7.51207	7.47435	7.70267	7.67863	7.69389	7.64598	7.08386	7.14096	7.66649	7.18042	7.05797	7.90419	7.6555	7.28739	7.53193	7.34475	7.38175	7.34925	7.54951	7.49683	7.63243	7.50814	7.4824	7.3389	7.37699	7.5423	7.50508	6.82949	7.31511	7.47394	7.45938	7.59195	7.31195	7.85457	7.38369	7.43621	7.22911	7.20346	7.03157	7.13286	7.53875	7.36436	7.61669	7.0194	7.25745	6.61337	6.52079	6.46773	6.2418	6.8829	6.1978	6.93989	6.37368	6.6936	6.90856	7.23595	7.20899	7.30164	7.55347	6.98685	6.72647	6.47244	6.95425	6.96811	6.77071	6.36076	5.08577	5.37236	7.58307	7.38286	7.37226	7.26004	6.93099	6.94123	6.89776	6.83554	6.78793	6.61235	6.69325	6.55303	6.62577	6.39826	6.64445	7.13902	6.78455	6.98368	6.80649	7.02838	6.06235	7.41596	7.14887	7.33251	6.18689	6.30274	7.10633	7.02253	6.63264	6.53299	7.03638	7.25538	7.07902	6.459	6.85765	7.07123	7.09673	5.75017	7.08787	7.04943	7.26298
PSPTO_0734-MaoC-like domain protein	3.79659	3.26704	2.76174	3.05413	3.38632	3.24978	3.14163	3.82384	3.99195	4.00768	3.58475	4.38185	2.96162	-0.0416006	2.55782	3.66407	2.73813	4.20532	3.72909	2.0594	3.22013	4.48874	4.11246	3.56941	3.58533	2.0202	1.58598	3.09412	3.54644	2.15015	2.43191	1.49176	3.87643	2.68956	2.83953	3.06752	0.175737	2.34515	3.04405	3.29849	3.9111	3.9925	3.21575	3.37005	0.820967	2.89922	3.03375	3.75847	1.7492	3.68919	-0.323673	2.654	3.103	3.3181	3.67832	2.14797	1.77966	1.98684	0.907951	2.90872	3.27309	3.61691	3.87937	1.78879	3.67437	3.58886	3.30508	2.61373	3.74824	2.12071	0.432825	2.81641	2.16459	3.66902	4.09404	-0.56004	4.34504	4.64772	3.18166	6.01118	4.5885	4.57648	3.13824	5.93663	6.03761	5.97517	5.98174	5.89889	5.3651	5.2639	5.10401	4.94425	5.25017	5.02739	4.98976	5.13472	6.06389	6.14968	3.30382	4.21985	2.20628	3.26536	3.26217	2.9771	3.99196	4.53176	4.15327	4.02976	3.16136	3.77749	3.29486	2.62108	2.97191	3.53882	5.67305	5.9714	6.24406	6.70001	5.50636	5.79375	5.82314	5.20268	5.99283	5.75312	5.54719
PSPTO_0735-LrgA family protein	2.41808	0.519807	2.76174	1.36607	2.3553	3.00877	1.91924	3.36087	1.67002	2.72757	2.46276	3.28752	3.6137	3.92803	1.40028	3.192	3.43001	1.88339	-1.22511	3.64436	3.14798	3.33294	2.61986	3.85892	3.07837	2.20661	2.40911	2.54663	3.61859	2.55351	0.681889	3.07672	2.77689	2.96087	3.11084	3.51498	3.11434	3.59569	2.91572	2.64641	3.29917	1.67057	2.41605	2.68416	2.65747	-2.8287	1.21272	1.79164	2.36587	3.79416	1.05484	3.42773	4.76011	2.26365	1.7802	1.91665	1.92405	3.82334	4.01229	2.5743	1.87454	3.92176	3.87937	2.7322	2.52004	3.16356	2.03046	2.43315	0.712611	3.70567	2.30729	3.66441	3.95977	3.27536	3.70702	-0.56004	-1.48785	-1.23492	1.59669	1.92372	0.888063	2.99152	0.330885	3.35998	1.91905	3.38487	1.41696	2.96369	2.65396	1.15239	2.96018	1.57501	0.392185	1.1205	1.68101	2.97785	1.87803	2.82364	2.4807	2.39388	2.49579	3.18519	2.8996	2.9771	3.11061	1.2991	3.04365	3.25603	2.67593	2.65549	2.73846	2.62108	3.83864	3.33951	2.64829	2.58422	2.44941	0.677644	2.73451	2.58765	2.92451	3.0872	1.68765	2.8748	2.1585
PSPTO_0736-membrane protein	0.096152	2.46734	3.28257	3.05413	3.32359	2.71926	3.14163	1.85185	2.40698	2.72757	3.58475	2.72192	2.9015	3.7997	1.7873	3.09579	2.09659	2.36882	3.02282	3.31316	2.61747	2.62934	2.8083	2.72142	2.9179	2.37167	2.64043	3.89059	1.96148	3.0786	2.17665	3.56215	1.5545	2.68956	2.73644	1.93002	3.44876	2.77257	2.77486	1.21757	1.81917	1.67057	2.61536	0.967955	2.10108	3.32105	3.23657	3.2864	2.48617	3.31882	2.48368	0.0217367	3.30945	2.65068	3.17875	3.121	3.72155	3.26695	2.97834	3.66545	3.4595	3.07377	1.97755	3.4459	2.32073	3.7067	2.69097	2.77419	1.56061	1.38374	3.49172	4.19492	3.69184	2.35782	3.46601	3.83228	-1.48785	-1.23492	1.59669	1.92372	2.47303	4.21391	3.13824	-1.498	3.18653	2.93741	3.29142	2.00216	3.05732	-0.069999	2.52954	2.31198	-1.92974	1.41	1.92201	2.29196	2.0586	1.94228	2.68715	2.84134	3.28429	3.0101	2.41417	4.22103	2.0326	1.78452	4.08112	2.8254	3.01697	1.37539	3.29486	3.23775	3.92884	2.49151	4.00963	3.55156	4.11637	0.677644	3.24602	3.29125	3.84689	1.50224	2.07467	4.40205	3.91806
PSPTO_0737-ATP-dependent protease La domain-containing protein	6.39993	6.51658	6.08992	6.23507	6.04605	5.77816	6.11564	6.07622	5.29451	5.75311	6.53012	5.92981	6.02287	6.29825	6.31086	5.75351	5.38937	5.86524	6.03228	6.06632	5.89049	6.03533	5.59874	5.89134	6.19676	5.90705	6.17556	6.14082	6.28895	5.94079	5.98068	5.88407	6.54948	6.08425	6.47741	5.84968	6.0254	5.84911	6.0402	6.03677	5.55424	6.1517	5.90434	6.37492	6.57203	5.50669	5.87948	6.0804	6.12308	5.97808	6.22168	5.95247	5.74241	6.40242	5.43971	6.16457	5.61388	6.33936	6.32073	5.64319	5.88271	5.32819	5.83291	6.1382	5.66913	5.79583	6.03336	5.34644	5.59036	6.06557	6.17878	5.92074	6.10504	5.77786	5.88922	5.8829	5.96337	5.39443	6.64109	4.73107	5.93246	5.107	5.08577	5.13136	3.98434	4.8817	5.46343	5.08515	5.33639	5.42185	5.0828	4.74494	5.30866	5.45042	4.59661	5.20303	5.09008	4.63687	5.31942	5.67591	5.93118	5.64836	5.04644	5.92884	5.23772	5.35221	6.1086	6.03655	5.61453	6.00266	6.1667	5.83313	5.91787	5.74449	6.05009	6.24435	6.17303	5.43253	6.17145	6.08407	6.26148	6.25713	6.14203	6.56212	6.35765
PSPTO_0738-lipoprotein	5.05035	5.92677	5.31499	5.88963	5.18046	4.90689	5.69183	5.44603	5.57691	5.27777	5.29416	5.46177	5.66433	4.81638	5.65984	5.56873	5.13221	4.41944	5.00371	4.98832	5.67636	4.65992	5.4176	6.18085	4.89653	5.69749	5.79843	5.35399	5.53716	5.53134	5.73421	5.39865	5.56448	5.29919	5.23894	4.89349	4.89456	5.10922	4.83819	5.34368	4.80965	4.91004	5.60953	5.97438	5.52931	5.34623	5.2542	5.20257	4.76117	4.88013	5.21859	5.52636	5.13048	5.22143	5.57815	5.50683	5.57065	5.40831	4.5633	5.45162	4.60493	5.2754	5.00575	4.39213	4.89676	5.13231	4.72731	5.74543	5.10493	5.00823	5.18771	5.24937	5.31553	5.47945	5.83947	5.27285	6.21951	6.26492	5.05612	6.31604	5.93246	6.83282	7.49076	6.86394	6.60088	7.00415	7.01758	6.91158	5.71658	6.71573	5.91887	5.71797	6.52558	6.10539	5.88691	6.30367	5.97676	6.53671	5.40962	5.37739	5.51209	5.13272	5.04644	5.52359	5.12946	5.31702	5.50997	5.65057	5.6394	6.27539	5.79055	5.70287	5.93973	5.29887	5.95908	5.46942	5.52641	6.82739	5.87689	5.13784	5.73579	5.20268	5.8514	6.33423	5.16796
PSPTO_0739-lipoprotein	2.41808	4.96984	5.03259	5.04164	5.24959	5.04119	4.42174	5.27035	5.21434	4.31253	5.14348	5.27774	5.1217	4.20633	5.30717	4.6472	5.29193	5.23389	5.34475	4.92882	5.02245	5.09251	5.11841	4.48695	5.33823	5.14521	4.87423	4.86856	5.44095	5.06014	5.03624	4.29911	5.20475	5.03125	4.45729	5.2228	4.65686	4.95477	5.29036	4.96834	4.1104	4.72946	4.73798	5.25863	4.64297	5.85429	4.74046	3.94692	5.0997	4.70274	5.23092	4.71104	5.3333	4.29113	4.95012	5.35309	4.54295	5.01238	4.85281	4.62059	4.08753	4.71267	4.35898	5.47205	5.00047	4.47722	4.86417	4.14097	5.02004	5.29063	5.66804	4.58194	5.25704	4.63635	4.96077	5.11239	5.61019	3.97453	5.98901	4.73107	4.34749	5.79888	6.11224	5.86832	6.33158	5.86456	6.03307	6.11618	5.11762	6.14594	5.38968	5.96733	6.29426	6.19375	6.13446	5.7284	6.56733	6.3346	4.06566	4.54916	4.59095	5.33203	5.04644	5.35853	3.50653	4.40343	4.00518	4.80963	4.5504	3.92558	5.02604	4.59683	4.81518	3.71391	4.31941	3.3885	4.75095	4.37808	5.17428	4.71575	3.7877	6.0258	5.02063	4.45976	4.37546
PSPTO_0740-smtA protein	5.82407	5.83657	5.47658	5.54487	4.86516	5.81613	6.11564	5.46429	5.9677	4.7782	4.97521	5.31647	5.88995	5.31595	5.81358	5.15667	5.24063	4.08502	5.31405	5.72528	5.04249	5.19354	4.91469	3.20684	5.62486	5.42431	5.98883	6.0261	5.40059	5.10884	5.36712	5.54487	5.7333	5.03125	5.52845	4.94199	5.77068	5.33891	5.0517	5.13918	4.62653	4.76743	5.06204	5.75306	5.59104	5.84726	5.19457	5.81602	5.41974	5.82546	5.64442	4.99443	5.66935	5.16313	4.82856	5.55799	5.62448	5.51934	5.27252	5.34536	5.12935	4.91027	5.09595	5.14363	5.87418	5.23395	5.89325	5.39663	5.15887	5.9073	5.35566	5.24937	5.52834	5.74759	5.13586	5.22132	5.2264	4.9939	6.12025	6.01118	4.5885	6.05042	6.00331	5.72117	5.24631	5.1504	5.1174	5.44772	4.29968	4.8842	4.1958	4.38237	4.37404	4.1404	5.21026	4.82368	4.98236	4.91353	4.711	4.86518	5.4114	5.08933	3.99913	5.17212	3.90707	4.53176	5.45393	4.841	5.66386	4.67656	5.12673	5.12358	5.32739	5.55041	5.79334	5.64999	5.98939	5.72204	5.55061	5.82031	6.05105	7.56833	5.94721	5.82076	5.99626
PSPTO_0741-hypothetical protein	0.096152	4.4267	4.30426	4.57119	3.71438	4.0729	3.79371	4.25994	4.60862	4.6751	3.80156	4.81953	4.06116	4.30417	4.49425	4.26018	4.80146	3.46835	3.63287	3.85081	4.12937	4.03921	3.79351	3.20684	5.05926	3.76213	4.5149	4.20375	4.14368	3.49973	3.88067	5.00272	4.057	4.51808	4.58146	4.43252	4.01704	4.70633	4.43197	4.31155	3.67977	3.62993	4.0362	4.18297	4.31739	4.555	4.78964	4.87137	4.58378	5.08021	4.40968	4.29972	4.35676	4.17792	4.34313	2.81935	3.90677	3.70305	3.79548	4.89623	4.89084	2.69937	4.47109	3.64294	3.18055	4.47722	3.61542	4.30762	3.88254	4.04671	4.87023	4.40137	4.67704	4.63635	2.81393	2.89939	4.06674	3.28864	5.05612	3.50868	4.97553	5.65449	2.65281	4.65175	3.14145	3.72591	3.91946	4.16362	3.67705	1.80447	3.83887	3.69049	4.4453	3.50516	3.57913	2.81279	3.9935	3.18621	1.58762	4.81709	4.70878	4.35968	3.55167	4.34388	4.35453	4.33472	3.6537	3.34623	3.72323	3.77749	3.78028	4.07174	4.3763	3.22848	4.43971	4.82647	4.66637	5.8871	4.41833	4.63827	4.63233	1.50224	4.36225	4.71807	4.89166
PSPTO_0742-MaoC-like domain protein	3.79659	5.34908	4.95242	4.91039	3.76247	5.65786	5.94899	5.22823	5.44261	6.14903	4.91446	5.23794	4.3127	5.2438	6.36161	4.12045	4.41851	5.62755	4.3896	3.97367	4.96061	4.90093	3.21596	6.12741	5.13422	3.95663	6.11916	5.32193	4.14368	3.93742	5.69413	4.89775	4.40694	3.61294	3.95883	4.43252	4.93062	4.90502	5.21056	4.33731	4.17116	4.76743	4.26107	4.8471	4.423	3.82951	5.4907	4.99042	4.41217	5.18044	3.58322	4.93821	5.8455	4.34457	4.38686	4.8769	4.86264	5.55453	5.50489	4.46013	4.52363	4.21127	5.06054	4.77485	4.9837	4.97679	5.34773	4.54863	3.60014	5.94853	4.52029	5.24937	4.64699	4.26114	4.53014	5.70675	6.02785	6.82577	6.45467	6.87792	6.24561	7.18792	7.55005	6.94908	5.01591	6.28962	5.15906	6.0257	4.81871	5.54471	4.54514	4.38237	4.83844	4.9618	3.35086	4.17779	4.07966	3.24895	4.88879	4.76734	3.68022	3.67061	4.17971	3.77357	4.22023	4.26257	3.925	3.79369	4.1953	5.10719	3.69539	3.84347	4.43903	4.5619	6.48546	6.14931	5.4838	5.43253	6.2161	5.78479	5.80459	6.9285	5.81376	6.06346	5.30575
PSPTO_0743-3-ketoacyl-(acyl-carrier-protein) reductase	8.09051	7.52463	7.68732	7.99866	7.87476	9.01082	9.01727	8.61391	8.36583	8.48627	8.07747	7.96833	7.45935	7.77645	8.38896	7.49755	7.72769	6.40695	6.5096	7.50107	7.75588	8.00884	6.91981	7.76581	7.97255	7.59372	7.99276	7.97805	7.64258	6.94582	8.22738	7.8668	7.92954	7.55097	7.57214	7.97878	7.76819	7.68561	8.05646	7.41649	7.70695	7.55321	7.83234	8.18158	7.65927	7.81245	8.12521	8.0064	7.96514	7.90525	8.29618	8.25344	8.43323	7.74561	7.81462	7.92739	7.97984	8.18792	8.21356	8.16057	8.29927	8.18408	8.53779	8.5344	8.42771	8.61265	8.80376	8.10935	7.99616	8.24586	8.71977	8.38322	8.46191	8.27977	8.89227	8.66155	9.72951	9.51913	9.74135	9.78791	9.52106	10.2738	10.58	10.5108	6.666	7.72749	7.24502	7.80544	6.85205	7.20613	6.25865	6.36509	7.37175	6.94775	5.67279	6.01157	6.03183	6.3346	9.00306	8.15603	8.4179	8.09345	8.84379	8.27414	8.84139	8.13956	7.1751	7.58029	8.57478	8.7367	6.90367	7.3399	8.52288	8.84319	8.22444	8.00547	7.37057	8.94911	7.88815	7.6043	7.36698	8.32242	7.55136	7.59791	6.80842
PSPTO_0744-acetyl-CoA acetyltransferase	5.22543	4.74588	4.74597	2.71971	4.27468	3.6368	5.28848	4.52645	2.89241	4.31253	4.20819	4.26789	3.413	4.97335	5.42094	4.89602	4.05264	4.60586	3.52978	3.56841	3.88495	4.12941	3.70139	4.79181	4.03989	3.57161	5.21646	4.20375	4.41079	4.25124	5.29392	4.66168	4.79396	2.47544	4.21037	4.68134	4.3187	4.74455	4.35982	4.20363	3.80006	4.52301	4.00101	4.87485	4.0797	5.31596	4.65456	4.21485	4.58378	3.68919	4.45243	4.77662	4.26054	4.17792	4.76371	4.84429	4.47424	3.93438	4.46867	4.07311	4.71888	4.65873	4.20536	4.46339	5.00047	4.77574	5.11518	4.9013	5.1851	4.65676	4.13326	4.58194	4.26695	4.37112	4.09404	4.72536	5.65171	5.90463	5.84462	6.31604	4.5885	5.93012	5.08577	5.85073	4.03453	5.16914	4.26304	4.78766	3.63051	4.32232	3.7339	4.51361	4.98912	4.74499	3.894	3.74568	4.12088	3.577	4.45269	4.36071	4.16564	1.75634	2.8996	4.28376	5.37047	5.35221	3.55061	4.32421	5.07282	5.13789	2.11043	3.92364	5.39224	4.77445	5.63995	5.00597	4.76118	5.96305	5.44202	4.46959	5.16155	6.36022	5.20638	5.09112	5.0086
PSPTO_0745-hypothetical protein	2.41808	2.46734	3.79276	2.58846	4.09852	4.30423	2.65621	3.43681	2.89241	4.44378	3.92989	4.34485	3.97627	3.23142	3.76593	3.96573	4.13923	3.2619	3.81929	3.56841	4.16636	4.06991	2.61986	3.56941	3.87483	2.83464	3.61346	3.23851	4.14368	2.24035	3.5975	3.92472	4.53432	4.24097	3.91229	2.88111	4.08263	3.59569	3.55555	3.99286	4.33943	3.45484	4.29052	4.31035	4.423	3.74116	4.20065	4.80794	4.44222	4.02736	2.78066	1.78727	3.103	4.29113	4.20341	2.88494	3.64025	3.57181	3.79548	3.93338	4.71888	3.61691	3.34434	3.76077	4.28009	4.01155	2.20555	3.28115	2.29757	2.60613	3.89226	0.49448	3.80505	3.33085	2.32851	3.83228	0.0971175	2.22451	1.59669	1.92372	3.20999	4.57648	0.330885	3.92826	4.12995	3.91538	4.33752	3.58712	4.35798	3.63044	4.2348	2.31198	3.02445	2.90477	4.76073	3.49632	4.23792	3.12062	3.90955	2.63489	3.42868	3.93855	4.95022	4.01457	4.14808	3.2251	4.28757	4.64169	3.01697	3.92558	2.35144	3.66838	3.27676	3.4426	3.36739	4.14019	3.55904	2.99957	3.58932	3.9341	4.34469	4.67216	3.8201	3.03526	3.46516
PSPTO_0746-hypothetical protein	4.61971	7.06339	6.68526	6.80717	6.60322	6.58276	6.67413	6.50456	6.71441	6.95364	6.0964	6.22272	7.20955	6.53834	6.72498	6.37223	6.28245	4.77091	6.36735	6.49339	6.4513	6.92001	6.61776	7.11373	6.61834	7.08851	6.80739	6.0846	6.73272	7.15451	6.74013	6.24664	6.96577	6.78868	6.11598	6.788	6.60758	6.17016	6.38124	6.27535	6.46909	6.56134	6.49088	6.53998	6.01924	6.81335	6.54184	6.74584	6.85633	6.18527	7.26579	6.77929	5.97242	6.46408	6.52534	6.48848	6.68401	6.16817	6.91245	6.82881	6.40946	6.78683	6.43353	6.61583	6.42071	6.48136	6.61348	6.48626	6.7787	6.13863	6.54135	6.83433	6.86829	6.56003	6.41597	7.07658	6.0744	6.47244	5.98901	5.83061	4.79495	4.57648	3.13824	5.60003	5.43563	5.89864	5.99905	6.28951	6.18761	7.16202	6.41961	6.67655	6.60553	6.35571	6.6769	6.4584	6.47496	6.59824	6.52846	6.87108	6.52018	6.89825	7.12567	6.88399	6.70188	7.02702	7.37692	6.95647	7.445	7.35919	7.25463	7.04062	7.3803	6.78919	5.84267	5.85129	5.87627	0.677644	5.63525	5.77578	5.57877	5.20268	6.17208	6.11825	5.89356
PSPTO_0747-transporter	6.11852	5.19627	5.93166	6.07266	6.47919	5.10393	6.31156	5.91296	6.27488	6.29526	6.46806	5.78542	6.41031	5.45025	5.83426	6.31996	6.39231	6.50398	6.0133	6.03844	6.1526	6.62676	5.87659	5.25747	6.17917	5.70525	5.25187	6.19492	6.27785	6.05704	5.61047	6.3695	6.21112	6.26203	5.92992	5.31775	5.66759	6.40901	6.20713	6.32126	6.67191	6.19413	6.41938	5.84008	6.31282	5.56791	6.10349	6.33783	6.10441	5.90964	5.68979	5.82393	6.32142	6.81588	6.19728	5.47523	6.17919	6.14527	6.03723	6.15403	6.12246	6.47976	6.50112	6.12727	5.25933	6.10574	5.29058	6.58696	6.19158	6.06557	6.41011	5.98633	6.22179	6.60575	5.13586	5.54848	4.62068	5.24081	4.76662	5.83061	3.69542	5.107	4.7232	5.75939	6.20034	6.10734	6.0663	5.61842	6.41057	6.52991	6.65344	6.95583	6.66645	6.59082	6.77232	6.61702	6.60413	6.77384	6.21489	6.01126	6.13439	6.29908	6.69216	6.22902	6.24638	6.71188	6.41777	6.68122	6.55694	6.73294	6.66781	6.71981	6.68534	6.62354	5.80335	5.71043	5.38801	6.0352	5.37468	5.51906	5.48406	6.45643	6.05867	6.4947	5.72862
PSPTO_0748-RIO1 family protein	7.65839	6.43013	7.07422	7.15325	7.02895	6.86222	6.99249	6.92949	6.85324	7.13938	6.84697	6.50013	6.96713	7.24688	6.79523	7.26295	7.32155	6.76113	7.72034	7.36739	7.54382	7.54308	7.20342	7.61866	7.31022	7.29021	6.81332	7.10829	7.73068	6.8877	6.64242	7.15282	7.27027	7.26829	7.21277	7.16012	7.40776	7.20313	7.41872	7.46696	7.36729	7.56942	7.22912	7.24541	7.33328	7.15287	6.95149	7.3518	7.14381	7.33848	6.71415	6.53586	6.97999	7.19621	7.42668	7.48187	6.91327	7.1963	7.34425	7.07033	7.43469	6.97515	7.45584	6.91807	6.88552	7.06494	6.98165	7.02212	7.06664	6.93833	6.69961	6.83433	7.1133	7.25219	7.85833	7.72073	7.09336	6.49979	6.80615	6.31604	7.03781	6.76411	7.07235	7.0832	7.3797	7.33803	7.16547	7.41779	6.76855	7.56178	7.24677	7.53694	6.86792	7.55605	7.82335	7.16286	6.82601	7.35078	7.39865	7.39797	6.99636	7.28712	6.83371	7.11719	7.23337	7.04863	6.99048	7.21173	6.68193	6.24751	6.77512	6.91876	6.82108	6.67738	6.7642	6.65896	6.47916	6.65492	6.28059	6.29441	6.59289	6.45643	6.56841	6.4947	6.47154
PSPTO_0749-heavy metal-dependent transcriptional regulator	3.79659	4.18819	4.80803	4.26224	3.94026	2.71926	5.82613	4.89288	4.94304	4.96461	5.03351	3.80599	-2.65308	5.00279	5.57635	4.34633	4.59228	4.69074	4.55625	3.85081	4.05241	4.98387	3.25968	6.12741	4.03989	3.04486	4.78036	4.82348	3.54644	3.76581	4.55337	4.12402	3.99928	4.13536	4.00392	3.30853	3.80023	3.99496	4.08937	4.17534	4.31271	4.22857	4.45558	4.09134	1.9205	2.78601	4.0473	3.94692	3.57023	4.33631	2.39879	5.26205	4.61201	4.23564	4.20341	4.23857	4.7314	3.57181	3.94357	4.31752	3.62456	3.72584	4.38784	1.78879	3.83263	4.44367	4.85105	4.19869	4.00539	4.75297	3.37142	3.95391	4.30595	3.53367	4.09404	3.96352	6.70691	6.55298	7.37805	6.17165	6.44265	5.93012	5.08577	6.40287	3.70332	4.96983	4.79943	4.59972	3.12603	5.13945	3.49783	4.07751	4.54599	3.623	4.37132	3.38311	4.57105	4.4086	4.45269	5.34384	4.39391	4.20565	4.7361	4.79526	5.30562	5.48496	4.62861	4.841	4.69978	3.77749	4.26571	5.63305	4.81518	4.65071	4.76035	4.23923	4.74064	5.96305	4.66374	4.44705	4.42459	5.5897	4.13696	4.89586	4.80539
PSPTO_0750-copper-translocating P-type ATPase	7.29582	7.18209	7.85104	7.63702	7.37283	9.54228	9.52657	7.94095	9.14305	9.17051	7.82031	6.8627	7.91011	7.98999	8.68781	7.04838	7.03581	6.78063	7.51973	7.37298	7.67797	7.02948	7.80922	7.99195	8.22918	7.50984	7.74197	7.85462	7.09709	7.30055	7.58769	7.77345	7.96011	6.88957	7.81918	6.99754	7.77813	7.0166	7.68298	7.08128	7.29746	7.1481	7.01651	6.95826	8.29786	7.24142	8.06821	7.75637	7.18438	8.07371	7.04963	8.16231	8.0572	6.99367	7.26621	7.15961	7.57202	7.91081	7.67083	7.25286	8.35027	7.25055	7.20739	7.30509	7.58404	8.8868	8.4978	7.65297	7.16876	8.12521	7.828	7.73288	7.51384	7.10477	8.77145	7.79311	10.5026	10.6172	10.3549	10.564	9.78591	10.1035	9.22873	8.8273	6.91738	7.25277	6.8336	7.18259	6.87719	7.52246	6.94556	7.18972	8.3241	7.12799	6.99306	6.49972	6.95128	7.26231	8.0447	7.65212	7.12912	7.39352	7.49312	7.15963	8.63582	8.19876	7.45036	7.61699	8.16778	7.9409	7.42249	7.52476	8.06186	8.14496	6.94447	6.69181	6.81005	7.08704	7.17852	6.78704	6.96265	7.2836	6.84208	6.80414	6.49177
PSPTO_0751-hypothetical protein	4.95413	4.76773	4.92467	4.34589	4.43165	5.38223	4.7266	4.72127	4.83994	4.96461	4.85103	4.26789	4.00513	5.2438	5.67138	3.7924	4.34755	4.51566	4.60778	4.19185	4.68276	4.32023	4.50648	5.75704	4.71308	4.30177	4.32849	5.03602	4.52783	3.76581	5.20545	4.89775	4.26722	3.25785	4.90042	4.39817	4.81959	4.22863	4.68913	4.31155	4.82863	4.56673	4.31937	4.56999	4.52141	4.39047	5.31145	5.01871	4.07113	4.53113	3.79734	4.03966	5.59238	4.3961	4.04869	4.65047	5.01554	4.30877	4.07788	3.54259	4.39238	3.82713	3.75199	4.35513	4.38602	5.11109	4.40718	4.25418	4.69446	5.15633	3.97715	4.40137	4.94749	3.94278	4.65043	2.89939	4.70198	5.77631	3.91862	6.44728	6.24561	6.26454	5.08577	5.39682	6.32151	5.74477	6.03307	5.9588	5.82389	6.03853	5.38968	5.60476	6.08706	5.78978	5.06706	5.44788	5.50252	5.83902	4.33485	4.36071	4.65107	4.16443	4.6158	4.01457	4.5351	3.73206	4.15327	4.841	4.26089	4.45067	4.20559	4.49555	3.92884	4.46727	6.20901	5.64484	6.20711	6.56029	5.12829	5.67268	5.86311	6.36022	4.99844	5.96725	5.93848
PSPTO_0752-copZ protein	1.68111	2.46734	3.36746	2.10304	3.61309	4.1932	4.97814	3.706	5.12945	4.56407	2.76762	0.88542	1.73923	3.92803	4.919	2.63013	1.70066	4.31635	3.63287	2.60689	2.11051	3.33294	4.15938	5.35369	3.07837	2.89014	3.3774	2.93366	2.65336	3.42477	4.49858	3.07672	1.844	0.15351	3.11084	2.11059	2.8387	-0.927873	3.04405	2.27202	2.42923	2.58811	1.12059	1.33053	3.5682	2.38075	3.41435	3.08709	2.48617	4.40421	3.23704	3.37223	3.49002	2.26365	2.22766	2.03694	4.07089	3.26695	2.67349	3.18002	4.02981	3.22989	1.81709	2.48067	3.90569	4.18402	4.60764	3.81166	2.91425	4.1911	2.93533	4.19492	2.16459	2.81239	4.86456	3.52742	6.92578	6.85784	6.72598	6.87792	6.77071	6.26454	0.330885	5.13136	1.91905	3.62094	2.95538	3.48215	2.65396	4.22768	2.52954	1.57501	5.08148	3.37684	2.86543	1.67529	2.0586	2.33821	3.17258	2.84134	1.35829	2.14337	3.26217	2.1886	4.47739	4.18662	1.96565	2.20873	2.8565	4.40092	3.69539	3.57217	3.63933	4.99401	1.75521	1.37611	1.26038	0.677644	-2.82007	3.18628	1.25466	1.50224	1.44664	2.8748	0.573535
PSPTO_0753-Bcr/CflA family multidrug resistance transporter	6.2459	7.38664	7.60231	7.66579	7.8133	6.82546	7.02078	7.34863	7.45138	7.89176	7.66301	7.68724	7.75948	7.38187	6.67425	7.90846	8.08482	5.66999	7.19696	7.55618	7.67797	7.81633	7.22839	7.43291	7.67906	7.5054	7.19161	7.30972	6.99236	7.66661	7.08199	7.15282	7.38739	7.64697	7.13384	7.5408	6.98738	7.05131	6.98331	7.56289	7.98804	7.67307	8.06311	7.16903	7.19103	6.95757	6.26293	6.29221	7.0247	6.49655	6.61884	6.00815	6.62173	6.77753	7.08564	6.02608	5.46837	6.78682	6.43777	5.71607	5.78143	6.18766	6.5402	6.47637	6.08548	6.2092	5.11518	6.97335	6.6243	6.39869	6.17878	5.85203	5.68446	6.86268	6.41597	6.51678	7.7766	6.47244	7.32461	6.17165	7.39586	5.79888	5.46017	6.07943	5.98115	6.11702	5.84801	5.89889	5.55152	5.67596	5.69947	6.17987	6.26501	5.24519	5.5162	5.66926	5.75904	5.02527	6.88355	6.79863	7.09706	7.84217	6.56798	7.96039	6.66358	8.31479	7.5738	7.48423	6.58282	6.49284	8.18822	8.1172	6.00339	6.46114	5.48701	4.97346	5.11238	0.677644	5.55061	5.10941	5.16155	6.85979	4.99844	5.44555	4.65204
PSPTO_0754-alcohol dehydrogenase	5.05035	4.25161	4.64756	4.30467	4.97129	3.24978	4.58221	4.2175	4.94304	5.34648	4.56512	4.22781	4.99797	3.50272	4.73326	4.50459	4.74735	3.64892	4.32948	4.08688	4.73295	4.46584	3.98801	3.85892	5.05926	4.32209	4.62701	4.46091	4.48986	3.88245	4.38233	4.59609	4.72442	4.40144	4.48935	4.98891	4.56805	4.62672	3.75624	4.59395	4.41674	4.282	4.62695	4.50045	3.8465	2.4567	4.95688	4.44073	4.71267	4.37066	4.75528	5.01269	3.79488	4.17792	4.85993	4.44837	4.7509	4.60575	4.46867	4.81892	4.52363	5.10436	5.26101	4.62751	4.00879	4.74852	5.03626	4.457	4.69446	4.32234	3.60275	4.74241	4.61629	4.8026	4.09404	5.66878	5.73132	2.67197	5.05612	3.50868	5.13599	5.49402	6.26162	6.81941	3.73402	3.62094	4.37337	3.53559	3.53266	3.09993	3.05037	2.31198	3.35566	3.44243	3.83628	3.91815	2.61499	3.18621	5.00908	4.95681	4.919	4.49885	4.95022	5.54935	4.07213	3.62103	4.67836	4.41036	5.03583	4.49877	4.84082	4.38661	5.48436	4.5619	5.51162	4.92327	5.0963	3.84757	5.50636	5.47517	4.90724	5.75017	5.2446	4.85343	5.35075
PSPTO_0755-LysR family transcriptional regulator	4.74001	2.99785	2.4861	2.28361	1.00166	4.0729	0.334279	3.28069	2.40698	2.24214	1.54522	-0.336972	2.9015	2.62136	2.2234	2.1447	2.73813	3.64892	3.02282	3.00282	2.72056	2.35803	3.17087	3.20684	3.22276	0.332142	1.05547	2.54663	1.43096	3.26204	1.30992	2.33975	3.13946	1.91905	1.15148	2.41545	2.49767	-0.190907	2.84701	2.16099	2.61564	2.58811	2.51914	2.55292	3.05801	-2.8287	0.76526	2.03265	1.7492	2.91547	2.3086	0.0217367	1.72449	1.73314	2.22766	2.14797	1.23217	1.50142	3.22988	2.69459	2.32199	3.15394	1.43007	1.25827	-2.43416	2.2822	1.59982	0.111225	2.47815	-0.201221	1.65522	0.49448	1.24705	-0.0751401	2.81393	2.60989	-1.48785	-1.23492	1.59669	1.92372	2.47303	3.72849	3.13824	3.63128	4.03453	4.36875	3.68285	3.63688	4.20756	4.01746	3.56057	5.54464	3.85162	4.91636	5.255	4.50987	5.13101	5.11221	2.68715	-1.06555	-0.963641	3.26536	1.67721	2.42961	2.0326	3.06463	2.88318	1.47176	0.354001	2.81596	2.73846	2.62108	-1.11556	2.04405	3.90205	3.437	2.80635	0.677644	3.71908	3.72515	3.44867	1.50224	0.794564	4.5687	3.26812
PSPTO_0756-transcriptional regulator	4.00304	4.12184	4.07106	3.688	3.44644	4.30423	2.65621	2.67497	3.25498	4.44378	4.30604	3.91096	3.53674	3.32763	4.54533	4.12045	4.02259	3.64892	3.52978	3.97367	3.83986	4.34554	2.74818	3.56941	4.18799	4.40062	4.11436	3.70418	4.41079	3.46274	4.58878	3.41776	4.4931	3.94011	4.48935	4.00041	3.44876	3.46444	4.23092	3.66688	4.46606	4.05523	3.76969	3.71519	3.94435	4.06612	3.49565	3.82406	2.5972	3.6337	3.54422	4.07485	3.92612	3.92077	3.27496	3.50161	3.41437	3.08638	4.41891	3.98147	4.19646	3.61691	4.26879	4.39213	-0.112229	3.31968	3.22601	4.96921	2.29757	3.49922	4.05732	2.81641	3.50339	3.90671	3.70702	3.52742	4.3948	5.42329	5.05612	5.09364	3.20999	6.05042	5.75715	4.69182	2.83659	3.31928	2.85753	2.39809	1.60666	1.80447	2.64984	1.57501	3.62485	3.73193	2.30904	2.16072	1.67158	1.3948	3.30382	4.1439	2.7368	3.26536	3.99913	3.93863	1.18461	4.46902	4.00518	2.69416	4.12659	4.05988	3.6052	3.46907	2.97191	2.97694	4.37412	4.63188	4.50527	5.8871	5.09282	4.46959	4.03682	4.96167	3.65963	3.43119	3.85699
PSPTO_0757-adenosine deaminase	8.33933	8.37334	7.88022	8.05568	7.96488	8.41043	8.38413	7.89793	8.23987	7.91457	7.88507	8.57691	8.03604	8.09966	8.13342	8.01424	8.02164	7.85148	8.08095	7.82453	7.77697	7.95435	8.2617	8.63311	8.27131	8.4331	8.3824	8.41415	8.21378	8.11705	8.32902	8.1385	8.40833	8.53635	8.28647	8.44834	8.4596	8.6158	8.47743	8.16728	8.24808	8.00248	8.32916	8.7465	8.6274	8.62919	8.95912	8.85086	9.00659	9.04275	9.19871	8.88902	9.04822	8.72686	8.8076	9.21844	9.48265	8.81792	8.90908	9.29212	9.48991	9.32657	9.44944	9.25388	9.53846	9.78205	9.38204	8.96193	9.22752	9.10484	9.42056	9.43992	9.09324	8.89698	8.74467	8.50336	8.08391	8.64313	8.46706	8.76921	8.04793	8.77288	8.53546	8.33014	7.2844	7.68906	7.34769	7.44946	8.21448	8.31514	8.17966	7.91486	8.14038	8.15147	8.45878	8.1746	7.2772	7.7319	9.44471	8.96649	9.47203	8.84788	9.46945	8.80465	9.81323	8.38018	7.62544	7.95826	8.87887	8.81715	7.61967	7.65963	9.09998	9.5161	7.48934	7.53703	7.4375	8.46555	7.3105	7.84961	7.40194	8.24371	7.79295	7.47033	7.46708
PSPTO_0758-2OG-Fe(II) oxygenase family oxidoreductase	4.48847	5.83657	4.86753	5.59703	4.37089	5.65786	5.28848	5.18483	5.63965	5.64814	5.29416	5.23794	5.32991	5.03165	5.73875	4.57766	4.44142	3.80939	4.32948	5.20445	4.73295	3.90944	4.81565	5.15438	5.02026	5.30688	5.55088	4.86856	4.8904	5.17895	6.18535	5.47361	4.86031	4.97113	5.49725	5.01181	5.75065	5.19452	5.15479	4.45964	4.7108	5.13	4.53153	4.63633	5.06889	5.0105	5.72789	4.84	5.00218	5.44509	5.36002	5.53901	5.37984	3.84862	4.42929	3.27573	5.01554	4.96085	5.59725	4.94556	5.28547	3.61691	3.70691	4.2381	4.76552	4.90464	5.84775	4.54863	3.03454	4.84317	5.3236	5.53887	4.67704	4.07867	3.91347	5.3707	5.65171	6.21629	5.84462	6.17165	4.5885	1.40656	6.39697	4.80578	4.78622	4.57952	4.54034	4.02102	4.711	4.72008	4.2348	4.23798	5.01277	4.48973	4.85093	3.74568	4.47893	3.36678	3.98972	4.60687	2.7368	4.97477	4.6158	4.75154	4.64404	4.18662	5.06251	4.41036	3.01697	4.12262	5.61678	4.64492	4.3763	5.02757	5.81822	5.55979	6.11038	6.459	5.20783	5.60302	5.33697	4.96167	5.62383	5.75312	5.36178
PSPTO_0759-bmp family protein	5.4537	6.70397	6.28802	6.3408	6.71132	7.29753	7.15446	6.8203	6.49445	6.71463	6.53012	6.52515	6.60666	5.84104	6.70826	6.11433	6.08573	6.0044	6.65141	6.15986	5.84558	6.10368	6.5621	5.82575	6.19676	6.01709	6.37338	6.12232	6.17393	5.79214	6.655	6.34974	5.9919	6.13992	6.29896	6.29459	6.04199	6.62927	6.15124	5.7979	6.22588	6.03203	6.11649	6.30526	5.82739	5.50669	5.8411	5.98326	6.06631	6.03273	5.78485	6.4379	5.91035	5.68216	5.77198	5.40989	5.75573	6.52822	5.84341	5.74422	5.38089	5.85737	5.99172	5.96487	6.0776	5.6709	6.27839	5.78365	5.53023	5.9073	5.18771	5.24937	5.62402	5.57448	5.78794	5.46233	8.13604	8.3853	8.00608	8.63797	7.2631	6.69196	7.2734	6.77346	5.90226	5.84138	5.42124	5.66712	5.87469	6.07975	6.2203	5.82294	6.12011	6.21267	6.03536	5.63258	5.872	6.1822	5.8992	6.43429	6.19623	6.37331	6.24199	6.47737	6.45513	6.47701	6.67224	6.5545	5.84585	6.17536	6.55187	6.87909	6.41583	6.95531	6.54628	6.86797	7.15082	7.89681	6.72489	7.20151	7.32075	6.54663	6.99002	6.70023	6.77166
PSPTO_0760-iron(III) dicitrate transport system, ATP-binding protein FecE	5.71086	5.41981	5.63905	5.13866	5.24959	4.30423	4.42174	4.78077	4.60862	5.0495	4.35258	4.26789	5.18612	5.36212	4.83939	5.18032	4.6719	5.4441	4.88342	5.22933	4.89601	4.67996	5.81198	4.48695	5.59862	5.17903	4.87423	5.07501	4.60089	5.69181	4.62334	5.43661	4.45066	4.75045	5.34787	5.2423	4.74052	5.41198	5.08191	5.18247	5.05506	3.54504	5.00989	4.31035	4.423	3.91277	4.42477	3.8868	5.40455	4.50043	4.7381	4.5453	5.07499	5.24972	4.34313	3.96294	4.58701	5.01238	4.60839	4.39059	4.89084	4.76466	4.59999	4.98317	4.25234	4.44367	3.58406	4.59235	5.21086	2.9687	3.49172	4.58194	4.84531	4.44842	4.76146	5.46233	3.03572	-1.23492	3.18166	1.92372	3.69542	1.40656	0.330885	2.89432	3.14145	3.25057	3.32842	2.88352	4.1755	2.8686	4.34583	3.89694	2.31818	4.69204	4.63097	2.52329	3.52573	2.73875	4.27212	5.30949	4.39391	5.17484	5.04644	5.59954	5.16646	5.63538	5.0995	4.27912	4.79141	4.5904	5.88941	5.72541	4.55687	4.8884	2.81575	2.78492	3.02591	0.677644	3.97434	3.29125	3.39018	4.96167	3.27261	3.99679	3.76024
PSPTO_0761-iron(III) dicitrate transport system, permease protein FecD	0.096152	5.74036	5.72199	5.87563	5.40916	5.22177	4.24117	5.16264	5.69977	6.06996	5.85911	5.97893	6.35534	5.31595	4.89951	5.27123	6.12869	3.80939	5.25063	5.39238	6.03751	5.80839	5.68945	5.60894	5.96999	5.7806	5.66033	5.90148	5.1799	6.2701	5.41721	5.79918	5.94682	6.31942	5.16146	6.08382	5.75065	5.57992	5.6032	6.26196	5.83334	6.16598	6.03185	5.90879	5.48122	5.46132	4.88326	5.29799	5.69406	4.94996	5.1553	5.33643	5.81195	5.68216	5.95739	5.12779	4.96636	5.80885	5.64131	5.53455	5.23528	6.12936	6.10031	6.20209	5.87418	4.63419	5.19	5.46878	5.92206	5.35337	5.69335	5.13834	5.17516	5.73736	5.21603	5.54848	3.55655	2.67197	3.18166	4.24565	4.05799	1.40656	0.330885	3.54639	2.77887	4.40081	3.32842	3.86276	4.87968	4.32232	4.94849	4.63391	4.7845	4.82094	5.8582	4.10825	4.7126	3.8441	5.40962	5.98973	6.11317	6.14866	5.5841	6.27607	6.08185	6.09611	7.0389	6.52584	6.16992	5.7677	6.51519	6.82793	6.14183	6.14687	4.17282	3.77552	3.83569	0.677644	4.12244	4.5564	4.19326	4.30959	4.254	2.69423	4.61563
PSPTO_0762-iron-dicitrate transporter permease subunit	5.76858	5.3345	4.46699	5.09096	5.07014	3.24978	4.03472	5.18483	5.29451	4.87441	5.40872	5.7434	5.95054	4.35072	4.32919	4.77697	5.14622	4.08502	5.54308	4.69881	4.01233	4.88376	5.95182	4.92305	4.44515	5.90031	4.80441	5.07501	5.1799	5.66763	4.82979	5.05247	5.07107	5.29919	4.80173	5.26153	4.42366	4.97098	4.72786	5.07937	5.39779	5.00844	5.52535	5.66045	5.13255	4.33117	5.11961	4.84	4.91913	5.14118	5.1936	4.5453	4.35676	4.90306	5.52044	5.42099	4.13164	4.73408	4.65211	5.25041	4.56485	4.57384	4.9488	4.68826	4.84197	3.91692	4.47714	4.67601	4.58051	4.84317	5.07668	4.74241	4.67704	4.93385	3.91347	5.05467	4.852	4.31967	5.05612	5.38315	4.34749	2.99152	3.50081	2.89432	5.00337	5.09269	4.9255	5.6551	5.29223	5.54471	5.89472	5.77141	6.50071	5.68528	6.36623	5.87169	6.70923	6.4459	5.256	4.95681	5.34014	5.27507	5.13664	5.8272	5.8961	5.71864	5.13557	5.0433	5.66386	4.79685	5.3375	5.91386	4.242	4.81344	4.00963	3.65768	4.22385	0.677644	4.23521	4.22655	3.61115	4.67216	4.0533	3.83173	3.76024
PSPTO_0763-iron(III) dicitrate transport system, periplasmic iron-binding protein FecB	4.95413	7.12396	6.38283	6.79977	6.58996	6.20755	6.16717	6.33629	6.01579	6.52013	6.73724	6.49169	6.69343	6.34498	6.41751	6.70948	6.87269	5.23389	5.76358	6.6673	6.74828	6.75508	6.98963	6.62831	6.31426	7.20251	7.0174	6.24707	6.62298	7.60216	6.68394	6.42722	6.519	7.04347	6.47741	7.30622	6.60758	6.87303	6.45812	6.9704	6.89992	6.96417	7.0937	6.98397	6.349	6.47736	7.01491	6.2451	6.79359	6.32321	6.73161	6.31819	6.08906	6.84399	7.22465	6.70823	6.72894	5.71865	5.84341	6.8419	6.03716	6.66216	6.85633	6.9244	6.75814	6.35169	6.58207	6.89695	6.56561	6.24172	6.44032	6.37712	6.33922	6.46402	5.98386	7.06201	4.53452	5.27287	1.59669	5.38315	5.13599	1.40656	0.330885	4.11671	3.67196	3.91538	4.45927	4.4957	3.92859	3.7713	5.74069	5.3476	3.49652	5.45042	5.63943	2.81279	3.9935	2.90381	6.58116	7.07911	6.82426	7.66138	6.6314	6.96279	7.30976	7.62463	6.93015	7.10597	6.34647	6.83013	6.98639	7.09357	6.92336	5.63991	4.89739	4.61089	4.96967	0.677644	4.19115	4.5564	4.89326	1.50224	5.16712	5.58175	5.12974
PSPTO_0764-calcium/proton antiporter	5.82407	5.16366	4.428	4.21851	4.5732	4.0729	4.97814	4.59436	4.17252	5.59264	5.70622	4.73628	3.85471	4.9126	4.85971	4.0707	5.31692	5.4441	5.04168	3.85081	4.73295	5.43669	4.45098	5.35369	3.68842	3.18459	4.75591	4.20375	4.0424	4.18464	4.7847	4.95119	4.21746	4.33938	4.80173	4.73737	4.6993	4.74455	4.62901	4.96834	5.14867	4.91004	4.99208	4.90207	4.75508	4.58915	4.80567	5.12662	5.13693	3.68919	3.72944	4.44128	5.13048	5.45803	4.97898	4.75941	4.35191	3.70305	4.14061	5.26991	4.19646	5.16365	5.11333	4.77485	2.61024	3.46054	4.40718	4.9013	5.04889	4.92806	5.41772	4.40137	4.34392	5.14983	4.86456	5.91569	-1.48785	3.28864	1.59669	1.92372	2.47303	3.72849	0.330885	4.56809	4.54787	4.92644	4.37337	4.32409	4.57013	3.47432	4.2348	2.7974	4.94062	5.02739	4.48836	3.83449	4.27492	4.43582	5.81369	4.292	5.30315	4.99842	4.7361	5.23697	4.22023	3.06463	4.28757	4.41036	4.44146	5.04377	4.95478	5.08923	4.90681	4.65071	4.40071	4.4665	3.81619	4.13708	4.07474	4.46959	4.01117	6.9285	4.85757	3.74153	4.41836
PSPTO_0765-hydroxydechloroatrazine ethylaminohydrolase	6.47119	6.16778	5.95927	5.7886	6.21975	6.4682	4.97814	5.44603	5.9677	6.11004	5.49424	5.72912	6.31558	6.2743	5.48774	6.19781	5.64749	5.11605	6.46838	6.34195	6.70493	6.10368	5.79722	5.04335	5.7008	5.57585	5.5076	6.48282	6.37478	5.54025	5.194	6.65364	6.58914	6.08425	6.36957	6.06205	6.36556	5.73034	6.44656	6.52556	6.47513	6.70522	6.12469	6.45062	6.76516	6.47736	6.10349	6.98684	5.93507	6.27868	5.85025	6.21944	5.87829	5.78238	5.9861	5.6267	6.50039	6.56319	6.66817	5.73022	6.7594	6.20658	6.0104	5.97709	6.57427	6.53013	5.53979	6.14831	5.70357	6.0276	6.77268	6.37712	6.37634	6.30684	5.88922	6.82366	5.67203	4.12263	5.05612	4.73107	5.64295	5.65449	5.54034	5.70167	5.12417	5.2939	5.51248	5.59344	5.84443	5.44307	5.93079	6.64826	5.25017	5.81476	6.31433	5.5563	5.17081	5.41546	5.85708	5.5043	4.76428	5.88245	6.06952	5.88904	6.08185	6.21557	6.12664	6.17835	6.15274	6.4689	6.3721	6.32152	6.41583	6.41117	5.72659	5.34786	5.34104	5.8871	5.50636	5.27214	5.42701	4.30959	4.95299	4.89586	5.01561
PSPTO_0766-short chain dehydrogenase	4.74001	4.76773	5.5143	5.56247	5.80328	6.26359	6.5631	6.2547	5.9677	4.96461	5.70622	5.85285	5.59958	5.47147	5.89459	5.65566	6.04892	6.19082	5.85171	5.57813	5.87939	5.23476	5.32802	5.60894	6.03011	5.33714	5.55088	5.90148	5.48021	5.44862	5.45608	6.11234	5.71549	5.97624	6.00946	5.68846	5.92169	5.20826	5.73263	5.31803	5.62109	5.61959	5.5499	5.25863	6.28508	4.57218	4.72368	5.43024	5.56341	5.97808	5.78485	5.32186	6.39124	5.96409	6.00025	4.97051	5.83094	5.74934	5.27252	5.56644	5.78143	6.46412	6.22548	5.12177	5.06569	6.06218	6.02171	5.89258	6.21723	6.42814	5.98741	5.44868	5.33452	5.60856	5.83947	5.58971	7.36702	7.58206	7.32461	7.85446	7.70824	8.22674	8.51576	8.44011	6.34158	6.71	6.22185	6.26599	5.98979	6.56904	5.76753	6.21887	5.80497	6.20324	6.45519	5.80732	5.88403	6.38436	5.76895	5.5043	6.13439	6.02745	5.97489	6.1638	6.61087	5.82266	5.20511	5.14733	6.13536	6.11493	6.0347	5.22198	5.59869	5.55041	5.76803	5.9423	5.65818	6.29235	5.77612	5.21991	5.53445	5.75017	6.12164	6.61388	5.69847
PSPTO_0768-ABC transporter permease	0.096152	1.96038	2.14506	2.10304	2.07966	2.35669	3.14163	0.47334	1.67002	-0.0797838	2.76762	1.5375	1.43438	2.76575	3.31455	2.88166	1.15317	1.14642	1.94482	1.16632	2.38614	1.40694	1.44152	4.30638	1.15237	1.80607	2.5294	-1.1538	2.16793	2.40541	2.50786	1.49176	0.706501	-2.16842	1.15148	1.72357	0.912703	0.294519	1.39635	-0.160942	-0.106826	2.40754	-0.753876	0.482529	1.18354	-2.8287	2.16381	-1.66779	1.01224	1.4207	0.81383	2.654	0.987523	1.37057	1.49069	1.48055	-2.46827	1.50142	2.28646	0.858092	0.737032	2.58834	1.18906	3.4459	3.54312	1.49371	2.63085	2.43315	2.63861	2.12071	0.432825	0.49448	0.884485	1.99525	2.81393	2.60989	4.62068	4.05048	5.29713	5.09364	4.05799	2.99152	3.79032	2.74993	2.94552	2.93741	3.29142	2.50912	1.60666	3.55449	3.7339	4.07751	2.92824	4.32561	3.17577	3.87692	3.80403	2.97976	1.58762	0.51941	-0.963641	0.863257	0.0922426	2.81664	2.76957	-1.02283	2.70261	3.05673	-1.23096	3.21189	-1.349	2.17362	2.79133	-1.41538	3.28414	1.0417	1.26038	2.26261	3.94811	3.13079	3.67787	1.50224	3.47906	4.07274	3.65652
PSPTO_0769-ABC transporter ATP-binding protein	2.41808	3.82098	2.14506	1.36607	3.11714	3.6368	3.14163	4.12869	3.54449	3.37965	3.3295	1.98496	2.4762	3.7997	2.55782	1.69724	2.09659	2.73139	0.359854	3.11385	-2.13742	2.54445	0.894035	3.85892	2.53088	3.04486	3.50025	0.431158	3.11902	2.24035	3.00382	2.62926	3.33877	1.53202	1.44098	3.44939	2.05021	-0.190907	2.53385	3.24505	2.85665	1.67057	1.74862	2.40853	2.96781	2.59757	4.0473	1.13956	1.54275	1.66171	3.37677	1.40025	2.57249	2.47011	1.7802	3.27573	2.48592	3.08638	2.49291	2.90872	2.66303	2.58834	3.45755	2.94633	4.55453	1.49371	3.76276	2.61373	1.85011	2.12071	3.37142	2.81641	2.32506	1.69039	1.59154	1.02492	4.06674	4.37979	4.40405	5.09364	6.77071	4.57648	3.50081	4.80578	3.46795	3.44761	3.09073	3.58712	2.65396	3.55449	2.09344	3.15997	3.68497	3.16003	3.64784	3.74568	3.01553	3.52725	2.4807	2.39388	3.42868	2.91388	4.17971	2.42961	2.76957	2.88406	1.60308	2.94569	2.67593	3.69731	2.11043	2.96211	4.242	3.94217	4.38748	3.52936	4.19395	0.677644	5.41355	4.14486	4.28173	5.5897	4.80739	4.40205	4.0738
PSPTO_0770-hypothetical protein	0.096152	4.01623	4.12082	4.34589	4.62615	3.24978	3.14163	4.4182	4.47737	3.82711	3.6607	3.50433	4.21728	4.04586	1.40028	4.83772	4.76561	3.2619	2.23432	5.25378	4.78145	5.07748	3.63654	2.72142	4.76118	3.73207	2.74353	4.72884	4.32713	4.13847	3.45128	5.00272	4.53432	4.30732	5.07958	4.49886	4.2632	5.10922	4.54474	4.98474	4.2006	4.76743	4.64985	5.19402	4.90843	4.31085	3.53465	4.21485	5.04198	4.67552	3.13576	4.26966	4.26054	4.1178	4.2515	3.80247	4.45059	4.46489	4.36738	4.62059	4.75495	5.04252	4.82766	4.39213	3.58821	4.69249	3.84445	4.457	4.32142	4.55367	3.97715	3.66441	4.99599	4.11073	3.46601	3.34685	4.12686	3.62306	4.40405	3.50868	4.34749	3.72849	4.7232	3.71145	3.6399	2.53687	3.09073	3.36894	3.67705	4.32232	4.27277	4.23798	3.62485	3.16003	3.9495	4.07218	4.12088	3.30907	5.00908	4.76734	5.26518	4.59506	5.3017	4.51053	4.69557	4.26257	4.67836	4.841	4.95886	4.63412	4.20559	4.3289	4.0939	4.07648	4.27698	3.93599	4.1479	0.677644	4.31948	4.17261	3.03045	4.67216	4.09573	4.45976	3.54478
PSPTO_0771-TetR family transcriptional regulator	5.30561	5.80521	5.94553	6.00993	5.55283	6.23584	6.0067	5.83089	5.63965	4.87441	6.06879	5.51269	6.13155	5.73976	6.07052	6.12655	5.7335	6.27571	6.19274	6.37577	6.21573	6.0508	5.79722	5.44388	6.03011	5.46143	5.96769	6.0846	6.18585	6.14724	5.50323	5.70899	5.97703	5.76822	6.31694	5.87488	5.84816	5.80458	5.8514	5.66179	5.68499	6.01634	6.00546	5.6763	6.16843	5.82594	6.41696	5.93954	6.15065	6.01112	5.80148	6.17959	6.45784	5.529	5.37605	5.9818	5.44462	6.2563	6.29338	5.58212	5.79881	5.77103	4.76305	6.14904	5.40505	5.89846	5.67245	5.39663	5.55055	5.41349	4.27413	5.70393	5.72818	5.59729	6.41597	5.3707	7.00801	6.59163	6.8821	6.56758	6.66942	6.53584	6.16377	5.93663	6.09194	6.25496	6.4488	6.4512	6.2428	6.19679	5.67132	6.1398	6.23516	5.81476	5.88691	6.08581	5.59319	5.96582	5.62575	6.03248	5.88185	6.0389	5.8736	6.06009	5.80519	6.09611	5.78441	6.11562	5.33889	5.3095	6.01732	5.63305	5.62591	6.41117	5.85715	6.07847	6.33591	7.01749	6.03479	5.81151	6.36128	6.25713	5.81376	6.0065	6.08216
PSPTO_0772-xanthine/uracil permease family protein	6.57189	6.27087	7.14205	6.78486	7.23475	6.02507	7.15446	6.92949	7.18309	7.52755	7.21765	6.6211	6.85273	7.08424	6.32554	7.4202	7.0054	6.87434	6.72326	7.17594	7.01487	7.20223	6.78792	5.44388	7.1019	6.93206	5.93539	7.07981	7.0522	7.19172	6.23089	7.04635	6.87241	6.8344	7.08746	7.11852	6.55078	6.83368	6.93033	6.99084	7.19147	7.21832	6.89238	6.80806	6.84966	6.84196	6.36382	6.9284	6.97417	6.90085	7.40832	6.17148	6.75129	7.07497	6.75956	6.58044	5.99525	6.75692	7.01648	6.67645	7.0481	7.12688	7.32768	6.96793	6.52874	6.89536	6.35006	6.67092	7.14891	6.78746	6.36356	6.7233	6.71737	6.61136	6.41597	6.78869	6.44879	7.56274	6.45467	7.41557	6.56049	6.45095	6.35325	6.52991	6.79898	6.34834	6.67748	6.71713	7.02395	6.68043	6.9975	7.1296	6.86792	7.08756	7.394	6.66018	7.22144	7.20413	7.02344	6.70923	6.93723	7.04742	7.21118	7.1845	7.2507	7.94006	7.37692	7.15046	7.64248	7.12645	7.44866	7.54391	7.13711	7.03995	6.85595	6.63578	6.83932	7.01749	6.41115	6.50002	6.63548	6.45643	7.0452	7.09568	6.76128
PSPTO_0773-LysR family transcriptional regulator	5.22543	4.45392	3.59573	4.63909	4.20677	4.30423	4.58221	4.2175	4.60862	3.37965	4.10322	4.61722	4.62304	2.897	4.03969	3.66407	3.99189	3.2619	3.16721	5.12715	4.70807	5.22115	2.479	4.79181	4.55836	4.72446	3.6669	4.99594	5.10653	3.96414	4.53534	4.72442	4.86031	4.09837	4.74974	4.56229	4.2632	4.56398	4.45524	4.69704	3.94629	4.80443	4.26107	3.28988	4.16336	2.72589	4.63675	5.07367	3.26857	4.1511	3.62119	4.57017	4.15745	3.77267	3.27496	4.13455	4.03952	4.13369	4.81484	4.52647	4.68189	4.71267	2.37348	4.39213	3.18055	4.54207	4.27593	3.81166	3.24866	3.88624	4.33972	4.40137	4.45217	4.20284	3.46601	4.48435	4.6619	4.37979	3.91862	3.50868	3.69542	4.21391	1.91585	3.02556	3.39298	3.77566	3.87013	3.98305	3.25436	4.1264	2.52954	3.69049	0.877612	2.03804	3.17577	3.32299	3.10042	3.577	3.42412	3.02191	3.79125	4.39575	4.34017	4.51053	3.50653	4.85981	4.67836	4.96005	2.46948	4.40092	4.84082	5.08923	5.11326	3.33951	4.27698	4.70301	4.97847	0.677644	5.05644	4.80709	4.81389	5.20268	4.8327	4.51526	4.95132
PSPTO_0774-beta-alanine--pyruvate aminotransferase	5.65074	6.50362	6.17481	6.23507	6.70518	7.12677	7.32296	7.2094	6.27488	6.36316	6.69271	6.28264	5.66433	6.41236	6.26589	6.52783	6.33231	6.45628	6.90932	5.51883	6.12468	5.99591	5.68945	6.23238	6.34614	5.21207	6.29069	5.81198	6.32174	5.49516	6.17374	5.82804	6.22378	5.61948	6.46133	5.07841	6.10647	5.50397	6.02473	6.45082	6.2472	6.24884	6.4458	5.32047	5.30823	5.69094	5.46065	5.34343	5.52179	6.07501	4.0409	5.83423	6.50059	6.01443	5.55917	5.63626	4.27319	6.33936	5.68405	4.7922	4.71888	5.71927	5.82238	5.20729	5.23118	5.64161	5.98014	6.20574	5.30955	6.13863	4.62922	5.53887	4.97195	5.18036	6.57643	6.57951	8.77307	8.3853	8.7766	8.61022	7.98609	6.36076	6.35325	6.45037	4.32404	4.60726	4.52448	4.64905	3.42769	1.80447	2.09344	3.15997	3.02445	1.85746	1.68101	1.85586	3.25654	3.24895	5.40962	5.85331	5.69457	5.61814	4.84713	6.40865	4.74532	6.6425	6.67224	6.41558	5.24477	4.63412	6.56389	6.14882	5.25948	5.18454	6.35214	6.51107	5.61934	4.58453	5.9905	5.90545	5.52088	5.20268	5.9702	5.77602	5.45231
PSPTO_0775-methylmalonate-semialdehyde dehydrogenase	4.74001	5.87736	5.05835	4.766	5.52522	4.75879	5.19226	5.80246	5.12945	5.0495	4.04772	4.79231	4.74779	5.33922	5.89459	5.13263	4.72885	5.05331	4.06029	4.08688	4.78145	3.56614	4.41276	5.44388	4.11584	5.22291	5.04542	4.51862	4.56482	4.9575	4.76935	4.45523	4.68835	4.20662	4.58146	3.51498	4.42366	4.17366	4.17596	4.28531	3.72099	4.80443	4.20032	4.31035	3.89626	3.64703	3.84499	4.3983	4.07113	4.53113	3.50415	3.92863	5.23545	4.71296	3.53022	4.21326	3.97467	4.73408	4.25845	2.5743	3.16999	2.89868	3.70691	4.27817	3.75567	2.78916	1.59982	4.50354	1.85011	5.35337	2.30729	2.81641	3.80505	3.48557	4.65043	-0.56004	6.14878	6.16596	6.12025	6.7817	5.28038	1.40656	3.13824	4.69182	3.27269	3.67438	2.57923	2.96369	2.74416	2.04548	2.09344	2.7974	3.19954	0.757927	2.30904	1.85586	2.82912	1.3948	4.13781	4.81709	3.28429	3.1003	3.79268	3.93863	3.50653	4.81006	4.52364	5.07002	3.81343	3.32292	5.47118	4.54708	2.05437	2.67209	5.52981	4.60028	4.11637	4.13708	5.15147	4.35318	4.45344	1.50224	4.254	4.97716	4.37546
PSPTO_0776-methylmalonate-semialdehyde dehydrogenase	7.76149	7.77989	7.4106	7.5515	7.2973	7.15667	6.60107	7.44373	7.09628	7.25113	7.41147	7.28019	7.51559	7.59018	7.72912	6.99603	7.2745	6.43183	7.05566	7.13704	7.18676	7.33136	7.74914	7.93087	7.4779	7.77232	7.7636	7.28499	7.55336	7.60852	7.95801	7.27312	7.25185	7.34925	7.5796	7.40467	7.66492	7.22695	7.58617	7.33571	7.16557	6.73426	7.0599	6.85757	7.39516	7.98748	7.33235	6.87524	7.11611	7.67035	8.05224	7.93463	7.82463	7.03489	7.50316	7.86374	7.68274	7.55018	7.1213	7.27715	7.4731	7.44632	7.38247	7.38984	7.80305	7.77743	7.85844	6.39045	7.28247	7.58668	7.17429	7.31466	7.26942	7.12453	7.40746	7.07658	5.67203	6.9794	5.68416	7.053	6.77071	6.69196	6.90074	6.03338	6.40496	6.14568	6.46965	6.43019	6.2194	6.28168	7.04764	7.00128	6.61329	6.06431	6.56587	6.17354	6.64709	6.39132	7.2999	7.34807	7.36279	7.45036	7.03476	7.4874	6.48473	6.62822	7.07649	7.25312	6.98336	7.08767	6.78543	6.639	6.92336	7.23208	7.50168	7.59562	7.6045	6.90646	7.21747	7.49041	7.57495	7.11695	7.60008	7.42033	7.39102
PSPTO_0777-exodeoxyribonuclease V subunit beta	8.28103	8.04896	8.16743	8.18056	7.83595	7.85768	7.76891	7.99219	7.80616	8.33384	7.98817	7.7056	8.38378	8.09283	8.30253	7.76333	7.88632	8.11221	8.32371	8.00101	7.90561	7.64344	8.26974	8.30036	7.98779	8.22629	8.01869	7.94686	8.07642	8.50827	8.1346	7.82446	7.87843	7.80456	7.97449	8.16396	7.9284	8.00582	7.99229	7.70572	7.71463	7.29831	7.7736	7.82416	8.02624	8.13058	7.99844	7.98505	8.03584	8.14986	8.2903	8.18865	7.96861	7.62661	7.98788	8.41614	8.13443	8.08337	7.86911	7.93185	8.26216	8.00383	7.89579	7.95717	8.24268	8.05525	7.96577	7.30434	7.99986	7.82668	7.78744	8.22919	7.7793	7.76658	7.52228	7.67358	7.37943	7.60113	7.02296	7.94609	6.86534	5.31345	6.16377	6.26355	7.61228	7.22617	7.52349	7.64145	7.87345	7.95052	7.93819	7.90294	7.87922	7.4643	7.30638	7.57091	7.64886	7.59069	7.65371	7.90311	7.70524	7.81911	7.7996	7.80866	7.65384	7.86895	7.68142	7.53306	7.81616	7.91011	7.54278	7.53755	7.75172	7.82064	7.48779	7.48608	7.54652	6.78617	7.4894	7.52848	7.55512	7.65199	7.61839	7.21779	7.42166
PSPTO_0778-exodeoxyribonuclease V subunit alpha	6.36294	6.40245	6.17481	6.29943	6.32759	6.49185	6.11564	5.96519	6.42491	6.02874	6.2145	6.58982	6.91106	6.35643	5.98061	6.25462	6.55864	6.16137	6.42594	6.36459	6.46621	6.35492	6.32545	6.58931	6.14332	6.42196	6.58251	6.85182	6.6831	6.11779	6.25312	6.46445	6.41248	6.31942	6.6218	6.19805	6.5964	5.90079	6.29359	6.41498	6.57406	6.24884	6.30862	6.10897	6.74493	6.05088	6.1164	6.41436	6.2811	6.49655	6.4498	6.18765	6.17074	6.01443	6.33758	6.49375	6.30322	6.19072	6.66817	6.4728	6.53923	5.8693	6.24926	6.56813	6.51129	6.39622	5.86743	5.80239	6.35069	5.94853	6.39476	6.6843	6.16989	6.44528	5.83947	5.70675	4.3948	5.92495	4.40405	5.38315	6.09752	5.107	5.46017	5.27018	6.7245	6.85591	6.91794	7.00926	6.85712	7.04894	6.65344	6.36509	6.77416	6.63357	6.56587	6.56606	6.52188	6.69154	6.23147	5.87696	6.25553	6.65209	6.06952	6.02379	6.67646	6.11672	5.0995	5.87927	6.00744	5.28228	6.27305	6.18179	5.4543	5.32609	6.02894	5.56526	5.80881	4.92557	5.88383	5.72046	6.2201	6.71169	5.31813	6.04472	5.99272
PSPTO_0779-hypothetical protein	3.26608	3.49381	1.93861	3.05413	-2.16827	2.71926	0.334279	3.43681	0.0850562	3.09014	2.07574	2.47038	2.30111	2.62136	2.09215	2.48574	2.49712	1.14642	1.94482	2.26585	3.53501	2.62934	2.479	0.399489	-1.16956	2.99511	1.34498	2.01612	2.65336	1.44388	2.89488	0.754791	3.02843	1.00151	1.88844	1.48256	2.49767	0.657089	2.24434	1.21757	1.47814	2.20108	2.05348	3.51815	2.10108	3.96572	1.69815	2.03265	2.09024	1.66171	-2.6456	-2.30019	2.20992	0.885143	1.49069	3.86882	1.23217	2.63892	1.39338	1.75118	6.66289e-05	0.751839	2.58761	-1.91165	-2.43416	1.2042	-2.92374	1.69619	2.09112	-0.201221	1.65522	2.81641	2.93511	1.50982	3.70702	2.60989	-1.48785	2.22451	1.59669	4.73107	2.47303	1.40656	3.79032	1.30935	2.71875	2.41658	2.85753	3.36894	2.55775	-1.65496	0.813335	3.15997	2.82514	3.23597	2.86543	2.16072	2.4947	2.97976	1.58762	2.84134	1.84371	3.1003	2.41417	2.1886	1.18461	0.562131	3.04365	2.8254	2.46948	1.37539	2.73846	2.80165	0.469406	3.87002	4.30541	3.81275	3.91114	4.76511	2.73451	2.50276	3.52315	1.50224	3.11649	4.5687	3.84131
PSPTO_0781-LysR family transcriptional regulator	5.30561	5.06118	4.50496	4.85436	4.65191	4.9756	4.42174	5.16264	4.47737	4.87441	4.56512	5.02058	4.24173	5.61184	4.03969	4.46663	5.48064	5.17617	5.40425	5.20445	5.76345	5.3518	5.30734	3.56941	4.76118	5.23368	3.95163	4.82348	4.8002	4.45334	5.18246	5.00272	5.43986	5.18031	4.85192	5.20304	5.12993	4.90502	4.9893	4.91801	4.69019	4.80443	4.97404	5.05542	5.11164	4.37097	5.01319	5.25107	5.29352	5.10082	5.51931	4.91898	5.23545	4.05507	4.54959	5.3179	4.40209	4.90741	5.50489	5.23065	5.38089	3.87522	4.90954	4.59614	2.52004	5.02296	5.10417	4.40891	5.02004	4.04671	4.52029	3.95391	4.73534	4.39735	4.96077	5.62978	4.74097	5.98425	4.76662	5.83061	4.97553	6.45095	5.18887	5.9696	4.58202	5.34423	5.00763	4.80952	4.66555	4.57386	4.48171	5.3476	4.72847	5.13048	5.06706	4.27619	4.65764	5.16196	4.88879	4.60687	5.44575	4.82409	3.79268	4.919	5.23772	5.35221	4.52364	5.19666	5.24477	4.5904	5.19016	5.12358	4.55687	5.24283	6.03319	5.78726	5.9452	6.35007	6.04101	6.17604	5.7706	5.40913	6.12164	6.33423	6.07882
PSPTO_0782-methylmalonate-semialdehyde dehydrogenase	5.14055	2.10477	3.52358	3.32543	2.87613	4.50354	5.61968	3.10561	4.72891	4.87441	4.35258	4.22781	4.69564	3.41783	5.93346	4.34633	4.02259	3.02089	3.90417	3.00282	2.50644	3.6498	3.25968	5.75704	3.07837	4.00771	4.39334	3.97548	3.11902	3.67169	5.51248	4.02781	3.59403	2.58647	4.04764	3.63784	3.63517	4.5852	3.42019	3.74595	3.59361	4.47792	4.0362	3.83303	4.03598	4.01679	5.71946	3.2864	3.81959	3.93855	3.08232	5.30714	3.30945	4.29113	3.36516	4.65047	4.13164	3.57181	3.87142	3.09513	4.14302	4.09423	3.51099	4.53129	3.29376	4.05664	4.98915	4.67601	3.81695	4.32234	4.13326	5.24937	4.05441	3.53367	4.76146	5.70675	6.4837	5.82036	6.80615	5.38315	6.61598	5.107	4.85445	4.80578	3.70332	3.25057	3.71114	3.98305	2.82905	2.25193	2.86396	4.38237	3.74268	2.90477	4.10422	3.0538	3.52573	3.76045	3.90955	4.1439	4.16564	3.61049	0.0922426	3.37303	3.61757	3.36949	3.6537	4.0832	4.32363	3.32292	2.35144	3.35804	4.61236	3.10818	9.18984	9.00723	8.76595	7.36414	8.70202	7.97505	8.0388	7.69206	8.18811	7.28319	7.30503
PSPTO_0783-3-hydroxyisobutyrate dehydrogenase	4.18361	4.45392	3.19237	3.32543	3.258	5.61543	4.97814	3.57768	4.47737	3.62066	4.81824	4.05535	3.6507	3.7997	5.89459	3.59536	3.68155	5.39435	2.68178	3.56841	3.07204	2.99191	4.20482	3.20684	2.9179	3.04486	5.12395	1.16812	1.72047	4.13847	4.65709	3.25729	2.6325	3.38617	2.06901	3.57772	3.34566	2.77257	3.04405	3.07172	4.25775	3.54504	4.20032	2.55292	1.47304	2.78601	3.81362	1.13956	3.86468	2.35359	3.83013	3.92863	3.49002	3.60761	2.84433	3.86882	3.5541	4.38894	3.54022	3.18002	3.70051	3.43634	4.03341	3.64294	4.46066	3.52613	3.87068	3.73572	3.74824	2.9687	-1.15214	4.8868	3.50339	4.14209	5.21603	4.79751	6.17749	5.88402	5.98901	6.01118	5.93246	5.31345	5.08577	5.27018	5.20308	5.65457	4.64669	5.08515	4.07481	3.70259	3.43224	5.11933	4.29908	4.39352	3.77616	4.07218	3.7525	3.80288	4.50818	3.88864	3.68022	3.48217	2.41417	4.08672	2.76957	4.53176	2.70261	4.13473	3.16136	4.18274	2.55789	3.35804	1.20637	2.83255	8.35597	8.0461	8.0475	5.80693	7.95554	7.21825	7.26623	8.3726	7.90458	7.21779	6.80438
PSPTO_0784-TonB-dependent siderophore receptor	6.07343	5.04337	5.13299	5.18483	5.42419	5.22177	5.46356	5.8449	6.27488	6.02874	6.42515	5.49592	5.05427	5.53331	4.54533	5.31462	5.55602	5.28938	6.03228	5.77681	5.52792	5.3888	5.10648	4.79181	5.20548	5.16784	5.46297	5.22123	5.40059	5.2458	5.5844	5.05247	6.09193	5.43891	5.49725	5.44098	5.70972	5.76794	6.34433	5.57783	4.9891	5.37101	5.19254	5.05542	5.49743	4.4097	4.88326	4.87137	4.78482	4.19009	4.64902	5.13444	4.95715	4.1178	4.20341	4.53263	4.24597	4.03747	5.09382	4.52647	5.28547	4.42022	5.38068	4.01909	5.49066	5.21418	4.08749	4.63479	4.49921	5.15633	4.7786	5.01804	4.94749	4.01232	4.86456	5.27285	2.59962	5.53326	3.91862	5.62416	4.34749	5.107	3.13824	4.05659	4.69555	4.00154	4.87639	4.29339	4.00355	4.41113	4.57584	3.69049	4.33704	4.91636	4.15231	3.99722	4.03723	4.4086	5.22321	3.88864	3.28429	5.47375	4.95022	5.32909	4.22023	5.57708	5.53719	5.31307	4.38375	4.5904	5.30921	5.58455	5.15123	4.5619	5.89972	5.85129	5.98066	5.80693	6.29106	6.113	6.6186	4.67216	5.87595	6.58824	7.19828
PSPTO_0785-sensor histidine kinase	5.82407	6.23993	6.46217	6.22405	6.45012	6.39483	5.46356	5.46429	5.37046	5.98631	6.02635	6.47467	6.4264	5.82465	5.33646	6.6766	6.24389	6.32965	6.05102	6.08006	6.05734	6.47447	6.26774	6.12741	6.06884	6.22021	5.86854	5.81198	6.3325	6.0383	5.48455	6.84931	6.15936	5.90304	6.11598	6.5584	5.99165	5.89231	5.92825	5.87907	6.53414	6.19413	5.81598	6.1206	6.1169	5.96896	5.42995	5.75006	5.08071	4.83164	4.5928	5.03073	5.01727	5.35763	5.35419	5.00041	4.10158	5.68728	5.02897	5.21061	5.30992	5.14416	5.00575	4.77485	4.70539	5.6117	5.07062	5.09612	5.23617	4.84317	5.18771	5.01804	4.84531	4.91581	4.96077	4.99455	3.37014	4.31967	3.91862	3.50868	4.79495	5.107	4.57881	4.69182	5.51731	4.90424	5.17946	5.01162	3.42769	3.55449	5.40686	5.1995	2.71411	5.86346	6.04812	4.21134	5.40577	3.99814	4.93001	5.67591	5.18611	5.86968	4.84713	5.8272	5.27207	6.53941	6.50308	6.12839	5.82432	5.01098	6.30205	6.68573	4.76709	5.37904	4.49011	4.43102	4.8014	4.76511	5.21885	4.89299	5.17893	3.82417	4.21603	4.40205	5.43674
PSPTO_0786-DNA-binding response regulator	6.8104	5.63727	6.40308	6.1905	7.07729	6.0885	4.24117	6.50456	6.19358	6.29526	6.31194	6.3864	6.18297	6.42329	5.81358	6.70133	6.8256	6.52725	7.0923	6.4727	6.73603	6.9492	6.90956	5.15438	6.14332	6.40777	5.25187	6.52568	6.56938	6.68981	5.76549	6.40823	6.45604	6.82876	6.50119	6.76122	6.51559	6.2718	6.18642	6.70448	6.66664	6.94773	6.98083	6.30526	6.41022	6.07518	5.26583	5.79981	5.79068	5.46112	5.59757	5.50071	4.95715	6.18527	6.41352	5.07256	4.60854	5.94767	5.45639	5.7581	5.12935	5.88112	5.51753	5.75368	5.03345	5.41798	4.15308	5.60308	5.92206	5.29063	5.50607	5.62376	5.68446	6.17658	4.76146	5.22132	4.6619	4.37979	3.91862	5.09364	5.41162	2.99152	3.13824	4.28336	5.04068	5.22393	5.36893	4.6246	3.42769	2.4325	5.31886	4.51361	2.59382	5.41818	5.73727	3.44082	3.7525	3.71673	5.85708	6.01126	5.69457	6.24078	5.51851	7.00064	6.72686	7.23926	6.75572	6.17835	5.90859	6.26152	6.75429	7.41115	6.3023	6.06844	4.84025	4.47814	5.05531	5.06996	5.18555	4.32873	5.16155	5.5897	5.33594	4.5687	5.2885
PSPTO_0787-gamma-glutamyltranspeptidase	6.50554	6.0656	6.43293	6.30989	6.52173	6.29081	5.69183	6.63925	6.71441	5.85095	6.13685	6.44001	6.33276	5.68632	6.44467	6.48098	6.04145	7.15392	6.76925	6.18551	6.35844	6.3979	6.83925	6.37677	6.60523	6.40301	6.55443	6.49725	6.49466	6.6117	6.15615	6.57071	6.28544	6.03615	6.69236	6.75445	6.70452	6.69905	6.49789	6.30829	6.46303	5.96825	6.13284	6.33553	6.6098	6.58704	5.95329	6.22095	6.40836	6.29666	6.09923	6.5609	6.62173	6.54621	6.41352	6.32086	6.07476	6.64709	6.16345	6.04509	6.4758	6.14906	6.54661	6.1705	5.70027	6.13756	6.6631	6.04196	6.15223	6.54025	6.5132	5.24937	6.14859	6.01656	5.98386	5.66878	6.44879	7.46205	6.95425	7.75661	7.19184	6.45095	7.1253	6.58415	6.89038	6.69715	6.65217	6.7849	5.87469	6.23378	6.26807	6.3299	6.06461	6.24059	5.92893	6.20719	6.37628	6.31274	6.26408	6.40205	6.56774	6.39129	6.24199	6.45027	6.33028	6.25329	6.16204	5.90917	6.42009	5.98588	6.01732	6.37952	5.91787	6.2641	6.56109	6.54742	6.23674	3.485	6.41594	6.68958	6.66045	6.71169	6.50685	6.15366	6.65764
PSPTO_0788-phosphonate ABC transporter, permease protein	5.82407	5.02534	4.71391	5.01633	5.33158	3.79727	4.24117	4.78077	4.33298	4.96461	4.60412	4.58586	4.74779	4.9126	4.03969	4.89602	4.99962	4.60586	4.3896	4.66274	5.11997	4.59808	5.39817	4.79181	4.93896	5.49761	4.03529	4.77693	5.46071	5.21276	4.04264	5.23592	5.15276	4.75045	4.52071	4.98891	4.85756	5.00286	5.03635	4.95176	4.82863	5.24211	4.97404	5.14929	5.36234	4.73354	4.92788	5.38749	4.85354	3.98364	3.95431	4.66559	3.92612	5.00616	5.72165	4.4699	4.42655	5.44628	5.12518	4.5899	4.9229	5.34536	5.13051	5.38297	5.52585	4.37412	5.21069	4.54863	5.82531	5.00823	5.41772	4.58194	4.76363	4.54545	4.65043	4.56924	2.21259	1.57243	1.59669	1.92372	3.69542	4.86599	3.50081	3.4562	2.99706	2.6479	2.806	3.90398	4.23893	3.09993	4.51377	4.84803	3.90315	3.73193	4.63097	3.74568	3.90187	3.47572	5.40962	4.81709	4.24581	4.95072	3.79268	4.61182	5.12946	5.20599	5.78441	4.96005	5.84585	5.01098	4.67337	5.76947	5.25948	4.81344	3.8256	3.48392	3.18638	0.677644	3.40874	3.52445	3.7877	1.50224	3.8201	4.14489	3.72649
PSPTO_0789-phosphonate ABC transporter, permease protein	1.68111	4.89236	4.21545	3.4056	3.44644	3.00877	3.14163	3.93277	3.54449	4.31253	2.89886	3.28752	4.26578	2.897	3.67712	2.63013	3.00732	3.80939	3.52978	3.71651	3.07204	2.92632	3.38342	2.72142	3.07837	4.10473	3.81628	3.70418	3.98896	3.82531	4.09282	3.56215	3.13946	2.68956	4.24834	2.77802	3.23463	3.21508	2.01302	3.35002	3.94629	3.78605	3.63844	4.13788	3.05801	4.06612	4.54423	3.46149	4.3501	3.00566	3.89356	3.19166	2.86199	3.98948	3.93548	5.15463	3.79851	3.82334	4.07788	4.55853	2.93867	4.24826	4.32954	2.94633	3.0577	3.64898	4.37088	3.73572	4.65747	2.12071	1.16979	3.30184	3.80505	3.43582	2.81393	-0.56004	-1.48785	1.935	1.59669	1.92372	2.47303	1.40656	1.91585	-1.498	2.99706	3.31928	4.05806	2.88352	3.12603	2.98889	3.78734	4.23798	3.56211	3.23597	3.77616	3.65104	3.90187	3.8441	4.27212	3.5783	3.42868	3.1003	3.55167	4.01457	3.38624	3.50073	4.08112	4.36793	3.72323	4.40092	4.53364	3.35804	2.58488	3.22848	3.42034	1.64742	2.39788	0.677644	2.79464	2.10222	2.97845	1.50224	2.51077	1.95726	2.30289
PSPTO_0790-phosphonate ABC transporter, ATP-binding protein	6.07343	4.76773	4.07106	4.63909	4.54598	5.04119	0.334279	4.78077	4.47737	4.96461	5.11677	5.44439	5.35254	4.60226	4.73326	4.61285	4.41851	4.20532	4.79726	5.04546	3.74523	4.6396	5.0328	4.79181	4.32229	5.08703	4.87423	4.57412	4.45086	5.29924	4.47985	3.81368	3.99928	5.29919	4.85192	4.32691	4.61314	4.74455	4.33495	4.93498	4.60467	5.51187	4.48134	4.87485	5.02484	4.60593	4.5055	4.87137	5.20863	4.78145	4.22476	4.51999	3.92612	4.44586	4.92068	5.10044	4.27319	4.46489	4.69455	4.99325	4.60493	4.97791	4.64849	5.07703	5.03345	5.0455	5.61929	4.63479	4.49921	4.32234	5.66804	4.40137	4.18565	4.93385	4.53014	5.05467	3.46635	3.80947	3.18166	4.73107	0.888063	2.99152	1.91585	4.65175	2.37362	2.6479	2.06903	3.7766	3.84952	3.70259	3.56057	4.07751	3.49652	2.99497	4.15231	3.87692	3.25654	3.42228	5.00908	5.23823	4.46262	4.82409	5.92513	5.13856	5.23772	5.08569	5.17076	4.71123	4.74632	5.10719	5.44542	4.78028	4.0939	4.69315	3.92055	2.74695	2.72505	0.677644	3.97434	3.13079	3.34982	1.50224	3.19666	5.55552	3.31429
PSPTO_0791-phosphonate ABC transporter periplasmic phosphonate-binding protein	7.62753	7.07659	7.08052	7.30205	6.76542	6.98397	6.0622	6.82737	6.74327	7.28654	6.44676	7.18397	6.26876	7.22831	6.98755	6.9759	6.8769	6.92778	7.59188	7.06286	6.8766	7.1529	7.30343	6.37677	7.2525	6.62778	6.75282	7.18159	7.38774	7.08926	7.15467	7.50522	7.30641	7.15125	7.46738	7.50493	7.42683	7.54651	7.40085	7.28697	7.17302	6.88002	6.98534	7.15212	7.14032	7.29413	7.38398	7.73522	7.39882	7.41042	6.97828	7.27156	7.49532	6.81588	7.1054	7.34291	7.50183	7.4787	7.26198	7.4236	7.38377	6.9473	6.87683	7.19426	7.03548	7.55588	7.1437	6.82547	7.02368	7.42083	7.27832	7.20873	7.1133	7.22681	7.3729	6.06932	6.8653	6.4017	6.55089	6.67861	6.61598	6.69196	5.68844	5.16021	6.12127	6.06794	6.06081	6.43019	6.34723	5.95237	6.50981	5.87269	6.4754	6.21267	5.96977	5.76275	5.31987	5.75505	6.70507	7.23366	7.3983	7.22332	6.88666	6.60569	6.94483	6.85369	6.86718	6.62827	6.23664	6.36893	6.85557	6.52797	6.86744	7.08845	6.15926	6.10872	5.5561	5.96305	5.79095	5.84638	5.83049	6.54663	6.16213	6.06346	5.90115
PSPTO_0793-selenide, water dikinase	4.85104	5.25935	4.64756	4.02904	4.51823	4.59373	4.42174	4.49126	4.94304	4.56407	4.71515	5.29723	4.83073	5.40686	5.03075	5.05799	4.6719	4.08502	4.70563	5.30148	4.89601	4.90093	4.99449	5.25747	5.02026	4.66206	4.82806	5.5327	5.55566	5.21276	5.28315	5.00272	4.68835	4.82027	4.61091	4.13165	5.43626	4.95477	5.43782	4.63607	3.98064	5.26883	5.25362	4.56999	4.20344	5.09611	4.91316	4.80794	5.04198	4.59063	4.70313	4.66559	4.44695	4.29113	4.38686	5.16787	5.18278	4.67134	5.18594	5.06196	5.69123	4.91027	5.02425	3.51461	5.14327	5.68533	4.66872	4.30762	4.89848	5.4712	4.62922	5.24937	5.25704	5.05414	5.88922	2.60989	2.41905	3.62306	1.59669	4.24565	5.41162	1.40656	0.330885	4.47928	4.08303	3.25057	3.62455	3.73151	3.80829	3.20302	4.38102	3.89694	4.00099	2.59443	4.00293	3.74568	4.23792	2.90381	4.711	4.292	5.05873	4.49885	3.99913	4.4016	3.90707	4.10645	4.35031	3.85643	4.38375	4.24046	4.58174	4.07174	5.4236	3.4426	4.31941	4.73245	4.36471	4.76511	4.47455	3.99752	4.43427	3.0872	4.32706	3.99679	4.71362
PSPTO_0794-hypothetical protein	3.55558	4.22025	4.92467	4.38597	3.76247	4.83474	4.03472	3.87933	3.25498	4.7782	4.35258	4.58586	4.71324	4.64022	5.55158	4.38756	4.63264	3.46835	2.68178	4.8019	4.63077	4.59808	3.93506	5.25747	4.71308	4.45684	4.75591	4.57412	4.73677	4.56228	4.46086	5.00272	4.61339	3.89767	3.81444	4.21295	3.44876	4.81808	4.47814	4.33731	4.1104	4.72946	4.34766	4.90207	5.11164	3.10204	3.93519	4.06013	4.47167	4.9725	5.3823	4.14275	4.35676	3.84862	5.08895	4.2879	4.54295	4.13369	4.14061	4.7922	4.71888	4.35387	3.66036	4.2381	4.93217	4.87976	3.89644	4.75508	4.92984	4.32234	5.15164	4.58194	4.94749	4.8026	4.09404	4.93181	3.79756	4.12263	5.68416	1.92372	3.69542	5.107	3.50081	3.85955	3.04681	2.93741	3.36449	3.7766	3.12603	2.04548	3.56057	3.15997	3.19954	3.23597	4.00293	3.26025	2.72602	2.64855	4.13781	3.68933	3.99056	3.98664	4.95022	4.28376	4.79342	3.50073	4.57708	4.56862	4.32363	4.79685	3.17456	5.15713	4.76709	4.77445	4.31941	4.40688	4.31001	4.76511	4.47455	4.89299	3.83232	3.0872	4.0533	3.74153	4.0738
PSPTO_0795-membrane protein	4.34408	3.07	3.52358	3.62241	3.11714	3.6368	1.91924	3.50896	3.25498	3.37965	2.76762	3.56992	3.88607	4.04586	2.82912	2.63013	3.38347	3.64892	3.90417	3.11385	2.99187	2.8576	2.32288	5.35369	3.22276	3.04486	3.095	3.49005	2.3485	3.42477	3.79231	3.07672	3.13946	2.87598	2.50511	2.66698	3.11434	3.36981	3.6392	3.78392	2.70053	3.8582	3.01871	2.40853	3.50547	3.10204	2.79768	3.61761	2.36587	3.31882	4.61179	1.40025	3.30945	2.95553	2.22766	2.67849	1.77966	3.42742	3.94357	2.90872	2.11554	3.55919	3.08718	1.54778	4.04158	1.2042	2.74869	3.65555	3.67609	3.49922	2.30729	4.40137	3.12152	3.83175	2.81393	2.24731	-1.48785	-1.23492	1.59669	1.92372	4.5885	2.99152	2.65281	0.823927	4.28311	4.40081	3.62455	3.90398	3.92859	4.27578	4.44892	5.54464	4.22	4.0591	4.90808	4.10825	4.86595	4.26421	1.95019	2.10437	2.20628	1.96279	3.79268	2.9771	1.67003	4.10645	3.74992	3.43112	3.41289	3.61243	4.43236	2.17362	2.97191	2.97694	3.68121	3.91901	2.72505	0.677644	4.19115	4.02822	3.46766	4.30959	2.63107	4.2136	3.88785
PSPTO_0796-octylprenyl diphosphate synthase	9.28844	9.32946	9.2304	9.35539	9.25643	8.96508	8.58694	9.16334	9.1102	8.99436	9.60231	9.18855	9.44264	9.52255	9.69596	9.28425	9.46501	8.9124	9.26374	9.54693	9.0256	9.79726	9.45774	9.69181	9.47339	9.49005	9.70931	9.68776	9.55509	9.53553	9.72056	9.34351	9.37963	9.52898	9.58193	9.56277	9.57448	9.62255	9.78952	9.73357	9.67552	9.37332	9.50469	9.34486	9.43515	9.71795	9.61331	9.57954	9.67164	9.63148	9.854	9.58436	9.67752	9.73752	9.72644	9.35634	9.64319	9.50254	9.38287	9.67599	9.55529	9.47147	9.4503	9.52558	9.70827	9.3133	9.33218	8.95358	9.47748	9.23965	9.54048	9.55247	9.35964	9.5004	9.22816	9.43573	7.5863	8.11602	7.78652	7.47831	8.41944	7.2892	6.74028	8.14405	7.62462	7.61582	7.86934	7.84567	8.90373	8.32661	8.80121	8.65183	8.6065	8.85972	9.0249	8.35805	7.85836	8.16502	9.37738	9.78229	9.78203	9.52096	9.44318	9.65176	9.43538	9.32035	9.57626	9.57505	9.22539	9.17073	9.36782	9.43785	9.32011	9.41672	8.71505	8.871	8.68966	8.8724	8.576	8.8799	8.88291	7.94518	8.94794	8.7689	8.96382
PSPTO_0797-50S ribosomal protein L21	11.4265	10.7891	11.3699	11.2411	11.8136	10.8167	10.9916	11.4078	11.4177	11.4886	11.7545	11.7283	11.1724	11.2179	10.4126	12.0517	11.7949	11.7141	11.8505	11.9868	11.6377	11.8548	11.6873	10.3981	11.6679	11.1992	10.6708	11.6408	11.1808	11.5061	10.7581	11.7318	11.2216	11.8079	11.5664	11.8394	11.5031	11.7038	11.4941	12.021	12.0905	12.1351	12.0467	11.7592	11.9087	11.2965	11.093	11.2749	11.7759	11.7265	11.2773	11.0131	11.6007	12.2538	12.2388	11.739	11.2863	11.715	11.297	11.6879	11.9008	12.4527	12.3696	11.733	11.0118	11.8365	10.8538	12.3691	12.1682	11.569	11.3858	11.9938	11.7145	11.9771	11.8383	12.19	9.70136	10.159	9.77162	9.96264	10.7661	9.0719	9.12855	9.27431	10.7616	10.1787	10.7123	10.7267	11.7517	10.5603	11.718	11.1768	10.5462	11.0128	11.327	10.924	9.75291	10.2711	11.7783	11.7274	11.8615	11.852	11.9653	11.663	12.1754	12.0495	11.8633	11.5673	11.9686	11.8996	11.8949	11.8647	12.2932	12.152	10.3165	10.6391	10.7315	9.95609	10.3509	10.5856	10.7244	9.71656	10.7344	10.6198	10.8104
PSPTO_0798-50S ribosomal protein L27	10.5193	9.6546	8.88293	8.87826	9.60364	8.35991	8.8381	9.03635	8.73251	8.91174	9.19628	9.01102	9.32455	9.78971	8.96134	9.62313	9.36375	10.3238	9.45876	9.2021	9.17943	9.51163	9.44063	9.71916	9.16918	9.47595	9.30392	9.14655	8.84318	9.78631	9.14912	9.15425	9.08588	9.25102	9.06037	8.93677	8.99698	8.83866	8.94221	9.50048	9.48301	9.64084	9.44047	9.14858	9.41822	9.18078	8.88562	9.20642	8.95018	9.23565	9.23666	9.17807	9.14234	9.74001	9.48253	9.4241	8.8975	9.31263	9.09283	8.93567	9.31219	9.92569	9.81676	9.22213	9.11803	9.30632	9.09551	9.75087	9.74328	9.25616	9.32461	9.02196	9.03786	9.5502	9.26161	9.60109	7.88502	7.90207	7.78652	7.75661	8.04793	6.61601	7.01739	7.09819	8.7496	9.02937	8.56815	8.69455	9.20111	9.12722	9.52512	9.5881	9.2791	9.06886	10.0325	9.25774	9.55845	9.04585	9.05056	9.07528	8.97152	9.24511	8.70327	8.71074	9.10942	8.96727	8.52534	8.91194	9.25989	9.23426	8.77124	9.35534	9.18937	8.88498	6.9217	7.21771	7.20617	6.23223	7.18415	7.45413	7.3908	7.94518	8.20759	8.07966	7.64922
PSPTO_0799-GTP-binding protein, GTP1/Obg family	8.16761	7.8118	7.35971	7.85257	7.79029	7.41353	7.73516	7.66908	7.61644	7.82108	7.8571	8.20348	7.94404	8.27581	8.13759	7.65355	7.84612	7.76603	7.74931	7.39513	7.47913	7.25994	8.21388	8.88733	7.66016	8.25034	8.6628	7.63083	7.72661	7.92982	8.44827	7.54052	8.01575	8.10887	7.88694	7.9073	7.94171	7.89762	7.92721	7.9528	7.7349	7.9206	8.08217	8.17043	7.96926	8.37892	8.4306	8.10864	8.30686	7.93998	8.33668	8.29879	8.09953	8.19075	7.99849	8.33486	8.2605	8.34188	8.01856	8.47385	7.97544	8.07248	8.20232	8.08129	8.36755	7.89691	8.4055	8.00806	8.1237	7.78177	7.8337	7.94569	7.9795	7.79646	7.76813	7.1053	6.77425	6.86837	6.95425	7.47831	6.24561	6.16145	4.85445	6.462	7.14288	7.39485	7.25946	7.05573	7.65542	7.95422	8.10533	7.06686	7.85979	6.60521	7.25775	7.7385	7.17815	6.78975	8.08176	8.36281	8.06703	8.33551	7.55985	7.15124	7.80226	7.63895	7.60629	7.70911	7.95639	7.76525	7.65382	7.53117	7.51744	7.93114	7.09251	7.1356	6.91458	6.29235	6.72875	6.76442	6.91157	7.17466	7.40717	7.01134	7.4387
PSPTO_0800-glutamate 5-kinase	6.47119	6.47068	5.83063	6.10904	5.74462	6.1787	5.82613	5.99062	6.38884	6.11004	5.66992	5.83962	6.43172	5.96589	6.19569	5.94517	5.46954	5.28938	5.3748	5.77681	6.2506	6.11844	5.18795	6.80888	6.14332	6.46371	6.4516	6.00607	6.44592	6.65333	6.27503	6.42722	6.40138	6.0652	6.11598	6.11588	6.52741	5.98302	6.24768	6.26867	5.81442	6.6453	6.00546	5.72284	5.8778	6.54417	6.03715	5.8791	5.93507	6.2877	6.49139	5.91413	5.63138	6.01443	5.88301	5.46455	6.26982	6.16817	6.63587	6.25531	6.54953	5.78369	5.76855	6.30267	6.3635	6.17893	6.49622	5.66581	5.90638	6.30657	6.68707	5.35246	6.21156	5.92034	4.39889	5.3226	6.35136	7.47588	6.45467	7.53843	5.93246	4.86599	5.94559	6.18148	5.06503	5.32764	5.37778	5.04885	5.06609	5.00325	4.48171	4.38237	5.26993	4.35996	4.10422	4.50987	4.41408	4.63687	5.91981	5.53436	5.37621	5.42222	4.84713	4.919	5.40184	4.81006	6.46106	6.05003	6.22025	6.72285	6.01732	6.02707	5.72993	5.70356	6.59315	6.71903	6.68932	6.0352	6.56579	6.5695	6.46412	7.05683	6.87291	6.58824	6.35213
PSPTO_0801-creA protein	4.95413	4.93162	4.61321	5.04164	5.37863	5.57171	4.85784	5.33132	5.57691	5.34648	4.60412	3.91096	4.16709	4.48196	5.79259	5.13263	4.37159	5.82825	5.48914	4.14032	5.46991	5.71437	3.46038	5.35369	4.98019	5.47056	5.5366	4.40078	4.70398	4.80328	5.22808	4.66168	5.43986	4.79737	5.34787	4.94199	5.00017	5.04941	4.54474	4.61516	5.13349	4.94359	5.14498	5.23742	5.28974	5.36606	4.20065	4.52203	5.00218	4.75569	3.62119	5.21551	3.92612	5.57444	4.97898	5.16787	4.37722	4.90741	5.06176	4.42578	4.95426	5.06343	4.78491	4.39213	5.00047	4.90464	5.32893	5.09612	4.54043	4.92806	4.05732	4.19492	5.237	4.14209	5.13586	5.27285	6.60491	6.00348	6.95425	6.56758	5.64295	4.86599	5.37528	5.51323	5.71491	5.22393	5.67927	5.39086	5.11762	5.42185	5.0828	4.38237	5.08148	4.82094	4.93582	4.80182	5.78492	5.44255	4.61315	4.76734	4.39391	5.27507	3.55167	4.79526	4.47739	4.40343	5.20511	4.80963	4.91879	5.19739	4.95478	5.12358	4.95053	5.55041	5.70007	5.92115	5.92713	2.99957	5.59355	5.61318	5.80085	4.96167	6.11133	5.7062	5.71578
PSPTO_0802-30S ribosomal protein S20	9.3129	8.70327	8.74894	8.56574	9.69708	8.58551	8.30582	9.2501	8.24996	8.61021	9.25412	8.92277	9.09217	9.17515	7.87101	9.85022	9.55043	9.9484	8.95604	9.19422	9.0908	9.3475	9.03162	8.73488	9.09605	8.98996	8.18818	8.92167	8.62845	9.52939	8.498	9.08421	8.84093	9.3458	8.80253	9.27046	8.80631	8.66894	8.91205	9.89407	9.91304	10.0624	9.80741	9.25402	9.48275	8.85561	8.3699	8.82306	9.11202	9.19429	8.88724	8.43198	9.11509	10.0931	10.0225	8.82092	8.70103	9.09984	8.67746	9.1175	9.03073	10.3736	10.284	9.17515	8.75505	9.14997	8.64659	10.1359	10.0187	9.23132	8.84927	9.19145	9.10986	9.6054	9.45159	9.42153	7.18811	7.4964	7.37805	7.28127	8.28894	6.69196	7.1253	7.82167	8.08377	8.15629	8.40239	8.26697	9.01888	9.15159	9.92223	9.50772	9.39049	9.56758	10.3742	9.18044	9.61544	8.78777	9.05987	9.2462	9.22495	9.62053	9.00812	9.15019	9.56225	9.44376	8.85507	9.10031	9.68566	9.65881	9.36953	9.68501	9.6318	9.33533	7.03426	7.54119	7.33848	6.78617	7.36108	7.55244	7.36192	6.99409	8.193	8.24472	7.53201
PSPTO_0804-membrane protein, MviN family	5.52242	5.62534	5.53279	6.20177	5.89243	5.69909	5.94899	6.13441	5.91795	6.26007	5.6137	6.20219	5.76898	6.69085	5.36517	6.26571	6.04145	6.48032	6.0133	6.23548	6.27621	6.13305	5.28635	5.35369	6.36182	5.95988	5.68644	5.50441	5.80793	5.86484	5.72628	6.06465	5.91595	6.62924	5.8333	6.33147	5.43626	6.19797	6.10048	6.17177	6.14489	6.1517	6.17291	5.70749	6.34004	5.35618	5.50059	5.53188	6.41596	6.20444	6.23398	5.4746	5.74241	6.22855	6.04187	5.5172	5.7363	6.09835	5.21538	5.96363	5.94649	6.57019	6.34801	5.97709	5.97947	6.38742	5.34773	6.66069	6.27943	5.77606	5.85909	6.16691	6.3298	6.01656	5.88922	6.80628	3.79756	5.45158	4.76662	5.83061	3.69542	4.21391	5.28508	4.87704	5.07705	5.01196	4.81254	5.64298	6.4446	5.77967	5.97752	5.96733	5.64769	5.72536	5.799	5.93331	5.65062	5.69998	6.28011	6.26536	6.64369	6.59118	6.6314	6.02379	6.47001	6.47701	6.23035	6.06339	6.39109	6.31622	6.15085	6.29162	6.5065	6.61253	5.76292	5.32226	5.40768	6.23223	5.84881	5.51906	5.17316	6.45643	4.55706	5.41669	5.51296
PSPTO_0805-riboflavin biosynthesis protein RibF	7.42707	8.14604	8.72098	8.70493	8.4492	8.28066	8.16083	8.58916	8.40247	8.75627	8.6825	9.00658	8.32491	8.16297	8.03411	8.41896	8.52888	6.87434	8.71006	8.7545	8.75967	8.63255	8.33506	7.83412	8.67122	8.68921	8.10592	8.29534	8.95016	8.71608	8.31719	8.5119	8.78865	9.14617	8.56558	8.93377	8.78183	9.13956	8.6373	8.49656	8.6026	8.49641	8.78075	9.0965	8.63292	8.93493	8.63731	8.62107	9.10617	8.73193	8.9133	8.56167	8.41099	8.48951	8.77095	9.05975	9.00999	8.526	8.80156	9.23251	8.79557	8.66985	8.74155	8.98089	8.86791	8.86796	8.54132	8.6177	8.41997	8.33405	9.02901	9.02196	9.00861	8.57806	8.7379	8.71376	7.93212	7.5233	7.82551	7.34998	6.99659	6.83282	7.51079	7.42384	8.19965	7.97383	8.43668	8.32693	8.45549	8.47303	8.46848	8.36074	8.37061	8.38416	8.5977	8.37665	8.05727	7.9786	8.85574	8.90167	9.1225	8.98738	9.18235	8.87256	9.16988	9.08177	9.11878	8.88021	9.0134	9.03869	8.85923	8.83702	8.42554	8.71004	7.2957	7.89372	7.27026	8.02637	7.4711	7.47378	7.31814	8.0414	7.37738	6.30304	7.54175
PSPTO_0806-isoleucyl-tRNA synthetase	10.0284	9.84912	9.84226	9.78907	9.93469	9.38381	9.57507	9.95352	9.35885	9.6396	9.95603	10.0003	9.89019	9.89553	9.76222	10.056	10.0796	10.1266	9.90224	9.81891	9.67676	9.89264	9.96116	9.78103	9.76339	9.71705	9.69652	9.76431	9.76138	9.85973	9.70451	9.86244	9.82803	10.0774	9.731	9.95792	9.7207	9.94634	9.85332	10.0429	10.0258	10.0198	9.90106	10.0352	9.96817	10.138	9.89805	9.98101	10.1372	10.0857	10.0529	9.90713	9.81089	9.98475	10.1853	10.0403	10.1781	9.90315	9.97888	10.2544	10.1289	10.0689	10.1033	10.1235	10.0862	10.0667	9.88583	9.96245	10.1904	9.98737	9.9426	10.0161	9.96625	10.1282	9.89075	9.95467	9.10741	9.18819	8.85408	9.37493	9.07294	7.81595	7.95294	8.47498	8.58991	8.79765	8.7307	8.69308	8.86907	9.17238	9.14617	9.03171	9.13298	8.89528	9.07566	8.87627	9.05661	8.86366	10.0012	10.0079	10.1559	10.0292	10.1516	9.96578	9.88157	9.93355	9.99355	9.94614	10.1128	10.0351	9.95991	9.94	10.0053	10.1175	8.76388	9.04634	8.93082	8.672	8.7186	8.80432	8.88909	8.3726	9.05263	9.04354	8.96246
PSPTO_0807-lipoprotein signal peptidase	4.85104	6.5485	6.49084	6.55809	6.78884	5.81613	6.35665	7.13155	6.31387	6.79058	6.99368	7.06959	6.07143	6.71773	6.30346	7.05479	6.49439	5.17617	6.52308	6.74698	6.44378	7.12027	6.64687	6.18085	6.64422	6.7453	6.33263	6.21252	6.97872	6.57316	6.29124	6.62104	6.7982	7.01893	6.89743	6.91491	6.77565	7.10371	6.91782	7.10772	6.84037	6.79066	6.58894	6.96473	6.54889	6.74305	6.82743	6.6676	7.14837	6.89496	6.72291	6.69699	6.41379	7.19621	7.39491	6.85865	6.72894	6.81611	6.79059	7.34765	7.20627	6.83627	6.94637	6.98619	6.3635	6.84485	5.74515	7.0459	7.05957	6.81001	6.9616	6.76127	6.93822	6.93161	6.51437	6.63963	5.76954	5.90463	4.40405	5.83061	6.8188	5.49402	4.7232	5.37236	5.50846	5.01196	5.31466	5.41957	5.91409	5.31082	5.87017	5.3476	5.81845	5.81476	5.72142	5.98272	5.00456	5.57087	7.15964	7.27874	7.20127	6.92318	7.36837	7.0556	7.18911	7.04863	6.67224	7.07992	7.09547	7.14168	6.75429	6.731	6.5355	6.79894	5.37076	5.83328	5.82841	5.3215	4.83098	5.17946	5.67583	4.67216	5.45481	5.12719	5.96042
PSPTO_0808-FKBP-type peptidyl-prolyl cis-trans isomerase	8.12406	8.55402	7.82126	8.04633	7.86653	7.68377	7.2291	8.09246	7.50291	7.65493	7.89297	7.95305	8.34903	7.97892	7.91779	7.97759	8.08482	7.75622	7.65448	7.9458	7.99315	7.94403	8.53511	8.14768	7.68531	7.99273	8.16747	7.57071	7.80986	8.2654	8.02578	7.50522	7.73992	8.16362	7.81918	7.89195	7.5992	7.837	7.69525	8.15828	8.13253	7.91639	7.93612	7.88341	7.75001	8.37404	7.95957	7.80591	8.1855	7.9285	8.148	8.05626	8.00619	8.15005	8.19882	8.1538	8.11575	7.86949	7.77337	8.28795	7.85182	8.00112	8.05493	8.08129	8.48843	7.90618	8.07132	7.92501	8.35213	8.05144	8.05488	7.9783	8.21284	7.98123	7.71394	7.3287	7.07058	6.096	6.95425	6.01118	7.60231	4.21391	5.54034	6.48499	6.62564	6.91816	6.76442	6.55189	7.2601	7.3867	7.11712	7.04533	7.31581	7.27475	6.93238	7.17991	7.0128	6.75775	8.23764	8.4323	8.24825	8.0907	8.22667	8.05335	8.22681	7.79415	7.72941	8.01092	8.06136	8.12454	7.9013	7.82532	7.73307	7.65876	6.47924	6.82306	7.03753	7.83752	6.56579	6.66049	6.72892	6.0258	7.14456	7.09568	7.11106
PSPTO_0809-hydroxymethylbutenyl pyrophosphate reductase	7.78964	8.01281	8.12234	8.01792	8.40064	7.37589	7.92674	8.13583	7.63195	7.89176	8.25947	8.20864	8.26503	8.26066	8.17658	8.18763	8.30214	8.0493	8.19906	7.69212	7.5888	8.01871	8.26573	8.05054	7.96743	7.95907	7.5312	7.931	7.76685	8.05782	7.57891	7.90792	7.78332	8.25049	7.9401	8.03854	7.79779	8.00385	7.75038	8.21844	8.42221	8.0686	8.0524	8.01079	7.73983	8.32168	7.95957	7.77722	8.17882	7.93138	8.06262	7.79652	7.75571	8.06505	8.48442	8.01788	7.79968	7.85545	7.75344	8.08002	8.02428	8.1745	8.33973	8.15847	7.76674	8.03287	7.71017	8.12059	8.53916	7.84863	7.74571	7.89536	7.90844	8.15079	7.44121	8.06567	7.07821	6.90974	7.26912	6.96811	7.15485	6.45095	6.00331	6.59476	7.66102	7.72432	7.71725	7.5887	8.04739	8.49859	8.25746	8.13471	8.26624	8.14902	8.15968	7.76981	8.15973	8.07698	8.00185	8.01926	8.12117	8.06293	7.90602	7.87128	8.08909	8.44681	8.03174	7.90361	8.1419	8.16608	8.00194	8.23971	7.89846	7.79164	6.46985	6.63837	6.67316	3.84757	6.87863	6.72749	6.82957	4.96167	7.14456	7.11377	6.73394
PSPTO_0811-pillin	3.55558	4.18819	4.77733	3.86857	4.99161	4.30423	4.97814	4.72127	4.94304	4.31253	5.16972	5.23794	4.76477	3.41783	3.80836	4.3039	4.05264	2.36882	3.72909	3.78523	4.05241	4.53348	3.25968	3.56941	4.71308	4.41961	3.50025	4.82348	5.10653	4.81801	4.16497	4.84225	4.4931	4.54583	4.72302	4.32691	4.3187	4.08708	4.33495	4.36262	4.73112	3.92691	4.48134	4.46438	4.52141	5.42397	4.74046	4.80794	3.51474	4.59063	3.92425	4.85968	4.95715	3.60761	4.58755	3.69686	4.56515	5.20186	4.20073	2.90872	4.64392	4.63098	4.29948	3.21763	4.62113	3.7067	4.83781	4.86611	4.58051	3.70567	3.80206	5.24937	4.48652	4.23229	4.53014	5.27285	5.6311	5.47932	5.50358	4.24565	5.53192	7.13448	3.13824	4.33489	5.72259	5.88737	6.02745	6.0069	5.1344	4.91489	5.10401	5.4819	4.37404	4.39352	5.16409	5.64492	4.98236	5.77651	3.42412	4.36071	4.39391	4.16443	4.17971	4.22103	3.61757	4.81006	4.22199	3.65939	3.52393	4.29595	4.43236	4.26878	4.16985	4.07648	5.6947	5.86907	5.75351	4.58453	5.46994	5.56165	5.51633	5.5897	4.72868	3.43119	5.48295
PSPTO_0812-hypothetical protein	0.096152	2.75685	2.76174	3.81086	4.46109	1.87127	3.5042	3.9843	4.17252	4.44378	0.697227	3.75049	3.85471	4.3958	3.67712	3.2822	3.51882	3.2619	2.86235	3.91355	3.41717	2.99191	3.53345	3.20684	3.78464	3.73207	3.76819	2.75309	2.7846	2.48136	3.99064	3.41776	2.6325	2.78578	3.02595	4.43252	3.34566	3.55325	3.67928	4.33731	3.76107	3.8582	3.81091	2.40853	3.99089	2.59757	3.71522	2.41967	2.70029	2.81925	4.0409	3.42773	3.103	3.84862	4.10213	3.17444	3.14644	2.87993	2.67349	4.27956	3.54439	3.61691	2.77402	3.86971	3.86962	3.7622	4.1952	3.28115	4.49921	4.04671	4.05732	3.30184	3.91002	4.01232	2.32851	4.08382	4.00401	4.9549	3.18166	5.38315	5.13599	5.107	5.46017	4.80578	4.30372	4.76338	4.78619	4.26203	4.03962	4.78798	4.77416	5.11933	5.12554	3.97294	4.63097	4.96807	5.70585	5.04309	3.90955	3.5783	3.28429	3.54776	3.26217	3.25273	3.11061	3.2251	3.18804	2.94569	4.1953	3.52223	1.82093	4.26878	2.97191	3.22848	4.12577	4.15476	4.63333	5.20121	4.19115	4.19983	4.17027	1.50224	3.8201	4.62023	4.57827
PSPTO_0813-hypothetical protein	3.55558	4.0523	4.61321	3.688	4.86516	5.22177	5.54373	3.706	4.60862	4.44378	5.14348	4.79231	4.14133	4.67722	2.90929	4.42763	4.6126	3.80939	2.68178	4.50871	4.0914	5.07748	3.49738	4.48695	3.68842	4.51095	4.03529	4.40078	4.76883	4.59683	4.09282	4.45523	4.65136	4.27453	4.28533	4.21295	4.01704	3.79095	3.71828	4.31155	4.79041	3.8582	4.55598	3.51815	4.16336	2.4567	4.85272	4.59899	5.04198	4.75569	4.64902	3.80833	4.76011	4.29113	4.47051	2.03694	4.67128	3.82334	3.54022	4.5899	4.60493	4.51434	4.06948	3.86971	3.23827	4.66363	4.01878	5.09612	3.74824	4.1911	4.62922	3.95391	3.95977	4.49775	5.13586	4.48435	4.9551	5.53326	3.91862	4.24565	5.53192	5.31345	4.41835	4.33489	5.13571	5.03257	5.17946	4.52242	4.29968	4.17793	5.12492	4.51361	4.91575	4.93926	4.59661	5.41945	5.90777	5.2566	3.82466	4.48904	4.24581	4.53164	4.84713	4.28376	4.64404	4.75853	4.08112	4.0832	4.74632	4.87181	4.71709	4.3289	3.83864	3.94217	5.24431	4.80815	4.48071	5.3215	5.05644	5.17946	4.90724	4.67216	4.97589	5.23028	4.82943
PSPTO_0814-hypothetical protein	1.68111	3.26704	4.12082	4.57119	4.30747	3.6368	4.85784	4.72127	4.83994	4.56407	4.10322	4.89824	4.42373	4.30417	4.59465	4.7456	4.50801	4.51566	5.00371	4.76835	4.52079	3.8399	3.70139	4.09993	5.02026	4.72446	5.57903	4.77693	4.23832	4.27277	4.99724	4.52738	4.31531	4.30732	4.87637	4.13165	4.47342	4.08708	4.2037	4.55055	4.90216	4.80443	4.42935	3.58687	4.70011	3.77121	4.38264	4.30949	3.81959	4.19009	4.19989	3.63055	4.89441	5.03895	4.58755	4.55295	4.37722	4.46489	3.444	4.31752	4.29775	4.78997	4.29948	5.03086	5.58265	4.69249	4.6385	5.29445	4.17204	4.32234	4.20541	3.66441	4.26695	4.72187	4.53014	4.56924	2.21259	4.59797	3.91862	1.92372	4.34749	5.107	4.03132	4.38464	5.28829	5.47045	5.48816	5.37629	5.26201	4.82077	4.87634	4.84803	5.23013	4.82094	5.09194	5.68129	5.20954	5.55854	5.1553	4.95681	4.59095	4.16443	3.26217	4.70645	3.90707	5.08569	4.52364	5.1722	4.91879	4.40092	4.20559	4.94301	4.01373	3.33951	5.43006	5.49827	5.77891	6.51053	5.05644	5.09499	5.31093	5.75017	5.74876	5.05412	5.51296
PSPTO_0815-type IV pilus-associated protein	7.10738	7.66519	7.24099	7.18199	7.24748	7.20039	7.47383	7.26776	7.204	7.13938	7.35544	7.02935	7.16869	6.82876	7.54689	7.3012	7.2026	7.85148	7.24657	6.8786	6.98412	7.00586	7.39694	6.66628	7.18359	7.18042	7.24968	7.13621	7.17093	6.67371	7.45967	7.02158	6.85625	7.00401	7.12876	7.20055	6.85287	6.97701	7.05361	7.25691	7.0651	7.52024	7.26293	6.95826	7.09842	7.03703	7.3016	6.90585	6.96384	7.09313	6.66501	7.20958	7.30343	7.26018	7.49819	7.14964	7.26474	7.3444	7.23348	6.93032	6.90294	7.37284	7.13264	6.87298	7.30899	7.26069	7.44368	7.21626	7.12878	7.31448	6.68707	6.79826	7.01082	7.12453	7.33749	7.31648	8.24517	7.82847	8.33816	7.70508	8.02761	7.47265	7.2257	7.25354	8.92613	8.79615	8.88611	8.77729	8.5287	8.71682	8.43957	8.26151	8.77502	8.37159	8.33662	8.61624	9.06059	8.81005	7.47026	7.52316	7.05317	7.21829	7.34963	7.65695	7.30147	7.66717	7.46461	7.58955	7.24071	7.20103	7.90603	7.56906	7.26382	7.07246	7.99934	7.95952	8.16871	7.27756	7.88296	7.96913	8.17929	8.44475	8.22442	8.15147	8.12853
PSPTO_0816-type IV pilus biogenesis protein	5.05035	4.60727	5.29346	5.13866	4.7506	5.10393	5.82613	4.08215	4.33298	5.64814	5.08954	5.31647	4.98354	4.60226	4.66562	4.83772	4.72885	5.39435	4.84098	5.15338	5.26346	5.19354	4.87308	5.35369	4.89653	4.6936	4.5149	4.72884	4.28341	4.6958	4.60616	4.21422	4.75961	5.21529	4.61091	4.89349	5.12993	5.06459	4.40832	4.86586	4.49011	4.76743	4.91855	4.50045	5.19352	4.58915	5.31145	3.54166	4.78482	5.03809	4.822	4.17554	4.95715	4.3961	4.42929	4.61225	4.60854	4.7942	4.36738	4.20048	4.60493	4.887	4.44387	4.95871	4.1357	4.90464	4.79736	4.83004	4.54043	5.29063	4.95639	5.01804	4.18565	4.5218	5.98386	3.68789	4.9551	5.63544	3.18166	6.31604	3.69542	3.72849	5.68844	4.65175	5.55218	5.51507	5.62083	5.28561	5.0485	4.94495	4.77416	5.03444	4.00099	4.25435	4.56142	4.80182	5.02642	4.10375	3.98972	4.66237	4.59095	5.42222	3.55167	4.61182	5.57692	5.63538	5.64121	4.45159	4.79141	4.94307	4.48389	4.78028	4.16985	4.41751	5.3436	5.28301	5.67992	4.92557	4.99371	5.1237	5.66765	1.50224	5.57967	4.93708	5.62252
PSPTO_0817-oxidoreductase, FAD-binding protein	4.48847	5.69545	6.32032	6.08489	5.88158	6.34376	6.67413	6.09978	6.06234	5.85095	6.05478	5.59377	5.58053	6.49756	5.85465	5.80005	5.97237	5.28938	5.97456	5.59737	5.89049	5.74323	5.46506	6.96934	5.77295	6.13088	6.05045	5.71656	6.18585	6.0938	6.2966	6.22511	5.80243	5.65813	6.20555	5.95977	6.44252	5.74926	5.72308	5.84356	6.0671	5.77677	5.67797	5.14929	5.57585	6.32359	5.71946	5.76684	5.64321	6.11609	5.80148	5.87473	6.03192	5.5519	5.52044	5.02971	5.51472	6.19072	6.10172	5.74422	5.89892	5.62396	6.05606	5.83654	5.96245	5.93514	6.20297	5.24051	5.66681	6.0276	6.33168	6.04907	5.83868	5.36448	6.31036	6.06932	6.83858	6.61683	7.15128	7.20912	6.77071	6.45095	5.94559	5.53542	6.33158	5.81783	6.23653	6.28171	5.56395	6.06614	5.65703	5.66247	5.73559	5.69877	5.70539	5.37573	5.71933	6.0027	5.91981	5.72886	5.88185	5.49053	5.37764	6.06009	5.01242	5.89603	6.40305	5.76944	6.00744	5.22624	6.25833	6.67419	5.93973	6.23567	6.36233	6.36832	6.38636	4.76511	5.99691	6.31323	6.27231	5.20268	6.67721	6.60112	6.37953
PSPTO_0818-MarR family transcriptional regulator	4.95413	4.31237	4.46699	4.02904	4.43165	3.94166	4.97814	3.82384	4.17252	4.44378	4.35258	4.67798	4.24173	4.25608	4.54533	4.86716	4.3231	5.17617	4.32948	5.17914	5.00213	4.26824	2.92152	1.98445	4.50287	3.18459	4.4247	4.77693	4.91925	4.29399	4.09282	4.59609	3.99928	4.59977	4.80173	5.38945	4.85756	4.85349	3.89885	3.58322	3.24367	4.05523	4.16896	4.35043	4.72786	2.66315	4.12601	5.47176	4.14609	4.437	4.40968	4.57017	4.76011	4.6293	4.38686	3.65987	4.54295	4.38894	5.45639	5.08416	4.68189	3.30204	3.51099	5.03086	4.70539	5.0455	3.87068	4.01812	4.92984	4.65676	4.68075	5.24937	5.237	5.28241	4.76146	4.86622	1.97159	4.74236	1.59669	4.24565	5.41162	4.57648	3.79032	4.47928	4.15285	4.12184	3.87013	3.36894	3.96655	2.73736	4.30976	3.15997	3.35566	3.07986	3.26597	3.83449	3.10042	3.71673	4.56162	3.79243	4.16564	3.72833	4.84713	3.93863	4.9712	2.88406	4.41043	4.841	5.03583	5.22624	4.99085	5.15713	5.18822	5.37904	4.55074	4.66279	4.41742	3.84757	4.05029	4.08772	4.18181	5.20268	4.32706	3.43119	4.44973
PSPTO_0819-hypothetical protein	2.41808	5.06118	5.47658	5.11501	4.90855	5.69909	5.19226	5.24944	5.57691	5.47481	5.11677	5.1761	5.0404	4.94329	5.92384	4.57766	4.78365	4.77091	5.89383	5.79359	5.54206	5.57151	5.88359	6.0142	5.23983	4.72446	5.57903	5.32193	5.57392	5.3097	5.1112	4.84225	5.27939	5.40901	5.58888	5.183	5.16063	5.52608	5.26424	4.63607	4.58247	5.34613	5.06204	4.90207	4.80803	5.45207	5.85658	5.73309	5.3892	5.5686	5.85822	5.53901	5.70634	4.71296	4.95012	5.47523	5.67639	5.36931	5.45639	5.21061	5.70972	4.7389	5.07835	5.55595	5.64799	5.08956	5.76626	5.26773	4.96054	5.58014	5.47722	5.53887	5.92888	4.86032	5.29198	5.3707	5.54558	6.0412	5.50358	5.62416	5.13599	5.65449	5.46017	5.62094	4.91236	4.49293	4.88882	4.52242	4.46795	4.61183	4.77416	4.07751	3.42781	3.88131	4.45039	3.99722	3.3974	4.03421	5.76895	5.23823	4.65107	5.08933	5.5841	5.29903	4.22023	5.12692	4.57708	5.37865	4.32363	4.75786	3.6052	4.64492	4.3763	5.02757	6.12378	5.48103	6.078	5.72204	5.11656	5.80266	5.83415	1.50224	5.86373	5.5288	5.508
PSPTO_0820-AcrB/AcrD/AcrF family protein	3.55558	5.09616	5.72199	5.52706	6.04605	4.67862	4.97814	5.22823	3.7855	4.6751	5.31781	5.47894	5.22343	5.47147	4.99446	5.70541	5.46954	4.84686	5.87292	5.51883	6.4513	5.76215	5.08234	3.85892	5.43035	4.78427	4.91897	4.62755	5.35907	4.81801	5.01036	5.82804	5.67919	5.28279	5.1211	5.33601	5.41095	5.70148	5.461	5.39365	5.87045	6.03203	5.6327	5.5443	5.7071	5.48871	5.09373	4.87137	5.68151	4.90379	4.53431	5.32186	4.82882	5.38339	4.73016	4.81094	5.33263	5.36931	5.4062	5.61298	5.55466	4.86335	4.62444	4.77485	5.66913	4.77574	5.54794	5.34644	5.26105	5.41349	5.44778	5.70393	5.62402	4.8026	4.76146	5.11239	5.99597	2.85254	6.45467	4.73107	5.13599	3.72849	0.330885	3.14586	5.46337	5.7068	5.45509	5.56801	5.98054	5.71136	5.68546	5.66247	5.72131	5.61591	5.91506	6.03986	6.06389	6.20611	5.04705	5.92313	5.44575	5.25557	6.15833	5.64804	5.40184	5.31702	5.76151	5.87927	6.16992	5.7872	6.06885	5.8941	5.96126	4.73437	5.38415	5.05341	5.24952	2.99957	5.7074	4.90957	4.93478	5.89456	4.58712	5.01615	5.31713
PSPTO_0821-RND family efflux transporter MFP subunit	3.55558	3.54534	3.96609	3.92407	4.7506	3.24978	4.03472	4.38023	2.89241	3.82711	3.86715	3.96071	4.24173	3.50272	4.79787	4.12045	3.38347	4.60586	3.81929	4.08688	4.01233	3.943	4.54232	5.52877	4.55836	3.35204	3.76819	3.97548	3.98896	3.85417	3.3722	4.37928	3.59403	3.98133	4.1313	2.54669	4.01704	4.02632	3.79324	3.5395	3.24367	3.8582	3.85099	3.37005	3.50547	-2.8287	3.78156	3.8868	3.99206	4.0698	3.08232	3.05736	4.44695	3.84862	4.51059	4.23857	3.97467	4.13369	3.79548	4.62059	4.29775	3.55919	3.95845	4.35513	3.12043	4.26309	4.08749	3.57066	4.1186	4.92806	4.33972	4.8868	4.34392	4.23229	2.81393	4.08382	4.06674	4.69582	3.18166	1.92372	3.20999	1.40656	0.330885	3.71145	3.23025	4.08284	3.65399	4.29339	4.20756	3.70259	4.72023	4.07751	3.74268	4.63707	4.4114	4.30756	5.04795	3.71673	4.66291	4.1439	5.4793	4.39575	4.7361	4.15544	4.41727	3.73206	4.00518	2.94569	3.16136	3.42601	4.91779	4.14045	4.76709	3.87002	4.47768	3.678	3.58231	0.677644	4.35984	4.11657	3.71011	4.67216	4.32706	4.07274	4.52036
PSPTO_0822-TetR family transcriptional regulator	4.48847	3.97924	4.71391	5.11501	5.29934	4.40732	4.7266	4.80962	3.7855	4.44378	4.85103	4.52101	4.35814	3.58289	4.29975	4.95205	5.24063	4.69074	4.70563	4.8019	4.8051	5.30095	3.96178	2.72142	5.09723	4.8417	3.2431	5.18605	5.53716	4.57966	4.14132	5.35965	5.09882	4.84281	5.03683	4.98891	5.38519	4.30734	5.39032	4.61516	4.93757	5.15886	4.82103	5.10312	5.51346	5.28504	4.42477	4.93212	4.28525	5.46112	5.41509	4.46799	4.35676	4.97261	4.92068	4.21326	4.77013	4.60575	5.48084	5.59763	4.79014	4.95571	5.33696	5.28802	2.7753	5.00006	4.71289	5.24051	4.6195	5.22504	5.53436	6.04907	5.33452	4.93385	5.21603	5.41724	4.48943	2.22451	4.76662	1.92372	5.13599	4.86599	5.54034	4.11671	3.98434	4.26806	4.12267	2.70843	4.10916	3.38943	4.48171	4.23798	4.33704	4.82094	5.01599	3.65104	4.38053	4.20215	5.43847	5.41018	5.18611	4.32269	5.76467	4.95799	4.74532	5.24396	4.773	4.71123	4.79141	4.63412	5.28036	4.82271	3.40801	4.8884	4.17282	4.25284	4.75095	5.72204	4.25674	4.73449	4.39514	4.67216	4.495	4.76462	4.36453
PSPTO_0823-type 4 fimbriae expression regulatory protein pilR	4.34408	5.50036	5.70578	5.29418	4.7506	5.57171	4.97814	4.78077	4.72891	4.7782	5.45211	4.67798	5.60901	5.49238	5.42094	4.89602	5.26651	5.23389	5.66971	5.22933	4.85127	4.71922	5.46506	5.04335	5.13422	5.47056	5.36936	4.67909	5.49944	5.1675	5.06166	5.39865	5.7333	4.88686	4.94734	5.03435	5.48559	4.83589	5.47245	4.96834	5.41045	4.38329	4.89957	4.90207	5.19352	4.82235	4.89829	4.84	4.80809	5.5387	5.36002	4.49422	5.07499	3.4212	5.06223	4.21326	5.18278	5.01238	5.45639	4.73724	5.67249	4.78997	5.07835	5.5062	5.50248	4.47722	4.91547	5.03406	4.45677	4.92806	4.57578	5.85203	4.99599	4.93385	5.49843	5.66878	5.35765	4.31967	5.05612	4.24565	5.28038	5.65449	4.57881	4.43274	5.29859	5.18764	4.99618	5.13794	5.76046	5.84488	5.01721	5.77141	5.50488	5.51281	6.04812	5.65714	5.75904	6.25278	3.42412	4.292	4.9671	5.43961	5.04644	5.32909	3.99196	5.08569	5.39563	4.45159	4.95886	5.01098	4.14285	4.90401	4.3763	4.95966	5.62874	5.25623	5.52641	0.677644	5.60199	5.44136	5.70812	5.40913	5.5341	6.22196	5.30575
PSPTO_0824-sensor protein PilS	4.85104	5.83657	5.18069	5.52706	5.65828	5.22177	4.97814	6.14577	4.83994	5.20562	5.53517	5.29723	5.54167	4.94329	5.29229	5.4952	5.11807	5.62755	5.48914	5.57813	5.42483	5.27484	5.83384	4.09993	5.33823	5.09886	4.18932	5.32193	5.29446	5.39071	4.79989	5.23592	5.30344	5.21529	5.41618	4.91795	4.85756	5.47016	5.31601	5.54504	5.766	5.79527	4.82103	4.81881	4.58347	4.9592	4.88326	5.47176	5.02222	4.99469	4.94686	4.61867	5.01727	5.07101	5.82061	5.6831	4.93261	5.24558	4.73577	5.10602	4.8245	5.4283	5.14748	4.88276	5.03345	5.3104	5.21069	5.03406	5.50962	5.94853	5.03769	5.01804	4.70649	5.33764	5.05097	4.86622	4.53452	5.30424	4.76662	5.62416	5.13599	5.31345	3.50081	4.87704	5.31898	5.39286	5.54427	5.63075	6.97356	6.80037	6.81011	7.59738	6.92512	6.79292	6.94609	6.84254	7.87049	7.25469	5.38018	5.30949	5.10245	5.63333	5.13664	5.67169	5.20253	5.66367	5.33488	5.39987	5.14408	4.94307	5.39247	5.99031	4.90681	4.73437	4.93427	4.88008	5.11238	2.26261	5.03168	4.97406	4.97514	3.0872	5.12676	4.2136	5.14259
PSPTO_0825-hypothetical protein	4.00304	4.37066	3.44763	3.48155	3.38632	4.0729	4.58221	3.76612	3.54449	4.31253	2.62323	3.80599	3.413	4.30417	2.74423	3.66407	4.13923	1.88339	3.90417	3.00282	3.47729	3.76684	1.10049	3.56941	2.28987	0.862657	1.58598	2.01612	3.47049	2.40541	3.6654	3.69339	3.74213	3.66447	4.00392	3.23258	4.6993	2.34515	3.89885	4.14649	3.63733	3.25553	4.13689	2.24806	2.96781	3.32105	3.13872	2.41967	3.81959	2.71616	2.84625	3.63055	2.86199	3.4212	3.74703	-2.60692	2.66101	4.46489	2.83395	3.77866	4.02981	4.05301	3.99641	3.37375	2.9234	2.2822	2.85762	3.88381	4.00539	3.88624	0.432825	3.30184	1.77757	3.58021	3.91347	2.89939	2.90447	2.46552	1.59669	3.50868	3.69542	3.72849	0.330885	3.14586	3.95858	3.77566	4.07992	4.59972	5.2772	5.00325	4.82616	4.94425	5.66271	5.20796	4.3301	4.82368	4.23792	5.16196	4.39497	3.88864	3.89434	3.78382	2.41417	4.61182	3.72066	4.40343	3.31928	4.13473	2.67593	3.69731	3.69539	3.46907	1.6918	3.53882	3.8256	3.05729	3.35799	4.13708	3.86643	2.95022	4.12316	1.50224	2.94141	4.34192	2.30289
PSPTO_0826-competence lipoprotein ComL	9.87259	9.72612	10.1112	10.1236	9.83771	9.5951	9.5364	9.91421	9.95388	10.1693	10.042	10.0399	9.87757	10.1396	9.42051	9.97125	10.1267	10.4156	10.241	10.3273	9.89152	10.1072	9.98821	9.4843	10.1841	9.80945	9.35366	10.0428	10.1256	9.79981	9.48485	10.1378	10.1663	10.2959	10.068	10.2317	9.86864	10.2671	10.1652	10.1312	10.1299	9.74322	9.81186	10.0761	10.1014	10.2949	9.91847	10.1066	10.2704	10.4055	10.1523	9.9569	10.1815	9.77328	10.0138	9.95222	9.94984	10.2354	10.1506	10.1912	10.1116	9.92783	10.0268	10.1761	10.0075	10.1607	9.9356	9.5645	10.0636	10.2674	10.3778	10.1	10.0683	10.1801	9.79611	9.91468	9.35215	9.48532	9.24774	9.42357	9.59887	8.75529	8.84264	9.03825	8.93524	8.99696	9.00084	8.94097	9.5433	9.42652	9.77623	9.38451	9.36315	9.51425	9.41325	9.15156	9.05794	9.12846	9.9583	10.2193	10.2082	10.0848	10.0823	10.2794	9.80299	9.94223	9.64513	9.79619	9.56751	9.77688	9.6001	9.74967	9.65346	9.9161	7.75328	8.03826	8.02856	9.31064	8.21404	8.52915	7.95804	8.77836	8.85988	8.45089	8.18242
PSPTO_0827-ribosomal large subunit pseudouridine synthase D	8.37692	9.27993	9.29413	9.41592	9.54211	8.35347	8.99606	9.33319	8.85655	9.26229	9.6415	9.53698	9.50142	9.10899	8.82589	9.27329	9.53721	8.29278	9.09569	9.04809	9.01677	9.26782	9.28073	9.07545	8.97892	9.29825	9.03084	8.62263	9.0963	9.568	8.96603	9.24531	9.18951	9.85776	9.26753	9.64747	9.24809	9.4439	9.18251	9.53429	9.77245	9.55117	9.56918	9.61747	9.35624	9.59678	9.02393	8.86261	9.71306	9.37648	9.37642	9.04355	9.2307	9.80698	10.1083	9.04817	9.25496	9.39016	9.04852	9.67508	9.42843	9.82292	10.2107	9.73536	9.29928	9.57101	9.0388	9.67791	9.93613	9.25616	8.981	9.17044	9.0145	9.40827	9.11249	9.19985	7.9447	8.0574	8.07243	7.70508	8.58155	6.76411	7.20125	7.58681	7.89633	7.88028	8.10212	8.01515	8.89391	8.85184	8.85225	8.75492	8.9628	8.89967	9.05209	8.58458	8.86064	8.37998	9.93571	10.1037	10.2268	10.1444	9.87851	9.78919	10.1613	10.1552	10.0419	9.81704	10.1304	10.0115	9.90544	9.74967	10.0562	9.87637	7.17956	7.46869	7.47373	7.75446	7.0823	7.17089	7.4893	6.45643	7.67895	7.63596	7.52712
PSPTO_0828-hypothetical protein	5.4537	5.25935	6.22117	6.90005	6.8843	6.14925	5.69183	6.63925	6.35184	6.71463	6.64676	6.8229	6.36094	6.2743	5.69419	6.70133	6.66948	6.57269	6.0133	6.30733	5.84558	6.51964	6.46739	6.37677	6.45249	6.08406	5.5366	6.10358	6.65764	6.63267	5.93326	6.24664	6.13277	6.43521	6.28989	6.18803	6.35233	6.33579	5.75155	6.66942	6.53991	6.47219	6.66398	6.44137	6.27571	5.90262	5.4907	6.06692	6.75819	6.3749	6.25224	5.3933	6.41379	7.02674	7.21255	6.19074	6.01151	6.23477	6.10172	6.65436	6.46495	6.68258	7.1198	6.5188	6.29036	6.31505	5.73804	6.70119	6.68989	6.36863	6.17878	6.2224	5.62402	6.34102	5.43284	6.67836	5.78828	4.31967	5.29713	5.38315	4.34749	3.72849	2.65281	5.44451	4.88526	4.43218	5.1174	5.03036	5.35082	5.46398	6.33241	5.96733	4.89044	5.98949	5.99636	5.70504	5.83532	5.44255	6.76326	6.73535	7.17079	6.86003	6.91242	6.71217	7.0175	7.35655	6.58362	6.2027	6.76339	6.61788	6.39919	6.0451	6.96659	6.91105	4.8305	4.44295	4.91573	2.26261	4.75735	4.49179	4.80646	3.82417	4.99844	4.8097	4.98739
PSPTO_0829-clpB protein	8.84099	8.81508	8.97204	8.83549	8.99727	8.56336	8.52904	8.86136	8.447	8.50142	8.35115	8.96147	8.63058	8.67608	8.46885	8.90581	8.63823	9.47285	9.07066	9.53949	9.39153	9.27278	8.00014	8.35949	9.00162	7.83199	8.05422	8.81918	9.39867	7.137	7.81398	8.91298	9.41868	8.45638	8.4704	8.20676	8.37377	8.43041	8.25847	8.66624	8.22856	8.40302	7.9079	8.34671	8.43883	8.12477	8.1172	9.60775	8.41501	8.40732	8.44252	8.48363	8.85994	8.57584	8.5363	8.42306	8.29078	8.42979	9.73894	8.64413	8.64992	8.61248	8.26003	8.79312	8.77469	8.71111	8.64469	8.78953	8.67724	8.90991	9.44312	9.64169	9.89691	9.42829	8.63957	8.84723	7.71917	7.80674	7.57397	7.98981	7.33101	6.26454	5.46017	6.61574	6.83128	7.95506	6.46965	7.27975	7.99094	9.21771	8.08946	7.92669	8.6524	7.68019	8.29973	7.96439	8.40889	8.35168	8.97625	8.34171	8.1527	7.72301	8.80992	8.51871	8.70031	7.92261	8.44857	8.44267	9.03231	9.03053	8.81213	8.83183	9.10724	9.20942	7.99498	8.14064	7.80943	6.94443	7.92896	8.21575	8.44957	8.29665	8.16338	8.3323	8.08508
PSPTO_0831-clpB protein	4.85104	5.80521	5.00636	5.59703	5.87065	5.77816	6.16717	6.26515	6.15115	5.85095	5.11677	5.70012	4.56608	5.93568	5.65984	5.67244	5.11807	6.03719	5.51636	5.43578	5.06225	5.44842	5.80462	4.64742	5.33823	5.46143	5.33676	5.56044	5.24972	5.34061	5.84817	5.43661	5.43986	5.46821	5.27617	5.35404	5.64606	5.01855	5.52838	5.31803	5.54279	5.96825	5.28321	5.03097	5.60607	5.82594	5.65898	5.69853	5.56341	5.18044	5.52932	5.448	5.37984	5.94692	5.4188	5.89691	5.93687	5.44628	5.52854	4.94556	5.38089	5.65184	5.51753	5.78184	5.43003	5.6709	5.16902	5.80239	5.84189	5.41349	5.44778	5.53887	5.2768	5.21026	4.53014	5.46233	6.77425	6.02247	6.24055	5.62416	5.93246	4.57648	6.05881	5.46778	5.9683	6.09759	6.20206	5.88866	6.00811	5.84488	6.10927	6.05614	5.959	6.13545	6.14639	5.81825	5.73269	6.40516	5.94013	5.87696	5.95522	5.52351	5.22153	5.90908	6.00223	6.01059	5.13557	5.90917	5.6394	5.64485	5.36525	4.82271	5.54266	6.19195	6.26074	6.14931	6.0739	6.65492	6.35235	6.38614	6.08832	6.71169	6.07997	6.34958	5.93479
PSPTO_0833-clpB protein	4.18361	1.61934	4.30426	3.48155	4.72655	2.71926	0.334279	4.12869	4.33298	4.56407	4.56512	3.75049	0.51684	3.7997	2.90929	4.7456	4.3231	4.20532	4.32948	4.95887	5.04249	5.20741	2.86602	3.56941	3.58533	3.466	3.76819	3.36976	4.63608	4.29399	1.47038	4.29911	4.89237	4.24097	3.76291	4.21295	3.34566	3.63691	3.79324	4.59395	4.49011	4.47792	4.62695	2.24806	4.45656	4.20472	3.37192	4.93212	3.51474	3.79416	3.76379	2.98521	3.49002	4.71296	3.67832	3.65987	4.10158	3.26695	3.79548	3.26019	4.14302	4.31952	3.79572	3.4459	3.44849	3.24373	3.64612	4.40891	3.94527	2.9687	3.80206	5.53887	4.79138	4.28943	0.00657738	4.56924	-1.48785	3.28864	1.59669	4.24565	0.888063	1.40656	2.65281	3.7874	3.35399	3.67438	2.95538	3.48215	4.57013	4.07296	4.69248	5.54464	3.62485	5.528	5.27686	4.33825	4.73932	4.58917	4.39497	3.45801	3.89434	2.69976	2.8996	2.81664	4.07213	3.83515	3.84012	4.841	4.74632	4.40092	3.9364	5.12358	3.5283	4.8884	2.60321	3.91901	3.96525	0.677644	3.80928	3.99752	4.20462	1.50224	3.8201	2.69423	3.35903
PSPTO_0834-clpB protein	6.5391	6.2632	5.8156	6.92747	6.28706	5.73916	6.77722	6.02793	6.65491	7.01825	6.83882	6.54159	6.2982	6.45559	7.04191	6.3411	5.67673	6.50398	5.93476	4.98832	5.86821	5.60334	6.14488	7.342	4.55836	6.13088	6.91068	5.38535	5.24972	5.79958	6.73223	4.66168	5.01393	5.67079	6.0314	5.52297	6.04199	5.61129	5.8514	6.08318	5.62109	6.2622	5.89478	6.27434	6.04152	6.31341	6.7131	6.49711	6.83949	6.17559	6.35721	7.08998	6.27292	7.07497	6.71737	6.67153	5.98705	6.16817	6.37393	5.96363	5.20952	5.90449	5.63049	3.4459	5.45459	4.26309	5.28083	6.45107	5.7216	5.35337	6.23157	5.77988	6.12698	6.52477	6.34643	6.63963	4.9551	5.70759	4.40405	6.17165	4.5885	5.93012	1.91585	4.65175	7.57885	6.95101	7.39424	7.07841	4.54526	0.666967	4.02835	2.7974	3.68497	2.34289	2.12847	3.74568	3.25654	2.33821	5.60044	6.85926	5.72286	6.38233	5.5841	5.38738	4.07213	5.94295	5.59014	5.68554	5.07282	5.4384	5.74903	5.15713	5.98248	4.92447	6.38581	6.73124	6.58375	5.80693	5.79095	6.52714	7.0952	6.14609	6.65609	6.43839	6.93201
PSPTO_0835-clpB protein	6.89057	6.83916	7.04874	6.88614	6.21111	6.76851	6.77722	6.50456	6.77156	6.7404	6.89494	6.53339	6.33844	6.90871	6.07052	6.2208	6.01115	5.90131	5.48914	6.21071	5.49921	6.08877	5.60722	7.26985	5.65062	5.72827	7.06794	4.95472	5.42091	6.12964	6.74798	4.78454	5.6607	6.27037	6.98998	6.19805	6.29813	5.80458	6.26753	6.52556	5.86126	6.27543	6.26479	6.61593	6.92351	6.85254	6.57027	6.42496	7.21082	6.79099	6.72291	7.35623	6.45784	7.32809	6.32639	5.95914	6.50039	7.11613	7.03311	6.14349	5.79881	5.75827	4.9293	5.58819	6.23473	4.66363	5.26114	6.79773	5.42411	6.39869	6.54135	5.92074	6.55691	6.37442	7.16645	6.63963	5.56744	5.14012	5.29713	6.01118	5.93246	1.40656	4.7232	4.28336	6.20582	5.9963	6.18199	6.15937	2.82905	1.80447	2.52954	-0.00995106	1.52969	2.47413	2.97646	0.0903262	-0.443901	1.15379	5.85708	6.73535	6.52018	6.4002	5.22153	6.0779	5.0525	5.87199	6.03413	5.83322	3.72323	4.83482	6.13482	6.30664	6.04432	4.8884	6.8366	7.42578	6.94856	4.76511	6.39181	6.80044	7.25671	6.71169	6.95588	7.36854	7.33893
PSPTO_0836-clpB protein	6.11852	5.83657	5.6728	6.24599	5.69592	6.14925	5.19226	5.88612	6.06234	6.29526	6.0964	6.16021	4.28943	5.59261	5.96193	6.07701	5.77916	4.77091	4.55625	5.43578	5.7874	5.31383	5.72107	5.04335	4.66333	5.56736	6.10955	3.80039	4.73677	4.77338	6.01362	4.37928	4.5744	5.36296	5.18122	5.57002	4.52151	5.37591	5.8514	5.56698	5.69537	6.03203	5.5978	6.03712	5.60607	5.8613	5.34475	5.47176	6.62695	5.41248	5.80148	6.07919	5.18392	6.48803	6.20951	5.21963	5.18278	5.74934	6.05363	5.45162	4.43747	5.20187	5.14748	5.16516	5.03345	3.7067	3.73447	6.28781	5.4675	5.29063	5.41772	6.27584	5.44345	5.68508	5.7345	6.31032	5.17037	4.54644	5.05612	5.09364	3.20999	1.40656	0.330885	3.85955	6.11545	5.82965	5.91642	5.7026	1.78723	1.51496	1.17591	3.69049	0.877612	1.65101	2.30904	2.62638	1.67158	1.15379	4.56162	6.65555	5.60621	5.43961	4.6158	5.32909	3.11061	5.9884	5.02454	5.37865	3.89832	4.49877	5.52137	5.08923	5.57094	3.62902	6.49475	6.7814	6.50069	4.13708	6.08381	6.28809	6.7504	5.5897	6.53024	6.97221	6.88307
PSPTO_0837-clpB protein	4.00304	4.18819	3.96609	4.73531	4.88702	3.00877	4.97814	5.16264	4.17252	5.20562	4.91446	4.10043	2.83877	3.58289	3.63057	4.57766	4.57167	3.80939	3.16721	2.60689	4.49194	3.6498	3.90784	1.98445	3.4743	1.68578	4.32849	2.93366	3.6873	3.82531	4.84451	2.33975	3.81084	4.09837	4.39094	3.90577	4.52151	4.70633	4.47814	4.57241	4.28549	4.47792	4.99208	4.38942	3.37116	4.76376	5.67652	4.56103	4.91913	4.70274	4.36563	4.61867	3.30945	5.48208	4.54959	4.2879	4.47424	3.70305	3.63042	4.65065	3.77266	4.48364	3.75199	2.33628	3.94088	2.12174	3.70562	4.93565	4.06311	2.9687	4.87023	3.30184	4.84531	4.7628	5.13586	3.83228	0.834083	3.40893	1.59669	1.92372	4.34749	1.40656	0.330885	0.823927	4.97795	5.90982	5.26781	4.54865	1.1592	-1.65496	1.91287	-0.00995106	1.24018	2.1985	0.543503	0.938323	-0.443901	0.0162853	3.30382	4.91173	4.46262	4.32269	4.17971	4.75154	2.56312	1.78452	4.00518	2.54977	3.01697	1.37539	3.69539	3.92364	3.27676	2.04405	5.36402	5.77788	5.52641	5.96305	5.05644	5.32255	5.7121	4.30959	4.67371	5.50158	6.01386
PSPTO_0838-clpB protein	7.29582	7.63875	7.34408	7.70987	7.28911	7.15667	7.80188	7.78259	7.77854	7.97006	7.8571	7.84128	7.09007	7.04232	7.21356	7.24062	6.97825	5.71121	5.80831	6.71211	6.74217	6.84657	6.89577	7.08599	6.24829	6.72637	7.62532	6.34604	6.61419	6.69779	7.6137	5.93801	6.46672	7.27245	6.97873	7.11324	7.02123	6.98102	7.06877	7.16998	7.01211	7.04368	7.41103	7.57211	7.00513	7.62971	7.72051	7.12987	7.9311	7.18286	7.72181	7.94417	7.25431	8.09265	7.63592	6.99856	7.12231	7.08036	7.18221	7.4452	6.1633	6.93033	6.81444	6.02499	7.30899	6.1687	6.21325	7.61107	6.91816	6.81001	6.55522	7.20873	7.07994	7.42471	7.10461	7.18815	6.32594	6.21629	6.72598	6.01118	6.17346	5.93012	5.61629	5.34749	7.10815	7.52055	7.25946	6.91158	5.29223	4.45356	5.10401	5.03444	4.72847	5.16974	5.2328	5.16928	4.79132	4.63687	6.70507	7.87403	7.19118	7.41565	7.03476	7.31789	5.30562	7.17193	6.93015	6.68986	5.78027	5.46285	7.2322	7.12782	6.80926	5.96833	8.03797	8.54431	8.45218	6.35007	7.81019	8.20739	8.48144	6.36022	8.33704	8.46153	8.73048
PSPTO_0840-clpB protein	4.74001	6.27087	6.38283	6.3909	6.45012	6.05713	6.40037	6.26515	6.4601	6.32961	6.44676	5.96681	5.89766	6.23762	5.84449	6.70948	6.02638	5.9365	6.45437	6.93261	6.91515	6.6164	5.85537	5.04335	6.21414	5.95988	5.82218	6.24707	6.73272	6.01932	5.99395	6.74726	6.91205	6.34333	6.50903	6.47845	6.65147	6.71839	6.86232	6.55879	6.22588	6.51745	6.34416	5.75306	6.8932	5.8752	6.26872	6.4355	6.46802	6.48091	5.90515	5.97127	6.50059	6.14064	6.39223	6.15131	6.10537	6.43688	6.47477	6.48953	6.55976	6.84837	5.96325	5.88925	6.36997	6.47307	5.98014	6.55417	5.90638	6.48528	6.62265	7.36484	6.62788	6.48863	6.2354	6.73458	5.78828	6.90974	5.29713	6.31604	5.64295	6.36076	6.39697	6.82843	7.93648	7.83992	7.81661	7.74434	7.71518	7.66471	7.71851	7.73824	7.48177	8.39662	8.1888	7.67979	7.72435	7.38959	5.91981	6.11436	6.25553	5.92009	6.53519	6.51708	6.75142	6.42838	6.85642	6.74063	6.39109	6.52803	6.89417	7.04062	6.49177	6.27811	6.61034	6.54466	6.56926	6.98143	6.16577	6.71339	6.45701	6.14609	6.66317	6.93199	6.65764
PSPTO_0842-clpB protein	1.68111	2.57043	2.88203	2.44407	2.3553	2.35669	4.24117	1.85185	2.40698	2.72757	1.83473	2.93605	2.55637	2.4609	2.2234	1.69724	1.15317	1.88339	2.47533	2.26585	3.69547	1.74798	1.71716	3.20684	1.63779	1.9171	3.61346	3.60108	3.01593	3.49973	2.43191	-0.830172	3.66998	0.638937	1.15148	1.48256	3.11434	0.946596	2.77486	2.9434	1.03068	1.96008	1.3616	1.62003	3.05801	1.69486	2.43511	2.58013	1.54275	2.04873	-0.323673	1.94774	2.20992	0.885143	-0.0942707	2.34728	2.05529	1.98684	2.67349	2.1382	1.58503	2.46805	-0.685411	1.78879	-2.43416	0.356203	3.34305	0.848191	2.63861	2.9687	1.65522	2.07944	3.12152	2.81239	3.70702	1.76189	2.21259	-1.23492	3.18166	1.92372	0.888063	2.99152	0.330885	3.02556	4.32404	2.93741	3.04701	2.96369	4.49418	5.16522	3.78734	2.7974	5.16829	3.78346	3.83628	3.65104	4.5103	3.42228	-1.21974	-1.06555	2.7368	1.75634	2.41417	1.0511	2.0326	3.06463	3.31928	2.94569	1.09097	2.81596	2.35144	-1.28581	3.5283	2.83255	2.29835	3.05729	0.703985	4.58453	0.880366	3.68718	1.93819	1.50224	2.63107	2.48778	1.94032
PSPTO_0848-hypothetical protein	3.79659	4.12184	5.2716	5.04164	4.33953	5.10393	4.58221	4.30116	5.03925	4.44378	3.99001	5.1761	4.48647	4.43953	4.75512	4.68075	4.6126	4.91901	4.26674	5.01717	4.4625	4.09997	4.87308	0.399489	3.95972	4.1509	4.91897	4.46091	4.0424	4.09077	4.81491	4.45523	4.26722	4.79737	5.05837	4.56229	4.61314	3.15959	4.02862	3.70695	4.04698	3.92691	3.81091	4.90207	5.23278	4.76376	4.20065	4.77515	4.85354	4.67552	4.43121	5.18362	4.35676	4.83	4.34313	4.38177	4.88046	4.38894	5.24423	4.76498	4.71888	4.6027	4.59999	4.59614	4.1952	5.08956	3.89644	4.71609	4.27333	4.65676	4.20541	4.58194	4.73534	4.23229	5.679	4.19485	5.67203	5.39443	5.05612	1.92372	5.28038	5.65449	4.85445	5.04116	5.19207	4.9483	4.45927	5.06712	4.61863	4.75443	4.63534	3.89694	4.00099	4.10032	4.85093	3.44082	4.31099	4.0694	4.93001	4.76734	4.86925	4.43094	5.04644	4.51053	2.76957	3.36949	4.00518	4.02976	3.97849	4.34939	4.58174	4.49555	4.01373	4.65071	5.89037	5.02989	5.1518	5.72204	5.62701	5.40673	5.55678	3.0872	5.02063	5.12719	5.2355
PSPTO_0849-hypothetical protein	5.58801	4.4267	4.61321	4.46293	4.90855	4.75879	4.58221	4.34124	4.72891	5.12967	4.60412	4.14415	4.00513	3.92803	3.80836	4.89602	4.72885	6.27571	4.92464	4.69881	4.01233	4.41892	4.55992	2.72142	4.71308	3.67001	4.11436	4.51862	4.67043	4.74285	4.42213	4.12402	4.92373	5.34728	3.91229	4.86862	4.3187	4.68684	4.95706	4.7168	5.13349	4.05523	4.64985	3.83303	4.48935	4.18253	3.41435	4.44073	4.66249	4.437	4.57357	3.12607	5.01727	4.34457	4.34313	4.05129	4.6916	4.22388	4.20073	3.8321	4.56485	4.97791	4.64849	4.35513	3.54312	4.66363	4.15308	3.88381	4.27333	4.32234	4.73051	2.81641	4.58492	4.01232	2.81393	4.39416	2.90447	5.20802	3.18166	5.38315	4.97553	4.21391	1.91585	3.92826	5.38817	5.2059	5.25826	5.22184	4.91894	5.16522	5.01721	5.54464	5.45396	5.15024	5.44074	4.68726	5.43874	4.66014	3.73446	4.292	4.76428	4.46529	3.79268	4.45709	3.61757	5.42011	5.02454	4.64169	3.89832	4.75786	4.53364	4.78028	4.95053	4.5619	5.22955	5.3093	5.17494	5.53563	5.03168	4.90957	5.48872	6.9285	4.97589	5.72985	4.92923
PSPTO_0851-hypothetical protein	6.28598	5.61332	5.95927	5.45353	5.94548	5.85312	6.40037	6.24417	6.27488	5.27777	5.68818	5.91727	5.32991	5.85725	5.82396	6.05159	5.91625	6.48032	5.9548	6.74698	6.36641	6.02753	6.05468	4.09993	5.81912	5.17903	5.5076	6.21252	6.3325	5.48597	4.98401	5.76974	6.33294	5.96601	6.18612	5.65975	5.8854	5.86654	5.93654	5.69206	5.98487	5.86697	6.09995	6.21045	6.3843	5.88211	5.86425	6.22095	6.40836	6.36641	5.86615	5.57633	6.22274	6.49985	6.05548	5.46455	6.05136	6.09835	6.16345	6.13289	6.29162	5.91603	5.53053	5.79571	5.63731	6.1687	5.60374	6.07316	5.7216	5.9886	5.61605	6.10919	6.43028	6.15368	5.83947	5.70675	5.82504	6.16596	5.84462	4.73107	5.84226	6.16145	5.54034	6.15305	7.96102	7.59172	7.73458	7.77243	7.61714	7.35347	7.83412	7.8166	7.29667	7.53741	7.89223	7.34015	7.27263	7.01403	5.57468	5.5638	5.14488	5.777	5.13664	5.52359	5.68286	6.09611	5.73824	6.26184	6.46253	5.93435	6.3721	6.57837	6.41583	6.20667	6.41546	6.42051	6.62635	5.3215	5.8976	6.39794	6.8478	4.67216	6.54563	6.83718	6.68206
PSPTO_0852-type III helper protein HopAJ1	7.70348	6.84431	7.14807	7.328	6.70518	7.67346	7.43231	7.15984	7.36118	7.6137	7.12013	7.10873	6.84875	6.97706	7.38809	6.8708	6.59484	6.32965	5.85171	6.35331	6.60742	5.89666	6.25159	7.11373	6.64422	6.18736	7.2409	6.37758	6.16191	6.36337	7.26275	5.39865	5.78545	6.85117	6.84883	6.79462	7.07861	6.46158	6.80461	6.77687	6.36241	6.87133	6.70282	7.07049	6.4524	7.46247	7.64679	6.91341	7.39113	7.06718	7.27475	7.64964	7.12366	7.30131	7.3292	6.73071	6.86488	7.29323	7.21902	6.72669	5.83296	5.83323	5.98229	5.20729	5.53739	5.59652	5.37547	6.34004	6.59525	6.64427	6.44032	7.12384	6.90685	7.03547	7.3729	7.09101	6.70691	7.63236	6.45467	6.96811	5.28038	7.97642	7.38617	7.71389	8.60036	8.01066	8.47636	8.08627	4.59459	4.49479	5.06126	5.4819	4.72847	3.78346	4.24394	4.80182	4.44687	4.0694	5.74605	7.64525	6.56774	6.34592	6.02298	6.66581	4.07213	6.5546	6.63493	6.31865	4.99786	5.62331	6.19789	6.70854	6.31907	5.93335	9.5011	10.0071	10.2184	8.385	9.40784	9.95397	10.1422	8.57905	9.69068	9.85679	10.2708
PSPTO_0853-type III helper protein HopAJ1	0.096152	2.75685	2.4861	2.95103	2.78593	3.94166	4.42174	1.61084	3.25498	3.62066	3.6607	3.43562	2.96162	3.41783	3.84958	2.9927	2.58201	3.46835	1.58225	3.21694	3.97111	2.02361	2.23799	0.399489	2.73733	2.2915	3.61346	2.93366	3.61859	3.26204	3.3722	3.25729	2.29146	2.07951	3.11084	2.66698	2.98309	2.61645	3.3721	3.18956	2.61564	3.25553	3.68353	3.77531	3.22307	1.25876	3.45558	2.58013	0.649665	3.17072	3.23704	3.48117	3.79488	1.73314	2.02121	2.88494	2.88928	2.34941	3.54022	2.80562	3.62456	2.58834	0.536982	2.94633	-2.43416	3.07867	2.56812	2.91858	2.47815	2.60613	3.89226	3.66441	3.03133	3.38429	3.1765	3.68789	4.53452	1.935	3.91862	3.50868	4.34749	1.40656	4.57881	3.4562	5.36874	4.78783	4.52448	4.69675	5.64814	5.2639	4.60589	4.84803	5.03604	5.61591	4.48836	5.40502	4.62935	5.27179	2.86773	1.25638	2.94325	2.44822	1.67721	1.8991	1.67003	3.36949	3.74992	3.97426	2.8565	2.81596	3.17456	3.1065	3.63933	2.28506	4.73967	4.45477	4.67722	4.37808	3.97434	4.71575	4.49104	1.50224	4.17703	3.43119	3.1711
PSPTO_0854-hypothetical protein	0.096152	3.20431	3.28257	2.95103	3.32359	2.71926	1.91924	3.00939	2.40698	2.72757	1.18265	2.47038	0.15427	-0.0416006	4.38634	2.76137	2.879	2.36882	4.06029	1.81839	3.35444	0.959484	2.74818	3.85892	2.73733	3.04486	4.15233	3.49005	3.6873	3.70375	1.74602	-0.830172	3.42897	2.07951	2.83953	2.54669	2.67824	2.13102	2.61874	3.58322	2.99751	2.58811	2.51914	3.58687	2.10108	3.58069	2.16381	2.03265	2.09024	2.35359	3.23704	2.82909	-0.59744	3.6925	2.02121	3.50161	3.94112	2.87993	1.39338	3.26019	3.05896	2.98888	3.22148	-1.91165	1.95816	0.84163	2.69097	2.91858	0.712611	2.9687	2.75475	2.81641	3.36253	2.88833	3.1765	3.34685	3.55655	3.1574	4.40405	1.92372	4.79495	1.40656	4.57881	3.02556	3.39298	3.31928	4.07992	3.68497	4.1755	4.01746	4.1958	3.44948	3.85162	3.92785	3.57913	4.58858	3.64356	3.36678	1.58762	2.39388	2.94325	2.30383	0.0922426	1.0511	1.67003	2.14709	2.70261	3.7281	2.22847	3.32292	4.20559	3.99959	4.01373	2.28506	3.8256	3.91901	4.58807	4.92557	3.32967	4.19983	3.84689	4.96167	3.96449	4.14489	3.62023
PSPTO_0855-ParA family protein	5.22543	5.7946	5.8156	5.57985	5.34743	6.05713	5.88887	5.35108	5.86642	5.59264	4.85103	5.11149	4.98354	5.64956	6.07921	4.71354	5.11807	4.77091	4.65753	5.9212	6.23327	5.27484	5.00738	6.46558	5.99031	5.49761	5.5076	5.98575	6.11279	5.28871	5.91246	5.10057	5.54444	5.53894	5.4814	5.68846	5.50964	5.38803	5.81589	5.15376	5.65339	5.18715	5.06204	5.17183	5.93843	5.61009	6.03715	5.43024	5.15519	4.88013	5.67181	5.43452	6.03192	5.529	5.16626	5.19398	5.63502	5.36931	5.9869	5.25041	5.47039	5.0213	4.80644	5.48923	5.68996	5.00006	5.35703	5.34644	5.40191	5.29063	5.44778	6.04907	6.09394	5.18036	5.36413	4.86622	6.80217	6.23268	6.80615	5.62416	6.09752	6.26454	6.00331	5.77812	7.21265	7.20817	7.47688	7.1951	7.58088	6.84886	7.02557	6.75823	6.86792	7.18659	6.45519	7.19256	6.74921	6.87178	4.13781	5.30949	4.59095	5.13272	5.22153	5.10421	5.0525	4.46902	5.53719	5.63275	5.6879	4.5904	4.48389	5.74761	4.81518	5.72417	6.43489	6.66407	6.95971	0.677644	5.92476	6.27535	6.95258	6.78764	6.40927	5.77602	7.13216
PSPTO_0856-hypothetical protein	7.03867	6.69259	6.03907	5.86148	5.65828	6.05713	6.40037	5.95231	5.69977	5.64814	5.57497	5.67052	6.1184	4.35072	6.35447	5.60413	5.68635	6.24796	5.93476	5.4779	6.13405	5.60334	6.45804	6.07191	5.27338	6.30942	6.22093	5.90148	6.08759	5.85059	5.88424	4.66168	5.80243	5.48263	5.31247	5.2423	5.35896	5.38803	5.25101	5.62042	5.766	5.75803	5.76445	5.81165	5.54499	6.13997	6.49812	6.3929	5.08071	5.2374	5.98011	5.42091	5.37984	5.68216	5.16626	6.36175	5.74605	5.20186	6.00388	4.87092	5.38089	5.53694	4.86918	5.47205	5.73075	5.36519	6.56209	5.32068	5.3332	5.68142	5.88129	6.04907	5.95365	5.49168	5.21603	5.8829	6.89153	7.00825	6.45467	7.59615	6.17346	5.79888	5.61629	5.37236	7.75942	7.6021	8.03237	7.79452	7.52154	7.10991	7.13268	7.30293	7.17092	7.15759	7.36878	7.42124	7.03992	7.42058	5.91981	5.04297	5.60621	5.73538	6.02298	5.67169	5.60414	5.89603	5.33488	6.31865	5.94895	6.01924	5.85067	5.87406	5.18822	5.89751	6.81699	6.92221	7.21922	5.3215	6.90955	6.83123	6.91331	6.85979	6.8971	7.12273	7.20289
PSPTO_0857-hypothetical protein	3.26608	3.94127	3.85288	4.17343	2.96102	1.87127	1.91924	3.9843	3.25498	4.31253	3.3295	3.69278	3.45544	3.86529	4.20763	3.2822	3.51882	3.2619	3.98435	3.56841	4.05241	3.97579	4.18228	4.48695	3.68842	2.83464	3.61346	3.60108	2.65336	3.60534	3.6654	3.56215	3.24255	3.11698	4.24834	3.23258	3.23463	4.11652	4.05931	4.23138	3.63733	4.05523	2.70556	3.88852	3.43988	2.84373	2.59123	4.06013	2.48617	3.68919	3.95431	3.2544	3.49002	3.98948	3.93548	2.52237	4.03952	2.87993	3.71531	3.66545	3.96969	3.07377	4.23742	2.33628	3.18055	3.07867	2.12066	4.457	3.60014	3.49922	2.75475	3.30184	3.36253	3.83175	3.91347	3.34685	3.15601	3.28864	1.59669	4.24565	3.20999	1.40656	1.91585	4.33489	3.98434	3.50773	3.68285	3.42666	3.58241	3.70259	2.76087	3.44948	4.00099	4.52043	3.894	3.83449	3.10042	3.05191	3.17258	3.5783	4.24581	3.93855	3.26217	3.58715	4.69557	4.90791	4.35031	4.53066	4.05444	3.92558	5.12673	4.14045	4.3763	4.07648	4.58593	4.25284	4.56489	4.58453	4.69563	5.06569	4.94159	1.50224	4.8327	3.83173	4.36453
PSPTO_0858-hypothetical protein	4.18361	2.46734	3.36746	1.65558	2.78593	-0.45066	2.65621	2.39934	2.40698	2.24214	1.54522	-1.92193	3.53674	2.07388	2.65403	2.76137	2.40693	2.36882	3.81929	2.60689	2.2549	2.25494	3.34334	4.48695	2.00036	1.41014	1.79243	1.65355	2.9049	2.32524	3.05535	-0.830172	2.77689	1.00151	1.88844	3.06752	3.11434	1.87948	3.04405	2.16099	2.61564	0.822573	2.94656	1.86104	3.37116	3.77121	2.26003	3.54166	1.30174	2.71616	1.60233	2.34366	0.987523	1.73314	2.71308	3.93224	2.57612	2.63892	2.67349	1.95763	3.05896	2.03195	1.81709	1.99524	2.61024	2.67813	2.63085	1.33362	2.783	1.38374	2.5483	2.81641	2.16459	2.81239	1.59154	-0.56004	2.76008	-1.23492	3.18166	1.92372	0.888063	1.40656	2.65281	0.0869619	4.12995	3.38487	2.90728	3.73151	3.72214	4.57386	4.57584	2.7974	4.41011	4.17939	3.894	3.79077	4.07966	3.80288	0.365225	3.32676	2.49579	3.26536	0.0922426	2.81664	2.56312	3.2251	2.49616	2.00228	2.46948	2.02746	1.45836	2.41463	4.43903	1.75455	2.85474	3.02593	3.58231	4.58453	3.20229	2.10222	3.10509	1.50224	2.63107	3.83173	2.95496
PSPTO_0859-hypothetical protein	2.90351	4.45392	4.83809	4.70394	5.31555	4.67862	5.08917	5.04623	5.29451	4.44378	4.71515	3.50433	4.42373	3.7997	4.68852	4.80766	4.3231	5.58383	5.74068	4.95887	4.37038	4.59808	5.18795	5.15438	4.66333	4.88332	4.48546	4.99594	5.10653	4.66356	5.04901	4.29911	4.61339	3.80886	4.09008	4.53092	4.3187	4.47585	4.35982	4.7168	5.11814	4.22857	4.73798	4.63633	4.72786	3.74116	4.67215	5.01871	5.20863	4.64777	4.51427	4.57017	4.61201	4.75304	4.2515	5.07256	4.78912	4.22388	4.36738	4.24056	4.34584	4.1733	4.20536	4.56408	4.07364	5.00006	5.22092	4.50354	4.9906	5.00823	3.89226	4.74241	4.92262	4.61416	4.53014	4.08382	5.38252	2.46552	5.29713	3.50868	5.84226	1.40656	3.50081	5.13136	5.73781	5.5725	5.38658	5.33166	5.21547	5.11322	5.0828	5.03444	5.38314	5.3852	5.21026	4.39775	5.00456	4.68304	4.20653	4.54916	4.16564	4.39575	4.48456	3.68337	3.72066	3.2251	4.35031	4.80963	4.65168	4.49877	4.80075	4.78028	4.3763	4.07648	6.13174	5.58691	5.84774	6.40556	6.0472	6.09861	6.02885	5.5897	5.20638	5.26307	5.93848
PSPTO_0861-hypothetical protein	2.41808	3.07	1.93861	1.36607	1.53217	1.87127	0.334279	0.958767	0.0850562	3.62066	1.18265	3.20735	2.2049	1.18079	1.40028	2.32527	2.66218	-0.438538	3.02282	1.81839	2.11051	1.74798	-2.8064	0.399489	1.15237	2.58848	2.5294	0.431158	2.16793	1.58827	0.0298124	1.97718	1.844	-0.583455	3.11084	-0.39191	1.7607	3.10187	1.1899	1.21757	2.42923	1.67057	2.61536	2.40853	-0.401425	2.66315	-0.372243	1.50213	0.164238	0.768626	2.6398	-2.30019	-0.59744	1.37057	-0.0942707	1.29997	0.339083	-0.820511	0.170985	1.22066	6.66289e-05	-2.05552	0.0515549	2.48067	3.29376	1.2042	2.56812	-1.47374	2.783	2.9687	2.01779	2.07944	2.32506	1.69039	2.32851	1.02492	2.90447	-1.23492	3.91862	1.92372	0.888063	3.72849	0.330885	1.30935	1.25163	2.41658	3.00192	1.45467	2.09209	-0.069999	2.25391	1.57501	2.92824	1.65101	1.92201	2.62638	1.43057	-0.72068	1.95019	0.51941	0.621322	-0.359135	0.0922426	0.314135	2.0326	0.562131	1.60308	1.10919	0.354001	0.88996	3.40589	-1.28581	3.63933	2.04405	4.70808	3.46065	3.05947	4.13708	4.81655	3.72515	3.7877	1.50224	1.15713	4.27919	3.80942
PSPTO_0862-hypothetical protein	0.096152	3.73482	3.19237	1.0035	1.00166	4.0729	2.65621	3.57768	2.40698	3.09014	1.54522	2.47038	2.63232	2.62136	3.67712	2.63013	0.912162	-0.438538	0.359854	3.31316	4.01233	1.89237	1.83745	0.399489	2.9179	-1.25282	2.40911	2.30563	4.14368	1.71952	3.00382	1.49176	2.47204	2.78578	2.06901	3.15241	1.7607	1.57463	2.34744	2.9434	2.7807	2.40754	2.05348	2.40853	3.5682	2.59757	2.26003	2.41967	1.92977	2.48483	3.23704	3.67709	3.49002	0.885143	1.49069	-2.60692	3.76055	0.764451	1.39338	3.00493	2.11554	2.89868	1.63652	1.99524	-2.43416	1.94117	3.552	1.98569	2.783	2.12071	3.70584	2.07944	3.12152	1.69039	3.91347	-0.56004	-1.48785	-1.23492	1.59669	1.92372	0.888063	1.40656	0.330885	1.30935	1.55648	1.59346	2.38219	2.00216	1.1592	1.15239	2.64984	2.31198	3.11465	3.23597	3.50698	2.01633	1.67158	2.33821	3.42412	3.45801	2.20628	1.75634	0.0922426	3.68337	2.76957	3.2251	2.70261	1.47176	3.89832	3.42601	2.89893	2.41463	2.05437	-1.41538	4.06055	2.74695	3.4367	3.485	2.85235	3.52445	3.50489	1.50224	3.65963	1.10926	3.48548
PSPTO_0869-hypothetical protein	3.55558	3.64319	3.19237	1.89659	2.87613	-0.45066	1.91924	2.67497	2.40698	2.72757	2.76762	1.98496	3.68677	1.54336	2.98524	1.93825	2.49712	3.46835	3.72909	2.44642	2.50644	2.70951	2.40305	4.64742	2.28987	4.1509	3.55797	1.16812	2.16793	3.42477	3.45128	1.97718	2.08501	2.87598	2.62541	1.93002	1.7607	3.10187	2.44365	3.13184	2.09481	1.96008	2.70556	1.86104	1.71405	2.84373	2.26003	2.03265	2.09024	1.66171	1.60233	2.7442	0.987523	1.73314	2.71308	2.34728	0.701653	1.50142	0.170985	2.44305	1.58503	2.19241	1.97755	2.7322	-2.43416	2.2822	0.246187	0.848191	2.09112	3.88624	-1.15214	2.81641	1.77757	2.64733	0.00657738	2.24731	2.59962	3.97453	1.59669	4.73107	0.888063	1.40656	0.330885	1.67192	2.94552	1.98048	2.23409	1.21366	3.42769	1.80447	2.3983	1.57501	3.02445	2.70546	1.68101	2.16072	2.92533	2.73875	2.23969	1.7418	1.35829	2.30383	3.55167	1.53653	0.44764	4.10645	3.43958	2.54977	1.09097	-1.43197	-1.349	3.23775	1.20637	2.67209	3.76548	3.59495	3.55904	4.92557	3.68772	3.29125	2.86848	4.67216	2.51077	2.69423	2.70065
PSPTO_0871-hypothetical protein	7.40903	7.28799	6.12692	6.46761	6.50769	5.73916	6.87344	6.37541	6.49445	6.29526	7.00101	5.90461	5.68231	6.45559	6.60973	6.33057	6.17041	6.27571	5.11474	5.74267	5.33019	5.33926	6.16226	6.87522	5.30617	6.58638	6.94894	5.35399	5.05546	6.24852	6.74406	5.50968	5.3958	6.26203	5.72974	6.13687	5.9395	5.83146	5.87747	6.15013	6.33612	6.16598	6.17291	5.86796	6.26628	6.93451	6.40649	6.23307	6.80521	6.17559	6.38507	6.6627	5.87829	6.77753	6.51552	6.4832	5.66615	6.27752	5.89891	5.78545	5.40379	5.88112	5.82238	5.57216	6.10887	4.47722	5.21069	6.45107	5.99801	6.10256	5.03769	6.10919	5.63937	6.67171	6.54574	6.59983	5.01995	4.69582	4.76662	1.92372	5.74604	5.31345	5.61629	6.35375	8.01669	7.5022	7.77367	7.66862	5.3071	5.35627	4.57584	5.27545	5.6325	5.64406	5.4977	5.09931	4.76555	5.53356	5.62575	6.48134	5.95522	6.45251	5.64683	6.04206	4.35453	5.66367	5.78441	5.73647	4.49696	4.71778	6.4519	6.29162	5.59869	4.41751	6.94221	7.27719	7.55684	8.07852	6.70936	7.55771	7.37203	6.99409	7.71343	8.00892	7.43348
PSPTO_0873-hypothetical protein	9.92429	8.82685	8.69041	8.82823	8.39302	8.9222	8.61505	8.46089	9.03634	9.47289	9.17701	9.04601	7.73386	8.96309	9.05464	8.34764	8.12427	9.14454	7.59188	8.1288	8.00341	7.69358	8.41458	9.43016	7.86111	8.20456	9.36886	7.81486	7.09709	7.99928	9.38012	7.12983	7.39859	8.46911	8.62451	8.36631	8.1241	8.13012	8.52081	8.1474	7.9277	8.40302	8.23197	8.89107	8.81532	9.01875	9.32646	8.85871	9.10382	8.94355	9.15974	9.67816	8.74907	9.01546	8.4819	8.91714	8.65779	8.74364	8.98156	8.49472	8.04628	8.00112	7.65295	7.51671	8.32323	6.58502	7.64896	8.39508	7.86439	8.40241	8.33771	9.04523	8.85109	8.66835	8.75812	8.05098	7.44585	6.94995	6.45467	7.20912	7.07789	6.69196	7.07235	7.03727	7.14858	6.96716	6.94201	6.74576	4.54526	4.57386	4.72023	4.84803	4.09262	4.0591	3.83628	3.87692	-0.443901	2.90381	8.03529	8.99108	8.27237	8.24202	8.05224	7.64505	5.80519	7.26719	7.29955	7.29902	6.59559	5.96891	7.23972	6.97628	7.23759	6.86539	9.82053	10.2692	10.2407	8.4392	9.59435	10.3266	10.6117	8.95345	9.98756	10.0962	10.4803
PSPTO_0874-hypothetical protein	7.53078	7.35089	6.92817	7.37357	7.08203	7.77334	6.90413	7.27295	7.69239	7.83311	7.61609	7.60359	6.26876	7.4041	7.46305	6.62583	6.40402	6.21967	6.03228	6.60214	6.65375	5.98789	6.84644	7.8833	6.08783	6.73397	7.88131	6.21252	6.37478	6.49745	7.88513	5.54487	5.85218	7.09602	7.05569	7.08652	7.11825	6.86437	6.90097	6.77216	6.18227	6.67557	6.98083	7.06448	6.93545	7.01836	7.71203	6.84396	7.65127	7.30778	7.15368	7.64964	7.22911	7.64802	6.87919	6.73516	6.89586	7.52378	7.31054	6.81561	6.26685	6.12936	6.48785	5.88925	5.86505	4.47722	5.09307	6.87056	6.25487	7.21663	6.87577	7.15269	6.89411	6.98014	7.3012	6.73458	6.562	6.21629	7.15128	6.17165	6.31433	5.31345	5.61629	5.70167	6.70913	6.46666	6.4191	6.49907	4.35798	4.57386	3.98326	4.07751	2.92824	4.93926	3.26597	3.83449	3.18059	3.47572	5.83554	7.53064	7.01935	7.03032	6.06952	6.39451	4.14808	6.39502	5.851	5.84873	5.27683	5.7872	6.50275	5.63305	5.54266	5.66144	8.97272	9.31356	9.33184	7.47206	8.63679	9.22531	9.67341	8.3726	8.65166	9.18287	9.58196
PSPTO_0875-hypothetical protein	6.28598	5.61332	5.72199	5.47227	5.24959	5.69909	5.88887	5.68279	6.01579	6.02874	6.04064	5.81277	3.91677	4.3958	6.22731	4.7456	4.98411	3.80939	4.50281	4.54879	4.52079	4.44257	4.88708	6.58931	4.6118	5.29664	6.83683	4.51862	5.1314	5.2458	6.6382	4.12402	4.21746	5.72033	5.14142	5.16268	4.93062	5.26195	5.18294	5.418	5.10263	5.77677	5.81598	5.34051	4.83379	5.81876	6.6479	5.38749	6.62695	5.49265	5.48883	6.37577	5.8455	6.48803	5.63365	5.92056	5.58158	5.65522	5.55181	5.62817	4.19646	4.42022	4.84857	3.04254	4.82323	3.31968	4.62316	5.55969	4.80007	4.92806	4.95639	5.13834	5.35325	5.49168	4.39889	5.16788	4.77894	5.96475	5.05612	6.44728	4.05799	5.107	3.13824	3.71145	4.47705	4.7132	4.81254	4.64905	2.74416	3.55449	3.62069	1.57501	2.92824	2.70546	1.92201	3.69914	3.01553	3.577	3.63824	5.30949	5.01364	5.53972	5.04644	4.8377	3.255	4.90791	4.62861	4.32421	4.05444	3.85343	5.02604	4.69147	5.15123	3.79408	6.94673	7.626	7.41985	5.53563	6.85765	7.40527	7.66508	5.5897	7.18443	7.35339	7.9334
PSPTO_0876-hypothetical protein	9.44709	9.05175	8.94294	9.09021	8.69978	9.32248	8.95999	8.88018	9.40924	8.92864	8.96308	9.37785	7.99707	8.42736	9.77899	8.6161	8.24958	9.08306	8.39877	8.49979	8.53766	8.17513	8.18157	9.33907	8.09018	8.87087	9.77315	8.81342	8.46439	7.71461	9.72852	7.68158	8.60737	8.78505	8.99906	9.0872	8.57234	8.59111	8.57626	8.43376	8.12103	8.39395	8.43512	8.87742	8.5224	8.95634	9.35398	9.19407	9.28991	8.71198	9.39777	9.37356	8.91629	8.80996	8.36106	9.0809	8.75633	8.90911	9.39096	8.43983	8.08576	8.08276	7.97874	7.97861	8.38363	7.18656	8.15375	8.479	8.14055	8.66606	8.69178	8.99034	8.66303	8.94223	8.72425	8.67118	8.08391	7.74522	7.78652	7.80636	7.68248	1.40656	1.91585	0.0869619	8.20377	7.61923	7.82635	7.93539	7.01492	6.95606	6.41112	6.52921	6.9437	7.06692	6.83996	1.46884	1.87803	0.501712	8.52678	8.87843	8.74199	8.77786	8.34491	8.17004	7.11534	8.21318	8.55893	8.60676	7.86444	7.58762	8.62398	8.16334	8.37027	8.25881	11.6607	11.9359	11.9068	10.6478	11.3383	11.8903	12.1716	11.0238	11.9855	12.24	12.2878
PSPTO_0877-hypothetical protein	7.31532	7.67101	7.2466	7.4746	7.36506	7.2567	7.38956	7.66119	7.55266	7.94812	7.66762	7.40225	7.00691	7.14493	7.34909	7.40523	7.10199	6.85608	6.6141	7.04196	7.19126	6.72646	6.82113	7.02885	6.63134	6.77509	7.03275	6.8741	6.49466	6.63267	6.71631	6.51856	6.46672	7.09602	6.89743	7.31084	6.79535	6.78408	7.08378	7.23309	7.26995	7.32401	7.45069	7.64643	7.19601	7.62354	7.81857	7.07704	7.46619	6.92417	7.68867	8.10175	7.21634	7.85554	7.53266	6.80883	7.26813	7.38406	7.2478	7.19284	6.38665	7.1219	6.87173	5.95253	6.97311	5.79583	6.31705	7.38735	7.1152	6.74129	6.54135	7.23595	6.71737	7.50832	7.42443	6.98685	6.58362	6.62926	6.45467	6.31604	6.86534	1.40656	0.330885	0.0869619	7.42978	6.86743	6.82715	6.6091	5.62458	5.71136	5.22515	6.25684	5.50488	5.80232	5.6562	-2.2316	-2.02886	-2.30564	6.54181	7.5005	7.10782	6.76671	6.6621	7.13431	6.1573	7.32146	6.80135	7.093	6.02643	6.21908	7.20942	7.28783	6.46187	6.43637	8.11326	8.34269	8.59344	7.12059	8.1679	8.75126	8.88689	7.23016	8.59916	8.64687	8.61879
PSPTO_0878-hypothetical protein	1.68111	4.55794	4.428	3.81086	4.30747	4.0729	3.5042	4.62715	4.47737	3.37965	4.48382	3.96071	4.69564	3.58289	4.41408	4.38756	4.48615	4.41944	3.41875	4.50871	4.85127	3.80383	4.13611	3.20684	4.6118	3.57161	4.36128	4.20375	4.14368	3.38578	4.21114	4.02781	2.08501	4.02141	4.63976	4.13165	4.01704	4.62672	4.38427	3.99286	3.9111	4.60917	4.07055	2.91549	4.52141	4.26933	4.10024	3.61761	4.38147	3.24667	3.62119	3.31452	4.26054	4.79203	4.34313	3.22597	4.40209	3.82334	3.87142	3.8321	3.4595	4.95571	3.87937	4.31717	2.9234	3.91692	3.92175	4.25418	4.65747	4.32234	2.93533	4.19492	3.85849	5.32403	4.86456	4.19485	4.81594	2.46552	3.18166	1.92372	3.20999	1.40656	0.330885	-1.498	4.89887	5.36062	5.49631	5.25408	5.68276	5.69377	5.24438	5.41631	5.67759	5.68528	5.31961	-2.2316	-2.02886	-2.30564	2.86773	3.79243	4.16564	2.57946	4.48456	4.45709	2.95014	3.2251	4.00518	4.13473	4.74632	3.32292	3.86045	4.20604	4.01373	3.94217	4.66485	5.11432	5.19017	5.63184	5.31435	5.08041	4.69005	5.20268	5.26333	5.88537	5.0971
PSPTO_0879-hypothetical protein	5.22543	5.02534	5.03259	5.49077	4.88702	4.90689	5.94899	5.35108	5.44261	4.87441	5.45211	4.30688	3.91677	4.78283	5.11769	5.94517	5.08936	5.58383	5.51636	5.37019	5.24629	5.3266	4.84465	3.20684	4.55836	5.35697	5.14293	4.99594	4.70398	4.54468	4.82979	5.39865	4.75961	5.08897	4.80173	5.57002	5.16063	4.95477	5.0517	5.15376	4.97213	5.24211	4.50665	4.60354	4.423	4.65512	5.28882	5.49208	4.87573	4.72946	5.12919	5.13444	5.2852	4.867	4.85993	5.01514	4.78912	5.20186	5.09382	5.12755	4.85805	4.21127	5.00575	5.20729	5.35375	4.44367	5.0129	4.83004	5.10493	5.29063	5.11465	3.95391	4.99599	4.72187	4.09404	3.52742	5.93001	4.05048	5.68416	4.73107	4.5885	1.40656	0.330885	-1.498	5.96183	5.71957	5.62826	5.63075	5.16737	5.71136	5.31886	4.38237	5.05894	5.28149	5.11639	-2.2316	-0.443901	-2.30564	5.57468	5.59266	5.44575	4.62576	5.13664	5.38738	4.69557	4.81006	5.02454	4.74478	4.05444	4.18274	4.84082	5.25335	3.92884	5.06036	5.76803	5.86907	5.77387	6.1695	5.50636	5.59279	5.92279	5.5897	6.00402	5.75312	6.04157
PSPTO_0880-hypothetical protein	3.55558	2.23601	3.52358	3.688	4.17158	4.30423	1.91924	3.28069	3.25498	3.62066	1.18265	3.69278	3.53674	3.98815	3.19169	2.88166	3.92846	-0.438538	3.02282	3.85081	2.11051	2.8576	2.61986	0.399489	4.11584	1.68578	3.095	2.93366	4.28341	2.32524	2.43191	3.81368	3.59403	3.11698	3.81444	2.97732	3.94833	3.36981	3.6392	2.80253	2.70053	3.45484	2.70556	3.99349	3.62832	2.59757	3.13872	4.06013	4.78482	2.81925	3.95431	3.31452	2.57249	3.51741	3.17875	0.852515	3.5541	4.03747	3.79548	3.54259	3.77266	2.80247	3.15589	4.7177	3.90569	2.78916	3.05354	2.43315	2.783	4.44263	2.93533	3.95391	2.46945	3.86972	3.46601	4.19485	2.90447	3.28864	1.59669	4.24565	4.05799	1.40656	0.330885	-1.498	2.59043	2.41658	2.23409	2.61221	3.48113	3.70259	1.91287	3.15997	1.24018	3.97294	1.02893	-2.2316	-2.02886	-2.30564	3.02819	3.79243	3.99056	2.81079	2.41417	4.01457	3.61757	2.88406	3.74992	1.47176	1.93896	2.81596	3.69539	3.66838	3.5283	3.22848	3.97465	3.55156	4.17876	3.84757	5.00647	4.22655	4.21589	1.50224	4.254	1.59469	3.94766
PSPTO_0881-hypothetical protein	2.90351	4.0523	4.46699	3.688	3.80901	4.30423	4.97814	4.30116	3.25498	4.31253	3.92989	3.56992	4.78154	2.07388	4.03969	2.88166	3.68155	4.20532	4.13244	4.2897	4.23762	4.18655	4.6612	0.399489	4.71308	3.90368	3.2431	4.67909	3.87575	2.68781	3.90896	3.69339	4.31531	2.87598	3.59626	3.63784	3.44876	3.46444	3.71828	3.18956	4.01419	3.8582	3.68353	3.1148	3.5682	2.30058	4.22469	2.58013	3.86468	4.37066	4.53431	3.48117	3.79488	3.77267	4.04869	4.53263	4.37722	2.87993	3.79548	3.93338	3.62456	3.87522	3.15589	3.4459	4.00879	3.96501	4.42499	4.08085	3.14557	3.49922	4.57578	4.19492	4.30595	4.14209	0.00657738	3.68789	4.29351	3.71927	5.29713	3.50868	4.79495	1.40656	0.330885	-1.498	4.44029	4.30241	3.79282	4.41244	3.72214	4.1264	4.15573	4.38237	4.17878	4.01666	4.28766	-2.2316	-2.02886	-2.30564	2.86773	3.5783	4.65107	0.863257	3.79268	1.0511	2.76957	3.62103	2.49616	4.18448	-1.23096	3.21189	3.78028	3.23775	4.01373	3.79408	4.37412	4.81734	4.48071	5.20121	4.67977	4.30385	4.64906	1.50224	4.00958	4.51526	5.10368
PSPTO_0882-hypothetical protein	5.30561	4.55794	3.44763	2.84	4.27468	3.79727	4.24117	3.9843	4.47737	4.16814	2.07574	3.63265	4.03342	4.43953	3.58248	4.01917	3.89567	3.80939	3.81929	4.50871	3.74523	3.28141	3.90784	4.09993	2.28987	3.04486	2.83974	4.1316	3.54644	3.79587	3.00382	3.41776	4.16593	4.20662	4.35659	3.51498	3.87618	3.8622	4.11881	4.52836	3.9111	4.282	3.92795	3.37005	4.0797	2.30058	3.53465	4.06013	4.31804	3.98364	4.32018	3.37223	2.57249	3.98948	4.66062	3.54283	3.97467	4.13369	3.94357	3.00493	3.54439	3.22989	3.08718	3.64294	3.29376	3.31968	3.84445	3.57066	3.94527	3.49922	3.24018	3.66441	4.48652	3.58021	4.76146	3.34685	1.31951	3.1574	1.59669	4.73107	4.34749	1.40656	0.330885	-1.498	4.49508	4.30241	4.12267	4.59972	3.76586	4.68489	3.83887	4.63391	3.90315	3.73193	3.17577	-2.2316	-2.02886	-2.30564	1.95019	2.63489	3.28429	3.26536	3.55167	3.48406	1.18461	3.73206	4.00518	4.18448	3.97849	3.21189	3.6052	4.14045	3.74242	4.19933	3.95684	4.63188	4.48071	2.99957	4.05029	4.63827	4.74554	1.50224	5.18688	4.93708	4.91432
PSPTO_0883-type III effector HopR1	8.44045	8.01737	7.52589	7.6453	7.41857	7.52088	7.75213	7.73449	7.79242	7.95914	7.88507	7.66491	7.80942	7.68859	8.71595	7.1477	7.3879	6.87434	6.86765	6.96259	6.98929	7.38727	7.46155	9.11717	6.84725	7.77047	8.74741	7.17262	6.76487	7.2607	8.6345	6.389	7.01028	7.35318	7.53806	7.35628	7.38194	7.31212	7.37972	7.28697	7.049	7.45193	7.65975	7.67827	7.34229	7.93036	8.25347	7.76892	7.98824	7.31221	8.3551	8.43875	7.67402	7.96623	7.79041	7.66104	7.8252	7.65116	8.14253	7.56446	6.56992	7.29984	7.14537	6.96793	7.82441	6.74508	7.05211	7.72839	7.00171	7.1297	7.49532	7.54976	7.63746	7.83535	6.80099	6.63963	6.562	6.45857	6.8821	7.53843	6.50277	2.99152	0.330885	-1.498	7.42273	7.20363	7.61429	7.29145	6.36155	6.50995	6.48576	6.39944	6.83513	6.31252	6.6352	-2.2316	-2.02886	-2.30564	7.21071	7.78932	7.35377	7.00719	6.93773	7.15124	6.52801	7.09091	7.2428	7.21772	7.16564	6.59594	7.15483	7.47906	7.20186	6.91105	9.69756	10.0917	9.74886	8.75979	9.24366	9.58022	9.80448	8.53566	9.45022	9.63674	9.91654
PSPTO_0884-LacI family transcriptional regulator	6.07343	5.64909	6.10236	5.3357	6.04605	6.23584	5.61968	5.78804	5.03925	5.64814	5.65142	5.87897	6.17664	6.29825	5.73875	5.70541	6.03393	5.97085	6.49599	6.35331	6.23327	5.83544	6.17373	6.77453	5.86386	5.88673	6.58251	6.28082	5.89766	5.79214	6.36966	6.11234	6.26109	6.01646	5.78245	5.40683	5.38519	6.18413	6.07066	6.07555	6.28205	5.73905	6.149	6.46894	6.40163	6.27196	6.07732	5.99754	5.6171	6.03273	6.08572	6.22729	5.51108	6.31141	6.28077	6.32677	5.43259	6.07431	5.70496	5.55058	5.67249	6.19715	5.89453	5.78184	5.46671	5.45213	5.21069	5.53749	5.42411	5.82115	6.12399	5.62376	5.66959	5.71667	5.83947	5.84935	6.61544	6.4017	5.68416	5.09364	5.84226	6.05042	6.59767	6.39074	5.07705	5.55835	4.79943	4.89378	5.47456	5.35627	5.62803	5.3476	4.75676	5.28149	5.36113	5.2841	5.19031	5.44255	4.93001	5.08419	6.21627	5.88245	5.51851	6.11288	4.74532	6.03245	6.21357	5.92389	5.45554	5.7677	6.1667	5.83313	5.18822	5.47944	6.72527	6.76012	6.60379	6.35007	6.66576	6.22323	6.65632	6.54663	6.83583	6.98209	6.50427
PSPTO_0885-sucrose-6-phosphate hydrolase	6.11852	5.86727	6.7017	5.72753	6.33556	5.04119	5.61968	5.77346	5.57691	6.14903	5.36398	6.16021	6.33276	6.45559	6.70265	6.51858	6.49439	7.42565	6.84635	6.44111	6.5871	6.36114	6.57081	5.82575	6.49578	6.86785	6.63038	6.6854	6.82709	6.98549	7.00873	7.04635	6.74652	6.44997	6.84883	6.39382	6.81478	7.09264	7.27573	6.43897	6.46303	6.63507	6.65834	6.70363	6.88706	7.04321	6.47826	6.74584	6.01724	6.95845	6.92615	5.77127	6.27292	6.46408	6.59223	6.7396	5.92833	6.43688	6.80034	6.35908	6.51839	5.821	6.70404	5.41927	6.02937	5.50188	5.64991	5.55969	6.22989	6.71764	6.08627	6.16691	6.3579	6.27889	6.63593	5.97912	4.12686	4.64772	3.18166	3.50868	4.79495	5.107	6.96024	5.60003	3.35399	3.44761	2.69706	2.2778	2.90922	3.47432	2.3983	3.15997	1.24018	2.34289	2.61389	2.52329	2.4947	2.73875	4.80263	6.43429	6.53621	6.81413	6.32106	5.80599	5.63086	4.18662	6.62227	6.15359	5.3984	5.4384	5.54582	6.11507	5.07427	3.79408	7.78769	7.91634	8.10988	7.27756	7.61976	7.46819	7.87427	7.11695	7.65787	7.62339	7.81294
PSPTO_0886-maltose/maltodextrin ABC transporter ATP-binding protein	6.20468	6.8998	7.17775	6.90005	6.9324	5.52662	6.35665	6.36573	6.62421	5.8975	6.54021	7.55582	7.1462	7.44758	7.29416	7.14169	7.19251	7.1237	6.89901	7.21383	7.93806	7.36269	7.6355	6.84243	7.53434	7.36557	7.27141	7.35795	7.44343	7.63993	7.71531	7.62516	7.46406	7.39954	7.3631	7.32462	7.39491	7.8192	7.43636	7.5129	7.38342	7.58013	7.49247	7.55077	7.55083	7.59652	7.62888	7.78959	7.34016	7.34281	7.64326	6.99213	7.08204	7.32144	7.00376	7.43337	6.82864	7.73024	7.81243	7.18259	7.27619	6.01595	6.43353	6.37837	6.88099	6.55391	6.51297	6.1916	6.92596	7.28259	7.05243	7.3893	6.80164	7.31546	7.44121	7.16106	6.6259	6.8892	7.08855	6.96811	6.09752	6.61601	7.2734	6.65682	3.57356	4.1968	3.39968	4.12927	3.31448	3.09993	2.52954	2.7974	2.71411	3.97294	3.83628	3.32299	2.82912	3.24895	6.45974	7.37324	7.23112	7.45036	6.69216	7.03751	5.43253	5.66367	7.08574	7.25894	6.55694	6.74296	6.51519	6.65083	6.23317	5.89751	8.18291	8.68335	8.51927	6.40556	8.30728	8.18202	8.30665	8.70191	8.56369	8.13385	8.55112
PSPTO_0887-sugar ABC transporter permease	5.4537	5.27469	5.94553	5.49077	5.7326	5.85312	5.37867	5.51773	5.81298	4.87441	5.57497	6.66678	5.51182	5.63082	6.3968	5.99936	6.12869	6.21967	6.35232	6.19817	5.93404	5.63448	6.49509	6.07191	6.24829	5.66604	5.99929	6.75908	6.11279	6.5513	6.55561	6.08869	6.24876	6.29511	6.56275	6.43676	6.5964	6.61902	6.5636	6.26196	6.32947	6.33985	6.53461	6.34548	6.64661	6.80611	6.40123	7.03611	6.37759	6.32321	6.28218	5.9619	6.03192	6.36411	6.02813	5.73738	5.7749	6.27752	6.30712	5.79893	6.17666	5.71927	5.88444	5.48923	6.2418	5.3104	4.7416	5.002	5.66681	5.82115	5.11465	5.77988	5.62402	6.10676	6.77476	5.94775	4.81594	5.55949	5.29713	6.17165	5.13599	4.86599	5.88547	6.20936	2.59043	2.6479	3.04701	2.39809	2.82905	1.15239	2.25391	1.57501	3.19954	3.50516	1.3915	2.62638	1.43057	1.60125	5.65063	5.98973	6.47099	6.38233	6.02298	6.14703	3.81687	4.99954	6.46106	6.07662	5.45554	5.07583	6.08563	5.28404	5.07427	4.73437	7.85775	7.96986	8.01793	7.05268	7.37099	7.51771	7.91806	6.63152	7.87138	7.59791	7.81395
PSPTO_0888-sugar ABC transporter permease	5.52242	5.89733	5.53279	5.3357	5.29934	5.73916	5.46356	4.89288	5.37046	4.56407	4.67908	6.41346	5.67334	5.2438	5.81358	5.55069	5.99576	4.98773	5.93476	5.9212	5.52792	5.72405	6.34588	6.23238	6.26507	6.42666	6.38937	6.3138	6.34319	6.69381	6.66333	6.44595	6.23632	6.16697	5.70265	6.12642	6.32548	6.78866	6.31918	6.48003	6.28892	6.18012	6.74065	6.8645	6.41022	7.02461	6.64345	6.02569	6.42351	5.94426	6.27028	6.21944	6.36834	6.17054	6.33758	5.80671	5.67639	6.39866	6.49891	6.21564	5.28547	5.41209	6.23345	4.88276	5.78984	4.72078	5.20038	5.37175	5.80854	5.9073	5.58933	5.53887	5.44345	5.58593	4.09404	6.00982	4.70198	4.19134	5.68416	4.24565	3.69542	4.57648	6.48063	5.77812	1.41209	3.44761	1.77953	2.70843	1.9477	1.80447	2.25391	3.69049	3.27971	3.56528	2.12847	2.41225	0.293065	0.0162853	5.79149	5.80481	6.40268	6.36424	5.13664	6.21299	4.69557	4.81006	6.50308	6.0092	5.6879	5.25453	6.1667	5.95259	5.25948	4.46727	8.07042	8.33071	8.21038	5.06996	7.84437	7.65435	7.76534	6.85979	7.85294	6.80414	7.97531
PSPTO_0889-sugar ABC transporter periplasmic sugar-binding protein	7.33456	7.42154	7.2466	7.20458	7.49529	6.60462	7.17977	6.87593	7.11848	6.39595	6.7196	8.07947	8.29163	7.4151	7.93943	7.4497	7.83103	8.00025	7.67274	7.68764	7.99829	7.25661	8.05546	8.05054	7.47068	8.05172	8.24858	7.70106	7.44839	8.25327	8.53137	7.98681	7.83372	7.69422	7.93138	8.18929	7.7929	8.35058	7.96215	7.71066	8.05808	7.82483	7.98422	8.27043	8.06482	8.29994	8.02436	7.84988	7.92313	7.89349	8.39126	7.90316	7.96861	7.87383	8.02985	7.69801	7.58837	7.75314	7.85515	8.11278	7.36639	6.74215	7.66479	7.26577	7.58682	6.54603	7.04349	7.24394	7.26413	7.56033	7.23588	7.61342	7.35558	7.21211	7.95494	7.06201	7.27038	6.096	7.52743	6.17165	6.61598	7.3373	8.66627	7.99985	3.93235	4.23287	3.76611	4.16362	2.34362	2.59297	3.56057	3.44948	1.52969	4.63707	2.97646	3.44082	3.32869	2.21792	7.02344	7.56744	8.0165	8.36765	7.6847	8.11072	6.21141	7.41596	8.06952	7.89242	7.27286	6.81121	7.29846	7.23382	6.72365	7.02341	9.92785	10.2502	10.1187	9.42919	9.69143	9.71958	9.73346	9.58439	9.85719	9.65539	9.96642
PSPTO_0890-sucrose porin	7.2357	7.13662	7.87661	7.7942	7.89917	7.32413	7.41109	6.97478	7.11848	7.28654	7.63033	8.09905	8.14539	7.94139	8.29136	8.23075	8.28957	8.80701	8.69524	8.24923	8.33933	7.97071	8.21527	7.83412	8.45797	8.11131	8.19729	8.33604	8.46194	8.10959	8.33815	8.42486	8.1511	8.2797	8.18979	8.50594	8.28948	8.71779	8.44293	8.47205	8.35014	8.33512	8.39672	8.3834	8.40055	8.20816	8.3468	8.61414	7.96255	8.37384	8.5312	8.01383	7.94559	8.2723	8.47685	8.10475	7.64677	8.28015	8.41098	8.20175	8.08222	7.63273	8.00459	7.23046	7.47123	6.83194	7.46965	8.01611	8.04711	7.71167	7.98485	7.84321	8.17384	7.96816	8.06727	8.21804	6.28694	7.29256	5.98901	6.96811	6.86534	6.89841	7.55005	7.18499	5.13571	5.05289	4.77283	5.6551	5.0485	5.65792	5.20565	4.07751	5.88404	6.09523	5.75296	4.88734	5.59319	5.60725	7.38389	7.91459	8.35603	8.37445	8.34491	7.98892	7.06725	7.82579	8.55561	8.2311	8.18055	7.76032	7.94792	7.61203	7.44286	7.54172	10.1329	10.2771	10.5069	9.49463	9.8086	9.89586	10.2477	9.73586	9.74668	9.22092	10.3348
PSPTO_0891-hypothetical protein	5.9788	6.43013	6.17481	5.49077	6.87886	7.09623	6.70932	6.86222	6.19358	6.66168	6.5993	6.14953	6.18927	6.40134	6.86223	7.1715	6.77691	7.9666	7.59188	6.19817	6.44378	6.77385	6.48592	6.84243	6.85835	6.25233	6.54732	6.3619	6.67467	6.07554	6.89311	6.34974	6.65604	6.32744	6.36957	6.85285	6.74559	6.42086	6.31282	6.96215	6.96571	7.00447	6.70829	6.97117	6.53325	6.30316	6.49318	6.64055	6.30583	6.24204	6.27624	6.80047	7.03918	6.82531	7.18185	6.89094	6.71908	6.74173	6.64672	6.79557	6.7594	7.83779	7.8237	7.38526	6.55169	6.97385	7.15441	7.61637	6.91032	7.05617	6.98229	6.42522	6.80164	7.01867	6.92544	6.92378	5.89586	6.57886	5.84462	6.96811	6.37992	6.76411	7.64377	7.7523	7.65301	7.5022	7.0704	7.62306	7.20161	8.05412	7.77912	7.71115	8.51009	7.57811	6.81776	6.59812	7.55422	7.44087	7.36146	6.13412	7.06427	6.40905	6.50163	6.27607	7.594	6.19634	6.69659	7.02635	8.03348	8.16608	6.41255	7.04958	7.81813	8.23028	7.54553	7.48896	7.67248	6.56029	7.26871	7.20823	7.41545	8.07209	7.75705	7.76748	7.49741
PSPTO_0892-autotransporter	7.44488	7.26127	7.79084	7.92236	7.83595	7.53233	6.96364	7.54587	7.6473	7.38782	7.54773	7.6536	7.61253	7.75498	6.99675	7.63655	7.70658	7.07716	7.94732	7.51125	7.56821	7.92946	7.54564	6.58931	7.41915	7.56629	7.23648	7.44239	7.91746	7.82986	7.31125	7.53177	7.82128	7.90438	7.97166	7.56422	7.64877	7.74573	7.67805	7.65796	7.99646	7.83827	8.13182	7.61387	7.79988	7.90347	7.24688	7.74795	7.4329	7.93138	7.61767	7.30158	7.00989	7.43049	7.56156	7.42237	7.14828	7.71476	7.93696	7.22816	7.27619	7.49715	7.47614	7.36214	6.90347	7.08684	6.95738	7.42411	7.60743	7.26638	7.44405	7.20873	7.39228	7.7791	8.1307	7.8451	7.13054	7.3235	7.08855	7.65164	7.65625	7.02127	7.64377	8.03922	8.7326	8.50865	8.82675	8.73223	8.52234	8.33514	8.42278	8.96446	8.44421	8.69288	9.28699	8.138	8.50738	8.89219	7.86507	7.56016	7.74026	7.70516	7.38686	7.52683	7.34246	8.10903	7.84829	7.67034	7.69682	7.60421	7.70357	7.88661	7.50283	7.57046	9.31046	9.88186	9.55665	9.91844	9.28223	10.1078	9.30978	8.55752	9.83231	9.60192	9.70647
PSPTO_0893-outer membrane protein P1	5.9788	7.10262	7.38028	6.99381	6.52173	6.95022	6.0622	6.33629	6.87947	5.64814	6.68364	6.43121	6.88413	7.34785	6.59162	6.80386	6.88109	5.79028	6.63908	7.29265	6.88217	6.70218	6.55773	5.75704	6.75525	6.902	6.38937	6.74706	7.09709	6.49745	6.50091	6.57071	7.45335	6.81172	7.56839	6.67776	7.49466	6.70875	7.24935	6.89	6.65605	6.9965	7.16697	6.96473	7.19601	7.49661	6.98355	7.42232	6.85633	7.54435	7.51805	7.03743	6.71544	6.91636	6.00025	6.54029	6.90459	6.37916	6.95671	6.83537	7.17333	6.40801	6.2649	6.35044	7.05167	6.4479	5.97411	6.8346	6.2672	6.39869	6.85349	6.90387	6.96891	7.11666	8.06727	7.86202	5.54558	6.24889	5.29713	6.31604	5.74604	5.93012	0.330885	5.27018	5.92904	5.73222	5.52049	5.75986	5.94294	5.56421	5.97752	5.87269	6.13095	6.90186	6.356	5.77402	5.17081	5.67735	6.29596	6.696	5.85654	6.02745	6.32106	6.32163	5.8961	6.15708	7.1751	7.19968	6.46253	6.59594	6.94102	6.731	7.09876	6.41117	9.50532	9.97795	9.98735	9.68046	9.42874	9.83367	9.90256	9.10957	9.58852	9.58743	10.0945
PSPTO_0894-lipoprotein	3.26608	3.82098	5.00636	5.06651	4.54598	4.83474	3.79371	4.38023	3.99195	3.37965	4.56512	4.67798	4.06116	4.10136	3.42776	4.50459	4.48615	2.36882	4.50281	4.42505	4.68276	5.13668	3.90784	4.64742	4.76118	4.95012	4.54376	4.77693	4.70398	4.84701	4.7223	4.66168	5.30344	4.97113	5.43276	4.62304	5.00017	4.5852	5.58221	3.96007	4.1411	4.76743	4.7801	5.19402	5.30823	4.99785	5.14503	5.04645	4.63673	4.67552	4.12258	4.51999	4.44695	4.867	5.23963	4.31195	4.84461	5.01238	5.06176	4.9211	3.84137	4.42022	4.52404	2.33628	5.70027	4.1428	4.06495	4.40891	3.03454	3.88624	3.60275	5.35246	5.06581	4.63635	6.54574	5.50605	-1.48785	4.05048	3.18166	5.09364	2.47303	2.99152	0.330885	0.823927	6.03761	5.98577	5.36893	5.78214	5.03069	4.75443	5.65703	5.27545	5.34638	6.54676	6.21593	4.53658	4.8415	4.4086	2.68715	4.48904	4.32176	4.32269	4.6158	4.87892	3.72066	4.70509	6.12664	5.92389	4.32363	4.97742	4.53364	5.70287	4.86172	4.36598	7.54106	8.00547	8.27071	5.06996	7.21197	7.71457	7.9904	6.0258	7.29327	7.08654	8.30967
PSPTO_0895-hypothetical protein	3.26608	2.46734	2.14506	1.65558	2.96102	3.6368	1.91924	2.79527	1.67002	2.72757	2.89886	2.60163	3.3242	2.4609	1.60673	1.93825	3.23409	2.73139	2.47533	2.75128	3.5905	2.02361	1.28106	3.20684	3.22276	0.332142	1.58598	2.54663	2.9049	2.62222	2.26685	2.62926	3.33877	3.5595	4.24834	2.88111	3.94833	3.10187	2.98131	3.07172	2.61564	1.96008	3.21575	-0.254437	4.52141	2.84373	3.03375	3.68976	2.79651	3.17072	-2.6456	1.6067	1.72449	0.148177	3.27496	3.32382	2.17558	1.98684	3.22988	1.22066	3.16999	2.3368	1.18906	1.54778	-2.43416	2.78916	-2.92374	0.848191	1.19804	1.38374	2.01779	0.49448	2.16459	3.15752	3.70702	1.76189	-1.48785	3.71927	1.59669	1.92372	0.888063	2.99152	0.330885	-1.498	3.98434	3.91538	3.53243	3.90398	3.63051	3.89963	3.93672	3.15997	4.22	4.984	4.28766	2.29196	2.36345	1.94228	1.58762	2.63489	1.35829	3.41345	2.41417	2.1886	2.0326	-1.02283	3.31928	2.8254	2.67593	2.65549	2.35144	2.80165	2.79133	2.97694	5.86672	6.55842	6.4915	5.43253	5.92476	6.36224	6.0384	3.0872	6.15212	6.95224	6.62138
PSPTO_0896-sensor histidine kinase/response regulator	6.69606	6.19223	6.46217	5.57985	5.96616	5.38223	5.76054	5.8996	6.42491	6.26007	6.05478	6.19181	5.59009	6.14822	5.48774	6.77308	6.24389	6.74137	5.74068	6.37577	6.5871	6.27154	5.56428	5.52877	5.7493	6.16503	5.73729	6.29741	6.82709	6.37835	5.94697	6.46445	6.28544	6.2196	6.40362	6.38507	6.58513	6.232	6.27409	6.8368	6.39461	6.67557	6.149	6.16623	6.85596	6.4216	6.40649	6.45633	6.34614	6.73276	6.16497	5.62462	6.17074	6.06306	5.9281	6.36175	6.48883	6.29843	6.43777	6.34995	6.70512	5.62396	5.58138	6.07134	5.93653	6.52211	5.84113	6.21975	5.70357	6.20817	6.36356	6.32737	6.69552	6.40059	6.82676	5.8829	4.06674	4.83117	5.05612	5.09364	5.13599	4.21391	3.50081	4.73082	6.28051	5.82965	5.49631	5.94899	6.05291	5.96709	6.07744	6.25684	5.92201	5.71212	6.61818	5.86116	5.26576	5.5831	5.87829	6.40205	5.77783	6.0159	5.5841	6.3365	5.60414	5.69141	6.31142	6.81359	5.66386	6.27539	6.83588	6.76404	6.4769	6.16205	6.70408	7.05244	6.77765	7.71107	6.84348	6.71339	6.71707	6.78764	6.84208	6.6882	7.15454
PSPTO_0897-LuxR family DNA-binding response regulator	3.26608	3.32716	5.39804	5.3357	5.29934	5.10393	4.03472	4.08215	5.12945	4.44378	4.44139	5.37269	4.79813	4.71329	4.10923	5.31462	5.31692	4.31635	5.11474	5.37019	4.85127	5.20741	4.59447	4.79181	5.4003	4.28116	3.01483	4.46091	4.56482	3.70375	2.77705	5.31958	5.37326	5.10771	5.44916	5.58537	5.03372	4.97098	5.27736	5.06402	4.82863	4.76743	4.89957	5.5443	5.59104	3.05394	3.53465	4.84	5.08071	5.21866	5.30277	4.35802	4.15745	5.13307	4.7965	3.93224	3.50901	4.96085	5.48084	5.51834	5.20952	5.36234	4.69541	4.59614	4.62113	4.97679	3.41611	4.93565	4.32142	3.88624	4.95639	5.01804	4.89731	5.31029	5.62129	5.54848	3.72161	3.71927	4.40405	3.50868	3.69542	2.99152	3.79032	3.14586	4.87152	4.52237	5.15906	4.35415	4.20756	2.98889	3.93672	4.38237	4.29908	4.0591	5.09194	3.65104	3.01553	2.33821	5.1553	5.64869	4.70878	5.66323	4.95022	5.03295	4.69557	4.90791	5.02454	4.45159	3.72323	4.49877	5.1588	3.84347	3.74242	4.99401	6.37914	6.57748	6.65407	7.62016	6.96292	7.14311	6.34854	6.25713	6.51469	6.31872	6.62367
PSPTO_0898-sensor histidine kinase/response regulator	4.48847	4.45392	3.52358	4.70394	3.04119	4.0729	4.24117	3.87933	4.47737	2.72757	3.80156	4.26789	4.6598	3.98815	5.32189	4.42763	3.86212	4.08502	4.60778	4.19185	3.92867	4.29447	3.25968	5.44388	3.07837	4.62982	3.99407	3.89059	3.61859	4.50884	4.11728	3.25729	4.31531	3.94011	4.09008	2.88111	4.56805	4.02632	4.02862	3.5395	3.83803	3.54504	4.31937	3.77531	4.31739	4.77863	4.22469	4.7416	4.2517	4.02736	4.51427	4.46799	3.79488	3.92077	3.87536	5.46455	4.42655	4.67134	3.63042	3.93338	4.64392	4.09423	3.22148	4.6582	4.93217	3.16356	3.94663	3.48046	3.03454	4.04671	3.97715	4.40137	4.55286	4.17279	4.2545	5.05467	2.59962	4.31967	1.59669	3.50868	4.34749	3.72849	3.13824	3.14586	5.1008	5.2059	5.06356	5.08515	5.11762	4.32232	4.87634	3.89694	4.72847	4.74499	4.82149	3.38311	3.52573	3.76045	3.30382	3.68933	3.12382	3.88879	2.41417	3.85846	2.0326	2.4366	4.773	4.36793	4.79141	4.18274	4.87982	3.66838	3.13237	3.10818	6.1436	6.26128	6.18827	4.76511	6.19395	5.93814	6.03523	5.5897	5.77511	6.0065	6.17892
PSPTO_0899-hypothetical protein	4.18361	3.07	2.32564	2.58846	2.58662	-0.45066	4.24117	2.0583	2.89241	3.09014	1.18265	1.98496	3.01934	2.4609	2.55782	2.76137	3.68155	3.46835	3.16721	2.60689	2.61747	4.34554	2.61986	3.85892	2.28987	3.04486	-0.529493	2.93366	3.47049	2.55351	2.64872	3.07672	3.42897	2.87598	2.06901	1.72357	0.912703	2.13102	2.24434	2.64641	3.40414	2.20108	2.94656	2.24806	3.74153	2.52885	3.28311	3.54166	1.7492	3.57598	2.78066	0.869734	1.72449	2.26365	3.17875	-2.60692	2.57612	2.34941	3.34091	2.5743	2.32199	2.69937	2.12194	2.94633	3.3472	2.12174	0.776702	3.48046	2.29757	1.38374	2.30729	2.81641	-0.337908	1.30337	1.59154	3.52742	3.15601	3.62306	1.59669	4.24565	4.05799	1.40656	3.13824	4.28336	4.38333	4.26806	3.62455	3.82032	3.72214	3.83689	3.43224	4.94425	3.11465	3.07986	4.76073	2.97785	3.52573	3.18621	3.63824	2.63489	3.12382	0.37783	2.8996	3.68337	3.38624	2.4366	2.25515	3.43112	2.22847	2.65549	4.00855	1.88411	4.01373	3.53882	4.09353	4.08038	4.62215	5.43253	4.19115	4.25278	4.09901	5.5897	4.70145	4.66998	4.36453
PSPTO_0901-hypothetical protein	4.34408	2.35631	3.09615	3.62241	3.11714	3.00877	4.03472	2.39934	3.99195	3.09014	3.80156	1.98496	1.87048	3.23142	3.80836	2.88166	3.12516	3.95378	2.86235	1.16632	2.11051	2.54445	3.21596	4.30638	3.07837	2.89014	2.83974	2.54663	1.72047	2.97731	3.24483	3.07672	2.29146	3.50401	2.93575	3.63784	2.29121	1.73509	2.98131	3.66688	2.7807	2.58811	3.15301	4.31035	2.53717	4.52003	2.06072	3.2864	3.45702	3.00566	4.12258	3.88963	3.30945	4.1178	3.07565	3.58291	2.48592	2.87993	2.83395	3.40829	2.50257	2.69937	1.97755	3.4459	2.08941	-1.96573	1.46858	1.98569	1.85011	4.04671	2.01779	4.19492	2.83202	3.27536	3.1765	2.89939	-1.48785	-1.23492	1.59669	1.92372	3.69542	3.72849	4.03132	3.54639	3.6399	3.25057	3.9435	3.63688	0.869693	-0.069999	-1.99402	1.57501	-0.344781	0.2725	-1.77843	-2.2316	-2.02886	-2.30564	3.73446	3.68933	2.7368	3.78382	2.41417	2.9771	2.76957	4.26257	2.25515	2.54977	1.57639	1.37539	2.89893	3.46907	3.13237	2.28506	5.30188	5.83328	5.87155	0.677644	5.39425	5.24627	5.724	3.0872	4.92972	5.16238	5.87828
PSPTO_0905-type III effector HopAH1	0.096152	4.37066	3.79276	2.28361	2.68971	4.30423	3.5042	3.28069	3.7855	-0.0797838	4.48382	4.22781	2.2049	3.65884	4.49425	2.48574	3.43001	3.46835	2.23432	3.48824	3.22013	2.35803	2.74818	3.85892	3.354	2.83464	4.4247	3.23851	2.65336	3.17323	3.63185	3.41776	1.19193	2.35514	2.93575	0.830483	3.34566	2.77257	3.10417	3.18956	2.32613	2.20108	2.61536	2.80446	3.05801	1.41923	3.81362	4.00463	2.8867	3.17072	3.02682	1.78727	2.86199	3.3181	2.22766	2.81935	2.05529	1.50142	2.67349	2.1382	3.4595	1.40392	1.43007	1.99524	-2.43416	3.16356	2.85762	2.61373	3.34488	3.25821	2.93533	2.07944	3.80505	2.46091	1.59154	4.08382	1.97159	-1.23492	1.59669	1.92372	4.34749	2.99152	4.57881	3.54639	4.64798	4.00154	4.57153	4.26203	2.55775	4.72008	3.98326	2.31198	4.00099	3.23597	3.64784	3.26025	3.32869	2.33821	3.42412	1.7418	2.20628	2.57946	0.0922426	1.8991	2.95014	1.2991	2.49616	2.8254	3.16136	2.47492	2.89893	4.44211	2.34388	4.07648	5.61177	4.88008	5.144	4.58453	5.22977	5.09499	5.27905	5.89456	4.29099	4.71807	5.18048
PSPTO_0906-type III effector HopAI1	3.79659	4.53263	5.05835	4.91039	4.43165	3.24978	4.7266	4.25994	3.54449	4.00768	5.19548	3.28752	5.1607	4.35072	4.23899	4.86716	4.37159	5.23389	4.06029	5.65358	4.37038	4.79467	3.98801	2.72142	4.03989	3.22831	3.2431	4.86856	4.8904	4.31489	4.38233	4.45523	4.86031	4.7741	4.24834	4.70963	3.72006	4.78179	3.96519	4.31155	4.80965	4.72946	4.23102	3.83303	4.80803	4.76376	4.17619	4.87137	4.38147	4.83164	3.54422	4.9572	5.01727	4.58558	3.87536	4.10733	4.91543	3.70305	3.54022	3.77866	4.29775	3.22989	3.91945	5.30752	4.1952	4.37412	3.87068	4.63479	4.41305	3.49922	4.33972	5.44868	5.01964	4.28943	5.21603	5.3226	3.46635	4.9939	3.18166	4.73107	4.05799	3.72849	3.79032	2.74993	4.28311	3.91538	3.32842	3.36894	4.14271	4.94495	4.34583	3.69049	3.62485	3.83322	4.00293	3.91815	3.18059	3.577	3.98972	5.08419	5.10245	4.32269	3.79268	5.03295	3.38624	4.95445	5.0995	4.27912	4.5504	3.69731	3.78028	4.44211	4.0939	4.65071	4.62028	4.7227	4.39131	0.677644	4.07474	4.14486	4.03682	1.50224	3.47906	4.62023	4.49051
PSPTO_0907-hypothetical protein	6.60395	6.31608	6.35192	6.13278	6.55625	6.34376	6.5241	5.58604	6.2348	6.60672	6.2145	6.17082	6.5588	5.73976	6.38983	6.2985	6.25686	6.89238	6.82474	6.92502	6.30137	6.22457	6.97003	6.54924	6.12506	6.26813	6.34087	6.3619	6.50421	5.9475	6.32312	6.48271	6.11928	6.22819	6.13637	6.05103	6.05838	6.25865	6.38124	6.49154	6.01004	6.1227	5.93262	6.04934	6.04152	6.16848	6.13555	6.5943	6.47531	6.16584	6.45506	6.15514	5.8455	6.46408	6.45519	6.39026	5.85816	6.37916	6.53439	5.83864	5.69123	6.1588	6.00109	6.03672	5.73075	5.80906	5.91861	6.13359	6.12539	5.58014	5.85909	5.35246	6.04867	5.73736	6.34643	6.45119	6.43697	6.7707	5.68416	7.053	5.84226	6.16145	4.57881	5.29642	6.59253	6.19222	6.24623	6.22591	6.7082	7.24892	6.36792	6.25684	7.00984	7.21501	6.79522	6.33445	6.07442	6.28307	5.83554	6.33533	6.04759	6.23083	6.56798	5.7404	6.17556	6.09611	5.95559	6.34076	6.04516	5.57926	6.25833	6.42155	5.91787	6.00248	5.78832	5.66024	5.64719	4.13708	5.5593	5.33488	5.56562	4.67216	5.94721	6.11825	5.56162
PSPTO_0908-protein-glutamate methylesterase CheB	0.096152	2.35631	3.73003	2.10304	2.78593	3.24978	3.5042	2.0583	3.99195	3.37965	1.18265	0.88542	3.12827	2.07388	3.05739	1.04516	3.12516	2.73139	3.16721	3.64436	3.07204	2.62934	3.73275	0.399489	2.53088	2.65407	3.17095	3.09412	4.14368	1.95084	2.58001	1.97718	3.02843	2.87598	3.26695	2.77802	3.72006	1.39406	3.16188	3.13184	2.52544	3.25553	2.41605	3.1148	2.53717	-2.8287	2.79768	2.58013	1.92977	2.2092	3.28514	3.05736	2.57249	2.47011	3.27496	2.60254	2.74118	2.34941	3.22988	2.80562	2.66303	1.85137	1.97755	2.94633	1.81377	3.31968	3.007	2.2267	1.85011	2.12071	2.5483	3.66441	3.28658	3.0292	0.00657738	2.24731	1.97159	3.28864	4.40405	3.50868	4.05799	1.40656	4.57881	1.96143	4.19759	3.56544	4.03587	2.96369	3.53266	3.29923	3.88862	3.44948	3.42781	1.65101	2.61389	2.29196	2.72602	2.64855	1.58762	3.45801	1.84371	2.91388	3.79268	2.1886	2.32211	1.78452	3.43958	2.54977	2.8565	3.42601	3.17456	2.96211	1.6918	2.04405	4.78074	4.82647	4.70928	0.677644	5.41355	4.98974	4.47236	4.96167	3.8201	4.27919	4.73075
PSPTO_0909-chemoreceptor glutamine deamidase CheD	0.096152	2.46734	1.04553	-0.218891	2.07966	1.87127	3.79371	2.0583	1.67002	-0.0797838	2.89886	1.98496	0.806347	-0.0416006	2.09215	1.69724	2.20762	1.88339	2.23432	2.60689	1.76947	0.669977	0.894035	0.399489	0.415402	1.9171	2.40911	0.431158	1.96148	2.24035	1.86631	1.49176	3.24255	2.2239	1.44098	2.77802	0.175737	1.39406	1.73738	2.04069	1.65871	0.0856072	2.79044	2.06749	-1.98639	3.77121	0.76526	2.41967	2.70029	1.66171	1.26129	0.869734	0.987523	2.02265	2.84433	0.563008	3.20415	1.50142	2.04545	1.51017	0.737032	2.89868	0.0515549	1.54778	3.12043	0.84163	3.18479	2.61373	1.85011	1.38374	0.432825	2.07944	1.53656	1.06236	0.00657738	3.34685	-1.48785	2.22451	1.59669	4.24565	0.888063	4.21391	0.330885	3.35998	3.31391	2.6479	2.31004	3.58712	3.53266	1.51496	3.29138	2.31198	3.19954	2.80855	2.97646	1.67529	2.61499	2.90381	-1.21974	3.18237	1.84371	0.863257	1.67721	2.42961	1.67003	1.78452	1.60308	2.54977	0.354001	2.02746	2.11043	-1.28581	2.79133	2.97694	4.04378	4.21162	4.0174	0.677644	4.29887	3.76214	4.08678	3.82417	3.11649	5.01615	4.2385
PSPTO_0910-chemotaxis protein methyltransferase CheR	4.18361	2.35631	3.85288	3.97751	2.22405	1.87127	2.65621	2.0583	3.7855	-0.0797838	2.89886	2.93605	1.25381	-1.62656	2.09215	2.48574	2.09659	4.20532	1.94482	3.21694	3.07204	2.54445	2.68545	0.399489	3.354	2.20661	2.40911	2.75309	2.16793	2.81066	2.83717	0.754791	1.19193	2.68956	2.37387	2.11059	2.8387	2.44136	2.61874	2.37511	2.61564	1.96008	2.05348	2.06749	2.10108	3.80066	-0.372243	1.79164	2.79651	1.4207	2.10929	2.55779	3.65049	2.02265	2.96462	2.60254	1.77966	3.08638	1.39338	2.5743	2.11554	2.89868	3.61227	1.99524	3.23827	2.42659	4.08749	1.69619	1.56061	2.60613	3.09579	2.07944	1.77757	3.15752	3.1765	3.1404	3.15601	1.57243	3.91862	1.92372	4.79495	1.40656	3.13824	1.96143	3.93235	4.12184	4.26304	3.86276	2.90922	3.95975	3.67841	2.31198	2.71411	2.03804	3.17577	3.19466	2.61499	2.82364	3.53515	2.84134	3.55992	3.1003	1.67721	2.1886	1.67003	4.02156	2.88318	3.15982	3.2926	1.37539	2.35144	2.96211	0.469406	3.10818	5.48079	5.78726	6.18827	4.92557	5.62701	5.58248	5.6961	4.30959	4.78163	4.8097	5.68536
PSPTO_0912-methyl-accepting chemotaxis protein	5.4537	5.62534	4.92467	5.01633	4.95067	4.9756	4.97814	5.02178	5.12945	4.44378	4.97521	4.94843	4.73062	5.51299	4.95722	4.68075	5.06006	4.91901	4.20116	4.98832	4.78145	4.32023	3.07624	4.48695	4.85281	5.13376	5.16167	4.62755	5.00251	3.42477	4.92982	5.05247	4.95443	4.7741	4.74974	4.59298	5.30502	4.78179	4.54474	4.36262	5.05506	4.22857	4.75919	3.1148	3.89626	4.60593	5.14503	4.3983	5.11843	4.83164	4.12258	4.81875	4.35676	3.98948	4.2515	4.84429	4.71164	4.85191	4.81484	4.94556	4.68189	4.21127	4.38784	3.13274	4.1952	4.54207	4.60764	4.19869	3.43508	4.44263	4.73051	5.01804	4.99599	4.74248	3.91347	3.52742	5.94678	5.84189	5.98901	6.01118	5.53192	5.31345	4.7232	5.10191	5.86807	5.76953	5.87326	5.48894	4.85964	5.11322	5.47359	4.07751	5.1892	4.1404	4.52536	5.13472	4.23792	5.35969	5.22321	4.48904	5.51209	5.25557	3.79268	4.95799	5.0525	5.20599	4.94547	5.01608	5.14408	4.83482	4.91779	4.64492	5.65263	4.60699	7.7167	8.16244	8.4307	7.59651	7.80655	8.11031	8.09863	7.11695	8.03024	7.69122	7.9654
PSPTO_0913-chemotaxis sensor histidine kinase CheA	2.90351	2.92191	2.63049	3.4056	3.66462	1.87127	4.7266	1.61084	1.67002	1.50518	3.3295	2.83295	3.17981	1.18079	3.63057	3.44726	2.94458	2.36882	4.32948	3.00282	3.5905	1.20049	3.34334	4.09993	3.07837	1.68578	3.095	2.75309	2.16793	2.48136	2.83717	4.29911	2.47204	2.58647	3.65398	2.54669	1.7607	3.36981	2.69891	2.37511	4.07904	3.25553	3.08743	0.967955	2.7685	3.10204	2.97825	2.85577	3.77305	3.79416	2.48368	3.05736	3.103	3.20707	2.02121	2.94767	2.17558	3.42742	2.49291	3.33614	2.80742	3.30204	3.15589	3.2978	1.26628	3.07867	3.18479	3.17012	3.03454	-0.201221	1.16979	2.07944	2.60069	3.09478	3.1765	3.52742	2.76008	3.71927	1.59669	5.09364	2.47303	1.40656	3.13824	3.92826	5.49059	5.16914	5.72161	5.39086	4.66555	4.36741	4.60589	5.27545	5.14707	4.01666	4.48836	4.86643	5.45495	5.12899	3.63824	1.7418	3.28429	3.78382	1.67721	1.53653	3.255	4.10645	3.43958	3.58724	2.67593	3.61243	3.04332	3.57217	2.05437	3.53882	6.88213	6.77905	7.10537	6.29235	6.98889	6.91574	6.96932	5.40913	6.76529	6.53553	6.71685
PSPTO_0915-chemotaxis protein CheY	0.096152	2.23601	0.560101	-0.218891	1.9192	2.35669	3.5042	0.47334	3.25498	3.37965	2.89886	1.77851	1.87048	2.4609	3.1261	3.2822	0.912162	1.14642	3.16721	2.60689	1.56302	3.60858	2.8083	3.20684	2.73733	2.2915	3.50025	1.65355	1.96148	2.05393	2.08044	3.41776	2.29146	1.73847	1.68199	2.97732	2.05021	2.84472	0.659382	2.64641	1.03068	-1.49936	1.3616	2.68416	2.10108	2.30058	0.113184	-1.66779	1.7492	0.283199	2.39879	3.37223	2.57249	2.26365	-1.67923	2.60254	-2.46827	1.98684	1.75595	1.75118	6.66289e-05	2.19241	2.12194	1.54778	-2.43416	0.84163	1.59982	2.77419	0.712611	2.12071	3.09579	0.49448	1.24705	0.772857	1.59154	3.34685	2.41905	2.85254	4.40405	1.92372	4.5885	4.21391	2.65281	3.7874	3.82238	4.1968	4.49224	4.22997	4.26962	3.38943	2.64984	4.51361	4.09262	2.03804	2.97646	3.99722	4.23792	3.30907	2.86773	2.39388	3.55992	2.14337	2.41417	2.81664	1.67003	3.2251	2.25515	2.54977	3.52393	2.02746	2.11043	3.1065	2.58488	2.49151	4.98787	5.24265	5.31349	6.0352	4.80198	4.5564	4.79147	1.50224	4.3966	2.48778	5.08383
PSPTO_0916-methyl-accepting chemotaxis protein	4.18361	2.57043	4.21545	4.67188	4.43165	5.10393	4.42174	3.706	5.29451	4.56407	4.48382	3.69278	4.99797	4.04586	4.85971	4.01917	4.63264	4.77091	4.70563	4.83469	3.69547	4.2143	4.74049	4.79181	4.50287	4.23903	4.5149	3.60108	4.23832	3.85417	4.18824	3.92472	4.21746	4.37074	4.1313	4.53092	4.65686	3.99496	3.96519	4.33731	4.33943	4.282	4.31937	4.56999	3.74153	4.555	4.80567	4.67206	4.07113	4.437	4.14881	4.35802	4.26054	4.49395	4.38686	3.45917	3.76055	3.82334	4.46867	3.77866	4.71888	4.31952	3.61227	4.74656	4.62113	4.72078	4.95278	4.457	3.14557	5.00823	4.57578	4.40137	4.34392	4.01232	3.91347	2.60989	6.43697	4.83117	6.24055	4.73107	4.97553	6.53584	1.91585	5.55728	5.93565	5.86456	5.77618	5.59344	5.67131	5.44307	5.3006	5.77141	5.81845	4.35996	4.37132	5.47576	6.02099	6.10799	4.66291	4.60687	4.16564	4.07827	4.84713	4.08672	4.28894	4.46902	3.74992	4.77757	3.72323	4.12262	4.37892	3.84347	4.71733	5.24283	7.40154	7.49899	7.81926	6.94443	7.21197	7.61949	7.41545	7.17466	7.47706	7.13163	7.40576
PSPTO_0917-NADH dehydrogenase	6.20468	6.33084	5.93166	6.1905	6.79463	5.3307	5.88887	6.46882	6.06234	6.187	6.20185	5.75755	6.14458	6.46619	6.35447	6.82652	6.98216	7.28256	7.34854	6.12051	5.87939	6.29771	6.74242	6.58931	6.31426	5.80246	6.3814	6.26405	6.24403	6.49287	6.10204	6.08869	6.54948	6.35906	6.3435	6.44519	6.36556	6.39105	6.46387	6.48003	6.7586	6.31443	6.59485	6.39422	5.84016	6.66516	6.26293	6.56583	6.42351	6.4166	5.81792	6.45803	6.24805	6.67696	6.75956	7.04234	6.48301	6.29843	5.80519	6.48119	6.09458	6.64839	6.71547	6.48495	6.24884	6.28694	6.44477	6.8346	7.05246	5.9886	5.85909	5.98633	5.92888	6.80995	6.15632	6.09817	5.30657	5.39443	5.05612	5.09364	5.64295	5.49402	5.61629	6.57346	6.69749	6.48173	6.32613	6.31265	6.91166	6.83288	6.62437	6.39944	6.83513	6.38936	6.50235	7.39958	6.26116	6.68588	6.12899	6.15362	6.06978	6.2799	6.69216	6.09549	6.66358	5.89603	5.97563	6.14104	6.16992	6.19008	5.99973	6.731	5.93973	5.50349	5.79835	5.84681	5.65818	6.94443	6.34232	6.16917	5.6961	1.50224	6.27723	5.41669	6.05523
PSPTO_0918-hypothetical protein	3.79659	2.35631	3.19237	2.95103	1.73862	3.79727	3.14163	3.50896	3.25498	2.72757	3.58475	2.72192	0.15427	3.32763	2.55782	4.16855	3.00732	3.64892	3.41875	3.00282	3.41717	2.35803	3.49738	3.56941	3.4743	2.94358	2.74353	3.36976	3.21524	2.40541	2.89488	3.56215	3.59403	4.0604	3.40782	2.77802	3.34566	3.04175	3.10417	3.5395	3.9111	3.62993	3.68353	3.37005	2.96781	1.56362	3.03375	4.00463	4.1091	2.91547	1.60233	4.32917	2.20992	3.98948	2.56869	2.03694	1.61919	3.08638	4.14061	3.72316	2.50257	3.15394	2.68382	3.4459	2.42382	3.39183	1.83115	3.88381	3.34488	3.49922	-1.15214	3.66441	3.28658	3.33085	1.59154	3.52742	4.57824	1.935	4.76662	4.24565	2.47303	3.72849	0.330885	2.89432	2.02215	2.84721	1.88262	2.39809	3.42769	2.04548	3.05037	2.7974	3.19954	2.47413	2.97646	2.01633	2.21906	2.55234	2.23969	3.18237	2.49579	3.18519	3.55167	2.9771	2.56312	3.62103	3.55061	3.58724	3.2926	2.81596	2.35144	2.96211	3.63933	3.71391	1.75521	2.70796	2.72505	0.677644	1.57224	1.85068	2.89677	1.50224	2.07467	4.2136	2.30289
PSPTO_0919-MOSC domain-containing protein	4.48847	3.90228	4.428	3.81086	4.67722	4.30423	4.7266	4.69057	4.33298	3.82711	3.80156	3.91096	4.1151	5.16785	5.42094	4.01917	3.96053	3.80939	4.3896	4.42505	4.657	5.23476	4.6612	4.79181	4.03989	4.36189	4.15233	3.70418	4.63608	5.48597	3.6654	4.12402	4.65136	4.20662	4.09008	4.25195	4.14536	4.20141	4.47814	4.61516	4.1411	5.10056	4.97404	4.04324	4.72786	4.04166	4.63675	4.84	4.1091	4.1511	3.69425	4.03966	3.30945	4.58558	4.58755	5.14128	4.03952	4.38894	4.85281	4.49368	4.14302	4.5444	4.35898	5.20729	4.25234	4.05664	3.73447	4.75508	4.73053	4.65676	4.62922	5.24937	4.00787	4.39735	3.91347	4.64941	4.53452	5.17447	3.91862	5.38315	3.69542	5.31345	5.18887	3.85955	5.31898	5.60038	5.43827	5.33166	4.91894	5.52495	5.2821	5.1995	5.76374	5.31689	5.29839	5.59495	5.48684	5.98438	4.75754	4.48904	4.52821	4.24573	4.48456	4.51053	4.74532	5.28095	4.773	5.07002	4.26089	4.12262	4.99085	4.44211	4.0939	3.4426	4.49011	4.08038	4.81128	0.677644	4.69563	4.25278	4.28173	5.20268	4.09573	4.14489	4.3086
PSPTO_0920-hypothetical protein	7.57997	7.08966	6.8492	6.43932	6.77718	6.49185	6.31156	6.63925	6.38884	7.01825	6.54021	6.16021	6.71105	6.87726	6.26589	7.11125	6.8256	7.15392	6.86765	6.90199	6.64722	6.77385	6.83565	7.14096	7.05444	6.87818	6.05045	6.88511	6.70812	6.74862	6.23648	6.86332	6.71996	6.62275	6.77921	6.64884	6.47952	6.93631	6.88392	7.25015	7.15433	7.24548	7.0937	7.02169	6.91749	6.80611	6.69169	7.20565	6.16874	6.77825	6.65132	6.54216	6.88638	7.0103	7.00376	6.83395	6.75814	6.71087	6.84812	6.58601	6.8539	6.95291	7.17464	6.11625	6.2418	6.58502	6.27839	7.23017	6.96433	6.89681	6.42529	6.42522	6.7741	7.06031	6.51437	7.01739	7.1524	6.9987	6.80615	6.67861	6.66942	6.45095	7.2734	6.73562	7.22621	7.34217	6.86542	7.10517	7.69554	7.36463	7.64442	7.80383	7.40788	7.49939	7.4766	7.49802	7.357	7.35435	7.02344	6.84734	6.78455	6.81413	5.92513	6.68917	6.85703	7.06993	7.2674	7.50396	7.18267	7.35919	7.59644	7.59988	7.10845	7.4885	6.73837	6.91581	7.05011	5.43253	6.66977	6.70392	6.54454	6.99409	6.91499	7.17535	6.61216
PSPTO_0922-hypothetical protein	6.32497	5.69545	5.15704	5.74304	6.14915	5.16405	6.0622	5.95231	5.12945	6.02874	5.22079	5.15488	6.05772	6.05292	5.48774	5.41772	5.89152	6.27571	5.07867	5.87466	5.94473	5.98789	6.40548	5.75704	6.12506	5.5329	5.52217	5.56044	6.19768	5.80698	5.17082	5.70899	6.34457	5.90304	5.6326	5.86233	5.73033	5.22187	5.66438	5.94758	6.16744	6.1517	6.12469	5.64442	5.81451	5.03549	5.02693	4.90206	5.81385	5.68237	5.23092	5.55156	5.70634	6.01443	6.13455	5.10044	5.67639	5.80885	5.52854	5.7581	5.47039	6.10939	6.09157	5.52298	5.12809	5.53412	5.19	5.90997	5.90638	5.86487	6.00773	5.44868	5.62402	5.87439	5.679	6.03987	5.28034	5.10493	5.29713	6.01118	5.41162	3.72849	4.03132	5.85073	6.84188	6.7541	6.53837	6.68201	6.64521	6.97075	6.77085	7.33878	7.07869	7.22437	7.03856	7.20094	7.4367	6.70838	6.28011	6.24733	5.18611	5.8438	5.64683	6.19678	5.93949	6.37805	5.851	5.37865	6.18689	6.44455	5.70628	6.26108	5.98248	5.57331	4.71868	4.62142	5.36136	0.677644	4.96783	4.73449	5.05889	4.30959	5.63826	5.82076	5.26519
PSPTO_0923-dephospho-CoA kinase	4.34408	6.0656	6.60886	6.59275	6.6294	6.39483	6.11564	6.50456	6.42491	6.02874	6.65607	6.37727	5.75206	5.64956	5.52638	6.36193	6.46675	4.51566	6.30627	6.43042	6.78442	6.65234	6.24616	5.35369	6.34614	6.74906	5.14293	6.24707	6.32174	6.50202	5.53987	6.80645	6.56945	6.46458	6.18612	6.64884	6.32548	6.232	6.05551	6.85029	6.8864	6.56134	7.08533	6.45981	6.65386	6.19089	6.09699	6.49711	6.91109	6.47302	6.08572	6.13026	5.91035	6.79683	7.03844	6.3675	5.86712	6.122	6.00388	6.53052	6.87863	6.98614	7.14537	6.35981	6.13949	6.83841	5.65746	6.9314	6.44053	6.39869	6.60941	6.32737	6.03713	6.65006	6.02895	6.42864	4.852	5.45158	3.18166	4.73107	6.31433	5.31345	3.79032	5.98582	6.03144	6.07789	6.42338	6.35786	6.60966	6.88807	6.63169	7.18972	6.8218	6.4544	6.52991	6.71384	6.97395	6.77384	6.66901	6.72235	6.94925	6.54374	6.80649	7.09112	7.21582	7.3908	6.90946	6.60105	7.16564	7.23692	6.93177	7.21801	6.71099	7.0563	5.57721	5.51531	5.63054	4.58453	5.44202	5.02061	5.28975	4.96167	5.2446	4.71807	5.13618
PSPTO_0924-type IV pilus prepilin peptidase PilD	0.096152	3.07	2.14506	3.05413	0.153662	2.71926	3.14163	3.19581	3.25498	1.50518	2.89886	2.72192	1.87048	2.4609	2.82912	-1.76219	2.49712	1.14642	1.58225	1.52889	-2.13742	0.959484	2.23799	1.98445	1.63779	2.37167	3.095	2.01612	2.50897	1.58827	3.05535	1.49176	1.5545	0.15351	0.788907	0.345056	0.912703	1.1876	1.39635	1.90945	2.70053	3.54504	3.27587	-1.8394	3.05801	2.38075	1.00627	2.2391	2.09024	1.4207	3.54422	0.0217367	1.72449	2.65068	2.02121	1.29997	3.68147	0.764451	1.39338	1.51017	1.22246	0.266412	2.12194	3.13274	-2.43416	2.78916	-1.33878	1.98569	3.51997	-0.201221	1.16979	0.49448	1.24705	0.772857	0.00657738	-0.56004	-1.48785	-1.23492	1.59669	1.92372	3.20999	2.99152	0.330885	1.96143	4.21945	3.10247	4.20455	4.19718	3.63051	4.17793	4.2348	4.38237	4.83844	3.83322	3.26597	4.10825	3.3974	4.46254	1.10219	2.39388	3.42868	1.75634	3.55167	2.1886	2.32211	2.14709	3.18804	2.69416	-1.23096	3.09159	-1.349	3.75858	1.20637	1.75455	4.52679	4.67295	3.55904	0.677644	4.19115	4.05828	3.91763	1.50224	3.96449	3.43119	3.67434
PSPTO_0925-type IV pilus biogenesis protein PilC	4.18361	4.31237	4.38792	4.07879	4.48995	4.67862	4.85784	4.94583	4.17252	4.96461	3.01916	3.56992	2.39131	4.81638	4.64235	4.01917	3.64255	4.51566	3.90417	4.08688	5.2289	3.6498	4.29163	5.44388	4.11584	3.31196	4.4554	3.97548	4.14368	4.01613	4.42213	4.02781	3.66998	3.85395	3.3391	3.06752	3.54497	3.9629	4.2037	3.92652	4.01419	3.25553	3.33359	4.22669	3.89626	3.23739	4.54423	3.61761	3.51474	3.45312	3.79734	4.75509	2.86199	2.47011	3.17875	2.81935	4.47424	3.82334	4.07788	3.26019	2.66303	2.98888	3.22148	2.48067	3.39873	3.91692	4.21581	4.35915	3.34488	4.75297	4.20541	3.30184	4.05441	3.38429	4.76146	1.76189	4.77894	5.42329	4.40405	5.09364	5.53192	5.65449	5.54034	4.05659	5.89548	6.02744	5.71464	5.51578	5.58851	4.07296	5.56822	4.23798	4.57805	5.89894	5.29839	5.34583	5.81034	5.31641	3.53515	1.25638	2.20628	0.863257	0.0922426	4.08672	2.32211	2.4366	4.08112	2.69416	3.16136	2.81596	4.20559	3.84347	4.95053	2.97694	5.33673	4.68304	4.75095	5.96305	4.19115	5.10941	5.38769	4.67216	4.67371	5.01615	4.86088
PSPTO_0926-type IV pilus biogenesis protein PilB	7.65839	7.90351	7.80232	7.71382	7.49885	8.347	8.01376	7.54587	8.12398	7.48246	7.81201	7.76981	8.09427	7.43143	7.54376	7.75941	7.47648	7.92341	7.90675	8.1871	8.44472	7.92527	7.66222	7.31835	7.95197	8.10693	7.71368	7.54316	7.92815	7.65436	7.64557	7.96749	8.0798	7.98767	7.82861	8.11984	8.05225	8.08986	7.79438	7.78509	7.7524	7.91639	7.39418	7.9436	7.98659	8.04089	8.06322	7.70507	7.9311	7.827	7.81075	7.93941	7.85789	7.52032	7.26621	7.52365	7.83208	7.94436	8.09183	7.70358	7.78797	7.51244	7.06278	7.73401	7.87076	7.58694	8.05283	7.02212	7.14223	7.53349	7.84504	7.94569	8.00934	7.67037	8.47825	8.01361	8.67329	8.82982	8.92761	8.84258	8.30592	8.87417	8.88931	8.22139	8.49452	8.29283	8.48458	8.29823	8.23212	7.61883	7.89015	7.95005	7.78622	8.28261	7.57251	7.90667	7.90925	8.11115	7.81644	7.67928	7.76768	7.85842	7.69957	7.95558	8.25285	7.92845	7.90163	7.87359	7.76622	7.41038	8.14885	8.10865	7.84155	7.9133	8.30936	8.5213	8.90971	9.14932	8.35423	8.51432	8.71285	8.29665	8.46396	8.22821	8.62109
PSPTO_0927-type IV pilus biogenesis protein	8.29091	9.27039	8.59463	8.53933	8.88362	9.96191	10.2635	9.25928	9.45356	9.43394	8.87215	8.63553	9.20373	8.42192	9.21603	8.71253	8.71306	7.18351	7.62976	8.88546	8.93203	8.54103	9.28932	8.68026	8.94808	9.33433	8.74896	8.93233	8.18437	9.70795	8.80789	8.81188	8.49962	8.88483	8.60452	8.93227	8.56375	8.63246	8.45018	8.73569	8.9016	9.10149	8.88938	8.39781	8.45552	8.49379	8.81015	8.22247	8.38244	8.26391	8.21936	8.57248	9.00433	8.6117	8.53387	8.76323	8.45134	8.87472	7.78815	8.15534	8.42493	8.62132	8.5281	8.55901	8.63798	8.50086	8.77018	8.8583	8.4061	8.58994	8.04508	8.40737	8.23574	7.91241	8.49442	8.0946	11.3019	11.4006	11.157	11.3687	11.2772	10.1242	10.0191	9.98228	9.59174	10.0689	10.5965	10.5921	10.6996	10.2455	9.52709	9.43506	10.2622	10.0968	9.10498	9.66587	8.94483	9.49889	9.09428	9.21638	8.70702	9.20882	8.71063	8.92516	9.5518	10.0453	9.06368	8.79869	9.25587	9.10039	9.36095	9.3875	8.94649	8.88269	9.19934	9.24669	9.75879	9.23607	8.98204	8.87146	9.03821	9.50786	9.13505	8.98086	9.30557
PSPTO_0928-hypothetical protein	0.096152	1.17188	2.63049	2.84	2.47559	-0.45066	3.14163	0.958767	2.89241	1.50518	2.76762	0.88542	1.25381	3.23142	0.507191	1.93825	2.66218	4.51566	3.72909	1.81839	3.5905	1.58752	2.479	2.72142	2.00036	2.94358	2.74353	3.60108	2.7846	2.05393	1.97734	2.33975	3.33877	1.29101	3.26695	2.97732	0.912703	2.91343	1.39635	2.27202	2.42923	3.7101	3.21575	2.68416	1.71405	2.38075	3.53465	2.72452	2.23463	1.86816	2.3086	2.22337	-0.59744	1.37057	2.22766	3.37036	3.08632	2.34941	1.39338	1.51017	2.32199	3.15394	2.58761	-1.91165	2.52004	2.98847	1.32419	3.57066	1.56061	2.60613	3.37142	2.81641	2.93511	1.06236	1.59154	2.60989	-1.48785	1.935	1.59669	1.92372	0.888063	1.40656	0.330885	-1.498	4.95207	4.23287	4.33752	3.63688	4.61863	3.89963	4.44892	3.69049	3.9529	4.17939	4.10422	3.49632	3.18059	3.577	2.4807	1.7418	0.621322	1.96279	3.79268	2.42961	1.67003	3.50073	3.31928	2.54977	1.93896	2.96035	1.45836	2.80165	1.20637	3.22848	4.46513	3.96934	3.4367	0.677644	3.24602	4.35318	3.8756	1.50224	3.11649	4.34192	3.8725
PSPTO_0929-glutathione S-transferase	7.99702	8.32808	7.86935	7.38844	7.95456	7.68377	7.59167	7.71937	7.96157	7.6137	7.80366	7.44657	7.65412	7.44758	7.17354	7.98096	7.81138	7.19809	7.19696	7.50617	7.93002	8.11568	7.48246	6.84243	7.74033	8.10546	7.40714	7.46458	7.31903	7.92132	7.41598	7.68158	7.78332	7.89363	7.88091	7.61745	7.54206	7.59176	7.57825	8.16008	8.11718	8.17484	7.92208	7.9436	7.95466	7.16424	7.35432	7.53433	7.74167	7.84544	7.31874	7.39851	7.57749	8.10043	8.13294	6.90286	7.0494	7.55887	7.40301	7.30577	7.33695	7.85588	7.9058	7.49136	7.06768	7.40278	7.53056	8.1647	7.89649	7.1651	6.9616	6.93742	7.11879	7.80383	6.97236	7.65428	8.39938	7.79575	8.41687	7.59615	7.65625	6.96115	7.69721	7.61834	7.54895	7.85736	7.92927	7.72146	8.19262	8.03678	7.68017	7.79095	7.88884	7.86794	7.48602	8.32586	8.27378	8.07048	7.65371	7.6104	7.85973	8.13405	7.21118	7.7763	7.93146	7.96301	8.52194	8.17989	7.95143	8.02951	8.17652	8.46406	7.91511	7.80621	7.11477	7.04072	7.30039	6.98143	7.05798	7.43993	7.37329	6.9285	7.75374	7.52543	7.39774
PSPTO_0930-hypothetical protein	5.71086	5.83657	5.29346	5.63077	5.76837	5.48008	4.85784	4.86566	5.03925	5.41207	5.759	5.29723	5.13482	5.2923	4.5702	5.85986	5.53488	6.0044	5.87292	5.9212	6.02749	5.63448	5.4928	5.35369	5.27338	5.8311	5.3034	5.90148	5.82328	5.78467	5.01036	5.57922	5.43986	6.0459	4.99278	5.91187	5.75065	5.71117	5.63412	6.10585	5.70567	6.04754	5.84604	5.75306	6.21818	6.04474	5.40912	5.62683	5.0997	5.01655	5.46814	5.35086	5.13048	6.2567	5.33199	5.73738	5.01554	5.7794	5.82443	5.67279	6.02243	5.95011	5.68963	5.38297	3.71559	5.4006	4.69831	5.32068	5.3332	5.29063	4.82514	6.16691	5.60851	5.49168	5.83947	5.8829	5.35765	3.71927	4.76662	4.24565	4.5885	6.45095	4.23778	4.76879	6.00022	5.93194	6.29843	6.04425	6.26582	5.98166	6.30519	5.60476	5.41898	6.82402	6.43589	6.18203	6.06389	6.09096	5.31942	5.41018	5.10245	5.83069	5.51851	5.80599	5.80519	5.96585	5.53719	6.06339	6.04516	6.26152	5.92712	6.47574	5.65263	5.24283	6.15145	5.63967	6.02803	6.65492	5.97109	5.64324	5.94328	4.96167	6.38381	6.23855	5.79117
PSPTO_0931-hypothetical protein	6.8104	5.72926	5.97288	6.03535	7.02403	6.02507	6.87344	6.31632	6.65491	5.85095	7.24258	6.07242	6.57814	5.88914	5.86474	6.70133	6.47232	6.30293	6.5096	6.34195	6.37434	6.49157	6.62614	5.75704	6.34614	6.73397	5.36936	5.98575	6.50421	6.74092	5.45608	6.51856	6.41248	6.90036	6.35224	6.76122	6.77565	6.40901	6.30644	6.73388	6.82627	6.73426	6.86818	6.45981	6.64661	6.40252	5.70243	6.10699	6.47531	6.7061	5.80148	5.74966	6.24805	6.81588	6.90948	5.74623	6.12044	5.89373	6.67878	6.66176	6.10859	6.68932	6.99407	6.79915	5.75072	6.0399	5.91231	6.68108	6.85421	5.41349	6.45519	6.16691	6.43028	6.71407	6.44952	6.49524	6.69703	5.75376	7.08855	5.38315	6.31433	4.86599	5.08577	6.47354	8.18167	8.2093	8.52598	8.33261	7.69836	7.04201	7.91737	8.10379	6.90631	8.22553	7.75879	8.44524	8.16712	8.3481	6.78589	6.77365	7.07528	6.82077	6.20077	6.22902	6.91253	6.89006	7.00029	6.92022	7.20783	7.14168	7.17064	7.28024	7.21087	6.90204	6.75392	6.82533	7.08921	7.91605	7.03946	6.73681	7.11941	7.17466	7.32483	7.14928	7.13216
PSPTO_0932-hypothetical protein	5.30561	5.07877	5.08366	4.60554	4.99161	5.88919	5.76054	5.1401	5.21434	4.44378	3.92989	4.0088	5.86655	4.48196	5.36517	4.01917	4.08209	3.95378	5.25063	4.86676	4.7574	4.77618	5.17659	5.68489	4.71308	5.12222	5.62025	4.77693	5.20355	5.68379	5.22808	5.23592	5.60374	5.14447	5.03683	4.59298	5.24899	4.87087	5.0517	5.18247	4.75115	5.41951	5.20806	5.41799	4.55277	5.47964	5.36652	5.64509	5.56341	5.18044	5.18095	5.71662	5.42493	5.45803	5.23963	6.52494	6.04348	4.46489	5.52854	6.23561	5.94649	6.51813	5.77948	6.00124	6.11659	6.5927	6.7038	6.23362	6.30357	5.58014	6.31547	6.2224	6.44782	5.37772	4.2545	4.19485	4.77894	5.63544	5.84462	6.17165	5.64295	3.72849	4.03132	6.31578	6.36138	6.69068	6.70588	6.46504	7.30895	7.03504	7.0088	7.14992	6.84833	7.27925	7.12546	7.43905	6.78171	7.08453	6.28011	5.53436	5.88185	5.31329	5.51851	5.29903	6.76354	5.08569	5.95559	5.84873	7.03113	7.07978	5.41918	5.609	6.61915	6.93777	5.52981	5.28962	5.76373	6.56029	5.21885	5.57211	6.06669	4.30959	5.56464	5.23028	5.58535
PSPTO_0933-hypothetical protein	5.14055	4.70114	4.64756	4.766	5.07014	5.61543	5.54373	4.80962	5.29451	4.87441	4.52505	4.70742	5.0264	5.16785	5.27726	5.24904	5.07478	6.03719	5.56931	5.25378	5.28044	5.1511	5.33825	3.56941	5.02026	5.07511	4.98358	5.11298	4.56482	5.0477	5.52167	5.05247	4.92373	4.97113	4.80173	5.14207	4.74052	5.28806	5.09679	5.12446	5.31944	5.34613	5.34064	5.45522	4.80803	5.1313	5.21872	5.10039	5.32613	4.9725	4.38782	5.21551	5.07499	5.10237	4.58755	5.3179	4.99933	4.90741	4.85281	5.14877	5.26059	4.78997	4.80644	4.90853	4.66388	4.95314	5.60374	5.12618	4.32142	4.84317	4.68075	4.19492	5.237	4.67975	4.96077	5.41724	5.17037	4.91483	5.05612	4.73107	5.41162	6.16145	5.37528	5.13136	5.12417	5.03257	4.77283	4.93414	4.99439	5.11322	4.94849	4.23798	5.83181	5.528	5.4977	4.84521	5.00456	5.00724	5.18965	5.37739	4.59095	5.02169	4.34017	4.8377	5.7575	4.70509	5.27146	5.19666	4.79141	5.04377	5.41918	5.01797	4.6658	4.92447	5.52981	4.98166	5.45257	4.76511	5.75357	5.65312	5.39762	4.30959	5.9001	6.20519	5.44195
PSPTO_0934-trypsin domain-containing protein	5.30561	6.30117	6.59132	6.3408	6.73562	6.36952	6.16717	6.66316	6.49445	6.45937	6.41422	6.77503	6.94497	6.36779	6.18768	6.24343	6.2176	5.79028	5.91444	6.17274	6.43623	6.49157	6.41034	5.82575	6.57863	7.14093	6.61686	6.29741	6.17393	6.86661	6.73223	6.58768	6.85625	6.66763	6.6218	6.64884	6.79535	6.87303	6.76791	6.41498	6.32279	6.07807	6.51603	6.66443	6.17852	7.18392	6.65234	6.41436	6.65929	6.19489	7.64557	7.23703	6.67868	6.49985	6.59223	6.9724	7.1629	6.33936	6.72045	7.60341	7.38952	7.48558	7.32768	7.69012	8.07858	7.91845	7.73893	6.9314	6.91816	6.85406	7.6325	7.00227	7.34157	6.71407	6.66479	5.91569	6.96748	6.73662	6.8821	5.62416	6.61598	5.65449	6.9308	6.65682	4.67986	5.16914	5.22921	5.12056	5.98054	6.11983	6.41112	5.77141	6.13095	6.13545	6.42615	5.71677	6.86898	5.88911	7.74893	6.36908	7.26998	6.66693	7.62362	6.42266	7.77856	6.36087	6.44677	6.3733	7.35775	7.14168	5.98192	6.50209	7.33977	7.42067	5.89505	6.3526	5.92258	6.98143	5.98406	5.82905	5.65528	1.50224	5.35353	5.79856	6.01386
PSPTO_0935-hypothetical protein	3.79659	3.90228	3.85288	4.07879	2.96102	4.1932	4.03472	4.52645	3.25498	3.62066	3.3295	3.50433	4.38034	3.7997	5.04856	4.12045	4.37159	4.41944	3.16721	3.48824	3.35444	3.97579	4.91469	1.98445	3.87483	3.73207	4.4554	3.09412	4.09393	4.37586	4.40237	4.59609	3.87643	4.09837	3.76291	4.21295	3.63517	3.55325	4.14767	3.74595	3.67977	3.45484	3.49405	2.55292	4.0797	4.22658	4.54423	3.61761	3.6752	3.51586	4.53431	5.2467	4.61201	3.3181	3.81262	4.74181	5.04743	4.46489	2.04545	4.27956	5.04446	4.63098	5.02425	4.06563	5.37962	4.54207	5.66498	4.457	4.22357	4.55367	4.40245	4.8868	4.55286	3.83175	4.53014	3.52742	4.81594	4.31967	4.40405	4.24565	3.20999	2.99152	2.65281	2.20244	3.6399	3.72591	4.10145	3.82032	5.15098	5.63966	4.94849	5.1995	5.1892	5.61591	5.14044	5.09931	5.63647	5.64272	5.1553	4.81709	3.68022	4.7424	4.95022	3.25273	3.90707	3.93137	4.46815	3.97426	4.32363	5.07583	4.99085	3.66838	4.43903	4.31254	4.37412	4.04951	3.87391	0.677644	3.92139	3.86775	3.99817	4.67216	4.78163	4.07274	4.26225
PSPTO_0937-hypothetical protein	4.61971	3.20431	3.79276	4.26224	3.80901	3.00877	4.7266	4.08215	4.17252	3.09014	3.6607	3.80599	1.59484	4.71329	4.38634	4.26018	3.56125	2.73139	4.50281	4.42505	3.97111	3.80383	5.1536	5.60894	4.11584	4.88332	5.12395	4.33805	3.21524	4.37586	4.01687	4.21422	3.59403	3.25785	4.3214	4.32691	4.01704	4.72557	4.35982	4.08699	4.41674	3.45484	4.69458	5.23742	4.48935	4.73354	4.99932	3.75847	4.28525	4.22806	4.09587	4.79784	5.01727	4.3961	4.34313	4.66921	5.34551	3.57181	3.87142	4.35452	5.30992	5.08404	5.02425	5.07703	5.77041	5.56566	5.78707	4.35915	5.10493	5.63167	4.05732	4.19492	5.01964	4.63635	4.53014	4.19485	5.19866	5.36499	3.91862	4.24565	5.64295	5.65449	4.03132	5.04116	3.31391	4.00154	3.87013	3.86276	4.61863	4.64882	4.66419	4.74494	4.72847	3.92785	4.15231	4.36831	4.44687	4.43582	5.38018	4.54916	4.39391	3.3413	4.95022	3.68337	5.54918	2.67761	3.925	4.80963	5.73482	5.7279	4.53364	4.69147	5.03419	5.29887	4.47768	4.50113	4.51739	4.58453	5.25139	4.49179	4.59828	5.89456	4.495	5.38725	4.06032
PSPTO_0938-hypothetical protein	4.74001	6.59204	5.78507	5.77358	5.80328	5.52662	6.0622	6.29607	5.75748	5.94258	6.38092	6.76106	6.32133	5.85725	6.75783	6.13867	5.75194	6.0044	6.08777	6.05245	5.87939	6.38575	6.13904	6.54924	5.7493	6.58218	6.40518	6.33001	6.18585	5.99362	6.61263	5.79918	5.67919	6.61622	6.42864	6.03994	6.51559	6.30415	6.54203	5.96421	6.19695	6.00049	6.04054	5.92215	5.74832	6.75062	6.77547	6.17141	6.23033	6.15603	6.6559	6.6097	6.56243	5.83934	6.17252	6.76159	6.26305	6.21291	6.10172	6.74074	6.70512	6.60626	6.40558	6.98619	7.33237	6.91386	6.78879	6.34004	6.32732	6.71764	6.31547	6.42522	6.26201	5.90214	6.07267	6.20814	6.17749	5.88402	6.55089	5.62416	6.44265	6.96115	4.97474	6.19549	5.57779	5.61412	5.89192	5.85752	6.07915	6.20922	6.15064	5.87269	5.89681	6.05386	5.60528	6.02106	5.95413	6.09096	6.52846	6.074	6.5986	6.0389	6.39602	6.43653	6.83422	5.48496	5.59014	6.60105	6.80796	6.91233	5.85067	6.13204	6.69823	6.97264	6.13965	6.58288	6.54282	6.82739	6.25941	6.40381	6.4829	7.17466	6.39235	6.25494	6.20059
PSPTO_0939-HAD-superfamily hydrolase	6.66601	6.73204	6.64331	6.63494	6.39779	6.62616	6.5631	6.63925	6.68497	6.71463	6.82238	6.97591	6.47877	6.49756	6.75783	6.74956	6.79924	6.78063	6.9398	7.00642	7.13171	6.75035	6.28899	7.38817	6.94418	6.32461	6.89956	6.71038	7.10339	6.73317	7.03142	7.02158	7.01757	6.91107	7.1689	6.39382	7.26673	6.88591	7.19509	6.82774	6.66136	6.9311	6.57704	6.97758	7.10901	6.49998	6.83135	6.70289	6.80521	7.05138	7.07379	6.72495	7.68333	6.95982	6.30376	6.92251	6.78676	7.1043	7.6222	7.30577	7.4785	7.03988	6.82502	7.22534	6.83497	7.75708	7.27716	7.11498	6.98687	7.36102	6.9616	7.8254	8.05298	7.09679	7.47418	7.11944	5.99597	7.06429	4.76662	6.96811	6.09752	6.96115	6.90074	6.0177	6.22216	6.14568	5.86069	6.04425	6.13856	6.88031	6.41112	6.46578	6.59773	6.4544	6.7254	6.24818	6.29757	6.81589	6.88355	6.65555	6.79791	6.47797	7.14752	6.65399	6.87949	5.84753	7.34647	7.21772	7.61139	7.49581	6.79566	7.09357	7.75789	7.94437	6.67714	7.00296	6.97956	7.08704	6.24332	6.35621	6.79805	5.89456	6.34915	6.33423	6.40642
PSPTO_0940-tellurium resistance protein TerZ	4.95413	5.64909	5.68938	5.74304	5.59329	6.31752	6.84207	6.19033	5.9677	5.41207	5.77618	5.59377	5.48134	5.98077	6.54219	5.95891	5.32925	7.04528	6.06951	5.49851	6.49558	5.59281	5.48361	6.07191	6.21414	5.5329	5.79843	5.92301	5.83847	5.14432	6.44887	6.3297	6.00662	5.68333	5.8081	5.2228	6.42998	6.31053	6.53658	5.75075	5.31944	5.59868	5.79559	6.1206	6.26628	6.33872	6.06405	6.28057	5.87022	6.31442	6.47593	6.55468	6.41379	6.01443	6.33758	6.6243	7.20945	6.16817	6.30712	7.34306	7.33695	7.6222	6.74365	7.33865	6.899	7.70139	7.72102	7.08468	7.01639	7.0749	7.04262	7.20873	7.30354	6.46402	6.54574	4.93181	6.98383	6.87882	7.02296	6.7817	6.66942	7.38384	7.38617	6.94079	4.64798	4.46287	4.52448	4.59972	5.95243	6.20922	6.45306	6.01242	6.24518	6.085	5.92893	6.70209	6.25191	6.02975	6.77462	5.2743	6.65841	6.05026	7.01111	5.80599	7.4737	5.12692	5.91466	6.25021	7.0217	7.17906	5.1588	5.95259	7.47316	7.40799	6.66895	6.75295	6.72374	7.39189	6.70545	6.59535	6.76198	7.65199	6.56841	6.08196	6.72968
PSPTO_0941-tellurium resistance protein TerA	6.60395	7.49217	7.0423	6.96764	7.04362	7.29753	7.41109	7.49793	6.62421	7.25113	6.71069	6.98195	7.21265	7.38187	7.65258	7.25183	6.92644	7.70612	7.27872	6.94016	7.24413	7.04887	7.26907	7.73041	7.05444	7.37775	7.54197	7.23421	7.27506	7.34697	7.17811	7.08272	7.13612	6.8231	6.855	7.03715	7.25255	7.10003	7.23597	6.87688	7.09285	7.22516	7.06843	7.24541	7.10901	7.03084	7.39196	7.40635	7.24958	6.88311	7.59638	7.84574	7.2913	7.27402	7.44747	8.09612	8.19617	7.11613	7.4533	8.2418	8.16162	8.15028	8.03227	8.40915	8.33651	8.23517	8.42333	8.31253	7.84395	7.94344	7.86188	7.7891	8.0729	7.54691	7.04	7.27916	7.10087	7.08249	6.8821	7.75661	7.73355	6.89841	7.47044	7.24009	6.29087	6.59692	6.13055	6.5648	7.20161	7.69155	7.33016	7.20922	7.66831	7.6631	7.31169	7.59653	7.47297	7.61471	8.2821	7.47748	7.53221	6.99548	7.96876	6.96279	7.95279	6.68453	7.39935	7.46423	8.44323	8.31118	6.83588	7.25722	8.2176	7.94876	7.59531	7.62992	7.45336	7.62016	7.50972	7.61192	7.76821	8.83316	7.67546	7.70918	7.57886
PSPTO_0942-tellurium resistance protein TerB	5.05035	3.77854	4.26054	5.3357	4.95067	5.04119	4.97814	5.18483	4.60862	5.41207	3.3295	4.94843	4.56608	5.14162	5.30717	4.54159	5.22752	5.66999	5.48914	4.2897	5.28044	3.80383	4.9815	4.79181	4.80772	3.95663	5.06545	4.72884	4.73677	4.52687	5.1591	4.72442	4.95443	4.54583	5.1211	4.59298	5.73033	4.90502	5.36597	4.98474	4.49011	4.52301	5.06204	4.76051	5.11164	4.60593	5.46065	4.93212	4.76117	5.08021	4.90129	5.23119	5.01727	5.16313	4.2515	5.97428	5.52608	5.20186	5.06176	5.62817	6.08044	5.20187	4.41613	5.66578	6.01293	5.76898	6.16637	4.54863	4.9906	5.58014	5.85909	5.44868	6.01377	4.39735	5.7345	4.99455	5.61019	4.83117	4.76662	4.24565	4.05799	4.21391	4.03132	4.52437	5.87497	5.64121	5.30541	4.85227	5.93339	5.63966	5.97752	3.44948	5.32764	6.32126	4.72937	5.70504	4.7126	4.38086	5.57468	4.66237	4.24581	4.79737	6.11461	4.99596	4.9712	3.73206	4.46815	4.64169	4.69978	4.40092	4.00855	4.73655	4.43903	5.35281	5.03107	5.93388	5.32043	2.26261	5.39425	5.27214	5.57002	4.96167	5.43842	4.85343	5.33963
PSPTO_0943-tellurium resistance protein TerC	7.93536	7.93766	7.69144	7.5515	7.5816	7.35024	7.83412	7.68863	7.43378	7.26894	7.34397	7.55986	7.80942	7.48457	7.47298	7.4002	7.3879	7.99191	7.62351	7.25075	7.62579	7.25661	7.56537	7.53904	7.6281	7.63288	7.92034	7.37367	7.79826	7.51901	7.65813	7.67365	7.62059	7.44076	7.65574	7.6249	7.73798	7.56264	7.49648	7.41346	7.47362	7.46354	7.37369	7.26126	7.75001	7.72108	8.04308	7.61066	7.56512	7.63899	7.49267	8.02736	7.77325	7.46106	7.57107	7.84532	8.28578	7.73791	7.70756	8.07449	8.16162	8.32061	7.83946	8.54675	8.25671	8.82462	8.52283	7.94622	8.04711	8.21241	7.79915	8.30826	8.2533	7.67841	7.61391	7.35285	7.67957	8.0342	7.42958	7.94609	7.70824	6.16145	6.70592	6.52991	6.51068	6.7541	6.23653	6.36526	7.96069	7.20613	8.01581	6.93256	7.0954	7.4643	6.74905	8.14017	6.50641	6.78447	8.0447	7.56744	7.63255	7.62005	7.7996	7.42614	8.24422	7.27638	7.41411	7.35441	8.02407	7.85574	7.341	6.92851	7.83573	8.31424	6.98458	7.52446	7.15277	7.77568	6.80746	7.3241	7.41545	6.25713	7.44869	7.51866	7.51852
PSPTO_0944-tellurium resistance protein TerD	7.27606	7.15747	7.77539	7.31249	7.60487	7.17139	7.91171	7.80067	7.16187	7.3211	7.76547	7.40225	7.51308	7.62847	7.124	7.73566	7.7462	7.57827	8.41694	7.51631	7.67797	7.69358	7.97249	7.73041	7.36572	7.59162	6.87139	7.70728	7.60311	7.80421	6.94868	7.62516	7.76178	7.5646	7.21757	7.93452	7.4205	7.40155	7.48805	7.66051	7.4493	7.69786	7.5207	7.6424	7.50747	7.5881	7.77242	7.73948	7.58882	7.45912	7.6998	7.22141	7.39691	8.16127	8.04698	8.12864	8.04051	7.57609	7.67083	8.29748	8.13449	8.38224	8.39051	8.30388	8.0036	8.12835	8.38744	8.28282	8.18347	7.54697	7.64552	8.02586	7.95518	7.68375	7.79448	7.11944	7.7906	7.68096	7.93654	7.53843	7.48798	8.30138	7.8147	7.67443	7.57462	7.94423	7.80845	7.73865	8.46713	8.37984	8.56153	7.48989	7.61908	8.13916	7.20171	8.73922	7.18788	7.36501	8.38203	8.01393	7.82752	7.91854	8.48026	7.88146	8.8753	8.06198	7.79854	7.88115	8.11111	8.30443	7.73581	7.95498	8.39817	8.27985	7.40482	7.21249	7.46905	8.06135	7.22841	7.26733	7.47177	7.56833	7.39448	7.19248	7.37068
PSPTO_0945-tellurium resistance protein TerE	9.29828	9.30818	8.55219	8.70295	9.1338	8.41662	8.82212	9.09173	8.80273	8.88311	8.8821	8.88139	9.24665	8.98723	9.0212	9.0379	9.01926	10.2044	9.61488	8.72856	9.03188	8.95795	9.32706	9.13081	8.48686	9.16819	9.07969	8.76357	8.97271	9.19701	8.85318	9.11966	9.11334	9.22979	8.64066	9.13752	8.67159	8.84746	8.73442	8.87083	8.98752	8.89404	9.0848	8.97358	8.61073	9.17868	8.97161	9.09791	9.15916	8.65911	8.97049	9.01666	8.93199	9.11492	9.24632	9.52011	9.12559	8.78867	8.87027	9.43822	9.12849	9.58608	9.50318	9.74879	9.36067	9.36463	9.62099	9.37567	9.45205	9.14529	9.15506	9.03751	9.33511	9.24182	8.25924	8.3134	9.1515	9.33967	9.17412	9.19984	9.31852	8.64496	8.80256	8.42533	8.99349	9.2955	9.19613	9.21315	9.79087	10.2665	9.92223	9.38022	9.92474	9.68062	9.13521	10.1295	9.61994	9.63504	9.64831	9.34702	9.41031	9.2793	9.88503	9.10313	9.93213	9.26834	9.42234	9.34281	9.89122	9.72979	8.99862	9.36614	9.55244	9.39439	7.98732	8.10357	8.30346	8.93031	8.03868	8.32177	8.38738	8.53566	8.35681	8.37042	8.14139
PSPTO_0946-tellurium resistance protein	7.08484	6.72647	6.06472	6.3408	6.18488	5.73916	5.76054	5.81675	6.06234	5.80286	5.34108	6.04961	6.57814	6.22519	6.60973	5.95891	5.82342	6.50398	7.05566	6.56353	6.27621	6.3979	6.60934	6.70327	6.16136	6.0418	6.14764	6.43865	6.14978	6.6656	6.53307	6.55353	6.00662	6.03615	6.17631	5.93602	5.92169	6.34825	6.10784	6.12816	5.92439	5.95186	5.91383	6.39422	5.86536	6.58704	6.37461	6.64055	5.80231	6.22337	6.34592	6.0352	5.59238	6.06306	5.26328	6.46722	6.05136	6.122	5.95234	5.92725	5.99253	5.4283	5.24533	6.1382	6.3635	5.87348	5.86743	5.90997	5.77439	5.4712	5.88129	5.92074	6.26201	6.05826	5.56117	4.99455	6.54006	5.7985	6.24055	6.44728	6.50277	5.49402	4.85445	5.8857	6.76222	6.30664	6.47791	6.63993	6.46464	6.69819	6.70295	5.92079	6.4322	6.65448	6.06078	6.39411	6.03183	6.57394	6.12899	5.41018	5.85654	5.45678	6.20077	6.14703	5.87391	5.74535	6.29557	6.21473	5.61453	6.50467	6.611	6.57837	6.06435	5.4048	6.49475	6.62273	6.97956	6.40556	6.65363	6.49454	6.76964	7.2836	6.90309	7.26712	6.63281
PSPTO_0947-hypothetical protein	5.65074	5.82619	5.62188	4.88265	5.34743	4.90689	5.82613	5.53512	4.33298	5.0495	5.31781	5.60945	5.64612	5.14162	5.9525	5.0833	5.45835	3.95378	6.05102	5.30148	6.18	5.19354	5.63239	5.15438	5.27338	5.60101	5.85709	5.44611	5.37998	5.73123	6.05218	5.23592	5.71549	5.10771	5.54379	5.14207	5.50964	5.40005	5.59274	5.22449	4.79041	4.72946	5.07901	5.45522	5.60607	4.52003	4.86807	5.55138	5.68151	5.2374	5.18095	5.29227	5.18392	4.93825	4.85993	6.19721	5.7166	5.55453	5.48084	5.53455	5.44853	5.12439	5.00575	5.18638	5.14327	4.47722	5.78707	5.29445	5.4675	5.22504	5.66804	5.24937	5.85192	5.31029	4.76146	5.54848	5.14151	4.19134	5.29713	4.24565	5.74604	4.86599	5.54034	5.32218	5.35892	5.9963	5.00763	5.47533	5.65977	5.11322	5.24438	4.74494	5.36488	5.71212	5.14044	5.62015	4.41408	4.87427	4.20653	3.68933	4.16564	4.92627	4.17971	4.8377	4.28894	4.99954	5.02454	5.12202	5.27683	4.79685	5.63969	5.45565	4.49915	4.95966	5.25892	6.08609	5.87627	6.29235	5.48827	5.80266	5.67991	6.25713	6.27723	5.35719	5.79117
PSPTO_0948-nicotinate-nucleotide pyrophosphorylase	7.25602	6.57354	6.95585	6.75457	6.95327	7.1418	6.48403	7.38743	6.82652	6.52013	6.87912	6.98796	6.84875	7.12498	6.89705	6.96913	6.86	7.63292	7.19696	6.96999	6.67315	7.41444	6.99934	6.9994	7.1019	7.00927	6.82512	7.38147	6.97872	6.74478	6.81678	6.99638	7.11589	7.08661	6.93865	6.99754	6.90819	7.18239	7.27573	7.03873	7.06109	7.11167	7.04702	7.28213	7.33328	6.88383	6.97648	6.9284	6.92712	7.22101	6.97462	6.85209	7.00989	7.1594	6.92439	6.89094	7.19172	7.06823	7.08188	6.80228	7.02613	7.01326	6.87173	6.82644	6.51129	6.7925	6.87878	6.57611	6.74383	6.33794	6.83086	6.93742	7.20383	7.0438	7.31946	7.51142	6.41302	7.00825	6.35158	6.31604	6.72095	6.89841	7.1253	7.29316	6.60503	6.74164	6.33979	6.26599	6.43109	6.75867	6.57963	6.93256	6.80835	6.06431	6.89753	6.56606	6.86292	6.3346	6.65678	6.82319	6.7017	6.51123	6.20077	6.75708	6.55616	6.86591	7.01972	6.93483	6.93395	7.27884	7.10633	6.98565	6.56392	7.19565	6.33845	6.86797	6.68664	7.01749	6.61247	6.83123	6.7504	7.05683	6.96162	6.8588	6.61678
PSPTO_0949-hypothetical protein	7.65839	7.45897	7.21259	7.29681	7.24748	7.03316	7.41109	7.61289	7.11848	7.46711	7.12684	7.49381	7.50805	7.64256	7.72636	7.39516	7.29351	7.84223	7.69673	7.37855	7.44567	7.40845	7.23388	8.21327	7.15687	7.44415	7.79093	7.29328	7.46805	7.12521	7.74308	7.49626	7.14944	7.30934	7.53037	7.08652	7.54788	7.03599	6.95502	7.35476	7.23836	7.59604	7.28504	7.35289	7.176	7.44626	7.29309	7.16193	7.01474	6.71949	7.09755	7.55934	7.36256	7.58281	7.40558	7.54664	6.87824	7.39381	7.39659	7.12488	6.91893	7.00248	7.1198	6.69937	6.80663	6.89536	7.45022	7.00604	7.09459	7.11166	6.41011	7.03364	6.73177	7.3528	7.3012	7.01739	7.97363	7.40532	8.00608	7.53843	7.39586	7.71034	7.99622	8.01177	7.82148	8.40773	7.8488	8.07278	8.9648	9.29414	8.47257	8.73488	9.22824	9.32724	9.02973	8.25925	8.16712	8.50091	6.03765	7.26088	7.16048	7.25803	6.93773	7.24881	6.76354	6.50855	7.56721	7.42854	7.27286	7.05587	7.43564	6.95736	6.95591	6.62354	7.69	7.5673	7.74387	8.17749	7.78448	7.60684	7.65683	8.10215	7.92532	7.63596	7.55262
PSPTO_0950-N-acetyl-anhydromuranmyl-L-alanine amidase	6.20468	6.51011	6.5646	6.29943	6.66146	6.23584	6.40037	6.30623	6.06234	6.9089	6.68364	6.13876	6.61604	5.84104	6.3968	6.73366	6.31382	6.13132	6.81381	6.73834	6.4513	6.6874	6.42482	6.42186	6.28165	6.70718	6.21197	6.73494	6.67467	6.7601	5.80366	6.3297	6.70199	6.75342	6.27157	6.40251	6.1682	5.95884	5.96924	6.63866	6.7586	6.51745	6.6863	6.27434	6.69661	6.21842	5.8411	6.6676	6.41596	6.3749	5.74242	6.21156	6.39124	6.88964	6.71737	6.22913	5.8125	6.02498	6.32073	6.05636	6.05173	6.62044	6.82502	6.38756	6.00463	5.87348	6.00995	6.87941	6.605	6.39869	6.34771	6.10919	6.19087	6.51881	5.49843	6.92378	6.85645	6.49979	6.72598	7.053	7.11688	6.76411	7.01739	6.93245	6.58833	6.70359	6.73027	6.82837	6.59155	6.82482	6.41961	6.83554	7.0561	6.7992	6.46475	6.54648	6.85072	7.08882	6.75181	6.70923	6.1553	6.65209	6.56798	6.42266	6.62423	6.99398	6.46106	6.51616	6.69385	6.86724	6.74376	6.94781	6.76096	6.84672	6.33156	6.35576	6.37641	7.05268	6.61247	6.30071	6.36382	6.9285	6.6202	6.7357	6.19443
PSPTO_0951-AmpE protein	5.4537	4.60727	4.50496	4.91039	5.48279	4.1932	5.28848	4.72127	4.17252	5.59264	5.24566	3.36347	5.0404	5.42872	5.10072	4.83772	4.93655	4.60586	3.98435	4.86676	4.78145	5.1221	4.75584	4.92305	4.93896	4.86958	5.10471	4.72884	4.67043	4.54468	4.65709	4.95119	4.82752	4.9084	5.23894	4.73737	5.00017	5.30095	4.89034	5.16818	4.79041	4.80443	5.2234	4.56999	5.04704	5.81876	4.78964	5.27472	4.14609	4.80676	5.00545	4.5453	5.07499	4.90306	4.89062	5.23229	5.19706	4.60575	4.46867	4.39059	3.96969	4.71267	4.41613	5.41927	3.58821	4.95314	5.04781	5.66581	5.02004	4.92806	4.33972	2.81641	4.76363	4.78284	4.09404	4.29794	5.71183	6.0412	5.50358	4.24565	6.01735	6.16145	4.23778	5.72117	5.80441	5.9963	5.8223	6.19303	5.55152	4.9744	5.3369	5.66247	5.43658	6.07469	5.45998	6.10379	6.01006	5.85926	4.39497	4.81709	4.24581	4.92627	3.26217	4.99596	4.64404	5.35221	4.52364	5.50151	4.91879	4.90788	5.12673	5.63305	5.29383	4.95966	5.1612	4.64225	5.04697	5.63184	5.26208	5.06569	5.10811	3.0872	5.02063	5.60751	4.7644
PSPTO_0952-TatD family hydrolase	4.85104	4.58282	3.36746	4.34589	3.11714	3.79727	1.91924	4.25994	3.54449	5.0495	4.25794	4.64792	3.45544	3.98815	4.68852	4.21509	4.08209	3.02089	4.65753	4.14032	4.0914	4.00785	3.96178	4.92305	3.22276	4.49313	4.62701	4.1316	4.45086	4.16174	4.46086	2.87027	3.59403	4.27453	3.40782	3.57772	4.14536	4.08708	4.2037	4.33731	3.9111	4.282	3.85099	3.77531	4.12214	4.57218	2.92054	4.30949	4.1091	3.89201	4.68532	4.23897	3.65049	4.23564	3.60617	3.54283	4.65067	2.63892	4.77585	4.20048	4.79014	3.6724	3.61227	4.53129	4.57707	3.7067	3.30508	4.01812	3.74824	4.55367	3.97715	3.30184	4.8186	4.3444	3.70702	4.39416	-1.48785	4.12263	1.59669	1.92372	4.05799	4.86599	3.50081	4.47928	4.96507	4.7132	4.30076	5.06712	2.55775	2.59297	1.91287	3.44948	2.71411	1.85746	2.4695	1.85586	1.87803	2.97976	3.02819	3.02191	3.28429	4.39575	3.55167	4.79526	2.32211	3.50073	3.925	4.32421	4.12659	3.42601	4.07727	3.75858	2.05437	3.4426	4.65383	4.55705	4.86919	0.677644	4.90103	4.35318	4.98176	5.89456	4.46294	1.59469	4.59707
PSPTO_0953-DNA-binding transcriptional regulator FruR	6.63531	6.93886	6.50027	6.3408	6.63586	7.09623	6.96364	6.09978	6.528	6.14903	6.34684	5.94225	6.37205	5.77432	6.01725	6.44238	6.54813	7.6752	6.6997	6.71211	6.80803	6.27813	6.06704	5.52877	6.48149	6.43134	6.42858	6.26405	6.46561	6.0938	6.35431	6.34974	6.37893	6.13079	6.37816	6.28522	6.53914	6.25865	6.21397	6.65924	6.41987	6.16598	6.14094	6.48703	6.8932	6.37831	6.45811	6.12011	6.40836	6.51969	6.09249	6.65109	6.5215	6.32477	5.8982	6.44021	5.93687	6.43688	6.62494	6.22566	6.84556	6.3325	6.10901	6.63138	6.75814	6.8829	6.45781	5.74543	6.58544	6.13863	6.88678	6.42522	6.74601	6.62807	6.44952	6.80628	6.13421	6.70172	6.12025	6.87792	6.09752	5.107	5.61629	6.61574	6.40018	6.02744	5.97592	6.13361	3.92859	4.22768	4.72023	4.23798	4.17878	4.32561	4.52536	4.50987	4.47893	4.61322	5.72278	5.92313	6.09164	6.55973	6.11461	6.47737	6.19359	4.70509	5.56391	6.5545	6.3615	6.57366	6.0347	6.00881	6.21536	6.964	5.81328	5.93809	6.21085	7.12059	5.63525	5.7667	5.64281	4.67216	5.92385	6.53553	6.05862
PSPTO_0954-phosphoenolpyruvate-protein phosphotransferase,EI/HPr/EIIA components	10.331	10.0774	9.94424	9.76932	9.80292	9.77936	9.69841	9.73026	9.87785	9.87587	9.68307	9.95803	9.9964	10.1354	9.93914	9.70694	9.8923	9.23565	9.48828	10.1017	10.0644	9.93962	9.79328	9.87725	10.1176	9.86893	9.86247	10.3742	10.0272	10.0607	9.92744	10.1407	10.0235	9.95344	10.0385	10.263	10.1001	10.3238	10.2026	9.97117	9.82716	10.0168	10.0002	10.4265	10.2725	10.3171	10.164	10.4592	10.3681	10.2365	10.2809	9.91746	10.0274	9.94638	10.1188	10.2135	9.95511	10.2218	10.3067	10.3353	10.3492	9.88443	10.1467	10.1433	9.98554	10.0353	9.90102	9.64974	10.0653	9.87426	10.4342	10.0925	10.1821	10.1375	10.2977	10.2221	9.47143	9.74021	9.47321	9.53105	9.32685	9.16811	8.90453	8.95835	9.33315	9.45287	9.38959	9.41912	7.10704	7.37018	6.78406	7.08808	7.12825	6.65448	6.62672	6.75992	6.92242	6.75775	9.9281	9.93656	10.0229	10.0555	10.2047	9.7341	9.84638	9.8297	9.69583	9.94344	10.1736	10.0614	9.77448	9.70925	9.96726	10.0649	8.35172	8.37183	8.58771	8.60246	8.2773	8.11568	8.33083	8.64179	8.63377	8.61864	8.44293
PSPTO_0955-1-phosphofructokinase	6.86434	7.08532	6.35192	6.35096	6.54254	6.23584	5.94899	6.31632	6.38884	6.71463	6.55022	6.54159	7.06288	6.71773	7.36695	6.56424	6.4889	6.72133	6.81381	6.30733	6.39786	6.48589	6.61356	7.1939	5.88572	6.72255	6.89397	6.28082	6.3325	7.21137	7.08509	6.30938	6.43442	6.87324	6.21517	6.18803	6.36556	6.80231	6.31282	6.66942	6.38182	6.48364	6.7353	6.76423	7.12475	7.07368	7.10187	6.84396	6.87298	6.7654	6.94499	6.6335	6.54211	6.59112	6.70015	7.02426	6.65326	6.49237	6.41257	6.57821	6.97352	6.38328	6.44043	6.48495	7.36512	6.18909	6.77497	6.70119	6.605	6.17382	6.36356	6.42522	6.48227	6.49472	6.54574	6.5589	6.3639	4.74236	6.12025	5.62416	6.50277	5.49402	5.61629	5.37236	6.85939	6.7541	6.0663	6.24207	4.26962	3.38943	3.83887	3.44948	3.56211	4.01666	3.57913	3.65104	4.62935	4.1373	6.58116	6.13412	6.52018	6.50299	6.83371	5.84811	6.31389	5.84753	6.90946	7.00574	6.78585	6.99848	6.22843	6.83831	6.71099	6.52126	5.6947	5.43401	5.27116	7.39189	5.50636	4.95821	5.38769	4.96167	5.60926	5.58175	5.52282
PSPTO_0956-phosphotransferase system, fructose-specific IIBC component	5.76858	6.30117	6.18654	6.07266	6.35921	5.57171	6.5241	6.41351	5.86642	6.39595	6.62796	6.14953	6.58293	6.66346	6.77932	6.40272	6.49439	6.30293	6.66364	6.13375	6.0962	6.59016	6.3408	6.66628	5.65062	6.38863	6.63709	6.3619	6.28895	6.48828	6.82794	5.82804	6.15936	6.17588	6.16643	5.77132	6.73543	6.33579	6.50905	6.5697	6.35588	6.46065	6.42603	6.52254	6.34004	6.4216	6.46318	6.33783	6.36979	6.00019	6.62819	6.54843	6.60223	6.78722	6.46543	6.6195	6.10537	6.14527	6.06984	6.63194	6.35174	6.38328	6.5845	6.56002	6.59098	6.40496	6.11792	6.70119	6.32732	6.74129	5.85909	6.27584	6.22179	6.79522	6.1964	5.50605	5.69206	6.35754	5.98901	6.17165	5.93246	4.86599	4.41835	5.60003	6.55863	6.99893	6.64119	6.65812	4.41401	3.55449	4.48171	3.69049	3.35566	4.42631	3.57913	4.50987	4.16096	3.76045	6.05639	5.98973	5.57552	6.02745	6.06952	6.24487	6.51373	6.3259	6.26333	6.0092	6.78585	6.56239	6.08563	5.8941	6.28532	5.95094	5.78327	5.51531	5.70133	5.43253	4.84526	4.75298	5.68397	3.82417	5.37091	5.75312	5.74135
PSPTO_0957-acetyl-CoA acetyltransferase	6.07343	6.51658	6.46217	6.52258	6.12175	6.53802	6.63806	6.26515	5.75748	6.60672	6.06879	6.77503	6.68899	6.3218	6.30346	6.18618	6.38642	6.24796	6.12362	6.40881	6.48097	6.18305	6.26774	5.68489	6.66964	6.70718	6.60322	6.56729	6.87943	6.93573	6.75968	6.70121	6.5595	6.46458	6.32585	6.61932	6.39167	6.75629	6.45235	6.20713	6.33612	6.2622	6.39248	7.07049	6.29438	6.55716	6.65234	6.33783	6.86745	6.55746	6.91855	6.62759	6.39124	6.06306	6.12167	6.47257	6.67893	6.37916	7.04955	6.88046	6.58001	6.51054	6.34065	6.31235	6.70795	6.68891	6.56209	6.36547	5.42411	6.51302	6.33168	6.04907	6.39454	6.23593	7.06186	6.75284	7.67957	7.13577	7.37805	7.28127	6.77071	7.74641	7.84658	8.03533	6.40018	6.96716	6.95685	6.89634	6.80568	6.47946	6.42804	6.21887	6.15241	6.98124	6.55696	6.62327	5.97676	6.34899	6.16397	6.48134	6.77107	6.56765	6.11461	6.75708	6.58378	7.00507	6.77872	6.31865	6.59559	6.43222	6.55187	6.30664	6.31907	6.13152	6.7971	6.99082	6.99265	7.89681	6.89245	6.78704	6.79992	7.11695	6.40084	7.04943	6.85601
PSPTO_0958-hypothetical protein	5.4537	5.30491	5.2716	5.49077	5.26636	4.90689	5.28848	5.44603	4.60862	5.27777	5.27012	5.83962	5.48134	5.49238	5.81358	5.05799	5.64749	4.08502	5.51636	4.54879	4.9394	5.03143	6.07929	5.82575	5.17029	5.22291	5.5929	5.22123	4.60089	6.25395	5.84817	3.92472	4.72442	5.28279	4.66805	5.31775	5.30502	5.04941	5.00516	5.06402	5.3328	5.0398	5.57405	5.27954	5.36234	6.19089	4.56322	4.77515	4.76117	5.36215	5.53927	5.29227	5.55231	5.38339	5.91322	5.92056	5.33263	4.53704	5.38044	4.87092	4.64392	5.69268	6.0104	5.03086	5.14327	5.41798	5.05926	5.62429	6.04173	5.63167	5.07668	4.40137	5.40805	5.29642	3.70702	4.08382	4.6619	4.91483	4.40405	6.17165	4.79495	4.21391	0.330885	4.43274	5.32907	4.83553	5.14876	4.46848	7.23699	7.29632	6.53346	6.52921	7.21236	6.10539	5.5879	6.03049	6.55985	6.19021	6.16397	6.17285	5.37621	5.70695	5.37764	5.41567	5.73304	5.38656	5.36558	5.42078	5.36895	5.7279	5.06039	5.3724	5.72993	5.74449	4.84025	4.63188	4.56489	2.26261	5.24062	4.19983	4.50948	5.20268	4.254	2.48778	4.5877
PSPTO_0959-glucose-6-phosphate isomerase	9.08199	9.34681	9.28052	9.22059	8.94613	8.9693	9.52163	9.24086	9.34008	9.38986	9.15584	9.34192	9.00736	9.21028	9.29928	8.91465	9.15013	9.01884	9.27772	9.08262	9.14972	9.07795	8.95057	9.33907	9.12621	9.14557	9.3779	9.05687	9.20429	8.94205	9.27469	9.27966	9.08934	9.04164	9.27675	8.95016	9.2764	9.22905	9.31561	9.25311	9.11476	9.28118	9.1901	8.91298	9.22732	9.16742	9.42315	9.03525	9.08489	9.23914	9.13371	9.34141	9.36401	9.05005	9.08481	9.23347	9.2326	9.38528	9.31989	9.18195	9.20708	9.0045	8.9494	9.33212	9.10452	9.31214	9.24148	9.21189	9.2695	9.27248	8.89362	9.27256	9.33511	9.18554	9.31719	9.0784	9.4801	9.6936	9.59105	9.6032	9.67923	8.90641	9.01388	8.98883	8.76733	9.29869	8.76568	8.84765	10.0287	10.0785	9.79021	9.9515	10.1487	9.70002	9.79664	9.63374	9.66854	9.65906	9.26911	9.27763	9.1225	9.18067	9.31383	9.17522	8.81542	8.71695	9.17402	8.98571	8.92765	8.96784	8.79948	8.9418	8.83427	8.94547	8.81914	9.06189	8.74806	8.78093	8.77751	8.9951	8.85705	8.77836	9.03638	8.86282	8.89142
PSPTO_0960-pantoate--beta-alanine ligase	6.69606	6.73204	6.34146	6.74689	5.92449	5.77816	6.35665	6.13441	6.01579	6.52013	5.51485	6.26294	6.91106	6.78706	6.36161	6.02571	6.1497	7.19809	6.99889	6.22315	6.67957	6.68245	6.90956	6.50801	6.40787	6.35943	6.67671	6.45353	6.64042	6.28076	6.44887	6.53615	6.45604	6.806	6.5323	6.36742	6.32548	6.37895	6.57427	6.2141	5.86126	6.0931	6.17291	6.15495	6.4524	6.87347	6.86998	6.86748	6.29764	6.73276	6.16497	6.69133	6.76888	6.28431	6.04187	7.14295	6.71412	6.16817	6.20807	6.40388	6.78579	6.2345	5.79032	6.01316	6.61297	6.35169	6.47501	5.51495	5.6853	5.94853	5.92468	6.37712	6.71737	6.25757	5.78794	5.91569	5.2264	5.50655	5.98901	5.38315	5.84226	4.57648	4.7232	2.40889	4.92572	5.16914	5.01899	4.93414	6.25051	6.15882	6.65344	6.81023	6.12011	5.75147	6.23838	6.44436	6.49077	5.95645	6.23147	5.87696	6.02504	5.93242	6.46728	6.58092	5.82846	5.94295	6.26333	5.80168	5.90859	6.16049	6.0347	6.13204	5.54266	4.46727	5.03955	5.25623	5.4838	6.60838	5.03168	5.66293	5.72004	5.89456	5.72192	5.09112	5.64528
PSPTO_0961-3-methyl-2-oxobutanoate hydroxymethyltransferase	8.40449	7.63875	7.83623	7.8418	7.32559	8.02912	6.96364	7.44373	7.84661	7.68177	7.17296	7.12519	7.70116	8.11322	7.80181	7.67868	7.39378	7.91461	8.62195	8.21539	8.18789	7.83433	7.84015	7.80037	7.78172	7.68087	8.01869	8.05321	8.03088	7.65641	7.85454	8.18385	8.19032	7.48084	8.0191	7.5329	8.03579	7.8192	7.93964	7.65284	7.66532	7.64785	7.48294	7.74368	8.14932	7.61942	7.74566	8.21638	7.72036	8.20325	7.85524	7.73461	7.73795	7.77023	7.07231	8.02335	7.98603	7.8903	8.35586	7.54059	8.39095	7.26416	7.25906	7.54162	7.82205	7.87505	7.51609	7.57883	7.3935	7.66296	7.93798	8.10181	8.16592	7.65414	8.42864	7.72998	6.74577	6.7707	6.80615	7.34998	6.37992	6.36076	5.28508	6.2231	5.9683	5.50035	5.74231	5.48894	6.49093	6.75018	6.93376	6.88487	6.4754	6.69541	6.73333	6.41586	6.43466	6.25278	6.98483	7.65896	7.33557	7.24325	6.93773	6.99127	7.0175	6.99398	7.58688	7.39723	7.43082	7.42912	7.284	7.37597	7.3149	6.94657	6.58448	6.75773	6.60663	7.01749	6.72102	6.77351	6.83323	6.9285	6.70489	6.23855	6.76544
PSPTO_0962-2-amino-4-hydroxy-6- hydroxymethyldihydropteridine pyrophosphokinase	4.18361	5.39193	6.05195	5.9577	5.95586	5.48008	5.08917	5.9262	5.37046	5.59264	5.82651	5.44439	6.37205	6.17434	6.95013	5.4952	5.63761	5.90131	5.89383	5.65358	5.49921	5.27484	6.40061	6.58931	5.7008	6.27335	6.24749	5.71656	5.72865	6.30709	6.62547	5.54487	5.35036	4.99145	5.99836	5.33601	5.48559	5.59045	5.72308	5.13918	5.58805	5.51187	5.20806	5.36027	5.09043	6.15714	6.15445	5.79981	5.34216	5.0593	6.13248	6.28852	6.17074	6.0946	5.00727	6.23543	5.88487	5.80885	5.78569	5.64319	5.28547	5.41209	5.49118	5.82306	6.14704	5.36519	6.34539	5.46878	5.21086	6.33794	5.38702	6.04907	5.86503	5.46712	5.679	4.39416	4.62068	4.9549	4.40405	5.83061	4.05799	5.31345	5.75715	4.76879	5.26745	4.7132	4.68997	5.18886	5.16737	4.68489	5.44061	4.74494	4.72847	4.32561	5.799	4.86643	4.79132	5.07806	5.46676	5.64869	5.77783	5.67795	5.51851	4.22103	6.06235	4.40343	5.02454	5.68554	5.48328	5.28228	4.71709	4.94301	4.99297	5.50349	4.26255	5.09178	4.59952	0.677644	4.83098	4.80709	3.97182	1.50224	5.28183	4.14489	4.72221
PSPTO_0963-poly(A) polymerase	10.4526	9.79094	10.409	10.5622	10.2451	10.1941	10.0605	10.2151	10.1335	10.3454	10.5145	10.4534	10.1617	10.4189	10.1611	10.188	10.3101	10.5222	10.2194	10.403	10.0101	10.2115	10.3153	10.475	10.278	10.027	10.1724	10.2865	10.3521	9.97793	10.3058	10.1719	10.2911	10.4172	10.5117	10.4844	10.3251	10.5139	10.3928	10.1562	10.2619	9.92953	9.95951	10.3271	10.2854	10.5726	10.4583	10.4974	10.4778	10.4357	10.5438	10.3939	10.626	10.3085	10.5275	10.3181	10.5858	10.5299	10.5529	10.5012	10.4795	10.343	10.4565	10.5274	10.3882	10.5374	10.4916	10.1173	10.5125	10.5258	10.6107	10.5484	10.266	10.4704	10.5962	10.3431	9.47143	9.90143	9.3846	9.84853	9.85673	9.2953	9.03479	9.25271	9.5449	9.39932	9.50568	9.55068	9.63751	9.61241	9.81132	9.5881	9.56261	9.56114	9.80888	9.40819	9.22439	9.53001	10.5775	10.8243	10.7732	10.5505	10.3461	10.5601	10.4621	10.1701	10.116	10.2396	10.1446	10.2258	9.96672	9.76063	10.1945	10.4414	9.21394	9.43495	9.37662	9.13297	9.12574	9.4317	9.3455	9.39098	9.56888	9.58581	9.33736
PSPTO_0964-poly(A) polymerase	7.03867	6.85456	7.03583	6.93424	7.01413	7.04919	6.67413	6.57348	7.00392	6.79058	7.14017	6.98195	6.76688	7.38187	6.99675	7.11739	7.06928	7.79508	7.8597	6.99921	6.91515	6.9899	7.01218	6.90728	6.93373	6.69555	6.85421	7.08937	7.08441	6.6285	6.51478	6.93138	7.12267	7.11467	7.06104	7.0593	7.29468	7.32479	6.98331	7.12261	6.98276	6.82707	6.81345	7.09429	7.16082	6.82415	7.008	7.0703	6.88397	7.26733	6.90322	6.99672	6.67868	6.64536	6.51552	7.10217	6.92619	6.9142	6.69976	7.21816	7.28855	6.20658	6.82502	6.99824	6.89002	7.09227	7.13019	6.43915	6.93372	6.56696	6.63577	6.79826	7.07994	6.9931	6.99526	7.26651	6.98383	6.98908	6.80615	6.56758	6.72095	6.36076	6.87004	6.8463	7.30499	7.1146	7.06767	6.83372	7.07698	7.36463	6.90383	7.28467	7.5028	7.02471	7.56365	7.08807	7.13353	6.99127	6.52846	7.0166	6.81115	7.02457	6.60004	6.9041	6.06235	6.75196	6.26333	6.92022	6.16992	5.84416	6.52752	6.18179	6.5065	6.24996	7.01071	7.00698	7.06876	7.01749	6.94646	7.03768	6.91849	5.75017	7.30688	6.84803	6.50924
PSPTO_0965-sensor histidine kinase	8.11296	8.07987	7.45492	7.4417	7.6662	7.47415	7.41109	7.24681	7.61644	7.40403	7.49164	7.5799	7.52309	7.80598	7.17354	7.92955	7.53088	8.73888	8.31986	7.88839	8.05117	8.01674	7.83474	7.24498	7.48508	7.95907	7.25841	7.83772	7.78656	7.97977	7.14875	7.94791	7.97141	7.96215	7.92553	7.87019	7.81236	7.80797	7.64554	7.91908	7.64405	8.03397	7.7762	8.13931	7.96344	7.74778	7.70136	7.87717	7.54448	8.06062	7.9608	7.33099	7.47402	7.38658	7.61309	7.5003	7.56377	7.63482	7.99753	7.58796	7.52101	7.52757	7.79706	7.34809	7.35211	7.47514	7.029	7.79539	7.48608	7.49227	7.77564	7.54976	7.87965	7.97035	7.47418	7.95171	6.68708	6.11381	7.2114	5.09364	6.17346	5.93012	4.41835	6.07943	7.19896	7.20817	7.20579	7.31838	8.11657	7.97257	8.40793	8.37807	8.30986	7.92928	8.53786	7.73562	8.08618	7.89034	7.60363	7.67928	7.68382	7.82243	7.6847	7.63907	7.99453	8.05665	8.04602	7.8468	7.85915	8.06987	7.89179	8.26686	8.01115	8.23388	6.48235	6.63578	6.68932	6.70001	6.59989	6.91574	6.71707	6.99409	6.79134	7.06811	6.7424
PSPTO_0966-hypothetical protein	0.096152	4.25161	5.03259	4.42497	4.43165	4.0729	4.03472	4.78077	4.33298	4.56407	4.56512	4.92356	4.16709	3.73099	3.42776	5.05799	4.41851	3.02089	5.31405	4.92882	5.28044	5.2616	4.81565	1.98445	4.38503	4.05704	3.2431	5.07501	4.0424	5.2458	3.76162	4.29911	4.79396	5.21529	4.61091	5.74423	4.85756	5.38803	4.64933	5.38132	5.42299	5.21489	5.53768	5.05542	5.271	4.20472	3.81362	4.99042	5.08071	5.47697	5.00545	3.63055	4.89441	5.19257	5.83647	4.97051	5.19706	4.90741	4.99541	5.16968	5.15657	5.50673	5.36625	4.46339	4.48471	5.29166	3.92175	5.96089	4.17204	4.32234	5.2229	4.58194	4.00787	4.54545	5.43284	5.74374	1.97159	-1.23492	3.18166	1.92372	4.79495	3.72849	0.330885	2.89432	4.38333	3.31928	3.32842	4.19718	5.46132	4.72008	5.90685	5.1995	5.12554	5.2267	5.31961	4.36831	4.68538	4.35257	5.00908	4.4263	5.54415	5.53972	4.95022	5.20491	4.64404	4.53176	5.6159	4.90175	5.07282	5.10719	4.75952	5.12358	5.80331	5.35281	3.03532	3.678	3.46201	0.677644	2.79464	4.14486	2.95173	4.96167	2.63107	3.99679	3.85699
PSPTO_0967-glutamyl-Q tRNA(Asp) synthetase	6.78265	6.76502	7.38538	6.73142	6.92713	7.2567	6.21692	6.8895	7.05084	7.3211	6.60892	6.91412	7.05944	7.48978	7.18164	6.90669	7.06191	7.54446	7.4788	7.06286	7.27832	7.04502	7.07165	6.62831	7.42663	6.79703	6.74041	7.35002	7.53484	6.73705	7.2872	7.20875	7.19514	6.86225	7.47541	7.0757	7.4205	7.38047	7.23597	6.83228	6.86816	7.05139	6.66959	7.08244	7.34677	6.90432	7.01836	7.74372	7.23248	7.37701	7.08741	7.30899	6.82041	6.27057	6.76785	7.25882	6.89586	6.81611	7.33086	7.40609	7.27619	6.40801	6.40558	7.29047	7.1376	7.21169	7.10555	6.11872	6.52511	6.97869	7.10996	7.61342	7.27435	7.10078	7.40746	6.92378	5.69206	5.61057	4.76662	5.62416	5.53192	5.107	6.39697	6.10933	6.25428	6.10734	6.35331	6.20132	6.25819	6.11983	6.08813	6.61941	6.0418	6.72206	6.70135	5.98272	6.42646	5.8081	6.55505	6.94007	7.35377	6.82077	6.69216	7.15963	6.81104	6.62822	6.79008	7.01951	6.31593	6.44455	6.70085	6.96685	6.43134	6.03583	6.62733	6.69181	6.74709	5.53563	6.53087	6.95621	6.7131	7.11695	6.5834	7.16671	6.90775
PSPTO_0969-dnaK suppressor protein	7.44488	7.95919	7.53049	7.28626	7.5477	7.31089	7.17977	7.19307	7.32346	7.05977	7.68136	7.66491	7.41972	7.71106	7.30532	8.06594	7.45695	7.50983	7.66668	7.91929	7.988	7.98084	7.12581	7.55936	7.67279	7.55131	7.77581	7.88237	7.98043	8.32845	7.56786	8.12693	8.17736	7.88007	7.83486	7.92248	7.95491	7.95986	7.98631	7.95072	7.89655	8.26386	8.10307	8.15919	8.20714	8.06839	7.92146	8.03091	7.88534	7.61053	7.75634	7.77529	7.38555	7.97048	7.49819	7.75831	8.04249	7.84127	7.90569	8.19412	7.73928	8.10309	7.80243	7.88763	7.93107	7.86558	7.53262	7.92927	7.4808	7.6753	7.93267	8.18797	8.14187	7.88718	7.93139	7.3766	6.69703	6.45857	6.64109	6.44728	6.17346	4.86599	5.08577	6.00185	7.74631	7.47986	8.33127	8.16044	9.14219	8.69044	9.31033	8.80703	8.55105	9.00246	8.83904	8.70724	8.14231	7.84791	7.42051	7.57469	7.77445	7.78892	7.40513	7.53974	8.21803	7.94006	8.12888	8.37196	8.485	8.05788	8.22275	8.44041	8.23538	8.2085	7.01502	7.2435	7.17399	5.80693	6.62494	6.81811	7.40441	4.30959	7.36875	6.81524	7.36384
PSPTO_0970-class I and II aminotransferase	7.64305	8.28894	7.62834	7.94602	7.89108	7.79251	7.73516	7.87763	7.94924	7.83311	7.82857	8.27159	7.83375	7.45292	7.83555	8.05319	7.82451	7.65422	8.21991	8.21227	8.11406	8.18743	8.12359	7.69411	8.17695	8.26222	7.87281	8.09649	8.05057	8.45981	7.91158	8.10352	8.53051	8.32043	7.91081	8.64243	7.69668	8.18326	7.76907	7.84693	8.09383	8.1713	8.32561	8.78722	7.93694	8.18183	8.32194	8.59548	8.39017	7.70105	8.04701	8.0932	8.23228	8.28602	8.36653	8.32456	8.45728	8.10133	8.39499	8.44627	8.26216	8.61603	8.71048	8.70398	8.1704	8.24981	8.38744	8.38269	8.36366	8.17816	8.73508	8.26927	8.3706	8.53441	7.93139	8.30105	7.09336	6.95984	7.37805	7.41557	7.92149	6.61601	7.2257	7.03727	7.16839	7.17147	7.13186	7.48725	8.2534	8.17635	8.15446	7.93842	8.22381	7.87983	8.13297	7.75566	8.00594	8.06831	9.027	8.55833	8.87083	8.79484	8.95333	8.54775	9.36153	8.9444	8.6175	8.69523	9.5029	9.67982	8.64959	8.56124	9.31176	9.6146	6.86791	6.78375	6.80264	7.97227	7.03011	6.76442	6.91504	7.23016	6.95588	6.6882	6.74872
PSPTO_0971-sugar fermentation stimulation protein	4.48847	4.1554	4.68112	5.18483	5.19806	5.16405	3.14163	5.29096	3.7855	5.20562	4.56512	4.64792	5.23566	5.2923	5.01272	4.83772	4.95258	3.2619	4.79726	4.69881	4.82837	4.77618	4.46972	5.68489	4.76118	4.82755	4.5149	5.03602	5.31632	5.33038	5.06166	4.78454	5.35036	5.1625	5.18122	5.183	4.47342	5.38803	4.87316	4.84805	5.25073	5.21489	5.52535	4.90207	5.25202	5.03549	4.58195	4.84	4.91913	4.56118	5.61649	4.77662	4.95715	5.529	4.73016	4.8769	4.93261	4.85191	4.81484	5.43444	4.02981	5.08404	5.95363	5.53956	4.76552	5.3289	5.28083	5.15562	5.84189	4.55367	5.35566	5.01804	5.35325	4.56872	4.86456	5.27285	4.29351	3.89436	4.40405	4.73107	5.41162	2.99152	4.03132	4.56809	4.32404	4.81188	4.58688	4.87317	4.99439	4.61183	4.54514	4.07751	5.16829	5.11044	4.66452	4.92827	4.73932	5.02527	4.97009	3.68933	4.81772	5.04459	3.99913	5.10421	5.30562	3.93137	5.59014	4.96005	5.33889	5.36245	4.84082	5.18992	4.61236	5.27112	4.27698	4.68304	4.64443	3.84757	4.99371	3.99752	4.68194	3.0872	5.33594	4.71807	4.70499
PSPTO_0972-iron-sulfur cluster-binding protein, Rieske family	2.41808	2.57043	3.66444	4.21851	4.40159	2.71926	3.14163	4.59436	4.94304	4.44378	5.08954	4.34485	3.82265	4.30417	3.76593	4.0707	4.69114	4.51566	3.81929	3.21694	4.01233	4.06991	4.29163	4.09993	4.32229	3.79157	3.01483	3.36976	3.98896	5.20158	2.83717	4.37928	4.53432	4.17143	4.4245	3.38068	4.61314	4.42968	4.14767	4.31155	4.17116	4.11535	4.7801	3.71519	4.2804	2.02928	2.97825	3.75847	3.99206	3.84391	4.63052	3.84956	4.44695	4.49395	4.47051	2.75064	3.90677	4.73408	3.71531	4.02802	4.24799	4.24826	4.41613	3.86971	3.90569	3.07867	4.06495	3.38424	4.17204	4.32234	3.37142	3.95391	3.69184	3.53367	1.59154	4.29794	3.64144	3.28864	3.91862	1.92372	0.888063	4.21391	5.18887	4.94494	4.10668	4.49293	4.01332	4.16362	4.81871	4.17793	4.97176	5.11933	4.91575	3.623	5.34052	4.63876	4.5103	5.11221	3.53515	4.1439	3.68022	5.04459	4.17971	3.77357	4.5906	4.40343	3.925	4.18448	3.52393	3.32292	4.43236	3.35804	3.13237	2.83255	4.42683	3.84905	3.60521	0.677644	3.86643	3.48073	3.61115	3.82417	3.60192	3.74153	4.71362
PSPTO_0975-pentapeptide repeat-containing protein	7.33456	7.28041	7.15405	6.85792	7.20024	8.2253	8.55828	7.64126	7.76454	8.01297	7.67222	7.43781	6.62071	7.13166	7.26017	7.52552	7.27131	7.26882	7.01807	7.44907	7.1732	7.55669	7.00898	7.14096	7.4779	7.03412	7.20069	7.05077	6.92992	6.91192	6.88602	7.34475	7.30641	7.20009	7.36741	7.28757	7.11825	7.28645	7.10233	7.52135	7.44623	7.37409	7.26293	7.38219	7.39947	6.46362	7.16225	6.79573	7.20206	7.36001	6.72291	7.54687	7.70177	7.8874	7.43711	7.24327	6.62712	7.65116	6.94797	6.73373	7.46223	7.54254	7.46603	7.05702	6.55169	7.52412	7.29422	7.82776	7.32437	7.34567	6.91933	6.83433	7.07431	7.47175	6.34643	7.29171	8.85312	9.39352	8.67351	9.00054	9.04288	8.41779	9.31102	9.09539	8.85809	8.97183	9.07619	9.13956	8.95775	8.61533	8.44581	8.75492	8.55508	7.9632	7.86363	8.32586	8.90557	9.00894	7.91725	7.58908	7.71935	7.1193	6.60004	7.3328	7.77856	7.89901	7.80974	7.71758	8.00983	7.58762	7.56688	7.9502	7.73307	7.80621	6.62733	6.60692	6.9883	6.56029	6.75924	6.8741	6.88711	6.99409	7.44459	7.00166	6.80438
PSPTO_0976-hypothetical protein	7.80351	8.56029	9.06393	9.12762	8.70595	8.78535	8.5679	8.68377	8.68868	8.8715	8.56882	9.07877	8.49476	8.49108	7.93226	8.8626	8.82831	8.93433	9.27374	9.48373	9.34186	8.99641	8.75249	7.91519	9.07955	8.33901	7.94489	8.93233	9.2333	8.506	8.13609	9.16842	9.19273	9.18307	8.83564	9.38123	9.02018	9.33696	9.09725	9.01249	8.99489	9.05235	9.01155	9.20294	9.27159	9.03355	8.9787	9.07788	9.41548	9.2216	8.73215	8.60143	8.64335	8.82178	8.90103	8.8083	8.97	9.00126	9.07888	9.34708	9.28932	8.84912	8.69469	8.97176	8.77469	9.14737	8.4551	8.76108	8.98033	8.94598	9.03892	9.38626	9.42752	9.00328	9.19393	9.1212	9.04646	9.14554	8.96302	8.9124	8.95953	8.89038	9.06898	8.5748	8.48778	8.31823	8.30134	8.34201	8.60591	8.57746	8.56727	8.65893	8.68772	8.30262	8.52421	8.68054	8.19393	8.46997	9.19917	9.10562	9.17719	9.15853	9.5122	9.23001	9.13297	9.02838	9.34743	9.22145	8.62235	8.76648	9.02713	9.15194	9.07303	8.95422	8.47807	8.81476	8.62039	8.54183	8.38511	8.73391	8.73407	8.51347	8.48006	8.25698	8.6922
PSPTO_0977-penicillin-binding protein	7.40903	7.69116	7.64119	7.5113	7.57825	6.78774	6.74367	7.58395	7.22461	7.84503	7.69497	7.81108	7.5984	7.40961	7.4158	7.74758	7.62641	7.65422	7.31792	7.56598	7.50824	7.62029	7.4498	7.4763	7.48508	7.59789	7.85565	7.4719	7.61639	7.84431	7.6992	7.72825	7.58179	7.66289	7.63081	7.28287	7.71231	7.66084	7.81026	7.87798	7.86472	7.88651	7.7814	7.95013	7.73983	7.87261	7.41043	7.5245	7.77748	7.85457	7.84123	7.58092	7.55738	8.04501	7.75748	7.49768	7.68528	7.89717	7.42207	7.9859	7.91296	7.90593	7.77265	7.47852	7.60339	7.7639	7.7478	7.75267	7.7372	7.58668	7.31139	7.91233	7.85027	7.79399	7.68606	7.47888	5.35765	5.14012	6.12025	5.09364	5.93246	6.05042	5.28508	5.7404	6.17259	6.43605	6.40618	6.38723	7.60816	7.47174	7.86551	8.14487	7.73737	7.40384	7.878	7.48779	7.56546	7.67021	7.83283	7.57469	7.69814	7.70875	7.38686	7.60876	7.60751	7.74204	7.71756	7.8468	7.65473	7.79444	7.75691	8.03837	7.51015	7.42067	6.61886	6.56116	6.15374	5.53563	6.51755	6.67511	6.55345	5.5897	6.74543	6.93199	6.66879
PSPTO_0978-hypothetical protein	8.02096	8.12078	7.86205	7.96929	7.61473	8.01286	7.83412	7.68863	7.88596	8.21942	7.4707	7.6536	8.37827	7.73757	8.12085	7.59756	7.83535	6.48032	7.0741	7.90006	7.88634	7.78661	7.87922	7.91519	7.79334	7.91794	8.05171	7.79748	7.9067	8.34887	7.92029	7.56643	8.00845	7.97241	7.84729	7.85443	7.85522	7.76212	7.66563	7.90837	7.99226	7.72706	8.08217	7.86968	7.57012	8.03471	7.9932	8.3308	7.87436	8.09441	7.94779	7.49585	7.26675	7.63736	8.12005	7.85967	8.06213	7.78312	7.88752	7.76326	8.08576	7.691	7.91326	7.56205	7.64132	7.77068	8.08259	7.77656	7.9162	7.4354	8.31343	8.07191	7.81014	7.90785	7.50642	8.3618	6.90876	8.0342	7.02296	7.80636	7.07789	6.36076	5.61629	7.12038	6.53267	6.7603	6.42765	6.75705	6.83676	7.27873	7.47155	7.72476	7.40788	6.87241	7.45759	7.20511	6.91658	6.99127	7.67205	7.62444	7.70524	7.75461	7.69957	7.4874	7.58719	8.05665	7.70561	7.99707	7.98093	7.77992	7.75166	7.72821	7.5319	7.80137	6.76931	6.86132	6.55169	6.74373	6.30146	6.70866	6.70112	7.33513	6.57592	5.79856	6.80033
PSPTO_0979-hypothetical protein	5.30561	4.45392	2.76174	4.70394	5.34743	4.50354	2.65621	4.4182	4.47737	2.72757	4.71515	4.34485	4.4022	5.14162	4.14278	4.68075	4.59228	5.17617	3.72909	3.97367	4.96061	4.32023	4.77102	3.56941	3.87483	3.9304	3.90791	4.1316	4.70398	3.67169	3.69819	3.92472	4.65136	3.44629	4.61091	4.25195	3.94833	3.71598	4.05931	4.52836	4.84737	4.69047	4.50665	3.94196	4.55277	4.65512	3.96404	4.26294	4.96125	4.61948	3.89356	4.49422	2.86199	4.1178	4.7965	3.993	3.46246	4.38894	4.69455	4.27956	4.34584	4.63098	4.76305	4.74656	4.36026	3.39183	3.14235	4.30762	4.27333	4.44263	3.09579	3.66441	4.79138	4.54545	3.46601	5.05467	5.17037	4.12263	5.68416	5.09364	2.47303	1.40656	4.03132	3.25689	1.41209	2.6479	2.4509	1.66112	3.96655	3.47432	4.38102	4.07751	3.62485	4.42631	4.37132	4.30756	3.25654	3.24895	4.61315	4.4263	4.52821	4.07827	3.99913	4.01457	4.22023	4.33472	5.20511	3.05673	3.52393	4.29595	4.37892	4.59683	4.0939	1.75455	3.72396	2.99387	2.44941	4.76511	4.09879	2.74377	3.90375	4.96167	3.8201	3.43119	3.93294
PSPTO_0980-hypothetical protein	2.90351	2.57043	4.12082	4.02904	4.90855	3.00877	4.58221	4.4182	4.17252	3.82711	4.30604	4.97288	4.00513	3.86529	4.32919	4.77697	4.24715	4.08502	4.13244	3.85081	3.97111	4.86637	5.29688	2.72142	4.50287	4.4751	4.18932	4.40078	4.28341	4.56228	4.32049	4.52738	3.99928	4.13536	4.94734	4.59298	4.52151	4.68684	4.02862	4.88345	4.41674	5.0705	4.48134	4.8471	4.45656	3.80066	4.02007	4.52203	4.03213	4.61948	4.57357	3.2544	4.89441	4.23564	4.76371	4.42651	4.82635	4.53704	4.31394	4.9211	4.75495	3.96685	4.10467	3.13274	4.00879	4.1428	4.42499	5.46878	4.80007	4.04671	3.80206	4.40137	3.69184	3.66902	1.59154	5.74374	5.96337	5.17447	5.98901	5.38315	4.97553	5.31345	6.52071	6.80121	5.60296	5.71957	5.14876	5.58078	5.48767	5.42185	4.87634	5.11933	6.14172	5.63005	5.01599	5.236	5.83532	5.34541	4.13781	3.97884	3.28429	4.49885	3.55167	3.93863	3.72066	4.40343	4.86181	4.23258	3.89832	4.83482	4.67337	4.86393	4.3763	5.27112	4.58593	4.38232	4.08413	5.43253	4.52865	4.61823	4.37517	4.96167	4.36225	2.69423	4.63395
PSPTO_0981-acetolactate synthase large subunit	9.30804	9.28657	9.32497	9.54874	9.42746	9.58689	9.26206	9.51609	9.51342	9.66	9.55085	9.48054	9.15306	9.28558	9.48815	9.00019	9.27729	8.78787	8.95107	9.14931	8.81022	9.18874	9.33921	9.71464	9.21306	9.36342	9.67874	9.15567	9.05951	9.12039	9.54804	8.93967	8.98542	9.4057	9.28133	9.38233	9.36639	9.48611	9.42204	9.19529	9.24852	8.95905	9.07743	9.24474	8.97434	9.26834	9.53675	9.30015	9.54232	9.42531	9.37086	9.4273	9.31095	9.16962	9.15128	9.38141	9.67734	9.08186	9.17005	9.58844	9.37583	9.32981	9.25759	9.65678	9.46633	9.63929	9.83303	9.23965	9.36295	9.22714	9.43376	9.17044	9.18631	9.18742	9.52425	8.88497	9.34108	9.5684	9.35824	9.61721	9.63961	8.50459	7.99622	8.41339	8.83438	8.82301	8.74873	8.78834	7.54683	7.21848	7.81172	7.18972	7.23767	7.45638	7.76654	7.17567	7.02371	7.25851	9.45886	9.4531	9.43617	9.33028	9.49951	9.23001	9.06847	8.73706	9.12999	8.90454	9.24173	9.19465	8.9582	8.88786	9.17792	9.38471	8.86523	9.24966	9.16751	9.25129	8.65515	9.25805	9.46012	8.60027	9.45838	9.84058	9.70295
PSPTO_0982-acetolactate synthase small subunit	5.58801	6.27087	6.93514	6.90005	6.64872	7.46223	6.77722	7.2094	7.09628	7.08009	7.09298	6.87573	6.55393	6.78706	6.50397	6.54615	6.8429	6.63828	7.13684	6.48308	6.53854	6.6874	7.22012	6.90728	6.66964	6.902	6.60322	6.74706	6.27785	6.79772	6.655	6.40823	6.11928	6.77703	6.71964	6.85285	6.5964	6.69418	6.85796	6.58591	6.72353	6.83604	6.49721	7.11189	6.71752	6.64906	6.72579	6.62223	6.81672	6.88311	7.16014	7.17757	6.85377	6.68734	6.78429	6.6808	7.19529	6.61412	6.67878	6.96662	6.60986	6.59194	6.75477	6.94944	6.91678	6.91386	6.80928	6.67092	6.90244	6.61896	6.42529	6.37712	6.61241	6.69833	6.82676	6.98685	7.47505	7.40532	7.37805	7.53843	7.29745	5.93012	5.88547	6.09446	6.41919	6.33181	6.31696	6.57122	4.10916	3.63044	5.06126	2.7974	3.56211	4.42631	3.83628	4.03518	3.25654	3.76045	6.95519	6.87108	6.90055	6.80745	7.10347	6.80063	6.59739	6.46098	6.26333	6.74063	6.8405	6.78235	6.39919	6.21403	6.26815	6.47337	5.76292	6.29785	6.41256	6.51053	6.10177	6.56427	6.78107	5.5897	5.26333	6.13606	6.23999
PSPTO_0983-ketol-acid reductoisomerase	9.99853	9.06394	9.00553	8.83368	9.38584	9.4487	8.97452	9.10633	9.09908	9.23083	9.44609	8.95688	9.10055	9.22441	9.41193	9.30457	9.23941	9.92888	9.53061	8.92406	9.06287	9.10877	9.40152	9.04695	8.86799	9.02447	9.29122	9.1534	8.64798	9.19066	9.14244	8.77901	8.63131	9.19736	8.85115	9.1479	8.75945	8.93063	8.76849	9.24463	9.40848	9.268	9.37498	9.13573	9.19911	8.92911	9.15719	9.26664	8.90233	8.96619	8.94919	9.06558	8.89241	9.62188	9.51614	9.33523	9.13767	8.95592	8.83276	8.85245	8.96873	9.4744	9.60499	8.93775	8.97152	9.15904	9.16935	9.50997	9.43029	8.62215	8.82657	8.8825	8.57797	9.24634	8.84263	9.13519	9.1766	9.18398	9.23332	9.02175	9.31852	8.58647	9.10237	8.7151	9.43475	9.33025	9.19237	9.16521	8.34813	8.42319	8.15191	8.16497	8.08567	8.24174	7.83812	7.87823	7.45294	7.67307	9.31651	9.10562	9.31365	9.3952	9.20859	9.05673	9.13531	9.19755	8.71607	8.86884	9.06939	8.95497	8.93293	9.06181	9.11206	8.76577	8.02734	8.4269	8.46944	8.07852	8.40574	8.69617	8.98855	8.21648	8.83974	9.22301	8.94743
PSPTO_0984-CDP-diacylglycerol--serine O-phosphatidyltransferase	8.72915	8.91274	9.20756	9.22198	9.12348	8.98605	8.98891	8.84751	9.12123	9.03656	9.11086	9.48799	8.88753	9.35143	8.84003	9.35869	9.13089	9.189	9.00251	9.24999	9.22617	9.25703	8.85225	8.55431	9.18248	8.96433	8.79018	9.54055	9.34917	9.14103	8.96266	9.36827	9.50934	9.35073	9.28019	9.15434	9.17668	9.46122	9.2663	9.13138	9.17996	9.07524	9.30276	9.08318	9.48681	9.35834	9.22357	9.61819	9.26805	9.30945	9.10803	9.3039	9.06967	9.15287	9.12086	8.95103	9.22129	9.21978	9.2734	9.21124	9.34806	9.24541	9.19876	9.35572	9.21105	9.32487	9.10589	9.26857	9.17286	9.25205	9.36455	9.18448	9.17845	9.29424	9.28503	9.4043	8.25531	8.64619	8.44218	8.11354	8.33927	8.17474	8.2074	8.13681	7.76501	7.78935	7.8488	7.85883	8.38364	7.9907	8.61977	8.05074	7.90788	8.3904	8.48953	8.3373	7.76718	7.67307	9.20548	9.10061	9.25432	9.14403	9.28454	9.36489	9.30666	9.16576	8.8712	8.98571	9.2798	9.16515	9.01842	9.00536	8.98116	9.23298	8.09404	7.99741	8.11587	7.59651	7.69069	8.1769	8.28274	8.1316	7.87747	8.07505	8.23812
PSPTO_0985-hypothetical protein	6.39993	5.72926	5.47658	4.73531	5.49707	5.88919	5.76054	5.65126	5.86642	4.31253	5.22079	4.52101	4.76477	6.05292	6.21159	4.86716	5.17383	5.71121	5.48914	5.01717	5.59729	5.30095	5.86955	5.52877	5.59862	5.50651	5.33676	5.87962	5.57392	5.00973	5.67778	5.73968	5.50351	5.23246	5.07958	5.09994	5.84816	4.68684	5.00516	5.56698	4.91997	5.0705	4.97404	5.25863	5.56051	4.52003	5.31145	5.49208	5.27694	4.99469	5.87404	5.72771	5.3333	5.50573	4.95012	5.42099	5.23909	5.7794	5.43151	5.06196	5.76383	5.22061	5.32208	5.66578	5.45459	6.13756	5.09307	5.60308	5.4675	6.17382	5.47722	5.13834	5.59283	4.98664	6.02895	5.41724	6.95924	6.84723	7.32461	7.13317	7.29745	7.02127	6.5597	7.09071	6.18376	6.38086	5.82877	5.86798	5.94294	5.67596	5.0394	5.1995	6.20468	5.77712	4.90808	5.02579	5.30205	5.44255	5.40962	5.34384	4.52821	5.47375	4.84713	4.61182	5.01242	5.42011	5.0995	5.01608	4.79141	5.19739	4.80075	5.5086	6.06435	5.80379	5.85715	6.01997	5.88096	7.52313	6.16007	6.26893	5.6961	5.89456	5.70831	5.26307	5.52282
PSPTO_0987-membrane protein	2.41808	1.79992	3.44763	3.15034	3.66462	3.00877	3.5042	3.93277	3.25498	4.7782	4.15666	4.10043	0.51684	4.30417	1.94776	4.26018	3.68155	4.77091	4.44732	3.31316	3.97111	4.67996	2.92152	5.15438	3.87483	4.10473	2.5294	3.09412	3.21524	3.42477	4.29927	3.56215	4.057	5.03125	3.76291	4.49886	3.94833	4.47585	3.8645	4.7363	4.49011	4.47792	4.16896	4.26912	4.0797	2.78601	3.3282	3.46149	3.62367	4.19009	3.76379	2.82909	3.65049	4.90306	3.74703	4.05129	2.66101	3.82334	4.20073	3.33614	4.29775	5.14416	4.54981	5.16516	3.39873	3.7622	3.79051	5.06542	3.60014	4.44263	3.70584	3.95391	3.56898	3.79276	3.70702	3.52742	-1.48785	3.01301	1.59669	1.92372	4.79495	5.79888	4.03132	1.67192	3.98434	4.08284	3.84482	3.98305	4.07481	3.83689	5.0394	5.27545	3.02445	4.25435	3.57913	3.69914	3.94842	3.24895	3.82466	3.18237	4.24581	4.32269	3.79268	4.08672	3.255	4.02156	3.6537	3.15982	4.32363	4.40092	1.82093	3.92364	3.5283	4.41751	1.98348	2.40078	2.10837	0.677644	0.880366	3.43564	1.33955	1.50224	2.07467	1.95726	2.89546
PSPTO_0988-membrane protein	7.99702	8.43441	8.40935	8.30336	8.33457	8.10009	7.6104	8.23489	8.11296	8.15384	8.05302	8.20864	8.29893	8.3607	8.21455	8.12198	8.22999	8.07321	8.22816	8.09198	8.21463	8.04212	8.22633	8.30036	8.10889	8.50929	8.18818	7.84337	8.28479	8.37648	8.31588	8.17826	8.12435	8.36004	8.39835	8.01889	8.38357	8.36445	8.23177	8.26784	8.22499	8.18539	8.01981	8.16763	8.49642	8.27262	8.27089	8.17613	8.51385	8.3696	8.21005	8.43367	8.12707	8.42275	8.34452	8.33046	8.30569	8.19351	8.28125	8.38277	8.58628	8.08276	8.35259	8.12315	8.5164	8.34375	8.10486	8.07123	8.31994	8.16947	8.33771	8.07191	8.24078	8.29555	8.57263	8.00601	7.07821	7.16168	6.80615	7.34998	6.99659	5.49402	6.30816	5.66187	6.48384	6.42829	6.56573	6.42312	7.35619	7.1362	7.26572	7.20922	7.11738	7.03006	7.28497	7.06072	7.12342	7.17616	8.29793	8.46778	8.31015	8.32386	8.32586	7.96039	7.8767	8.0987	8.03651	7.99358	7.79418	7.9753	7.95706	7.77218	8.03165	8.08646	6.60177	6.9969	6.58663	4.92557	6.46764	6.5799	6.70512	4.30959	6.77837	6.30304	6.8638
PSPTO_0989-membrane protein	5.4537	5.3345	5.08366	5.41531	4.88702	2.35669	5.19226	5.44603	5.44261	4.87441	5.31781	4.81953	5.39676	5.68632	4.95722	5.39768	5.51343	6.27571	6.32179	5.43578	4.87381	5.03143	5.43677	5.95408	5.23983	5.99827	4.32849	5.11298	5.27227	5.53134	5.13535	4.72442	5.94682	4.84281	5.05837	5.53883	4.85756	5.82255	5.51736	5.45377	5.1637	5.32082	4.42935	5.25863	5.21328	5.72205	5.70243	5.01871	5.71883	5.76217	5.97278	5.18362	5.07499	5.30468	5.33199	5.63626	5.63502	5.51934	5.59725	5.43444	5.65351	5.25737	4.54981	5.43708	6.0617	5.74163	5.42941	4.79305	5.15887	4.55367	5.29081	5.53887	5.37175	5.08675	5.49843	5.8829	3.46635	3.71927	4.40405	4.24565	5.13599	1.40656	2.65281	3.54639	4.24098	3.95911	4.64669	3.90398	5.11762	5.00325	5.12492	4.84803	5.87116	5.41818	5.21026	4.84521	5.59319	4.32371	4.711	5.64869	5.54415	5.23581	5.5841	5.49736	4.07213	4.46902	4.773	4.49166	4.44146	4.79685	5.28036	4.73655	3.63933	5.09242	4.26255	4.04951	3.75607	0.677644	4.14571	4.19983	3.90375	1.50224	3.47906	4.2136	3.97666
PSPTO_0990-membrane protein	7.01502	6.78123	7.37516	7.11203	7.07253	6.84396	7.12869	7.27295	7.204	7.15862	7.40044	7.32362	7.46196	7.66115	6.491	7.02244	7.24552	7.30965	6.96965	7.23241	7.21793	7.1883	6.86779	7.16767	7.26089	7.30815	6.74663	7.0111	7.39803	7.34189	6.60832	7.17545	6.8399	7.88279	7.25535	7.30158	7.47036	7.45151	7.37668	7.32931	7.34108	7.27872	7.25175	7.57211	7.23036	7.33746	6.89267	6.87524	7.52003	7.74427	7.50033	6.8368	7.08204	7.01854	7.37333	7.21167	7.25795	7.17384	7.53147	7.66729	7.3008	7.40596	7.5159	7.67894	6.85816	7.40278	7.24744	7.15197	7.30058	7.1297	7.18325	6.83433	7.39228	7.38593	7.06186	7.56408	6.41302	3.97453	6.35158	5.62416	6.56049	4.21391	4.85445	4.84185	5.74537	5.54407	5.87326	5.86798	6.4844	6.09323	7.09609	6.61941	6.08706	6.19375	6.96641	6.26425	6.49861	6.03865	7.07028	7.33959	7.4415	7.40242	7.12567	7.28759	7.30147	6.89006	7.42872	6.53546	6.99304	7.03156	6.7117	6.94781	7.49547	7.03171	5.62874	5.87348	5.51437	6.23223	5.81292	6.08407	5.31618	5.20268	5.47102	4.5687	5.72435
PSPTO_0991-membrane protein	6.72551	6.59204	6.5646	6.43932	6.14915	5.85312	5.46356	6.67105	6.87947	6.52013	5.96776	6.8229	5.72629	6.69085	5.98985	6.81146	6.69352	6.63828	7.23842	6.63042	6.81387	6.21086	5.59874	6.23238	6.80198	5.77324	6.59635	6.8062	6.61419	6.38331	6.66747	6.57071	6.50869	6.37461	6.78568	6.00612	6.45496	6.56665	6.78178	6.49154	6.48713	6.44901	6.51603	6.33553	6.50145	6.80248	6.31985	6.82806	6.42351	6.54247	6.58562	6.89703	6.73348	6.12546	5.72165	6.29093	6.28327	6.85897	6.99965	6.48119	6.20301	6.06861	6.12623	6.15981	6.82087	6.73818	6.29301	5.6452	6.7081	6.99845	6.29907	6.86952	6.7741	6.77536	6.74804	6.26014	5.14151	3.89436	6.45467	4.73107	5.41162	5.93012	5.61629	3.63128	6.35646	6.18304	6.27494	6.47875	6.78988	6.95606	6.90986	6.93256	6.68864	6.63357	6.76461	6.49972	5.96549	6.51134	5.96017	6.81096	6.75746	6.49469	5.92513	6.14703	5.30562	6.05398	6.24693	6.23848	5.71155	5.04377	6.15085	5.8941	5.77926	5.70356	5.1534	4.82647	4.70928	0.677644	5.41355	5.55112	4.85773	5.75017	5.30009	5.23028	5.36178
PSPTO_0992-membrane protein	4.61971	5.91702	4.46699	5.35602	5.01164	4.90689	3.79371	5.02178	5.03925	4.6751	4.56512	5.67052	5.80224	4.78283	5.15105	4.86716	5.11807	2.36882	4.44732	5.22933	4.43244	4.41892	4.52451	5.35369	4.11584	5.90031	5.56502	4.62755	4.8904	5.29924	5.53987	5.14711	4.61339	4.92961	4.92407	4.96564	4.42366	4.80005	4.85578	4.93498	4.82863	5.26883	5.04487	4.6684	4.88398	5.03549	4.54423	4.59899	5.26016	4.33631	4.822	5.18362	4.26054	5.45803	4.97898	4.53263	5.03157	5.06213	4.77585	4.52647	4.64392	5.36234	5.33696	4.77485	5.5602	5.0455	4.75574	4.59235	5.21086	4.65676	4.62922	5.13834	4.8186	5.31029	3.91347	3.34685	5.50084	2.46552	3.91862	3.50868	4.34749	2.99152	3.13824	4.11671	3.0949	3.62094	3.04701	3.36894	3.37219	3.95975	3.88862	4.63391	4.60942	3.623	4.79143	3.38311	4.57105	3.24895	4.88879	5.04297	4.59095	4.65582	4.84713	4.95799	4.47739	4.26257	5.06251	5.09625	4.32363	3.92558	4.62828	4.78028	4.61236	5.27112	4.04378	3.90184	3.91114	4.37808	4.02542	4.27854	3.74165	3.82417	5.02063	3.3109	4.78913
PSPTO_0993-membrane protein	6.50554	6.23209	5.62188	6.15615	6.04605	7.79251	7.99961	7.13725	7.32346	7.51267	6.74599	6.77503	5.76898	5.64956	7.9748	6.40272	5.96448	7.57827	6.88863	5.82657	5.61078	5.80839	6.45804	7.02885	6.36182	5.93371	6.63038	6.73494	5.82328	5.50429	6.82794	6.66967	6.26109	5.72033	5.75634	6.70612	6.1682	5.90079	6.26095	5.84356	6.03477	6.06289	5.79559	7.0463	6.41875	6.17973	7.18388	6.6765	6.33817	6.48091	6.64211	7.50232	7.30343	6.0946	6.04187	7.47656	7.40671	6.78682	6.29338	7.24795	7.31295	7.93459	7.79437	8.02646	7.33898	7.78079	7.99885	7.48336	7.29457	7.50614	7.56554	6.83433	7.05154	6.92711	6.34643	7.4115	8.87738	8.97331	8.7766	8.63797	8.35567	9.99527	10.2749	10.1508	7.20171	7.71798	7.05668	7.50745	6.56705	6.30504	6.07744	6.1398	6.40565	6.47021	5.21026	5.7963	5.04795	5.98438	7.95768	6.5565	7.22123	6.16964	7.60794	7.06456	8.36053	6.23456	5.87254	6.22665	7.88017	8.05386	6.11861	6.06292	7.96393	8.19749	8.13223	7.31011	7.35546	8.11227	7.95554	7.22158	6.80739	8.79686	7.54372	7.51185	6.07212
PSPTO_0994-membrane protein	5.71086	5.87736	6.10236	6.35096	6.35921	4.83474	4.85784	5.68279	6.31387	5.94258	6.51996	6.17082	5.88995	6.24995	5.71664	6.16262	6.33231	5.11605	5.83017	6.58296	6.4513	6.48019	6.45804	5.60894	6.17917	5.72064	5.52217	6.24707	6.29996	6.02568	5.01036	5.82804	5.7333	6.08425	5.97591	5.73049	5.68881	5.77718	5.93654	6.22103	6.34274	6.51745	6.16499	5.76793	6.15827	5.8043	5.66777	5.90964	6.32209	5.82546	5.46814	5.64818	6.06077	6.07891	6.09555	5.99671	6.20061	5.7794	5.72557	5.82552	5.76383	5.95011	6.39851	5.95253	5.14327	5.93514	5.63468	6.07316	6.16547	6.0276	5.69335	6.16691	6.59677	6.4578	7.06186	6.47338	6.04354	6.23268	6.12025	5.38315	5.84226	4.21391	4.57881	5.60003	7.64496	7.99499	8.25045	7.84037	6.36865	5.84488	6.2396	5.54464	6.20468	6.4059	6.50235	6.48607	6.7688	6.22963	6.14658	5.47361	5.60621	5.8438	5.97489	6.14703	5.96071	6.49287	5.99539	6.28483	6.25285	5.3095	6.30205	5.99031	5.65263	6.03583	5.44929	5.39772	5.69601	6.23223	5.52422	5.66293	5.51176	5.75017	5.9001	5.63283	5.78709
PSPTO_0995-membrane protein	1.68111	1.17188	3.59573	2.28361	3.11714	3.00877	1.91924	2.79527	3.25498	2.24214	3.23328	3.43562	3.82265	3.12832	2.65403	2.48574	3.51882	3.80939	2.86235	2.60689	1.76947	2.92632	2.86602	2.72142	2.9179	2.11641	2.92994	3.36976	3.81563	3.60534	2.95038	2.62926	3.13946	2.58647	3.53614	2.66698	0.175737	2.13102	2.91572	2.64641	2.52544	1.67057	3.49405	2.68416	2.53717	2.21569	2.16381	4.67206	1.92977	4.33631	3.13576	3.2544	2.57249	3.08678	3.93548	2.88494	4.40209	2.63892	3.34091	4.81892	2.93867	3.77737	3.75199	3.51461	3.79466	4.18402	5.30988	3.04982	4.41305	3.49922	4.57578	0.49448	1.98402	3.94278	3.1765	2.24731	3.79756	3.01301	4.76662	5.09364	3.20999	1.40656	4.57881	2.40889	3.14145	3.44761	3.25346	3.11179	3.05732	2.25193	3.36353	4.51361	2.82514	3.623	3.17577	3.60129	2.21906	2.64855	4.66291	3.32676	2.20628	2.81079	4.6158	1.8991	3.90707	1.78452	3.55061	3.34623	4.1953	3.85343	3.04332	3.46907	4.01373	3.33951	5.05638	4.62142	5.9586	0.677644	4.91464	4.89299	5.03363	1.50224	3.47906	5.23028	5.17423
PSPTO_0996-membrane protein	0.096152	3.77854	4.54195	4.57119	4.37089	4.75879	4.85784	5.09393	4.72891	2.24214	5.22079	4.5538	4.74779	4.81638	4.73326	4.7456	4.11094	4.51566	4.26674	3.85081	4.85127	5.19354	5.00738	3.85892	4.38503	4.79884	4.11436	4.40078	4.63608	4.35582	4.32049	5.39865	5.09882	5.1262	4.72302	4.53092	3.94833	4.14538	4.70863	4.20363	4.60467	3.92691	5.07901	5.27954	4.72786	4.60593	4.82153	3.82406	4.91913	4.46907	4.27326	4.07485	3.92612	3.98948	4.54959	3.22597	4.07089	4.7942	4.41891	4.62059	5.04446	4.35387	4.26879	3.86971	3.94088	4.37412	3.05354	4.25418	4.58051	4.04671	4.27413	4.74241	4.84531	4.78284	4.53014	3.34685	3.37014	5.50655	4.76662	6.44728	3.69542	5.49402	4.41835	5.21624	4.53049	4.8588	5.32385	5.01162	4.00355	4.61183	3.7339	4.23798	4.69961	4.60878	4.19885	4.30756	3.85378	3.99814	3.73446	4.81709	4.46262	4.68526	4.6158	4.22103	4.28894	5.04326	3.925	4.0832	4.95886	3.61243	4.48389	5.25335	5.11326	4.65071	4.89739	4.7989	5.04697	5.43253	5.62701	5.44136	4.9949	5.20268	5.26333	5.5288	5.09048
PSPTO_0997-membrane protein	3.79659	3.49381	2.63049	3.48155	3.44644	2.35669	1.91924	3.50896	2.89241	3.09014	4.30604	3.43562	4.56608	1.18079	2.34369	2.1447	3.12516	2.73139	3.29845	3.21694	3.14798	3.52242	2.05158	2.72142	2.28987	3.39104	2.40911	3.36976	3.54644	3.99037	3.24483	2.62926	2.77689	3.50401	3.19101	3.30853	3.34566	0.294519	2.98131	3.29849	2.61564	3.54504	3.68353	2.91549	2.96781	-2.8287	2.66338	3.2864	1.30174	2.2092	3.54422	3.5327	3.30945	2.95553	3.99319	1.09352	2.38971	2.63892	3.87142	1.22066	2.32199	2.3368	3.01503	2.48067	3.44849	2.42659	4.23613	3.81166	4.1186	3.25821	4.05732	4.8868	3.03133	2.24679	1.59154	4.08382	-1.48785	4.19134	1.59669	4.24565	4.05799	5.31345	4.7232	3.71145	4.15285	3.44761	4.47585	4.12927	4.10916	4.1264	4.63534	4.74494	3.27971	3.88131	4.66452	3.49632	3.32869	4.51454	3.63824	3.02191	3.68022	3.18519	4.17971	4.15544	3.81687	3.83515	3.43958	2.8254	3.01697	3.32292	3.9364	3.75858	4.49915	2.83255	4.9067	4.50113	4.54133	5.20121	5.22977	4.5773	4.11113	4.67216	4.29099	3.83173	4.17736
PSPTO_0998-membrane protein	3.55558	2.84174	1.04553	-1.80385	0.639089	-0.45066	0.334279	3.93277	0.0850562	2.24214	2.07574	1.24799	2.77318	3.41783	1.15927	1.04516	1.35962	2.36882	3.29845	2.44642	2.61747	2.14391	3.34334	2.72142	2.53088	3.57161	1.05547	2.01612	3.11902	2.62222	0.392382	2.87027	2.29146	0.15351	1.15148	1.19305	3.23463	2.69662	2.98131	2.9434	3.12583	2.40754	3.33359	2.55292	1.71405	-2.8287	3.13872	2.03265	1.7492	2.2092	2.84625	0.507164	2.86199	2.02265	3.67832	0.852515	2.95799	1.98684	0.907951	3.18002	2.93867	3.43634	2.93908	3.13274	-2.43416	3.39183	2.50253	2.77419	4.06311	2.60613	3.37142	0.49448	1.53656	2.81239	3.1765	3.1404	-1.48785	1.57243	1.59669	1.92372	3.20999	1.40656	4.85445	3.4562	4.97795	4.99105	5.7006	5.37629	7.73457	7.57626	8.18713	7.68354	7.66458	7.72701	8.16555	7.27817	7.30876	6.9541	1.10219	-1.06555	2.94325	3.1003	2.8996	1.8991	2.32211	-1.02283	2.49616	1.76127	1.57639	3.52223	1.45836	2.17362	2.79133	3.10818	3.00097	3.65768	2.95637	0.677644	2.30921	2.50276	2.89677	1.50224	2.51077	-1.21266	3.29139
PSPTO_0999-major facilitator family transporter	5.52242	6.10906	5.73802	5.18483	5.84854	5.77816	5.28848	5.75874	4.47737	5.34648	5.14348	6.0147	5.36372	6.0808	5.93346	6.02571	5.81467	5.62755	6.35232	5.93639	5.86821	6.57954	6.25159	4.64742	5.62486	5.51536	5.98883	5.81198	6.32174	5.57533	5.21681	5.70899	5.86839	5.91373	5.58888	5.45776	5.602	5.35135	5.39032	5.94758	5.83334	6.0931	5.64415	5.56148	5.80152	6.03858	5.60504	5.71591	5.66886	5.74917	5.40425	5.65981	4.95715	5.83934	5.78837	5.78969	5.86712	5.7794	5.32749	6.52241	6.14981	6.2345	6.2013	5.66578	5.93653	6.4978	5.58802	6.65038	6.20446	5.9073	5.35566	6.2224	5.75661	6.25757	5.56117	4.86622	3.26704	4.74236	3.18166	5.38315	4.5885	4.57648	3.50081	3.99385	4.17539	4.9483	4.45927	4.26203	6.47126	6.56904	6.27744	6.01242	6.50071	4.79606	5.96977	6.4584	6.27034	5.86928	5.54845	6.15362	6.11317	5.76326	6.20077	5.67169	6.47001	6.03245	6.07185	5.68554	6.16992	5.80644	5.59351	6.66255	6.40014	5.96833	5.32289	4.88008	4.62215	4.37808	5.75357	5.05082	4.31356	4.67216	5.02063	5.77602	4.85308
PSPTO_1000-CDP-alcohol phosphatidyltransferase	8.69978	7.76094	8.32961	8.2743	8.51561	8.44719	8.12218	7.89456	8.28963	8.00237	8.42923	8.34602	7.87927	8.10645	7.57789	8.50577	8.28483	9.45476	8.29256	8.691	8.43907	8.38651	8.51946	7.26985	8.33625	7.90789	7.29706	8.64548	8.10182	7.81342	7.56119	8.40584	8.1511	8.56035	8.4583	8.7519	8.33729	8.36598	8.41649	8.56357	8.62585	8.50767	8.35552	8.45177	8.49238	7.91361	8.23287	8.56223	8.55741	8.38649	7.97187	7.9771	8.20669	8.45044	8.40158	8.59827	8.08728	8.61203	7.95016	8.20935	8.8042	8.52474	8.52648	8.70765	7.95063	8.45318	7.69557	8.66453	8.47682	8.27045	8.07427	8.52239	8.48121	8.34187	8.55732	8.72767	7.69951	8.3139	7.37805	8.63797	7.85385	7.8495	8.02437	7.95527	8.99508	8.58563	8.88689	9.01221	9.18509	9.0704	8.98254	8.80703	9.48018	9.0227	8.5265	8.48178	8.29869	8.72847	8.30969	8.26312	8.32407	8.29311	8.69587	8.51544	8.42683	8.12437	8.1378	8.43755	8.04749	8.08963	8.22275	8.11293	8.56919	8.69184	7.74032	7.72209	7.58878	8.20903	8.09506	8.29046	7.42762	8.32242	8.21723	8.42215	7.55503
PSPTO_1001-hypothetical protein	7.64305	7.85584	7.89817	7.97914	8.06415	7.95448	8.12218	7.99219	8.12398	8.0235	7.99552	8.24924	8.12581	7.87925	7.46636	8.26433	8.1523	7.99191	8.16506	8.37438	8.12585	8.33215	8.11915	7.4763	8.25461	8.27009	7.8441	8.23206	8.1513	8.11854	7.94099	8.37195	8.39999	8.13422	8.29783	8.26273	8.24362	8.34281	8.46602	8.3634	8.3567	8.48506	8.11752	8.30398	8.4283	8.11014	8.04982	7.90396	8.28214	8.3265	8.10007	8.15205	8.39974	8.24093	8.33339	8.12185	8.6291	7.95757	8.47019	8.70269	8.82767	8.75103	8.74574	8.83234	8.50322	8.9921	8.69419	8.34804	8.53151	8.49575	8.38896	8.69905	8.64414	8.43503	7.88309	7.99071	8.02588	7.84989	7.90047	7.901	7.39586	7.51508	7.51079	7.80806	8.00573	8.22505	8.33013	8.1899	8.34092	8.26837	8.57299	8.62304	8.26132	8.61324	8.70438	8.3354	8.52668	8.49283	8.44382	7.89155	8.36503	8.24449	8.49738	8.17419	8.78601	7.92261	8.10633	8.19817	8.34835	8.61652	8.13683	8.07394	8.5551	8.46879	7.81266	7.84512	7.93563	8.385	7.81746	7.99655	7.8716	7.33513	7.87747	7.75023	7.80892
PSPTO_1004-diguanylate cyclase	2.90351	3.64319	3.85288	4.49993	4.48995	5.57171	4.03472	3.64326	3.99195	3.37965	3.92989	2.83295	4.03342	2.4609	3.88966	3.96573	4.48615	3.95378	4.13244	4.46749	4.20243	4.61899	3.70139	5.25747	4.32229	3.9304	3.76819	4.20375	3.6873	3.42477	3.9367	4.45523	4.4931	4.17143	3.59626	4.0455	4.37213	3.79095	3.10417	4.3875	4.49011	4.22857	4.00101	3.20499	3.8465	3.40012	4.02007	4.00463	3.6752	3.93855	4.36563	2.34366	3.79488	3.84862	4.15366	2.94767	3.41437	3.70305	4.46867	2.80562	4.29775	4.09423	3.70691	3.76077	1.95816	3.16356	2.50253	3.57066	4.17204	4.04671	3.97715	2.81641	3.36253	3.94278	3.46601	4.48435	5.45467	2.67197	5.29713	1.92372	4.5885	5.31345	0.330885	4.97773	4.69555	5.32764	4.58688	5.47533	4.54526	5.52495	4.77416	4.51361	4.94062	4.86944	4.28766	4.80182	4.95982	4.63687	4.20653	3.97884	4.86925	4.07827	3.55167	3.93863	4.5351	3.62103	4.35031	4.23258	4.38375	3.77749	5.12673	3.84347	3.74242	3.22848	5.41056	5.10685	5.1518	6.23223	5.55061	4.85924	4.94159	1.50224	5.35353	6.02574	4.95132
PSPTO_1005-GDP-mannose 4,6-dehydratase	4.95413	3.68973	4.16891	3.62241	4.13551	3.24978	0.334279	4.08215	2.89241	2.72757	4.35258	3.69278	2.39131	4.56326	4.20763	4.6472	3.86212	5.66999	3.98435	4.14032	3.35444	4.12941	2.40305	4.64742	4.50287	3.79157	3.90791	3.89059	3.54644	2.40541	3.28855	3.56215	4.40694	4.09837	3.76291	3.57772	4.47342	4.20141	4.23092	4.33731	3.9111	3.78605	3.76969	3.28988	4.95613	4.26933	4.20065	3.75847	2.09024	4.26505	1.26129	2.34366	4.53184	3.4212	2.84433	2.94767	3.72155	4.13369	4.41891	2.80562	3.84137	4.13431	3.34434	3.5802	4.36026	3.46054	2.50253	3.38424	4.32142	2.12071	3.80206	4.19492	3.91002	4.8026	3.70702	5.11239	6.4009	5.90463	5.29713	4.24565	4.79495	5.49402	5.68844	5.1885	4.67986	4.8588	4.03587	4.46848	4.10916	4.27578	4.1958	4.74494	4.17878	4.35996	4.82149	3.95822	4.27492	4.26421	3.90955	4.71581	2.94325	3.48217	4.17971	3.12149	2.32211	2.88406	2.49616	4.32421	3.52393	2.65549	3.6052	3.92364	2.97191	4.25705	6.28592	6.27802	6.5605	6.0352	6.32713	6.21659	6.01923	3.82417	6.40084	6.75888	5.68536
PSPTO_1007-GDP-6-deoxy-D-lyxo-4-hexulose reductase	4.00304	4.60727	5.31499	4.73531	4.95067	5.3307	5.08917	5.97796	5.75748	4.44378	4.35258	5.1761	4.86261	4.81638	5.47462	4.92431	5.36562	5.66999	5.46139	5.57813	5.68913	5.64471	5.07011	5.15438	4.98019	4.66206	4.65373	5.14998	5.51843	5.28871	5.34658	5.61277	5.48261	4.82027	4.90042	6.24713	5.82918	5.51507	5.48381	5.31803	5.1933	4.84049	5.00989	5.90879	5.28974	5.26406	4.74046	4.44073	5.47893	5.50817	4.83821	4.71104	5.51108	3.77267	4.7965	5.48584	5.15378	5.68728	5.43151	5.41706	4.95426	5.08404	5.35168	4.95871	4.62113	5.34716	5.72372	4.59235	4.73053	5.4712	4.73051	5.13834	4.67704	5.07054	6.15632	5.74374	5.97976	5.20802	5.84462	5.62416	6.17346	4.21391	5.94559	6.15305	5.23563	5.1504	5.20951	4.99264	4.68845	4.01746	4.2348	4.07751	4.4453	4.55049	5.09194	4.4549	4.95982	4.03421	4.20653	5.12427	5.05873	4.92627	4.34017	5.32909	4.64404	5.71864	5.20511	5.19666	4.74632	4.49877	5.66223	4.94301	4.71733	4.81344	5.76803	5.72026	6.04069	6.10391	5.62701	5.74838	5.70412	1.50224	5.6807	5.86415	5.39975
PSPTO_1008-methyl-accepting chemotaxis protein	4.18361	4.72368	5.20396	3.5537	4.7506	6.23584	5.88887	4.75132	4.94304	4.7782	4.75034	4.4531	4.24173	4.94329	4.66562	4.68075	4.50801	4.31635	4.55625	4.98832	5.1572	4.84878	3.21596	5.15438	4.66333	4.976	4.70572	4.51862	4.48986	4.57966	4.7223	3.81368	4.82752	4.37074	4.87637	4.53092	4.74052	4.80005	4.56627	4.33731	4.22946	3.78605	4.29052	4.76051	5.09043	4.13708	4.98531	4.63599	4.80809	3.93855	4.68532	5.11766	4.82882	3.6925	4.42929	4.49112	4.37722	4.38894	4.31394	4.76498	4.79014	4.6027	4.96803	4.6582	2.69513	4.69249	4.45997	4.59235	4.49921	4.75297	4.57578	4.8868	4.89731	4.63635	5.21603	5.16788	6.67706	6.1314	6.55089	6.56758	5.28038	6.36076	5.37528	6.2231	5.35892	5.22393	5.47997	5.03036	4.35798	4.01746	3.62069	4.23798	5.01277	4.1404	4.00293	4.03518	3.94842	4.83391	5.54845	5.67591	4.32176	4.85032	4.17971	4.70645	4.47739	4.26257	5.42508	4.96005	5.53722	4.54531	5.47118	5.53437	4.76709	4.92447	7.48313	7.76902	7.59165	7.8172	7.34609	7.61192	7.54956	7.61076	7.06669	6.86949	7.28053
PSPTO_1009-isochorismatase family protein	4.48847	4.74588	4.64756	6.16769	5.08912	6.56057	6.40037	4.2175	4.47737	6.39595	4.25794	4.0088	4.64154	4.43953	5.21554	4.3039	4.48615	5.23389	4.84098	4.50871	3.41717	3.76684	4.67741	4.79181	4.55836	3.70138	4.03529	3.89059	4.52783	4.67977	3.1051	4.29911	4.16593	4.27453	3.95883	4.62304	2.8387	3.67699	3.8645	4.677	4.01419	4.38329	3.88998	4.13788	3.5682	5.25345	5.02693	4.35458	4.91913	4.50043	4.17458	4.07485	4.82882	3.92077	3.99319	4.13455	4.10158	4.30877	4.8898	3.72316	3.90696	4.31952	3.91945	4.95871	4.82323	4.97679	4.15308	3.48046	4.06311	4.55367	5.18771	5.44868	4.26695	3.6253	5.13586	5.58971	6.49515	8.78606	5.84462	8.2275	6.09752	8.12081	6.30816	7.12038	4.54787	4.81188	4.42552	4.6246	4.1755	3.29923	4.15573	4.07751	2.59382	4.0591	3.50698	3.19466	3.52573	3.62509	5.60044	5.12427	4.919	3.67061	3.99913	5.44342	5.57692	6.05398	4.22199	3.97426	3.41289	4.24046	4.71709	4.59683	4.90681	4.65071	4.76035	4.33191	4.87862	0.677644	5.21885	4.51365	5.2187	3.0872	4.52637	4.2136	4.89166
PSPTO_1010-alkaline phosphatase D	0.096152	2.75685	4.38792	3.48155	3.55965	4.9756	2.65621	3.28069	2.89241	5.0495	2.28219	3.91096	-2.65308	2.62136	4.00362	3.72966	3.96053	4.20532	3.72909	2.44642	2.99187	2.70951	2.14779	4.64742	2.73733	2.77693	3.2431	3.60108	3.87575	2.15015	3.05535	4.12402	3.42897	4.67707	3.40782	3.80449	2.05021	4.02632	3.9324	3.74595	3.67977	3.62993	3.76969	3.58687	4.03598	2.78601	3.13872	3.2864	4.18216	3.38754	3.89356	1.6067	4.04642	3.60761	3.81262	2.14797	3.02358	4.53704	3.54022	3.26019	2.93867	4.65873	3.56252	2.48067	4.48471	3.96501	2.36166	3.81166	4.6195	3.25821	3.80206	4.19492	3.43468	3.79276	4.09404	4.29794	4.24008	4.31967	5.05612	6.01118	3.20999	1.40656	4.23778	4.22992	3.98434	3.44761	3.59449	3.68497	3.84952	4.61183	4.15573	4.74494	3.56211	4.32561	5.11639	4.66322	5.26576	4.68304	3.63824	3.97884	1.35829	2.91388	3.26217	3.77357	3.38624	3.36949	3.74992	4.77757	4.65168	3.09159	3.04332	4.44211	2.05437	4.07648	5.03107	3.90184	5.24223	0.677644	4.88729	4.53518	4.61541	1.50224	4.36225	4.40205	4.29715
PSPTO_1014-TonB-dependent receptor	3.26608	-0.702585	3.66444	2.28361	4.27468	2.71926	1.91924	3.43681	3.99195	4.31253	-0.0397383	2.60163	3.45544	2.07388	2.74423	3.09579	3.56125	3.2619	3.81929	3.56841	3.83986	3.11476	2.23799	3.56941	3.78464	2.99511	2.5294	2.30563	3.21524	2.97731	2.64872	2.62926	3.99928	4.20662	2.93575	3.90577	3.44876	3.55325	2.61874	3.44787	4.31271	3.7101	2.70556	4.69976	3.5682	-2.8287	0.76526	3.61761	2.97159	3.93855	2.78066	3.58245	3.49002	4.29113	4.20341	3.96294	1.77966	3.08638	2.97834	3.77866	4.52363	2.89868	2.77402	3.5802	4.04158	3.86716	4.78362	4.14097	4.69446	3.88624	3.37142	2.81641	3.36253	3.48557	1.59154	3.68789	4.62068	3.89436	5.05612	1.92372	0.888063	3.72849	0.330885	2.74993	3.57356	3.44761	3.32842	2.88352	3.53266	3.95975	3.29138	3.69049	4.09262	3.07986	3.71343	1.67529	4.19996	4.38086	4.27212	3.97884	3.55992	3.93855	4.34017	2.81664	3.38624	3.50073	3.6537	2.8254	3.89832	4.83482	1.82093	2.96211	4.3763	4.36598	5.4932	5.38541	7.37057	5.8871	5.4607	5.28491	6.05419	7.33513	5.02063	5.35719	6.02431
PSPTO_1019-ISPsy5, Orf1	4.34408	3.94127	5.53279	5.86148	5.87065	4.75879	5.88887	5.02178	4.47737	5.75311	4.67908	4.87248	5.24778	5.21893	5.01272	5.37736	5.42427	6.50398	5.51636	5.82657	5.99701	5.10738	5.08234	5.52877	5.13422	5.11058	4.18932	5.35399	5.15586	4.45334	4.85908	5.50968	5.43986	4.92961	5.46537	5.16268	5.22013	4.76329	5.00516	5.25184	4.88413	4.60917	4.93729	4.81881	5.57585	4.22658	4.31706	5.8791	5.22601	5.42888	4.93183	4.41405	5.46865	5.66125	5.35419	4.84429	4.56515	6.04985	5.43151	4.52647	5.38089	5.75827	5.13051	4.7177	4.16576	5.3289	4.94045	5.58154	4.89848	5.35337	5.71823	5.53887	5.13241	4.84134	5.05097	4.56924	5.33233	5.94499	4.40405	6.01118	4.79495	5.93012	5.46017	6.23671	4.58202	5.1504	4.91338	4.46848	6.22725	6.74164	6.15064	6.3299	7.08985	6.76114	7.17286	6.48607	7.12848	7.43076	5.28806	5.04297	4.9671	4.62576	5.13664	4.87892	5.20253	4.59188	4.57708	4.60562	4.32363	4.71778	5.02604	4.26878	5.48436	4.07648	4.57429	4.27968	4.20898	0.677644	4.07474	4.42415	4.03682	4.30959	4.13696	3.91662	3.80942
PSPTO_1024-phospholipase D	0.096152	1.79992	2.4861	2.58846	0.153662	2.71926	2.65621	2.39934	0.0850562	2.24214	-0.0397383	0.399993	2.63232	1.18079	0.507191	1.40773	2.58201	3.02089	2.23432	3.40336	2.72056	3.87509	1.58591	0.399489	3.07837	1.9171	1.05547	2.01612	3.47049	1.83981	1.74602	2.33975	3.13946	2.58647	1.15148	2.54669	2.05021	1.57463	1.73738	2.87468	2.32613	3.54504	3.15301	2.80446	3.1429	-2.8287	2.97825	2.41967	2.09024	3.45312	-2.6456	2.654	2.57249	1.73314	2.71308	2.67849	1.23217	1.98684	2.83395	2.90872	3.16999	2.69937	3.15589	-0.326689	-2.43416	1.94117	-0.601809	2.61373	0.712611	2.9687	2.01779	3.30184	2.83202	2.64733	0.00657738	4.72536	-1.48785	1.08701	1.59669	3.50868	3.20999	1.40656	0.330885	3.02556	2.20856	3.10247	2.95538	2.50912	3.31448	3.95975	3.62069	4.38237	3.79818	2.1985	2.74514	2.97785	2.61499	3.80288	2.23969	1.7418	3.28429	0.863257	1.67721	3.12149	0.44764	-1.02283	3.04365	2.20873	2.46948	3.21189	3.04332	-1.28581	2.58488	0.906551	3.99225	2.99387	3.48689	4.76511	3.62287	4.08772	3.7877	1.50224	2.51077	1.95726	3.62023
PSPTO_1025-transglycosylase	6.78265	6.9722	6.22117	6.42015	6.32759	5.77816	5.46356	6.07622	6.42491	6.76571	6.30011	6.7327	6.40491	5.85725	5.93346	6.05159	6.65485	6.83759	6.0133	6.40881	6.55955	6.65234	6.09144	5.95408	6.19676	6.94849	6.78943	6.15908	6.75689	6.47904	6.4869	6.76229	6.97329	6.94793	6.61455	7.0593	6.58513	6.43261	6.46387	6.42101	6.72353	6.60393	6.97631	6.85757	6.70361	6.26141	6.45303	6.19639	6.98952	6.96409	6.63285	6.38981	6.39124	6.70787	6.92439	6.46186	6.10537	6.61412	6.72045	6.76841	6.29162	6.43232	6.35534	6.45904	6.33733	6.39622	6.29301	6.42713	6.48344	6.17382	6.94062	5.98633	6.58096	6.64459	5.83947	5.94775	6.16321	4.69582	5.98901	4.73107	5.64295	6.16145	3.13824	5.66187	5.61125	5.13142	5.6721	5.59344	5.51355	6.14594	6.18091	6.46578	5.99507	5.63005	6.6851	5.98272	5.79769	5.81848	6.66901	6.51188	6.7017	7.17225	6.96261	6.46388	6.51373	7.04863	6.82363	7.27625	7.06825	6.96464	6.77512	7.19397	6.84445	6.63447	5.54181	5.84231	6.10235	2.26261	6.0472	5.57211	5.57877	6.54663	5.42184	6.04472	5.74557
PSPTO_1026-cell morphology protein	0.096152	4.1554	4.38792	4.88265	4.37089	4.75879	4.58221	3.93277	3.7855	4.96461	4.81824	4.67798	4.1151	4.81638	2.34369	2.48574	4.57167	4.98773	4.55625	4.62575	4.37038	4.37042	4.74049	4.48695	3.07837	3.73207	3.81628	4.40078	4.14368	4.27277	4.29927	3.25729	3.59403	4.4315	4.35659	3.23258	3.72006	3.79095	4.14767	4.05629	4.25775	3.1445	3.88998	4.13788	4.67182	2.84373	3.49565	3.19019	4.2517	4.59063	3.83013	4.03966	3.30945	4.1178	3.99319	4.66921	4.10158	3.08638	5.35421	4.65065	3.62456	3.77737	4.29948	3.37375	5.20247	3.86716	3.58406	4.14097	3.94527	4.1911	3.09579	3.95391	4.18565	3.21764	2.81393	1.02492	5.86088	5.06886	5.29713	4.24565	3.20999	4.86599	5.18887	5.44451	5.79716	5.6678	5.7006	5.98785	3.92859	4.17793	3.88862	4.74494	4.69961	3.16003	4.10422	4.27619	4.60049	3.62509	3.30382	3.45801	4.32176	2.91388	5.04644	3.77357	4.41727	4.18662	4.41043	3.58724	3.97849	3.61243	5.09394	4.38661	4.71733	4.46727	4.34703	3.3885	3.46201	4.58453	4.12244	4.08772	3.52315	3.82417	3.34476	3.43119	3.14579
PSPTO_1027-cellulose synthase, catalytic subunit	6.11852	3.90228	4.74597	5.04164	4.33953	3.45623	4.85784	4.86566	5.51132	4.44378	4.81824	3.91096	3.6137	4.56326	4.20763	4.12045	5.14622	4.77091	4.60778	5.20445	4.8051	4.41892	4.27041	3.20684	5.17029	4.34213	4.26058	5.32193	4.09393	4.78841	3.85181	4.59609	4.68835	4.9084	5.20072	3.38068	3.94833	4.42968	4.74684	4.75554	4.86587	4.69047	4.48134	5.03097	4.55277	4.35121	4.70671	5.10039	4.50052	4.99469	5.01973	5.18362	5.07499	5.16313	5.00727	4.95533	4.71164	4.67134	4.92587	4.62059	5.20952	4.71267	5.09595	4.85653	4.89676	4.97679	5.04781	4.86611	4.76572	4.1911	4.7786	4.74241	4.8186	4.95166	5.05097	2.60989	4.12686	5.47932	4.40405	4.73107	4.79495	4.21391	5.28508	4.80578	6.48835	6.18304	6.83038	6.07165	4.97589	5.13945	5.35471	5.4819	5.08148	4.57993	5.11639	5.09931	5.6785	5.55854	4.88879	5.04297	5.37621	4.71411	5.22153	4.34388	5.52089	5.57708	4.72646	4.56862	5.10889	5.01098	5.59351	4.94301	5.18822	5.47944	5.05638	4.51249	3.87391	4.58453	4.98083	4.49179	4.49104	1.50224	4.21603	3.91662	4.35351
PSPTO_1028-cellulose synthase regulator protein	3.79659	4.87232	4.61321	5.13866	4.09852	4.0729	4.97814	4.9969	4.33298	5.12967	4.91446	3.96071	4.3356	4.56326	4.29975	4.26018	4.44142	3.46835	4.96472	4.33624	3.64394	4.06991	4.24888	3.20684	4.11584	5.08703	4.91897	4.91228	4.23832	4.78841	5.03624	5.14711	4.36185	4.9084	4.85192	3.80449	4.56805	4.35753	4.66937	4.63607	4.44161	5.24211	3.88998	5.39901	3.8465	3.71046	5.24247	4.56103	5.22601	5.42888	4.12258	4.73323	4.68796	4.71296	4.76371	5.07256	4.62976	4.67134	4.96106	4.49368	4.34584	4.91027	4.38784	5.24822	5.24532	3.81563	5.52335	5.12618	3.24866	5.58014	4.52029	4.74241	4.97195	4.65821	5.36413	4.93181	5.97976	6.51327	5.98901	5.09364	5.41162	1.40656	4.85445	4.05659	5.35892	5.32764	5.9933	5.20544	4.10916	4.61183	4.30976	4.51361	4.47965	4.55049	3.35086	4.80182	4.81663	4.98898	3.30382	5.08419	4.76428	4.32269	5.13664	4.51053	4.22023	4.18662	4.90425	3.97426	4.44146	4.45067	4.32343	4.44211	3.40801	4.25705	4.57429	3.71781	3.98284	0.677644	4.77238	3.8334	4.69005	1.50224	3.41347	4.97716	4.48043
PSPTO_1029-endoglucanase	5.82407	3.54534	4.12082	4.07879	4.51823	3.79727	4.42174	3.76612	5.03925	4.6751	4.94515	3.69278	3.57573	3.23142	3.88966	3.59536	4.08209	2.73139	3.02282	2.0594	2.90698	3.47733	3.21596	3.85892	4.38503	4.58007	4.67996	3.36976	3.87575	3.88245	4.44163	3.92472	4.16593	3.50401	4.1313	4.00041	3.72006	3.36981	4.35982	3.58322	3.67977	4.17307	4.16896	3.01858	3.94435	3.64703	3.45558	5.07367	3.45702	4.92706	4.66728	4.66559	4.04642	3.98948	4.15366	2.03694	4.58701	3.57181	3.22988	4.02802	4.02981	4.09423	3.95845	3.2978	3.79466	3.86716	4.97713	4.25418	3.88254	3.88624	3.80206	4.40137	3.20641	3.75268	4.09404	4.48435	4.6619	5.14012	4.76662	6.17165	3.69542	1.40656	3.50081	3.14586	4.05898	4.12184	4.70412	4.78766	2.90922	2.8686	3.29138	4.07751	3.9529	2.99497	3.26597	3.26025	4.19996	3.42228	5.04705	5.08419	4.919	4.39575	4.17971	2.9771	3.99196	4.46902	2.88318	4.02976	4.1953	4.45067	4.07727	4.14045	4.90681	4.07648	4.02681	2.62666	3.30302	2.26261	3.92139	2.95022	3.32921	1.50224	2.51077	3.17965	3.12002
PSPTO_1030-cellulose synthase operon protein C	5.87751	6.47732	6.50964	6.41047	6.29526	6.49185	6.67413	6.2547	6.59285	6.224	6.40321	6.65171	6.38857	5.59261	5.88471	5.986	6.2633	5.4441	6.32179	6.43042	6.30967	6.26492	6.18512	6.28213	6.14332	6.17065	6.17556	6.34604	6.4558	6.67371	6.42458	6.48271	6.57933	6.22819	6.26232	6.24713	6.27025	5.975	5.77948	6.12076	6.1373	6.43728	6.48453	6.16623	6.4607	6.27721	5.96761	6.01169	6.31399	6.4166	6.33454	6.59159	6.41379	6.14064	6.45519	6.15131	6.37408	6.67933	6.62494	6.17486	6.30385	6.39157	6.67507	6.22277	6.38921	6.23885	6.38232	6.36547	6.77006	5.82115	6.04754	6.32737	6.2817	6.39409	6.38162	6.20814	5.97976	6.41613	5.84462	6.67861	5.53192	5.107	4.85445	6.41489	7.06654	6.88454	7.32728	7.02336	6.52949	7.19991	6.81655	7.04533	6.99803	5.85144	6.33532	5.92322	7.03992	7.11432	6.77462	6.95126	6.62882	6.18002	6.46728	6.26055	7.33435	6.69827	6.68446	6.89055	6.56994	7.40408	6.4519	6.69718	6.82108	6.98123	5.75778	5.22894	5.60804	5.72204	6.08982	5.17946	5.22429	4.30959	3.47906	4.76462	5.70715
PSPTO_1031-cell morphology protein	0.096152	3.26704	2.99306	3.5537	2.96102	1.87127	4.24117	3.10561	3.25498	3.62066	2.89886	2.72192	4.00513	3.32763	3.05739	3.7924	3.23409	3.64892	2.23432	4.03139	2.61747	2.62934	3.25968	0.399489	2.53088	4.52854	3.2431	3.23851	3.75289	3.70375	3.56231	3.25729	2.90813	2.35514	2.37387	3.44939	4.14536	2.44136	3.10417	2.64641	2.32613	3.62993	4.1041	3.58687	3.74153	2.72589	3.08719	4.21485	3.77305	3.09055	1.44186	2.98521	3.30945	3.6925	3.36516	4.51202	3.41437	2.63892	3.87142	3.09513	3.54439	3.43634	3.79572	-0.326689	3.0577	1.2042	3.38004	4.40891	3.88254	3.49922	3.89226	3.66441	2.60069	2.64733	2.32851	2.60989	3.46635	-1.23492	3.18166	1.92372	2.47303	2.99152	1.91585	2.40889	3.31391	3.50773	4.05806	3.82032	2.55775	2.98889	2.64984	-0.00995106	1.7707	1.65101	2.74514	2.72259	2.61499	3.47572	3.98972	3.5783	3.99056	3.3413	4.17971	3.58715	2.95014	3.2251	3.18804	2.69416	4.12659	3.52223	2.89893	2.41463	3.27676	-1.41538	2.50857	3.31255	2.04279	0.677644	3.20229	3.07307	1.76486	3.82417	0.794564	1.59469	2.66546
PSPTO_1032-cell morphology protein	5.05035	3.49381	4.21545	3.5537	3.66462	4.40732	2.65621	3.36087	4.72891	2.72757	4.71515	3.28752	1.99077	4.04586	4.85971	3.44726	3.43001	4.51566	3.16721	3.85081	4.05241	3.60858	4.22702	4.09993	4.38503	2.77693	4.18932	4.1316	4.63608	4.31489	3.05535	2.87027	4.26722	3.85395	4.17138	3.75105	3.72006	2.84472	3.89885	3.92652	3.35261	3.45484	3.15301	4.31035	3.62832	2.30058	3.74877	3.19019	3.72495	3.51586	3.98376	4.79784	3.30945	4.17792	4.34313	1.09352	2.28662	3.70305	3.87142	3.477	3.3693	3.92176	3.79572	3.64294	3.94088	3.7067	4.13154	4.19869	4.69446	4.1911	5.03769	3.66441	3.28658	4.17279	3.46601	4.48435	2.41905	3.51997	1.59669	1.92372	4.34749	2.99152	0.330885	4.17442	4.10668	4.55123	3.17439	4.05801	3.12603	4.1264	3.67841	4.07751	3.68497	3.30812	2.74514	3.44082	3.85378	3.47572	3.02819	2.39388	3.42868	4.07827	3.99913	3.48406	3.61757	-1.02283	4.08112	3.25603	4.91879	3.69731	4.20559	3.99959	3.13237	4.99401	2.64829	2.5405	1.90192	0.677644	1.70349	2.21325	3.28708	1.50224	2.51077	4.07274	2.70065
PSPTO_1033-cellulose acetylase, subunit WssH	5.4537	5.04337	4.50496	3.97751	4.48995	4.30423	4.7266	4.83791	4.60862	5.34648	4.20819	4.89824	5.30692	4.56326	4.54533	5.15667	5.14622	4.69074	5.4331	4.2416	4.54908	4.9999	4.3735	4.79181	4.18799	4.73965	4.39334	4.86856	4.73677	5.0225	3.9367	4.59609	4.11249	4.40144	4.00392	5.35404	4.08263	4.47585	4.47814	4.61516	5.2223	5.00844	5.07901	4.98078	4.2804	2.38075	4.12601	4.44073	4.44222	4.59063	5.18095	3.63055	5.07499	5.03895	5.23963	3.83603	4.42655	4.60575	5.06176	4.70895	4.24799	5.0213	5.24533	5.03086	4.43621	3.52613	4.79736	5.42108	5.10493	4.92806	4.91395	4.74241	4.94749	4.84134	1.59154	4.64941	1.97159	3.62306	3.18166	3.50868	4.79495	4.21391	3.13824	4.94494	5.78255	5.34423	6.16675	5.25408	5.35082	5.81264	5.67132	6.09857	5.69231	5.35145	5.72142	5.70504	6.29757	6.13315	5.04705	5.67591	5.80454	4.65582	5.22153	5.59954	5.82846	5.28095	5.33488	5.09625	5.24477	4.5904	4.87982	5.34354	5.36018	5.21398	4.71868	4.67295	4.50527	5.20121	4.51084	4.49179	4.31356	5.20268	4.72868	3.99679	4.52036
PSPTO_1034-cell morphology protein	2.41808	4.98858	3.85288	4.21851	4.43165	3.94166	4.58221	3.76612	3.7855	4.00768	3.41969	3.36347	4.44495	2.62136	4.14278	3.36709	3.75651	3.02089	4.20116	4.46749	2.90698	4.12941	2.479	2.72142	3.78464	4.03258	3.90791	3.36976	4.19178	3.99037	3.9367	3.07672	3.24255	4.0604	3.70947	3.38068	2.49767	2.84472	3.8645	3.92652	3.50198	3.7101	4.45558	2.91549	4.35346	3.47508	3.74877	2.03265	3.3969	4.1511	3.62119	4.2076	2.86199	3.98948	4.54959	4.26345	4.29991	1.98684	4.36738	3.72316	3.77266	4.45228	4.54981	3.2978	5.17317	2.89226	3.84445	3.73572	3.60014	4.32234	4.40245	3.66441	3.69184	2.81239	1.59154	2.24731	-1.48785	1.57243	1.59669	3.50868	2.47303	4.57648	3.50081	2.40889	5.15852	4.63448	5.2194	4.78766	4.66555	4.94495	3.7339	4.84803	5.32764	4.60878	4.76073	4.27619	4.95982	5.04309	2.68715	3.79243	4.32176	2.30383	3.79268	3.48406	5.01242	3.93137	3.04365	3.34623	3.16136	4.18274	3.6052	4.20604	4.49915	2.49151	4.10974	4.19761	3.38471	2.26261	4.45605	4.77125	4.04947	1.50224	3.47906	4.97716	3.65652
PSPTO_1035-colicin/pyosin nuclease family protein	1.68111	3.90228	3.19237	3.86857	4.09852	4.30423	4.97814	3.43681	4.33298	2.72757	3.50458	3.50433	3.07484	3.58289	2.98524	3.59536	3.38347	4.84686	3.52978	3.71651	4.87381	3.8399	2.68545	0.399489	4.38503	2.77693	3.76819	3.89059	3.39032	1.58827	3.5975	4.02781	4.40694	3.18913	3.70947	3.90577	2.49767	3.36981	4.47814	3.5395	3.40414	4.11535	3.5919	3.1148	4.55277	3.32105	3.87568	3.2864	4.03213	3.68919	3.46292	3.12607	3.92612	3.08678	2.56869	3.96294	3.20415	3.42742	3.63042	3.72316	4.02981	3.49907	3.28422	2.7322	3.67437	3.52613	2.85762	4.35915	4.06311	3.70567	3.37142	5.01804	4.84531	2.96048	3.1765	3.34685	3.55655	4.91483	1.59669	5.09364	4.34749	6.16145	6.21353	4.38464	8.16487	8.58737	8.67255	8.43459	7.13648	6.4165	7.3436	7.04533	5.87116	7.65966	7.56809	6.88474	6.69565	6.69154	2.4807	3.45801	2.20628	2.57946	4.7361	3.12149	2.76957	4.18662	3.84012	3.58724	3.2926	3.42601	3.29486	2.80165	1.6918	-1.41538	5.74227	5.30277	5.41418	0.677644	5.34483	5.06569	5.88799	6.45643	5.18688	2.8748	5.27689
PSPTO_1037-hypothetical protein	4.34408	2.10477	2.14506	3.97751	4.24112	4.0729	4.03472	3.28069	3.99195	4.16814	4.04772	2.72192	4.58532	3.86529	3.19169	3.85252	3.23409	5.90131	4.65753	3.85081	4.23762	4.24152	3.49738	2.72142	4.11584	3.95663	3.71843	2.93366	4.0424	2.05393	3.88067	4.52738	3.87643	2.47544	4.04764	4.08922	2.8387	3.10187	4.11881	3.74595	3.63733	3.54504	2.79044	4.18297	4.16336	3.91277	4.56322	3.2864	3.9084	4.1511	3.79734	4.41405	2.57249	3.77267	3.17875	4.1875	3.46246	3.70305	4.14061	4.20048	4.29775	4.38743	4.20536	3.5802	4.105	3.07867	3.89644	3.95253	3.34488	3.70567	3.89226	4.74241	3.74956	4.44842	4.86456	1.76189	3.93842	5.24081	4.76662	5.09364	2.47303	5.79888	3.50081	5.07186	5.12417	4.33596	4.03587	3.90398	6.84188	7.29632	6.66062	7.18972	7.54801	6.39766	6.42615	6.38678	7.15849	7.43751	4.20653	1.7418	4.16564	4.82409	2.8996	3.12149	4.5351	3.83515	2.49616	3.97426	3.72323	4.34939	3.6052	2.96211	4.242	4.07648	4.23326	3.95276	3.60521	0.677644	4.39909	4.02822	4.32401	5.20268	3.65963	3.99679	3.97666
PSPTO_1038-hypothetical protein	4.74001	3.94127	2.99306	3.97751	4.67722	4.50354	3.79371	4.89288	4.33298	4.16814	4.44139	4.99693	3.82265	4.94329	4.10923	5.15667	4.46396	4.77091	4.20116	5.10043	4.98152	5.10738	4.06396	4.09993	3.78464	4.43834	4.07537	4.33805	4.73677	3.3457	4.55337	5.67762	4.98449	2.87598	4.74974	4.84331	5.03372	3.93011	5.09679	5.12446	4.46606	5.13	5.04487	4.8471	4.64297	4.35121	4.75704	4.63599	5.3892	5.01655	4.68532	4.03966	4.89441	3.92077	4.69581	4.31195	4.65067	4.60575	4.46867	4.35452	5.51314	4.68595	4.84857	4.59614	5.34063	3.96501	4.7416	3.88381	5.07718	4.84317	4.7786	5.13834	4.70649	4.14209	3.46601	4.86622	6.10461	5.92495	5.29713	5.38315	5.13599	5.65449	6.67073	6.23671	5.69164	5.74477	5.43827	5.58078	7.13648	7.28462	6.97465	7.06686	7.64957	6.72206	7.09502	6.33445	7.23558	7.03198	4.45269	4.48904	3.89434	4.7424	3.55167	4.34388	5.43253	4.70509	3.31928	4.841	3.62702	4.34939	4.26571	4.49555	4.0939	4.19933	3.70274	4.18347	4.82109	5.3215	4.88729	5.00526	4.20462	5.89456	4.21603	4.51526	4.33123
PSPTO_1039-response regulator	5.9788	6.38841	6.32032	6.15615	6.09383	6.80673	6.81001	6.47784	6.68497	6.11004	6.06879	5.75755	5.75206	5.57311	6.07052	5.85986	6.17724	5.53874	5.76358	6.60214	6.42864	6.20396	5.64068	6.0142	6.71918	6.36434	6.68968	6.2299	6.42595	6.43197	6.2026	6.3297	6.26109	6.16697	5.8333	6.33147	6.45496	6.43845	6.0631	5.81634	6.17487	5.48933	5.98759	6.13214	6.13773	6.34872	5.93882	6.20872	6.16874	6.22337	6.15206	6.37577	6.06077	6.01443	6.12167	5.94383	6.18636	6.16817	6.63587	6.33151	6.1633	5.99433	6.03797	6.18111	5.2732	5.29166	6.09585	6.17731	5.62909	6.20817	6.5132	6.27584	5.91633	6.01656	6.80099	6.31032	8.02982	7.82307	8.10449	7.85446	7.03781	6.96115	6.05881	6.64666	6.70526	7.07044	7.0119	6.69381	6.2194	6.99967	6.5644	6.3299	6.88083	6.4544	6.15821	6.22373	6.40993	6.34182	5.97993	5.98973	6.27476	6.34592	6.02298	6.38022	6.54216	6.19634	6.31142	6.53546	6.13536	6.13027	6.25833	6.00881	6.3023	5.72417	6.63015	6.97243	7.11338	5.53563	6.5086	6.91984	7.00062	7.05683	6.81693	6.28718	7.3445
PSPTO_1040-sensory box protein	1.68111	4.65497	2.32564	3.15034	3.8541	3.94166	4.42174	4.2175	4.17252	3.82711	4.15666	3.75049	3.78986	3.41783	3.37226	3.44726	3.60248	4.20532	3.29845	3.91355	3.28885	3.28141	3.30212	0.399489	3.68842	3.53726	3.44013	2.75309	2.65336	3.26204	3.6654	4.52738	3.24255	3.61294	3.59626	3.51498	4.14536	3.21508	3.96519	3.49441	3.18596	3.1445	2.70556	3.01858	3.62832	3.10204	4.40386	1.79164	3.9084	2.81925	2.71195	2.22337	3.92612	3.4212	2.71308	3.993	2.81713	4.13369	3.34091	3.09513	3.16999	3.49907	3.01503	4.82982	1.81377	3.7622	3.89644	3.17012	3.67609	4.04671	2.01779	3.30184	3.20641	2.81239	3.46601	2.24731	5.67203	5.90463	5.05612	5.62416	5.41162	1.40656	0.330885	4.91139	5.90226	6.09759	5.9933	5.64298	5.58851	5.00325	5.24438	5.11933	4.69961	4.55049	4.63097	5.51659	5.33746	5.16196	4.20653	3.68933	3.79125	3.41345	3.26217	1.8991	2.95014	4.33472	3.55061	4.02976	3.01697	3.92558	4.32343	3.35804	4.43903	2.97694	4.38748	4.36988	4.58807	4.37808	5.05644	5.16572	4.76101	1.50224	4.64542	4.8097	5.31713
PSPTO_1041-3-phosphoshikimate 1-carboxyvinyltransferase	6.83762	7.35811	7.67488	7.45118	7.1378	7.28405	6.81001	7.27812	7.46876	6.7404	7.23639	7.33309	7.33702	7.54586	6.97363	7.54387	7.48478	7.21251	7.56605	7.64667	7.62247	7.40544	7.79815	7.67561	7.44883	7.26157	7.18246	7.47919	7.40315	7.7515	6.92116	7.63335	7.60616	7.72488	7.48339	7.45149	7.20916	7.63055	7.64301	7.47858	7.4706	7.40453	7.67379	7.31795	7.62648	7.36483	7.38931	7.31805	7.66408	7.62127	7.3892	6.8368	6.67868	7.46106	7.49319	7.37465	7.19884	7.16248	7.27602	7.56841	7.69819	7.61514	7.26296	6.87951	7.0597	7.26069	7.11106	7.0141	7.12878	7.29862	7.44405	7.2889	7.17253	7.50832	7.61391	7.53272	7.54282	6.96965	7.66278	6.96811	6.17346	6.45095	6.59767	7.32537	7.29987	6.96716	6.99474	7.10958	7.18157	6.88031	7.5853	7.33878	7.07869	7.27475	7.32224	7.42839	7.00731	7.07157	7.03293	7.23366	7.58711	7.35282	7.72887	7.78174	7.48106	7.73539	7.72941	7.61699	7.16564	7.265	7.67059	7.73378	7.43519	7.16582	6.40565	6.7767	6.65407	5.63184	6.6332	6.73216	6.87649	5.75017	7.0452	6.28718	6.81445
PSPTO_1042-transcriptional activator ChrR	5.87751	5.3635	4.89638	5.69599	5.51121	5.99228	6.11564	5.02178	5.75748	5.34648	5.19548	5.42679	5.76898	5.53331	5.26208	5.65566	5.51343	6.32965	5.3748	4.89812	4.98152	5.1221	4.70929	6.37677	4.93896	5.30688	5.67345	5.22123	5.02922	5.53134	5.74209	5.00272	5.43986	5.1625	5.23894	4.86862	5.00017	4.97098	5.21056	4.81175	5.31944	4.97638	5.04487	5.41799	5.28974	6.03858	5.09373	5.43024	5.40455	5.72282	4.90129	5.4746	5.81195	5.3314	5.66949	5.2696	4.96636	5.20186	5.30027	5.08416	4.98496	4.6027	5.38068	5.57216	4.68478	5.15322	5.42941	5.15562	5.44597	5.86487	4.68075	5.13834	5.60851	5.64185	5.98386	6.26014	6.49515	5.6599	6.55089	5.62416	5.84226	6.36076	6.26162	5.72117	5.23563	5.22393	5.12793	5.06712	5.2772	5.05928	4.94849	4.07751	6.00689	5.46627	4.59661	4.90795	5.00456	4.66014	4.50818	5.5638	5.44575	5.40463	5.13664	5.20491	5.0915	4.46902	5.76151	5.31307	5.03583	4.34939	4.84082	4.49555	5.36018	5.27112	5.6947	5.27636	5.144	5.72204	5.63525	5.395	4.94159	4.30959	5.8514	6.42396	5.24149
PSPTO_1043-RNA polymerase sigma factor RpoE	5.65074	6.99554	6.47179	6.29943	6.60981	6.58276	6.90413	6.86222	6.65491	6.79058	6.57006	7.30448	6.65298	5.84104	6.44467	6.31996	6.40402	6.63828	6.86765	6.37577	6.63407	6.74561	6.67135	6.77453	6.79044	6.66007	6.69612	6.5809	6.77279	6.57316	6.62547	6.65364	6.8481	7.20445	6.42034	7.07025	6.68353	7.12198	6.46387	6.75792	6.80247	6.52855	6.4458	6.64038	6.29438	7.4416	7.04898	6.53678	6.95345	6.48875	6.98558	6.35444	6.73348	6.79683	6.98965	6.70823	6.83322	6.59734	7.14444	6.97852	6.24165	6.79935	6.80377	6.56813	6.82087	6.42229	6.26361	6.31416	6.63386	6.64427	6.55522	6.27584	6.99897	6.70359	7.20625	6.63963	6.89153	7.41254	6.12025	7.59615	7.51742	6.89841	6.63467	6.50762	6.69749	6.58998	6.89037	7.03732	7.02395	6.89579	6.84203	6.86041	7.13903	7.25207	6.95289	6.67228	6.58952	6.64564	6.98483	7.0166	7.20127	7.16181	7.34963	7.31037	6.89058	7.40762	6.95054	6.97779	7.19949	7.02336	7.20942	6.83831	6.8788	6.69836	6.51315	6.31417	6.50069	6.1695	6.16577	6.36826	6.44748	7.23016	6.39235	6.56212	6.49177
PSPTO_1044-hypothetical protein	0.096152	2.66665	3.36746	3.688	3.44644	3.24978	0.334279	3.64326	1.67002	1.50518	0.697227	3.03226	1.87048	-1.62656	0.507191	2.48574	2.49712	3.95378	1.58225	3.21694	3.35444	2.8576	3.56863	0.399489	3.07837	2.37167	0.207472	2.01612	3.54644	-2.80405	0.0298124	3.69339	1.844	1.29101	3.19101	2.54669	2.49767	-0.190907	2.13331	2.87468	2.09481	3.62993	2.30502	2.24806	0.335541	2.95266	2.26003	2.03265	-0.572727	3.31882	3.08232	2.34366	-0.59744	2.65068	1.7802	3.41545	2.38971	2.63892	3.22988	1.22066	3.90696	2.03195	0.899552	1.54778	2.61024	2.89226	1.16373	2.61373	-0.0243543	2.12071	2.30729	3.95391	3.36253	3.27536	1.59154	1.76189	3.79756	3.80947	3.91862	1.92372	0.888063	1.40656	0.330885	1.30935	3.50402	4.04276	3.87013	3.86276	3.88959	4.41113	4.74745	4.63391	2.82514	4.25435	4.66452	3.95822	4.16096	3.96114	0.365225	3.02191	1.84371	2.57946	0.0922426	2.1886	2.56312	-1.02283	2.25515	2.00228	1.93896	3.77749	3.29486	3.23775	1.6918	2.67209	3.34017	3.50682	3.12432	0.677644	2.53748	2.50276	2.74943	1.50224	3.71513	2.24677	2.76855
PSPTO_1045-virulence-associated protein	4.74001	4.55794	4.3467	3.62241	4.27468	3.94166	4.42174	3.76612	3.7855	4.96461	3.01916	3.50433	4.24173	5.03165	3.67712	4.42763	4.24715	4.77091	4.96472	4.14032	4.8051	4.77618	4.01377	3.56941	3.87483	4.51095	4.4247	4.99594	3.98896	3.93742	4.06795	4.52738	4.61339	3.94011	4.4245	3.44939	4.56805	3.79095	4.92409	4.3875	4.66928	4.47792	4.31937	3.71519	4.58347	2.52885	4.65456	4.80794	3.57023	4.78145	4.38782	4.03966	4.35676	4.34457	3.67832	4.23857	3.76055	2.87993	4.92587	4.65065	4.89084	4.28433	3.99641	5.03086	3.44849	4.47722	4.94045	4.9013	4.27333	5.00823	4.57578	3.66441	5.19607	4.95166	4.39889	2.60989	3.46635	4.05048	3.91862	5.09364	4.5885	2.99152	4.41835	5.00979	4.74159	4.57952	4.71813	3.86276	4.1755	4.27578	4.77416	4.23798	4.5132	5.35145	4.66452	4.58858	4.31099	4.26421	4.20653	4.36071	4.39391	3.61049	4.48456	4.61182	4.47739	3.06463	4.00518	5.26762	3.89832	4.18274	4.14285	5.42843	4.49915	5.21398	4.40071	3.98574	3.94744	5.53563	4.69563	4.65804	4.91417	1.50224	4.90607	5.7062	4.73923
PSPTO_1046-virulence-associated protein	5.71086	5.67245	5.55106	5.06651	6.26219	5.52662	5.76054	5.55229	5.29451	4.87441	5.65142	5.21762	4.79813	5.31595	5.6007	6.17445	6.11451	7.80464	7.20534	6.05245	6.04746	6.19702	5.66527	4.64742	5.20548	4.8557	4.94083	6.51153	6.13756	5.93405	5.20545	6.04019	5.90027	5.90304	5.8703	5.68846	6.05838	5.60091	5.9773	5.92227	5.80487	6.31443	6.10824	5.69198	6.04152	5.24276	5.8411	6.71159	5.40455	5.74917	5.33739	5.23119	4.89441	5.85784	5.33199	6.22913	5.79382	5.71865	6.14827	5.77184	6.53923	6.0993	5.63049	5.92755	5.92779	6.02863	4.72731	6.20574	5.66681	5.72952	6.46991	5.77988	5.72818	5.99095	5.83947	6.00982	6.63628	6.21629	5.98901	5.38315	5.74604	5.49402	7.2734	6.35375	7.55111	7.30453	7.269	7.44946	7.71797	7.66471	7.50782	7.71115	7.46472	8.06562	7.96809	7.72405	7.68366	7.65291	5.79149	4.4263	5.69457	5.23581	5.64683	5.57466	5.70817	5.31702	5.80695	5.70272	5.36895	6.38181	5.76994	5.83313	6.16057	5.91554	6.27158	6.38696	6.61793	5.3215	6.5086	6.44988	6.55345	7.11695	6.34915	6.43839	6.10861
PSPTO_1047-hypothetical protein	3.26608	0.882378	2.14506	3.75074	3.38632	4.0729	3.79371	3.19581	4.47737	1.50518	3.3295	2.93605	1.73923	3.41783	2.65403	2.9927	3.56125	1.14642	1.94482	3.00282	3.79332	2.35803	0.000949961	1.98445	2.00036	1.41014	1.97301	2.01612	3.75289	2.55351	3.9367	3.56215	4.11249	1.73847	1.44098	2.77802	4.14536	2.53156	2.24434	2.72658	3.18596	2.40754	3.85099	3.1148	2.96781	4.29024	2.51528	3.94692	3.19986	2.35359	1.26129	2.82909	2.86199	3.20707	2.02121	2.88494	3.72155	3.08638	3.71531	2.29866	2.11554	3.49907	1.18906	2.7322	3.90569	3.07867	4.33365	3.57066	2.47815	4.04671	2.5483	2.81641	2.32506	3.27536	0.00657738	2.60989	3.46635	3.80947	3.18166	3.50868	0.888063	4.57648	2.65281	3.35998	3.95858	3.67438	3.36449	3.11179	3.37219	3.47432	2.64984	-0.00995106	3.79818	4.29042	3.17577	2.29196	3.25654	3.42228	3.02819	2.10437	2.94325	2.81079	2.41417	1.0511	3.72066	3.93137	2.25515	2.00228	3.01697	3.32292	4.48389	3.66838	4.55687	2.97694	4.29126	4.18347	4.46827	0.677644	4.69563	3.76214	4.17027	3.0872	3.65963	4.07274	4.41836
PSPTO_1049-TRAP dicarboxylate transporter subunit DctM	2.90351	3.20431	2.4861	1.0035	3.55965	2.71926	1.91924	3.82384	2.40698	3.09014	0.697227	3.20735	0.51684	3.50272	-2.30016	3.2822	1.70066	3.2619	1.09682	1.52889	3.69547	3.3827	2.55115	4.09993	2.28987	2.2915	2.83974	3.49005	1.72047	1.44388	2.77705	3.41776	3.59403	2.87598	1.88844	3.15241	2.67824	2.61645	2.84701	3.24505	3.12583	2.74857	2.41605	2.68416	3.5682	2.66315	2.73209	2.41967	2.48617	1.1312	2.10929	2.22337	2.20992	2.02265	2.02121	1.48055	-0.146344	3.26695	3.10958	3.18002	0.737032	3.30204	3.45755	1.25827	2.99211	2.2822	1.46858	3.38424	3.67609	4.1911	2.5483	2.07944	3.03133	2.88833	0.00657738	1.76189	0.834083	-1.23492	1.59669	1.92372	4.05799	5.107	4.57881	4.11671	4.42155	4.52237	3.99042	4.32409	4.51995	4.27578	3.93672	5.11933	4.47965	4.29042	4.52536	4.07218	4.98236	4.17009	0.365225	-1.06555	1.35829	3.3413	2.41417	2.42961	2.0326	1.2991	0.380684	2.3893	3.2926	3.32292	2.73846	4.49555	3.83864	3.22848	4.8305	4.25284	4.55316	0.677644	5.3845	4.51365	4.17027	5.40913	4.70145	5.44555	4.67875
PSPTO_1051-TRAP dicarboxylate transporter subunit DctP	0.096152	2.57043	4.21545	4.17343	3.38632	4.1932	5.19226	4.25994	5.12945	4.00768	4.25794	3.91096	3.3242	3.65884	4.26969	3.66407	3.89567	3.80939	4.55625	3.56841	4.30553	3.8399	1.28106	3.20684	3.4743	3.429	3.50025	3.60108	3.75289	2.55351	4.14132	4.12402	3.59403	3.44629	3.40782	3.75105	3.87618	3.36981	3.79324	3.13184	3.54853	3.35863	2.87061	3.1148	4.0797	4.555	3.93519	3.75847	3.6752	3.68919	3.23704	4.07485	3.103	3.08678	4.10213	3.58291	4.67128	3.82334	3.94357	3.477	4.14302	3.55919	3.70691	2.7322	4.53163	4.05664	4.66872	1.33362	3.14557	3.49922	2.01779	3.95391	3.03133	3.75268	3.1765	4.93181	6.5943	6.71345	6.64109	6.17165	5.28038	5.49402	6.9891	6.10933	5.39778	4.9483	5.18955	5.22184	4.1755	3.47432	4.1958	3.89694	2.82514	4.10032	4.4114	3.95822	3.46299	4.43582	3.98972	3.18237	3.12382	2.81079	4.17971	3.68337	3.90707	4.33472	4.22199	3.43112	3.16136	2.65549	3.40589	4.07174	4.6658	3.94217	6.91479	6.90292	7.34359	6.94443	6.79647	6.99946	6.95089	6.9285	6.50685	6.52205	7.24819
PSPTO_1052-senescence marker protein-30 family protein	2.90351	3.38488	3.09615	2.95103	3.258	3.24978	4.42174	2.23887	3.25498	4.16814	4.15666	4.52101	2.96162	3.58289	4.20763	4.01917	3.38347	4.98773	4.79726	3.97367	0.669938	3.33294	3.49738	4.30638	3.58533	3.1395	3.17095	3.36976	3.54644	2.32524	3.6654	3.56215	3.13946	3.25785	3.70947	3.15241	2.8387	1.57463	3.51182	3.24505	3.83803	2.74857	2.51914	1.33053	2.53717	-2.8287	3.53465	2.85577	3.81959	2.71616	3.76379	3.42773	3.49002	3.60761	3.36516	1.29997	3.83551	4.53704	2.83395	2.5743	1.22246	2.46805	3.40205	3.4459	3.29376	2.67813	3.09863	1.33362	3.34488	1.38374	2.75475	3.66441	3.12152	3.27536	2.32851	3.96352	4.48943	5.6599	5.68416	5.62416	4.05799	3.72849	4.41835	5.24347	4.8295	4.46287	4.42552	4.35415	3.96655	3.95975	4.94849	4.07751	4.96507	3.83322	3.50698	3.83449	4.54099	4.46254	3.30382	3.79243	4.16564	3.0101	3.99913	3.85846	3.50653	2.88406	2.70261	2.20873	2.67593	2.02746	-1.349	3.66838	3.13237	2.67209	5.10571	5.05341	5.40116	4.37808	5.3845	5.27214	5.06514	4.96167	4.80739	4.45976	5.19289
PSPTO_1053-hypothetical protein	0.096152	2.66665	2.76174	3.62241	3.04119	4.30423	5.37867	3.50896	2.40698	3.37965	3.01916	3.20735	2.4762	1.54336	2.74423	3.66407	2.20762	1.88339	0.359854	2.26585	2.2549	3.72887	4.24888	3.56941	3.4743	3.429	3.55797	3.49005	3.11902	2.40541	2.17665	3.25729	4.16593	2.58647	3.53614	3.80449	3.54497	3.50953	2.69891	3.07172	2.61564	2.20108	2.79044	3.37005	3.1429	2.30058	3.08719	4.26294	3.9084	3.31882	3.13576	4.07485	3.103	2.95553	2.71308	3.41545	3.36462	4.30877	3.87142	2.80562	3.4595	2.80247	2.93908	1.78879	1.81377	2.98847	3.87068	3.48046	3.88254	3.88624	3.37142	3.30184	3.50339	2.96048	3.1765	4.72536	5.52338	6.26492	5.05612	5.62416	5.41162	5.93012	4.03132	4.94494	4.28311	4.90424	4.35556	4.99264	3.25436	4.22768	3.21543	4.23798	2.82514	3.97294	3.9495	3.12595	2.92533	4.4086	2.86773	4.06373	2.94325	3.3413	3.99913	3.25273	3.38624	3.2251	4.00518	3.7281	3.01697	2.47492	3.40589	3.1065	1.6918	3.10818	4.93427	5.33512	4.64443	4.37808	5.21885	4.71575	4.82865	1.50224	4.72868	5.26307	4.95132
PSPTO_1054-outer membrane porin, OprD family	2.41808	3.13872	0.560101	1.36607	2.87613	1.87127	2.65621	1.61084	0.0850562	1.50518	-0.0397383	2.93605	0.51684	3.50272	2.98524	2.1447	1.54019	3.2619	1.58225	1.16632	0.669938	2.92632	1.58591	0.399489	2.00036	1.68578	1.79243	2.30563	2.50897	2.86838	2.26685	1.97718	-0.0304645	2.58647	1.88844	-0.39191	0.912703	0.946596	2.44365	1.90945	-0.106826	2.20108	2.41605	-1.8394	2.65747	2.95266	1.00627	1.13956	0.164238	1.4207	0.524324	-2.30019	2.86199	2.47011	-1.67923	2.60254	1.23217	3.08638	2.83395	1.22066	1.58503	2.46805	-2.27037	0.410276	-2.43416	0.356203	-0.601809	2.2267	-1.60932	2.12071	2.01779	0.49448	1.24705	-0.0751401	0.00657738	4.19485	4.44289	5.03186	3.18166	6.01118	3.69542	3.72849	3.50081	3.35998	4.12995	4.33596	4.03587	3.03964	2.09209	2.98889	3.29138	3.44948	1.97715	2.47413	1.68101	0.938323	3.52573	0.0162853	1.95019	2.10437	3.42868	3.0101	0.0922426	3.12149	1.18461	-1.02283	-1.20428	1.10919	1.09097	-1.43197	0.235963	1.03612	0.469406	1.39198	4.59747	4.60028	4.57652	4.13708	5.72296	5.05082	4.60687	3.82417	5.26333	4.62023	4.41836
PSPTO_1056-short chain dehydrogenase/reductase family oxidoreductase	0.096152	2.84174	2.14506	0.518075	3.04119	2.71926	4.58221	1.85185	1.67002	3.09014	-0.0397383	3.20735	3.01934	2.07388	1.60673	1.40773	-0.225342	1.88339	1.09682	2.26585	3.74523	1.74798	3.30212	2.72142	1.63779	1.68578	3.50025	2.01612	2.3485	-2.80405	3.76162	2.62926	0.706501	2.35514	-0.433485	3.44939	2.8387	1.73509	2.61874	1.76506	-0.843792	0.822573	2.05348	1.86104	0.820967	2.59757	2.73209	-1.66779	3.12771	2.81925	2.71195	2.4547	3.30945	1.37057	1.12812	1.48055	2.57612	2.87993	1.39338	3.00493	2.93867	3.37075	2.12194	3.21763	2.2097	2.78916	3.552	3.65555	1.85011	2.12071	1.16979	3.30184	3.20641	2.64733	2.81393	3.34685	3.26704	4.12263	3.91862	3.50868	3.20999	4.21391	3.50081	3.25689	2.44957	3.25057	0.931529	3.42666	2.34362	3.20302	2.09344	2.31198	1.97715	2.1985	2.12847	1.46884	2.4947	2.64855	3.73446	-1.06555	2.49579	2.57946	0.0922426	0.314135	1.18461	1.78452	1.96565	2.69416	2.46948	3.09159	2.11043	0.29915	3.13237	1.75455	4.42683	3.3885	4.00023	2.99957	4.98083	3.72515	4.68194	4.30959	2.84519	3.64532	3.69193
PSPTO_1057-hypothetical protein	0.096152	4.72368	4.16891	4.07879	3.8541	5.38223	4.58221	4.4182	4.83994	4.00768	4.67908	3.63265	5.30692	3.86529	3.7222	4.77697	4.41851	3.02089	4.32948	4.95887	5.08175	5.03143	4.62822	3.56941	4.71308	4.62982	3.76819	4.77693	4.86095	5.1675	4.53534	4.21422	5.35036	5.29919	4.3214	4.91795	4.65686	4.62672	4.40832	4.65668	4.66928	4.84049	5.3265	5.43672	4.8591	3.82951	4.95688	4.3983	4.96125	3.6337	4.88578	3.9666	4.61201	5.4087	4.62455	4.4699	4.86264	4.53704	5.45639	5.08416	4.48119	4.7389	4.96803	3.76077	5.18789	4.85445	4.29543	4.19869	5.02004	4.92806	4.82514	4.19492	5.19607	5.07054	4.2545	5.3226	4.6619	4.9549	4.76662	5.09364	4.97553	5.49402	6.11224	5.62094	4.59879	4.12184	4.83842	5.04885	4.93817	4.75443	4.48171	5.1995	4.83844	4.86944	4.82149	4.71091	4.79132	3.8441	5.256	4.48904	5.18611	5.31329	4.34017	5.20491	5.0915	5.60653	4.22199	5.54024	5.17843	5.22624	5.66223	5.5086	5.15123	4.51536	5.21464	4.11059	5.04697	0.677644	4.41833	4.61823	4.35493	1.50224	4.21603	0.372299	4.81345
PSPTO_1058-hypothetical protein	3.79659	5.75137	5.73802	5.16193	5.26636	5.77816	6.21692	5.65126	5.21434	6.26007	5.96776	4.79231	5.54167	4.81638	5.46139	5.90314	5.4011	5.17617	5.69376	6.10715	5.82258	5.42486	5.40791	5.75704	5.7493	5.26551	5.5366	6.28082	5.79242	5.23487	5.1591	5.57922	5.48261	5.34728	5.43276	5.75784	5.602	5.24872	5.30324	5.47713	5.50788	5.6402	5.44906	6.1206	5.77516	5.10794	5.31145	5.68094	5.44964	5.2374	6.07208	5.3933	5.42493	5.35763	5.06223	4.53263	5.10916	5.7794	5.76593	5.65807	5.65351	5.04252	6.01965	6.00124	5.31404	5.13231	6.03916	5.18447	5.42411	5.86487	5.2229	5.24937	5.978	4.95166	5.93731	5.91569	6.90017	7.04585	6.24055	7.47831	7.19184	7.88229	8.06559	7.35687	6.45649	6.5619	6.14098	6.45814	6.13022	6.49986	5.95435	6.64826	6.61329	6.51663	6.87621	5.81825	6.55985	6.47899	5.67508	5.47361	5.51209	5.45678	5.64683	5.26833	6.31389	5.96585	5.71458	6.02294	6.63322	6.14546	6.33048	5.609	4.76709	5.68265	5.89972	5.76369	5.87627	6.0352	5.20783	5.89715	5.51176	6.0258	5.66669	5.55552	5.35075
PSPTO_1059-methyl-accepting chemotaxis protein	3.79659	4.852	5.00636	5.04164	5.37863	4.9756	5.19226	4.86566	5.21434	5.0495	5.08954	4.94843	4.98354	4.35072	4.23899	5.10817	4.76561	4.91901	3.72909	4.89812	4.57683	5.3888	5.05778	4.64742	5.05926	5.09886	4.70572	4.95472	4.73677	4.98386	5.08664	4.72442	4.82752	4.17143	5.21996	4.70963	5.35896	4.88804	4.94067	4.59395	5.39779	4.69047	4.75919	5.10312	4.70011	5.41447	4.20065	5.01871	5.00218	4.85609	4.66728	4.46799	4.44695	4.867	5.28655	5.18099	4.6916	4.96085	5.06176	4.62059	5.28547	5.12439	4.84857	5.36447	4.33403	4.85445	4.40718	5.09612	5.10493	4.32234	4.99761	5.35246	5.08836	4.5218	5.05097	4.86622	5.73132	5.84189	5.98901	5.09364	5.74604	4.21391	5.75715	5.34749	5.86113	5.05289	5.55212	5.39086	5.56395	4.49479	5.53736	5.4819	4.86467	4.984	5.09194	5.20303	4.73932	4.35257	4.50818	4.86518	4.76428	4.03318	4.7361	4.45709	5.23772	5.12692	5.39563	4.841	4.49696	4.90788	5.72782	4.73655	4.81518	5.24283	5.35725	5.28301	5.11238	4.13708	6.07171	5.32255	5.26826	5.89456	5.45481	6.11825	5.31713
PSPTO_1060-hypothetical protein	4.00304	2.66665	1.4081	2.44407	3.55965	3.00877	3.5042	2.79527	2.89241	3.82711	2.62323	1.24799	0.15427	1.83287	0.507191	2.48574	3.00732	1.88339	1.94482	2.88252	3.28885	2.02361	2.40305	0.399489	2.53088	2.99511	0.692899	2.30563	2.9049	1.83981	1.47038	0.754791	1.19193	3.50401	1.68199	1.72357	-1.40923	2.77257	2.01302	2.16099	2.99751	3.02421	1.74862	3.77531	2.26154	3.10204	2.35022	-0.0828301	0.649665	2.35359	1.26129	-2.30019	2.57249	3.20707	2.84433	-0.284989	1.43862	2.87993	0.907951	2.29866	2.66303	2.03195	2.25319	3.21763	-0.849194	2.2822	-2.92374	3.04982	2.29757	2.12071	1.65522	2.07944	1.98402	2.46091	3.46601	-0.56004	2.41905	2.85254	1.59669	4.73107	3.20999	3.72849	0.330885	3.7874	2.94552	3.56544	3.32842	3.86276	3.19162	3.83689	3.05037	2.7974	3.19954	2.59443	2.86543	3.69914	3.46299	3.99814	2.23969	2.84134	3.28429	3.72833	1.67721	2.81664	-1.13732	4.10645	2.25515	2.3893	0.354001	2.47492	3.50898	2.80165	1.20637	-1.41538	2.85474	2.92752	2.5938	0.677644	3.44671	3.18628	3.12913	1.50224	3.34476	1.95726	1.75187
PSPTO_1061-methyl-accepting chemotaxis protein	4.61971	5.64909	5.45734	5.29418	5.63263	5.57171	5.61968	5.69831	6.06234	5.8975	5.6137	5.94225	5.50173	5.1149	6.18768	5.39768	5.46954	5.05331	5.78612	5.43578	5.3464	5.83544	5.44626	5.15438	4.76118	5.7806	5.78641	5.81198	5.98214	6.22109	5.93326	5.31958	5.962	6.50047	5.49725	6.27579	5.43626	5.93425	4.9893	5.89651	5.88866	6.24884	5.87548	5.59523	5.28974	5.42397	5.64122	5.69853	5.6171	5.68237	5.62586	5.26205	5.59238	5.48208	5.57815	5.53774	6.0034	5.55453	5.06176	5.79893	5.1016	4.86335	5.66626	6.07134	4.50836	4.95314	5.51505	5.37175	5.37937	4.1911	5.3236	5.53887	5.17516	5.32403	6.34643	6.06932	5.19866	4.64772	6.24055	5.62416	5.28038	4.21391	2.65281	5.53542	6.24365	6.36469	6.63751	6.70552	5.87469	6.36185	6.70988	5.41631	5.84504	5.97848	6.04812	6.06761	5.54857	4.87427	5.87829	5.92313	6.56774	6.40905	6.46728	6.0053	5.91796	6.47701	6.43235	6.3733	5.96871	6.09941	6.47755	6.4489	5.82696	5.35281	5.89972	5.94649	5.84774	6.1695	5.60199	6.09861	5.97016	7.05683	5.78811	5.7062	6.15691
PSPTO_1062-hypothetical protein	5.30561	5.52623	5.73802	5.41531	5.84854	7.08072	5.54373	5.81675	6.90524	6.32961	6.0964	6.39548	5.85867	6.17434	6.88719	5.99936	5.62766	5.71121	5.48914	6.12051	5.81095	5.59281	5.4176	6.46558	5.27338	5.61754	6.316	5.78871	5.1799	5.33038	6.25312	6.13561	5.88442	5.18031	5.89444	5.87488	5.80994	6.20484	5.63412	5.10959	5.766	6.03203	5.47494	5.76793	5.7884	4.53762	5.28882	5.25107	5.0997	5.37912	5.74242	5.94298	5.74241	6.06306	5.72165	5.56801	5.46837	5.24558	4.51676	4.9211	5.53405	5.79623	5.49118	6.18111	5.49066	5.76898	5.44695	5.76467	5.44597	5.72952	5.9668	5.85203	5.31553	5.64185	4.96077	5.22132	8.07249	8.14229	8.13585	7.65164	8.007	9.3781	8.93451	8.95424	9.09379	9.47845	9.51874	9.2822	8.42684	7.90154	7.72194	7.96159	8.15374	7.48	6.77232	8.37295	7.79927	7.87551	5.67508	5.96787	6.43724	5.88245	5.64683	6.14703	4.22023	6.11672	6.27954	6.46674	5.86707	6.31622	6.3721	6.57837	5.18822	6.23567	10.6815	10.094	10.438	10.2831	10.4533	8.84476	9.77739	10.332	10.1649	9.36004	9.6321
PSPTO_1065-DnaJ domain-containing protein	4.48847	6.15124	6.53738	6.42015	6.0844	6.58276	7.07575	5.99062	6.38884	6.63446	5.77618	6.20219	5.76898	6.37906	6.24287	5.99936	6.17041	7.1237	7.10132	6.7641	6.29304	6.25828	6.03595	5.75704	6.66964	6.33964	6.61006	6.00607	6.56938	5.87191	6.61263	6.24664	6.52923	6.37461	6.48538	6.15755	6.68353	6.232	6.53112	5.98065	5.73615	6.27543	5.50037	6.57423	6.50145	6.13997	6.40123	6.37113	6.29764	6.17559	6.15206	6.54843	6.32142	5.72309	6.19728	6.61467	6.72402	6.45561	6.58038	6.71252	6.59003	5.49138	5.02425	6.22277	6.57427	6.4978	6.58604	5.92714	5.4675	6.33794	6.48449	6.51685	6.86176	5.8556	5.98386	5.70675	6.73616	6.9987	6.64109	6.96811	5.84226	6.76411	6.26162	5.75939	6.66202	6.3401	6.35779	6.23401	6.61565	6.62581	6.296	6.49784	6.44094	5.91057	5.2328	5.5693	5.24726	5.87923	5.72278	6.01126	6.04759	5.73538	6.39602	6.24487	5.96071	6.25329	6.40305	6.26184	6.06366	5.74794	6.08563	5.72541	5.4543	6.37253	6.80708	7.33911	7.22662	7.83752	7.18133	7.25764	7.27837	6.14609	6.93265	6.99191	6.90587
PSPTO_1066-methyl-accepting chemotaxis protein	6.94164	7.5182	7.08052	7.25414	6.92185	8.52948	8.61505	7.23622	7.81977	7.54227	7.502	7.24548	7.28208	7.34785	7.86349	6.834	6.906	7.61131	7.50621	7.16309	7.1549	6.9492	7.4067	7.81734	7.34219	7.48302	7.66854	7.02112	7.13448	7.41149	7.38107	6.79188	7.16921	6.88415	7.26464	7.27816	7.07056	7.25038	6.97126	6.86364	6.85433	6.90579	7.10203	7.15212	6.67539	6.4451	7.53825	7.02917	6.89488	6.79732	7.0908	7.63497	7.49532	7.10625	6.65616	7.31344	7.30816	7.46951	6.73068	6.34076	6.91096	6.43232	6.31834	6.87298	6.76306	7.20169	7.42388	6.80703	6.61468	7.01795	6.62265	6.51685	6.99897	6.51881	6.57643	6.51678	9.77718	9.38987	9.82069	9.3246	9.52106	7.67335	7.95294	7.54912	8.99587	8.6752	8.876	8.70041	8.57859	8.59652	7.81172	7.89092	8.63154	7.88868	7.12546	7.9815	8.01962	8.10904	7.11565	7.56744	6.71584	7.19801	7.03476	7.233	7.0376	7.68798	7.52024	7.22962	7.13098	6.91233	7.45513	7.47241	7.0291	7.34949	8.2411	8.48644	8.61052	8.12886	8.45896	8.42054	8.46382	8.51347	8.36116	8.1818	8.37784
PSPTO_1067-glycosyl transferase family protein	5.87751	6.14291	5.88922	6.24599	6.30341	4.83474	5.61968	5.83089	5.63965	6.224	6.02635	5.6854	5.70006	5.40686	5.61273	6.36193	6.41563	6.6804	6.20952	6.17274	5.97632	6.45715	6.46739	5.15438	5.92847	5.36679	5.49287	6.00607	5.8535	6.33806	5.61047	5.88407	6.00662	6.31136	6.19587	5.87488	6.00863	5.91762	5.96113	6.372	6.6129	6.66555	6.37197	5.9485	6.25679	6.31341	5.7775	6.2451	5.74318	5.98918	5.55897	5.27724	6.22274	6.48803	6.34867	6.26653	6.02758	6.21291	5.91694	5.65807	6.1633	6.70936	6.61532	5.75368	4.68478	5.59652	6.29301	6.49781	6.25487	6.33794	6.14248	6.16691	5.90368	6.16899	6.48231	6.5589	2.59962	4.4375	1.59669	4.24565	5.84226	5.49402	5.08577	4.87704	5.79716	5.86456	6.29376	6.04425	6.96889	6.81671	7.43015	7.16996	6.80835	7.31032	7.41387	6.73706	7.36131	6.56164	6.14658	5.82926	5.88185	6.2799	6.39602	5.47064	6.24638	5.89603	6.81253	6.42596	6.37637	6.24751	6.18238	6.33624	6.646	6.27811	5.77821	5.57613	5.52641	6.0352	5.3648	5.25926	5.50259	4.30959	6.03706	4.85343	5.66768
PSPTO_1068-membrane protein	3.55558	3.49381	3.09615	4.12688	2.47559	3.79727	3.14163	2.79527	2.40698	4.16814	4.35258	3.12246	2.96162	3.50272	2.74423	3.72966	3.75651	4.84686	4.13244	2.0594	2.61747	3.17248	3.38342	2.72142	3.78464	1.9171	4.15233	2.93366	4.32713	3.3457	4.36201	3.41776	1.844	2.96087	2.22948	3.69555	4.74052	3.46444	3.46674	3.78392	3.18596	3.25553	3.08743	3.37005	3.05801	3.99148	3.23657	2.72452	2.8867	3.57598	1.99826	3.37223	2.86199	3.6925	3.67832	1.91665	3.31309	4.13369	2.67349	1.95763	2.80742	3.61691	3.15589	2.33628	2.32073	3.16356	1.93424	4.01812	3.74824	3.88624	3.09579	3.66441	2.32506	3.15752	3.1765	3.52742	3.72161	3.62306	3.91862	4.24565	4.5885	5.65449	5.28508	2.74993	5.66002	5.01196	5.50442	5.56801	5.06609	5.13945	4.92484	5.1995	4.72847	5.43439	5.34052	5.96315	5.97676	6.19021	3.42412	4.1439	3.42868	3.26536	1.67721	4.01457	3.255	2.14709	3.84012	2.3893	1.93896	3.77749	1.82093	2.96211	3.27676	2.97694	5.39742	4.7989	4.92486	2.99957	4.66374	4.05828	4.88622	4.30959	3.60192	4.93708	5.00156
PSPTO_1069-membrane protein	5.52242	4.1554	5.00636	4.70394	5.68348	3.24978	4.58221	5.31128	5.51132	4.31253	4.67908	5.15488	3.49666	4.78283	4.23899	5.39768	4.98411	4.77091	4.79726	5.25378	5.02245	5.04695	5.02014	5.35369	5.3696	4.36189	4.57204	4.62755	5.44095	4.35582	4.58878	5.35965	5.30344	5.49692	5.10049	4.53092	3.87618	4.52059	4.66937	5.22449	4.84737	4.91004	4.55598	4.87485	4.93248	2.66315	4.525	4.96156	4.73713	4.92706	4.49395	4.57017	4.89441	5.70277	5.28655	4.90878	5.06311	5.06213	5.24423	4.7922	4.68189	5.34536	5.07835	3.5802	5.36674	5.41798	4.40718	5.002	5.53023	4.92806	5.25725	4.58194	5.51176	5.18036	3.91347	5.16788	2.90447	3.80947	3.91862	3.50868	3.69542	3.72849	3.50081	4.47928	4.92572	4.9483	5.10679	4.85227	5.87469	5.50491	5.98897	5.03444	6.13095	6.15514	5.99636	6.4792	6.47496	6.4459	4.75754	4.91173	5.85654	4.62576	4.48456	5.10421	4.9712	4.64959	4.67836	5.09625	5.14408	4.97742	4.99085	4.90401	4.49915	4.25705	4.65383	4.85352	5.13616	0.677644	5.03168	4.5773	4.60687	5.5897	4.85757	5.92689	4.63395
PSPTO_1070-lipopolysaccharide biosynthesis protein	8.1783	8.00132	7.69144	7.3835	7.67251	7.63149	7.6104	7.22555	7.24493	7.21484	7.38932	7.08088	7.87537	7.7463	8.00019	7.37992	7.65852	7.60038	7.04635	7.45436	7.54382	7.36579	7.7644	8.61381	7.49222	7.83906	7.91759	7.63083	7.40315	8.16246	7.86361	7.66568	7.33586	7.57136	7.27847	7.60244	7.50665	7.58124	7.25929	7.30992	7.56135	7.58545	7.63987	7.59731	7.38212	7.95184	7.69492	7.71807	7.46253	7.37701	7.67068	7.71801	7.53699	7.54335	7.55678	7.84532	7.38815	7.41311	7.56616	7.34765	7.42353	7.35175	7.16634	7.27074	7.37481	7.47929	7.53262	7.60575	7.64098	7.4354	7.59941	7.5279	7.5427	7.32574	7.52228	7.3287	7.43993	6.94995	7.42958	6.96811	7.57456	7.8495	7.71459	7.72841	6.92405	7.03001	6.84322	6.87577	7.69836	7.56663	7.5853	7.45765	7.51527	7.74985	7.80841	7.87037	8.07311	8.24414	7.1854	7.63835	7.25068	7.30145	7.5101	6.95317	7.6924	7.61741	7.77014	7.81161	7.77747	7.65284	7.64818	7.78297	7.85886	7.77197	7.48934	7.89154	7.86029	7.87732	7.42191	7.70985	7.79005	8.16045	8.00819	8.46857	8.07086
PSPTO_1071-glycosyl transferase family protein	4.48847	6.52944	6.03907	6.43932	5.81473	6.74901	6.16717	6.04015	6.528	6.11004	5.96776	6.34953	6.1184	5.63082	6.1219	6.07701	6.07112	6.48032	5.74068	6.21071	6.12468	6.02753	5.99773	5.25747	6.23132	6.01084	5.93539	6.43865	6.49466	5.75437	6.33359	5.70899	6.09193	6.32744	6.51683	6.7201	5.92169	6.60351	6.33181	5.84356	5.69537	5.71981	6.01431	6.16623	6.35791	6.41685	6.86998	5.98326	6.43102	6.17559	6.59519	6.31819	6.00247	6.11011	6.20951	6.00411	6.98088	5.68728	6.58038	6.77525	6.20301	5.83323	5.16425	5.78184	6.33733	6.39622	6.22855	5.89258	5.13215	6.20817	5.85909	6.86952	6.60461	5.71667	6.63593	6.33478	6.4837	5.53326	5.84462	5.62416	3.69542	6.53584	5.18887	5.1885	5.29859	5.18764	5.4467	4.87317	5.86468	5.42185	6.17089	6.05614	5.38314	5.13048	4.87979	6.40864	6.29757	6.20611	6.26408	5.96787	6.21627	6.18002	6.50163	5.69496	5.43253	5.77158	6.01489	6.15359	5.92891	5.7677	5.98192	6.14882	5.77926	5.66144	6.62452	6.74815	6.74709	3.84757	6.57867	6.54848	6.89589	4.67216	6.0905	5.90628	6.9394
PSPTO_1072-DegT/DnrJ/EryC1/StrS family aminotransferase	7.39077	7.29177	7.787	7.71382	7.23048	7.31089	7.3677	7.38263	7.89884	7.6137	7.11339	7.76981	6.2982	7.59985	6.98292	7.35934	7.2745	7.01267	7.0741	7.24466	7.86399	7.04502	6.32545	7.5794	7.67279	6.66007	7.40321	7.11766	8.02757	6.69381	7.42336	7.79554	7.6537	7.28485	7.61273	7.14983	7.74306	7.60481	7.58617	7.54365	7.23836	7.45193	7.2996	7.15778	7.68427	7.63789	7.76013	7.42232	7.42915	7.69767	6.78276	7.78329	7.7645	7.10625	6.93915	6.82979	7.89477	7.58463	7.95889	7.65992	7.56231	7.4503	6.97993	7.09678	7.40976	7.38521	7.12747	6.91428	6.99431	7.68752	7.74571	7.8608	7.66772	7.4932	8.0122	6.69735	7.498	7.17871	7.66278	7.41557	6.72095	7.02127	7.09907	6.71632	6.8026	6.86168	6.49834	6.53887	6.93099	6.71573	6.74407	6.81023	6.89362	6.93641	6.99306	7.74138	7.24959	7.78049	7.57792	7.1292	6.9251	7.21325	7.25211	7.46726	6.85703	6.42838	7.41411	6.89055	6.9137	6.72285	7.12268	6.89906	6.89007	7.0563	7.1047	7.37066	7.37057	5.20121	6.70545	6.92393	7.18396	6.85979	6.70489	6.79296	7.28343
PSPTO_1073-membrane protein	4.85104	3.82098	4.50496	4.766	5.19806	5.27726	4.58221	5.07027	3.54449	4.6751	5.16972	5.40898	3.85471	4.67722	4.00362	5.0833	4.95258	4.31635	3.90417	4.54879	3.64394	4.71922	3.79351	2.72142	4.44515	5.19012	4.54376	4.82348	3.98896	4.13847	3.28855	4.37928	4.36185	4.70195	4.66805	4.62304	4.52151	4.85349	4.38427	4.69704	5.03885	4.87568	4.48134	4.56999	4.93248	4.83664	4.72368	3.8868	4.31804	4.19009	4.49395	1.78727	5.13048	4.90306	5.11518	4.21326	4.56515	4.73408	4.07788	4.27956	5.04446	4.93317	4.62444	4.4282	3.90569	4.82869	3.38004	4.457	4.41305	5.35337	3.60275	5.13834	3.91002	4.67975	0.00657738	5.46233	3.26704	3.28864	3.91862	1.92372	4.34749	7.02127	5.94559	6.55185	5.52611	5.31087	5.05254	5.30113	5.57629	5.00325	5.65703	5.03444	5.40117	5.94493	5.5162	8.06187	7.86444	7.85801	4.06566	4.36071	4.46262	4.95072	5.3017	4.4016	4.47739	4.70509	4.86181	5.29052	4.74632	4.87181	4.84082	5.70287	4.55687	5.43011	5.32983	4.70301	4.63333	2.99957	4.41833	4.35318	4.87915	4.96167	4.09573	5.68215	5.15533
PSPTO_1074-glycosyl transferase family protein	9.74541	9.64872	9.46398	9.40621	9.43768	9.20934	9.30869	9.24615	9.37277	9.31039	9.44475	9.66068	9.49698	9.19601	9.24142	9.36258	9.34565	9.59901	9.43221	9.62399	9.42339	9.28182	9.71102	9.26058	9.46071	9.80224	9.35569	9.50886	9.28687	9.50401	9.49945	9.36582	9.10823	9.78104	9.61954	9.61978	9.48028	9.74072	9.44402	9.5083	9.35711	9.33274	9.40977	9.34237	9.3282	9.55149	9.76552	9.53127	9.64442	9.77865	9.85996	9.49463	9.66818	9.57374	9.61596	9.81278	9.70447	9.48669	9.29597	9.29093	9.48724	9.44781	9.40691	9.43098	9.58925	9.5095	9.52928	9.33764	9.41928	9.54193	9.36848	9.67687	9.37232	9.26426	9.86611	9.45258	8.66063	8.46725	8.46706	8.19051	8.46549	8.62573	8.79441	8.63771	9.14609	9.04467	9.10645	8.96308	9.57513	9.08059	9.46387	9.32767	9.02081	9.69162	9.43042	9.36412	9.42286	9.56972	9.44293	9.3805	9.62038	9.57012	9.63334	9.61868	9.3374	9.15583	9.34935	9.3578	9.10555	8.97424	9.43482	9.13309	9.34695	9.2597	8.88479	9.06816	8.99346	8.12886	8.96088	9.04661	9.14082	8.68215	9.01304	8.85208	9.06728
PSPTO_1075-O-antigen ABC transporter, ATP-binding protein	8.23058	8.46148	8.45371	8.67895	8.73938	7.89364	8.46871	8.50125	8.1349	8.52384	8.64559	8.63744	8.3988	8.44892	8.13133	8.46302	8.34527	8.98563	8.61881	8.39651	8.30863	8.35102	8.59394	8.28823	8.01283	8.66952	8.76436	8.09649	8.47414	8.3514	8.72081	8.39142	8.57316	8.68879	8.6227	8.55937	8.55512	8.84417	8.47743	8.54573	8.45923	8.39091	8.51836	8.62922	8.46791	8.81741	8.78813	8.16351	8.73333	8.72531	8.36493	8.37488	8.3827	8.60897	8.67281	8.67327	8.65261	8.44393	8.54167	8.76412	8.32949	8.45722	8.56804	8.447	8.82617	8.48652	8.49675	8.56381	8.43917	8.51646	8.7074	8.18797	8.3706	8.56221	8.71738	8.05835	7.78595	7.45508	8.03964	7.85446	7.92149	7.02127	7.15106	6.50762	7.77795	7.3504	7.5667	7.5041	7.59003	7.80652	7.99324	7.99567	7.762	7.85295	8.12093	7.4671	7.48091	7.68162	8.196	8.71745	8.96266	8.54876	8.7397	8.76946	8.55442	8.15956	8.31732	8.27769	8.00026	8.06588	8.1328	8.25915	8.37429	8.09835	7.40974	7.78784	7.62984	7.36414	7.50073	7.52311	7.90767	7.73106	7.72361	7.88273	8.03684
PSPTO_1076-O-antigen ABC transporter, permease protein	5.76858	6.95324	7.39552	7.59489	7.46291	6.88026	6.96364	7.64527	7.204	7.3211	7.8571	7.79059	6.95978	7.14493	7.18164	7.41024	7.43715	4.84686	6.41152	7.26284	7.23979	7.42041	7.27175	6.9994	7.47068	6.94522	6.88272	7.31787	7.41332	7.30839	7.52281	7.17545	7.393	7.65016	7.72133	7.87331	7.71748	7.71478	7.77139	7.42852	7.5269	7.31122	7.12673	7.4344	7.49541	7.44393	7.52379	7.28931	7.88807	7.56304	7.40016	7.19366	7.58744	7.49691	7.79447	7.11589	7.73752	7.30361	7.27602	7.64132	7.28855	7.47781	7.75338	7.80088	7.05167	7.56371	7.44149	7.45404	7.34197	7.42083	7.3357	6.90387	7.26942	7.39572	7.93139	7.42295	4.44289	4.91483	5.05612	6.01118	6.24561	6.05042	3.79032	5.32218	6.19483	6.00676	6.54624	6.70552	6.49743	5.05928	6.63898	6.29383	5.88404	6.51663	6.57472	6.71384	6.27948	5.54611	7.28409	7.80173	7.73333	7.58923	7.33065	7.3402	7.4211	7.04863	6.87787	6.84487	6.82973	7.11106	7.26203	6.56594	6.73619	6.8278	6.49166	6.44443	6.3563	5.63184	6.19395	6.61065	6.74651	6.45643	5.91202	4.89586	6.65764
PSPTO_1077-dTDP-4-dehydrorhamnose 3,5-epimerase	7.21509	5.88738	6.47179	6.45824	6.57657	6.60462	6.60107	6.46882	6.38884	6.49007	6.48904	6.65927	6.07143	6.74412	6.18768	6.87805	6.65974	7.40067	6.82474	6.36459	6.31791	5.91368	5.79722	5.75704	6.46706	5.74342	6.35722	6.71038	6.71637	6.08774	6.86451	6.42722	6.48786	5.9864	6.58518	5.84968	6.1682	6.49559	6.55824	6.49727	6.28892	6.6954	6.3158	5.76793	6.12735	5.96896	5.65898	6.45633	5.66886	6.54247	5.77646	6.26586	6.45784	6.18527	6.44489	5.97428	6.62184	6.51041	6.61393	6.50606	6.38665	6.60626	6.53376	6.70673	6.47574	6.46473	6.1874	6.43915	6.17859	7.01795	6.26572	6.32737	6.38547	6.41992	7.16645	6.40574	5.35765	5.75376	5.98901	6.31604	5.13599	5.107	5.37528	3.63128	6.39539	5.98577	5.98753	5.78214	7.02844	6.55936	6.82296	5.92079	6.29426	6.4936	6.58352	6.24818	6.2238	6.56164	5.97993	6.30077	6.09164	6.21072	6.02298	6.09549	5.96071	6.11672	5.95559	5.26762	5.84585	5.25453	6.41255	5.08923	6.04432	5.4048	5.37076	5.44591	5.5443	5.80693	4.91464	5.45272	5.70012	5.40913	5.72192	5.77602	5.6087
PSPTO_1078-lipopolysaccharide biosynthesis protein	6.5391	5.5642	5.91765	6.50449	6.18488	5.3307	5.28848	5.48233	5.03925	5.70158	5.891	5.60945	5.67334	5.82465	5.84449	5.63869	5.59739	6.10062	6.33713	5.12715	5.54206	5.80839	5.66527	5.60894	5.54469	5.92709	6.0302	5.69169	5.83847	5.68379	5.67778	6.13561	5.71549	5.36296	5.52845	5.75784	5.75065	5.52608	5.96924	5.56698	5.30596	5.0705	5.52535	5.39901	5.8778	5.70658	5.70243	5.98326	5.89216	5.46112	5.65361	5.91413	5.2852	5.35763	5.39758	6.19721	5.55963	6.19072	5.82443	5.82552	4.71888	6.03724	5.90455	5.41927	6.15456	5.65633	5.70197	5.26773	5.59036	6.17382	4.46257	5.24937	5.68446	5.51582	5.36413	4.39416	4.62068	5.45158	5.50358	5.62416	4.5885	6.26454	5.28508	4.05659	5.66002	5.81783	5.89192	5.81493	6.03516	5.96709	5.84518	5.60476	6.07588	5.78978	5.55249	5.4895	5.54857	5.28681	6.05639	5.08419	6.21627	5.83069	5.3017	4.79526	5.63086	5.08569	5.78441	5.44139	5.24477	5.93435	5.28036	5.15713	6.12285	4.5619	5.48079	5.4868	5.56781	2.99957	5.26208	5.38318	5.48872	4.30959	5.70831	5.41669	5.51296
PSPTO_1079-glucose-1-phosphate thymidylyltransferase	8.146	7.47234	7.53509	7.4746	7.70364	7.43808	7.73516	7.2884	7.66249	7.72112	7.14017	7.61528	8.12417	8.12665	7.9442	7.5209	7.57814	8.53588	8.14776	7.4701	7.60573	7.40544	7.74338	8.57441	7.60852	7.7943	8.54465	7.25134	7.87759	7.66458	8.52109	7.62516	7.9179	7.78432	7.80651	7.40034	8.22921	7.63564	7.96823	7.76149	7.72226	8.02225	7.55446	7.78813	7.69133	7.34997	7.66887	7.48955	7.57193	7.65998	7.49523	8.09534	7.7109	7.59388	7.60386	7.69344	7.67	7.88339	7.99753	7.52444	7.37221	8.02263	7.85504	7.85488	7.65728	7.75708	7.79992	7.88161	7.7013	7.94344	7.48811	7.7706	7.7793	7.55858	7.90744	7.16106	7.15961	7.2286	6.8821	6.67861	7.33101	6.16145	6.87004	6.61574	7.92156	7.63617	7.3112	7.38177	8.34272	8.69266	7.98183	8.0399	8.49966	7.65274	8.02732	7.35524	7.21193	7.81977	7.7661	7.91459	7.74026	8.00864	7.60794	7.61487	7.99967	7.42425	7.43597	7.41818	7.23256	7.44148	7.57284	7.29539	7.5319	7.66943	6.88449	7.07368	7.21364	6.0352	5.97109	6.78254	7.03602	5.40913	7.00123	6.34958	7.09131
PSPTO_1080-dTDP-4-dehydrorhamnose reductase	8.03279	8.40158	8.04714	8.1254	7.73109	7.72427	7.94161	7.92784	7.81977	8.35901	7.81201	8.224	7.8636	8.14658	8.13342	7.80576	7.90085	8.04124	7.93224	7.66046	7.99315	7.6536	8.31059	7.97692	7.67279	8.22494	8.16283	8.02361	7.95627	8.38516	8.30261	7.85282	7.90224	8.36977	8.20193	7.88577	8.23283	8.21253	8.07536	7.94444	7.78192	7.74144	7.73931	7.90038	7.68427	8.17903	8.23138	8.125	8.01599	8.24088	8.04002	7.87847	7.95331	7.91415	7.92625	8.09439	8.06213	8.08337	7.98049	8.15534	7.76162	7.28656	7.69685	7.63331	7.97205	7.68712	7.91468	7.5514	7.50703	8.04195	7.64552	7.91233	7.64509	7.4871	8.02339	7.25374	7.20912	7.41254	6.8821	7.41557	7.73355	6.53584	4.7232	6.89002	7.03915	6.92368	7.17819	6.98065	7.7096	7.88614	7.80202	7.85424	7.52764	7.8739	7.73135	7.27024	7.3995	7.53514	7.73155	7.97611	7.97005	8.25435	7.94399	7.70359	7.3665	7.49681	7.97812	8.06505	7.45203	7.37216	8.09187	7.76131	7.37228	7.66411	7.51695	7.76309	7.60307	6.78617	7.30016	7.78142	7.76342	7.2836	7.55136	7.6422	7.68591
PSPTO_1081-dTDP-glucose 4,6-dehydratase	7.8577	8.23699	8.22828	8.56574	8.08794	7.66308	7.76891	8.25339	8.15652	8.20099	8.33385	8.65832	8.25456	8.32618	8.23414	8.2364	7.96349	8.58105	8.71006	8.26435	7.76194	7.92737	8.40852	8.22604	8.43962	8.41074	8.44683	8.55183	8.30407	8.46215	8.73174	8.08571	8.03023	8.52768	8.48239	8.1614	8.49917	8.60805	8.58551	8.30095	8.12103	8.0724	8.12366	8.04477	8.08105	8.5294	8.56851	8.41036	8.54881	8.27755	8.40493	8.50797	8.29434	8.36896	8.1803	8.82927	8.51543	8.3865	8.22083	8.50298	8.38521	8.05431	8.01156	8.0294	8.49732	8.06356	8.31526	8.10558	8.08939	8.16947	7.9694	8.32103	7.83369	8.12747	8.68253	8.03615	8.02982	8.19762	7.93654	8.11354	8.37188	7.13448	6.59767	6.79202	7.58728	7.40674	7.38987	7.356	8.27247	8.48075	8.18464	8.22367	8.40899	8.21384	8.61925	7.60603	7.53909	7.90746	7.97748	8.28096	8.34242	8.51636	8.40058	7.84031	7.94216	7.66016	8.26129	8.237	7.65473	7.69989	8.00194	7.47906	7.69502	7.4885	7.62099	7.95432	7.68328	8.19334	7.48485	8.1121	7.60848	8.18874	7.79939	8.04708	7.9297
PSPTO_1083-peptidase, S24 family	0.096152	2.92191	4.01953	4.30467	4.09852	3.79727	4.24117	3.87933	3.54449	4.31253	3.73285	4.52101	3.72195	2.07388	-2.30016	4.57766	4.78365	3.95378	5.14993	3.78523	4.4625	4.84878	3.53345	3.56941	4.03989	4.17344	2.27786	4.46091	3.93347	4.43436	3.85181	4.59609	3.42897	4.30732	4.17138	4.76459	4.52151	4.17366	3.79324	3.96007	4.82863	4.05523	4.34766	4.26912	5.15316	3.61424	3.87568	3.82406	4.21735	4.64777	4.0409	3.7659	4.26054	3.92077	4.42929	2.75064	4.98294	4.30877	2.49291	4.15926	4.68189	3.6724	3.66036	4.15444	2.52004	5.0677	2.74869	4.14097	4.65747	4.32234	4.62922	3.95391	3.56898	4.37112	4.53014	3.34685	4.06674	3.80947	4.40405	4.73107	5.28038	5.31345	4.57881	4.84185	5.76779	5.18764	5.69352	5.40528	5.53897	5.40032	5.10401	5.66247	4.64011	5.43439	5.27686	5.26824	4.79132	4.91353	4.45269	3.45801	3.99056	4.65582	3.99913	4.08672	5.16646	4.53176	4.28757	4.0832	3.72323	4.71778	3.69539	4.26878	4.99297	4.19933	5.98568	5.86465	6.17685	6.78617	5.85588	5.7667	6.00306	6.25713	5.66669	5.26307	5.81546
PSPTO_1084-integrase/recombinase XerD	2.90351	4.45392	4.46699	3.86857	4.06055	4.75879	4.85784	5.16264	4.72891	4.31253	4.81824	3.03226	3.82265	4.43953	4.17557	4.01917	4.05264	4.84686	3.16721	3.00282	4.657	3.60858	4.01377	2.72142	4.85281	4.19564	4.11436	3.97548	4.52783	3.60534	3.9367	3.81368	4.11249	2.68956	4.17138	4.39817	3.54497	4.05702	3.3721	3.44787	3.83803	3.54504	3.88998	3.77531	3.8465	3.54634	3.18847	4.30949	3.95083	4.11102	4.64902	4.41405	4.44695	3.60761	3.87536	2.81935	3.41437	3.93438	3.71531	4.07311	4.43747	4.63098	3.79572	4.31717	4.89676	3.64898	4.83781	4.9013	4.36796	4.04671	4.99761	4.19492	4.73534	4.17279	3.46601	3.68789	5.69206	4.91483	6.12025	4.24565	4.79495	2.99152	5.46017	5.57881	4.47705	4.9483	4.75935	5.23805	4.35798	4.91489	4.69248	3.15997	3.74268	3.73193	3.71343	3.74568	3.69906	4.53985	3.17258	3.02191	3.42868	3.41345	1.67721	3.93863	3.11061	4.26257	1.60308	4.13473	4.1953	3.9943	4.71709	4.82271	4.71733	4.65071	5.05638	4.70301	4.28186	5.96305	5.03168	4.59791	4.33439	3.0872	4.78163	5.16238	4.72221
PSPTO_1085-hypothetical protein	1.68111	2.23601	3.59573	1.89659	2.58662	3.00877	2.65621	3.50896	1.67002	3.82711	2.28219	1.5375	1.87048	2.28033	2.45472	2.48574	2.09659	2.36882	0.359854	1.16632	2.11051	3.72887	2.23799	0.399489	1.63779	0.621649	1.05547	3.23851	3.47049	0.655385	2.58001	2.62926	2.08501	1.91905	2.06901	2.66698	2.98309	2.97902	2.13331	3.00898	2.99751	2.58811	2.05348	3.1148	3.1429	2.30058	2.06072	0.654136	1.7492	2.81925	1.44186	3.37223	2.86199	3.60761	3.36516	1.7854	2.66101	2.63892	2.04545	2.90872	3.05896	2.80247	2.77402	1.54778	2.2097	2.55784	2.43381	2.2267	3.34488	1.38374	3.70584	3.66441	3.36253	1.30337	4.53014	2.89939	1.97159	3.71927	3.18166	1.92372	0.888063	1.40656	5.54034	5.07186	2.65602	4.33596	3.17439	3.90398	2.65396	2.59297	2.76087	-0.00995106	3.56211	3.44243	2.4695	2.52329	0.778492	2.55234	3.30382	1.7418	0.621322	2.57946	4.48456	4.34388	3.61757	2.14709	2.70261	2.20873	2.8565	0.88996	1.45836	2.41463	2.34388	2.83255	2.92971	2.13284	3.35799	0.677644	3.80928	3.01295	2.92451	1.50224	2.84519	1.95726	3.38089
PSPTO_1086-type I restriction-modification system, M subunit	8.27108	7.9663	8.29752	8.33442	7.86102	8.31421	8.13518	7.99533	8.30906	8.14422	8.01011	8.28386	7.9234	8.13997	8.43877	7.71151	7.91319	7.78546	8.0626	8.26435	8.20132	8.21859	8.00657	8.58436	8.27959	8.30241	8.4938	8.17487	8.25681	8.23281	8.61316	8.10941	8.21588	8.1456	8.35115	8.21419	8.5406	8.57661	8.34355	7.90837	8.05405	7.91216	8.0524	8.22803	8.27218	8.3431	8.73785	8.55982	8.315	8.26162	8.87943	8.61345	8.1872	8.25146	7.99496	8.15214	8.59983	8.36684	8.31904	8.3373	8.67602	7.87078	7.8679	8.56307	8.51786	8.18529	8.32003	7.83688	7.81485	8.43902	8.87162	8.28238	8.60558	8.19819	8.39459	7.98299	8.75414	7.83386	8.89131	8.15254	8.06797	8.34907	7.99622	7.86613	7.24764	7.13857	7.2157	7.26796	7.20954	7.39761	7.29369	7.6411	7.38541	7.26572	7.32224	7.1369	7.05062	6.92558	8.28607	8.40409	8.36054	8.21955	8.40966	8.05335	8.18686	7.78774	8.08343	7.94389	7.85915	7.63143	7.95706	7.72262	8.04684	8.34783	8.34232	8.52271	8.22893	8.06135	7.96864	8.32177	8.41942	7.65199	8.14834	8.23235	8.49208
PSPTO_1087-type I restriction-modification system subunit S	6.32497	7.35089	6.87117	6.65967	6.74761	6.68889	6.60107	6.9684	6.4601	6.63446	6.88705	6.8229	6.93	7.11827	7.03299	7.01589	6.84719	6.83759	6.48225	7.23241	6.8654	6.7598	7.25294	7.31835	6.61834	7.08851	7.03275	6.79456	6.89404	6.85595	7.39113	6.53615	6.63724	6.71728	6.67155	6.61184	6.70452	6.51783	7.03442	6.91587	6.65073	6.65546	6.37197	6.55721	6.99375	6.92786	6.7591	6.58487	6.82245	6.92417	6.86021	6.82134	6.41379	6.90751	6.69145	7.06374	6.64286	7.05601	7.17474	6.45588	6.59998	6.80557	6.6574	6.36912	6.98158	6.4896	7.1887	7.00604	6.47283	6.81001	6.95115	7.15269	6.73891	6.23593	6.74804	6.57951	6.27371	6.59163	6.35158	6.17165	6.86534	6.05042	6.21353	6.32855	6.51952	6.32347	6.07721	5.93911	5.96186	6.29341	6.0449	6.78446	6.06461	6.1255	6.31433	5.69321	6.2238	6.28307	6.32716	6.83531	6.11317	6.14866	6.46728	7.09112	6.37838	6.15708	6.62227	6.99184	6.92386	7.18642	6.96841	6.93819	6.57793	6.87464	6.81945	6.80469	6.82232	6.86747	6.58294	6.92393	7.01843	4.30959	7.03433	6.60112	6.81244
PSPTO_1088-hypothetical protein	7.01502	6.5485	6.18654	6.40072	6.12175	5.92438	5.94899	6.09978	6.42491	5.75311	5.6137	6.08369	6.48902	5.96589	6.57942	5.7847	6.23737	5.4441	5.93476	6.30733	5.94473	6.00388	6.22426	6.80888	5.90726	6.39344	6.29917	6.19492	5.91209	6.27544	6.35945	5.9113	5.90027	6.16697	6.23422	6.12642	5.84816	6.0068	5.99328	5.59928	6.33612	5.71981	5.66679	5.64442	5.98516	6.35865	6.23952	5.78342	6.01724	6.00019	5.68083	6.19566	5.97242	6.35112	6.04187	6.24171	6.01151	6.2563	6.34757	5.96363	5.70972	5.56654	5.9728	5.9401	6.19884	5.72776	5.81435	5.70617	5.92206	6.33794	6.33168	5.98633	6.41252	6.16899	4.09404	4.79751	5.87848	6.0597	5.05612	6.17165	5.93246	6.16145	3.50081	5.49068	5.11253	6.06794	5.2961	5.51578	5.50067	5.74592	5.0394	5.1995	5.67759	5.41818	5.45998	5.08128	5.35484	5.28681	5.79149	5.90023	6.21627	5.92009	5.92513	6.0779	5.60414	5.54702	5.97563	5.96717	5.78027	5.7279	5.99973	5.63305	5.57094	6.17708	5.9546	5.99589	5.90884	6.82739	5.78355	5.90545	5.74749	6.25713	6.03706	6.60112	5.83142
PSPTO_1089-type I restriction-modification enzyme, R subunit	7.73278	8.58974	8.12844	8.16049	7.76395	7.68377	7.89652	7.76796	7.36118	7.52755	7.99185	7.59967	8.21959	7.82259	8.5096	7.87624	7.86742	8.05732	8.01568	8.09874	7.69705	7.71559	8.32481	8.22604	7.89383	8.06082	8.11316	7.92568	7.76288	8.35014	8.07966	7.39383	7.70425	7.60472	7.99418	7.71836	7.61037	7.71478	7.90836	7.70324	7.83686	7.71253	7.64558	7.73235	7.64479	8.21638	8.33443	8.12825	7.80086	7.81458	8.23322	7.83808	7.74686	7.73063	7.91135	8.47856	7.99627	7.62657	7.57754	7.66361	7.86012	7.46608	7.42137	7.68267	7.81733	7.54009	7.93035	7.6004	7.80219	7.59968	7.62594	8.17396	7.55489	7.75648	7.55347	6.95566	7.2637	7.3687	7.61906	7.41557	6.99659	7.13448	7.58827	6.81034	7.77795	7.59519	7.67838	7.59186	7.83804	7.85877	7.65524	7.32097	7.83347	7.73684	7.53219	7.6617	7.51223	7.60874	7.25194	7.69267	7.691	7.79905	7.99311	8.12792	7.3262	7.28551	7.7235	7.85451	7.48671	7.19374	7.83339	7.81485	7.67561	7.74701	8.16654	8.14977	8.14546	8.00856	8.07247	8.17861	8.24884	8.34773	8.06001	7.95976	8.25893
PSPTO_1090-hypothetical protein	0.096152	1.96038	1.4081	0.518075	2.3553	1.1343	4.58221	2.54373	0.0850562	4.00768	4.30604	3.96071	3.22956	-0.0416006	-2.30016	4.16855	3.06744	3.80939	2.47533	2.0594	2.72056	3.43079	2.32288	0.399489	3.22276	3.04486	2.13347	2.54663	2.7846	3.38578	2.43191	1.97718	1.19193	2.58647	1.15148	3.44939	3.63517	3.4179	1.1899	2.64641	3.59361	3.25553	2.41605	3.37005	2.26154	-0.506772	1.69815	1.13956	2.8867	2.81925	2.39879	2.09213	3.103	3.77267	3.60617	3.50161	3.72155	3.26695	2.04545	2.44305	3.70051	3.72584	3.01503	3.70306	2.08941	2.55784	2.50253	3.17012	2.47815	3.49922	2.5483	3.95391	2.46945	2.46091	3.91347	1.02492	3.15601	-1.23492	5.29713	1.92372	0.888063	6.16145	5.46017	4.94494	5.38817	5.85302	5.73544	5.43371	5.70539	5.67596	4.44892	4.51361	5.40117	4.21736	3.9495	5.29978	4.47893	5.2566	4.39497	4.76734	3.89434	4.16443	3.55167	2.63606	3.11061	2.14709	2.25515	3.65939	3.16136	2.26847	3.86045	2.96211	3.13237	2.49151	6.86552	6.15657	6.28363	5.96305	5.98406	5.42991	5.81945	7.38488	6.41766	5.41669	5.5664
PSPTO_1091-hypothetical protein	0.096152	2.66665	1.93861	-1.80385	0.639089	2.35669	1.91924	2.23887	1.67002	2.72757	-1.6247	1.98496	-2.65308	-1.62656	2.34369	2.32527	0.622655	1.88339	-1.22511	1.16632	-0.552455	-0.914985	-2.8064	0.399489	-1.16956	1.06911	3.2431	2.01612	0.582968	-1.21908	2.50786	1.97718	1.5545	0.638937	-0.433485	2.27106	0.175737	1.57463	0.659382	0.976562	1.03068	1.308	-0.753876	2.24806	-0.401425	-2.8287	2.92054	1.79164	1.54275	2.2092	-2.6456	-2.30019	-0.59744	2.02265	1.49069	1.09352	-2.46827	1.98684	0.907951	0.858092	1.87454	2.69937	1.63652	1.99524	-2.43416	2.89226	2.12066	2.91858	1.85011	2.12071	0.432825	3.66441	2.32506	-2.39707	0.00657738	1.02492	2.21259	2.22451	1.59669	4.24565	2.47303	5.31345	3.50081	4.22992	4.17539	3.8703	4.01332	4.41244	4.26962	2.73736	3.7339	3.15997	5.01277	3.07986	2.61389	4.36831	4.62935	4.46254	1.10219	1.25638	3.79125	1.96279	0.0922426	1.0511	1.18461	-1.02283	1.11765	-1.69816	4.32363	0.152994	0.235963	0.29915	1.20637	-1.41538	5.32983	4.97346	5.45887	5.72204	4.31948	4.69677	4.60687	5.20268	4.36225	4.71807	3.44455
PSPTO_1093-relaxase/mobilization nuclease domain protein	4.00304	3.20431	3.9106	3.75074	3.04119	3.79727	1.91924	2.0583	3.25498	4.44378	3.3295	3.03226	3.75631	0.695365	3.25442	3.192	3.75651	4.08502	3.90417	3.48824	1.76947	3.60858	3.56863	2.72142	2.53088	3.35204	2.92994	3.80039	4.41079	3.57099	3.5975	2.33975	3.74213	4.02141	4.17138	3.90577	4.08263	4.14538	3.55555	3.13184	-2.42875	3.62993	3.08743	2.80446	2.96781	1.92619	3.93519	3.82406	2.48617	3.51586	2.78066	3.37223	3.49002	2.95553	2.84433	3.90088	3.50901	4.03747	3.22988	3.00493	3.3693	1.85137	1.97755	2.84324	3.63193	2.67813	3.67618	2.2267	2.63861	-0.201221	1.65522	4.19492	4.14322	3.79276	3.91347	3.34685	5.30657	2.22451	6.12025	1.92372	4.34749	3.72849	4.23778	0.0869619	4.34407	4.60726	4.63197	4.6731	4.00355	4.27578	3.49783	4.84803	4.22	5.0486	3.9495	3.44082	3.69906	3.42228	1.58762	2.39388	3.79125	2.57946	2.8996	1.53653	2.76957	2.88406	3.6537	2.54977	1.09097	2.65549	2.55789	2.17362	3.63933	2.83255	5.52377	5.75892	5.29952	6.86747	4.41833	4.92597	5.60473	4.30959	4.46294	4.07274	5.71578
PSPTO_1094-hypothetical protein	6.36294	6.45054	5.95927	5.614	5.60652	6.31752	5.28848	5.8449	6.19358	6.14903	6.13685	5.65549	5.60901	5.59261	6.05298	5.76919	5.42427	6.24796	6.52308	5.9212	6.41333	5.62417	6.12137	4.48695	5.65062	6.09	6.09986	5.87962	6.27785	5.7467	6.02659	6.26786	6.27332	5.81458	5.97591	5.71661	5.6242	5.86654	5.96924	5.7698	5.96785	5.98446	5.70008	5.9998	5.99661	6.22387	5.99583	6.56583	5.5358	6.05403	6.12589	5.89457	5.97242	6.11011	5.82061	6.17116	5.7363	6.02498	6.02065	5.38165	5.28547	6.1588	5.35168	5.28802	6.20609	5.94716	5.80078	6.05764	5.50962	6.0276	6.68707	6.16691	6.45651	5.36448	6.80099	5.815	6.8653	7.06429	6.8821	6.7817	5.74604	5.65449	6.70592	5.60003	7.05747	6.80291	6.98898	6.74008	6.8722	6.95606	6.617	6.52921	6.27483	6.99223	6.95967	6.84254	6.02099	6.29055	5.65063	5.2743	6.06978	5.64836	5.97489	6.3365	5.57692	6.39502	6.65991	6.59186	6.11777	5.93435	6.28762	6.00881	6.06435	6.20667	6.71206	6.76725	6.85612	7.75446	6.38694	6.85711	6.73481	6.63152	7.03433	6.42396	6.75082
PSPTO_1097-membrane protein	0.096152	1.41289	3.73003	1.36607	2.22405	4.0729	1.91924	4.2175	3.25498	3.82711	2.46276	3.50433	2.9015	3.41783	2.09215	3.2822	2.20762	3.80939	4.26674	3.97367	3.88495	3.11476	1.44152	4.30638	3.22276	2.20661	3.76819	3.60108	3.11902	2.86838	4.04264	1.97718	3.81084	2.47544	3.11084	3.06752	3.34566	3.50953	3.32235	2.04069	3.12583	2.74857	3.44252	3.01858	2.53717	1.69486	3.13872	2.58013	1.92977	3.31882	3.76379	3.80833	2.86199	3.20707	1.7802	0.563008	3.5541	3.57181	1.39338	1.51017	2.32199	1.85137	0.536982	2.48067	3.18055	2.67813	3.18479	4.01812	3.24866	3.70567	2.93533	2.07944	4.48652	2.88833	4.76146	3.34685	4.48943	3.80947	4.40405	1.92372	5.28038	2.99152	0.330885	2.74993	5.36874	5.48547	5.47997	5.23805	4.81871	4.32232	4.48171	4.23798	4.54599	5.02739	4.05446	4.39775	3.64356	3.24895	2.4807	3.45801	3.28429	2.14337	0.0922426	2.1886	1.18461	1.2991	3.925	2.8254	3.2926	4.24046	3.6052	3.35804	3.92884	3.53882	5.86672	4.89751	5.40768	2.26261	4.85941	5.23315	5.36761	6.0258	4.99844	5.7062	5.71147
PSPTO_1100-site-specific recombinase, phage integrase family	6.28598	5.55166	6.74993	6.52258	6.92713	6.80673	6.16717	6.60674	6.06234	5.64814	6.08266	6.09487	6.47362	5.96589	7.04635	6.54615	5.72419	7.34936	6.94982	6.65817	6.45877	5.99591	6.47668	6.62831	6.36182	6.57796	6.96503	6.14082	6.65764	6.38825	6.97567	6.34974	6.43442	5.7081	6.20555	5.73049	6.49164	6.232	6.4349	5.93076	5.2223	6.30154	5.72186	5.79723	6.74493	6.33369	6.78763	6.53678	5.96643	6.33196	6.39057	6.24284	5.97242	6.36411	5.50068	6.78755	6.37408	6.19072	6.66817	6.3034	6.30385	5.73239	5.96325	6.40576	6.78743	6.61548	6.50043	5.97747	6.02731	6.42814	6.17878	6.47176	6.79481	6.00807	6.51437	6.09817	7.46344	6.8892	7.32461	6.87792	6.86534	6.89841	6.9891	7.14224	8.66849	8.68662	8.41212	8.43986	7.47291	7.47174	7.32113	8.06151	7.52353	7.25207	7.62459	7.7153	8.11452	8.23449	5.69913	5.72886	6.21627	5.95677	5.97489	6.35122	5.98162	6.49287	6.17943	6.2027	5.24477	5.66606	6.0347	5.85374	4.90681	5.27112	7.63785	7.67485	7.66023	6.51053	6.92644	6.89923	7.47998	7.11695	6.82326	6.27115	7.34311
PSPTO_1101-GTP-binding protein YchF	8.146	8.14604	7.88022	7.90178	7.76984	7.75391	7.10246	7.50235	7.9738	8.04434	7.64909	8.1905	8.09259	8.62255	8.44719	7.67452	7.83751	8.20892	7.49941	8.00822	7.74063	7.54854	8.31448	8.91124	8.01283	8.48471	8.95499	8.23636	7.93876	8.51732	9.03021	8.06161	7.80874	8.34432	8.4276	7.78966	8.29986	8.27098	8.26507	7.83567	8.19787	8.06479	7.99096	8.15637	8.17222	8.54144	8.60217	8.13472	7.98569	8.24552	8.22091	8.66198	8.53442	7.85554	7.92625	8.18993	8.58769	8.58676	8.00176	7.87251	8.09985	8.09296	8.31177	7.89731	8.24796	8.41474	8.32122	8.18626	7.86844	8.48878	8.1988	7.61342	7.78966	7.61835	7.47418	7.13345	7.01598	5.92495	6.80615	5.83061	7.07789	5.107	3.50081	5.64155	7.64899	7.88028	7.84402	7.72146	7.31264	7.23682	7.88403	7.50575	7.36258	6.04333	7.62032	7.69766	7.19272	7.27367	7.58439	7.93163	8.28666	8.10983	7.91879	7.75984	7.45139	7.4325	7.33875	7.41818	7.69682	7.51348	7.34797	7.36165	7.58835	7.4885	6.72	7.05049	7.01633	5.96305	6.72102	7.21825	7.07523	7.05683	6.89109	7.23442	6.92831
PSPTO_1102-peptidyl-tRNA hydrolase	9.58198	8.9938	8.81087	8.8409	8.85757	8.71173	8.40574	8.63623	8.92741	9.16577	8.96308	9.01397	9.21458	9.31228	8.58477	8.75055	8.91267	8.06529	8.34285	9.16551	9.00277	8.70156	8.58859	9.64979	9.08429	9.13699	9.30287	8.77249	8.93258	9.3191	9.25966	9.04173	8.87943	9.21906	9.13827	8.94125	8.98631	8.92231	9.11197	9.13506	9.0626	9.033	8.98703	8.94114	9.10306	9.15251	9.24431	9.06098	9.267	9.25991	9.2579	9.08621	9.33182	9.25757	9.04272	8.67095	9.36026	9.43334	9.27864	9.0738	9.2847	9.29598	9.47404	9.01093	9.16436	9.3352	9.14269	9.12896	9.4534	9.30855	9.42056	9.43406	8.99525	9.14934	9.10724	8.89323	7.42205	7.47588	7.2114	7.80636	7.60231	5.31345	6.96024	5.7404	6.25956	5.84138	6.04978	6.21776	6.51675	5.74592	7.13268	6.78446	6.28458	6.18419	6.87621	6.30367	6.70923	6.70838	9.21801	9.23937	9.11984	9.24881	8.57202	8.72494	9.03385	8.78935	8.41227	8.52463	9.14733	8.88205	8.59205	8.28214	9.19619	8.89864	6.96466	7.21423	7.07698	6.35007	6.59567	7.02632	7.37455	6.14609	7.84052	8.27718	7.37614
PSPTO_1103-ribosomal 5S rRNA E-loop binding protein Ctc/L25/TL5	11.0954	10.8021	10.9794	10.905	11.0757	10.8108	10.5303	10.9148	11.0815	11.2706	11.2722	11.5338	11.1212	11.3441	10.7539	11.3111	11.1692	11.3844	10.9326	11.4519	11.3025	11.0968	10.9047	10.9722	11.3708	11.1205	11.1463	11.0164	11.386	11.0447	11.1581	11.463	11.3724	11.5384	11.4272	11.5176	11.4952	11.4749	11.5293	11.4154	11.4471	11.4514	11.3832	11.3313	11.6947	11.4211	11.3217	11.3299	11.4777	11.7582	11.3631	11.3494	11.4943	11.4506	11.3581	10.9861	11.4323	11.5257	11.655	11.5963	11.7027	11.677	11.6897	11.535	11.3666	11.7676	11.0558	11.5069	11.3785	11.5846	11.7107	11.6575	11.662	11.4897	11.3075	11.274	9.88121	10.0088	9.86816	10.0478	10.1987	9.31945	9.0622	8.7416	8.60244	8.57864	8.60254	8.483	9.61602	9.01481	9.64396	8.93549	8.85734	8.88205	9.06314	9.00979	8.36023	8.41118	11.4569	11.3547	11.5845	11.4373	11.0674	11.2466	11.5831	11.1399	10.826	10.8276	11.1845	10.9401	10.9425	10.7766	11.2861	11.195	9.08664	9.47868	9.51456	8.84255	9.13884	9.38429	9.48625	8.74064	9.54611	9.31969	9.8103
PSPTO_1104-ribose-phosphate pyrophosphokinase	10.3919	9.98596	9.98343	9.87166	10.0912	9.06307	9.59402	9.9688	9.45356	10.001	10.0106	10.262	9.98919	10.4277	9.95928	10.3648	10.1986	10.4015	9.94043	9.31243	9.40706	9.62191	10.049	10.4452	9.71232	9.81842	10.0375	9.65436	9.48444	9.80767	10.1404	9.73112	9.24333	9.73132	9.63753	9.46969	9.49992	9.61032	9.62292	10.1004	9.82598	10.0178	9.88908	9.50323	9.39894	9.7733	9.90458	9.62395	9.73675	9.56165	9.85947	10.062	9.9034	10.1747	9.85653	10.1024	9.87074	9.89631	9.6768	9.78248	9.52559	10.3306	10.072	10.0254	9.99708	9.90656	9.80354	10.2461	10.1401	10.106	9.33671	9.70149	9.58839	9.88978	9.84105	9.52078	8.08011	8.16809	8.16655	8.63797	8.80095	7.02127	7.34211	7.52714	8.54625	8.37985	8.46291	8.40618	10.0197	9.80396	9.94225	9.53887	9.83222	9.57947	9.71893	9.32059	9.2732	9.0786	10.1351	9.95056	9.99419	9.86607	10.1863	9.93068	9.69952	9.60926	9.7922	9.67742	9.61531	9.74483	9.58543	9.5776	9.85958	9.21671	7.59962	7.8018	7.86978	8.22454	7.96701	7.95322	7.96724	8.24371	8.56558	8.57687	8.08757
PSPTO_1105-ribose-phosphate pyrophosphokinase	10.0075	10.1131	10.312	10.1752	10.763	9.53091	9.86761	10.4354	10.1579	10.1526	10.611	10.3912	10.4415	10.142	10.1559	10.8936	10.8071	10.7345	10.6317	10.4016	10.3421	10.5903	10.8782	9.72816	9.9265	10.4653	9.9647	10.3525	10.1921	10.9537	10.0364	10.0983	10.3208	10.4985	10.1895	10.3065	9.99005	10.0606	10.0933	10.863	10.8882	10.9219	10.7734	10.2934	10.2813	10.3357	10.0849	10.4657	10.3861	10.2213	10.3365	10.0209	9.95427	10.9161	11.0153	10.895	10.332	10.2108	10.1545	10.2014	10.1985	11.1171	11.079	10.2231	10.2738	10.2306	9.96443	11.1554	10.9904	9.98984	10.1246	10.4414	10.5592	10.7301	10.5467	10.8296	8.64786	9.07228	8.60792	8.7439	9.11206	8.32542	8.76968	9.30209	10.2564	10.2398	10.6527	10.5565	11.2624	10.7078	11.6576	11.6514	10.8349	11.7584	12.0845	11.332	11.4766	10.9082	10.5289	10.6117	10.5267	10.6704	10.6285	10.3852	10.6205	10.4943	10.2183	10.2651	10.7488	10.4902	10.2854	10.5195	10.482	10.025	9.61727	9.57596	9.64736	9.60542	9.83075	9.67723	9.51647	9.45061	9.73498	9.16129	9.4515
PSPTO_1106-outer membrane lipoprotein LolB	5.58801	5.6012	5.20396	5.09096	4.90855	4.83474	5.46356	4.9969	4.47737	5.59264	5.24566	5.51269	4.89381	5.03165	4.97596	5.4952	4.95258	4.84686	5.25063	4.62575	5.00213	5.57151	5.5902	5.68489	5.09723	5.69749	5.28642	5.44611	5.1314	5.79214	5.60184	5.00272	4.92373	5.68333	5.67504	5.07841	4.7806	5.47016	4.58749	5.4655	5.73615	5.0705	5.36852	5.61181	5.25202	3.93948	5.30018	4.1651	5.46436	5.18044	5.55897	4.68849	4.89441	5.19257	5.86766	5.55799	5.23909	4.85191	5.02897	5.81229	4.79014	5.20187	5.13051	5.7104	4.59927	4.44367	4.95278	4.9013	4.86642	4.75297	4.73051	5.24937	4.94749	5.44214	4.65043	5.22132	4.62068	4.12263	4.76662	3.50868	5.28038	4.21391	4.41835	4.52437	4.36384	4.30241	5.19956	4.80952	5.51355	6.10659	5.53736	5.4819	5.87116	5.45042	4.66452	5.51659	5.81034	4.8133	5.35012	4.95681	5.34014	5.79061	5.51851	5.59954	6.19359	5.84753	5.06251	4.80963	5.42725	5.3095	4.95478	5.70287	6.04432	4.60699	4.49011	4.73245	4.19395	0.677644	5.00647	4.69677	4.58095	3.0872	4.95299	3.64532	4.35351
PSPTO_1107-TPR domain-containing protein	9.09333	8.90659	8.7068	8.96185	8.73336	8.86901	8.75634	8.79617	8.70344	8.86566	8.91543	9.04024	8.83626	9.01459	8.96369	8.60741	8.65179	8.44104	8.61252	8.6775	8.69468	8.56142	8.63187	9.05412	8.88708	8.84302	9.13762	8.85602	8.67149	8.57262	8.96603	8.64353	8.75417	8.7952	8.95381	8.89426	9.15588	9.0894	8.96671	8.52205	8.64204	8.35707	8.57779	8.8567	8.47611	8.74731	8.9787	8.55017	8.9131	8.78702	9.02638	8.74761	9.22433	8.45652	8.69036	8.72344	8.91597	9.05139	8.93364	9.02156	8.87556	8.46903	8.70762	8.94866	9.02681	9.00366	8.94084	8.49349	8.71824	8.70867	9.08985	9.0529	8.86748	8.72899	8.71048	8.92176	9.1641	9.07	9.0479	9.19984	8.8247	8.17474	8.87392	8.70535	8.20924	8.08161	8.20641	8.39176	8.20459	8.19835	7.8085	7.89092	8.22634	7.82555	7.4907	7.59336	7.71092	7.76716	8.76753	8.85777	8.98619	9.02385	8.99612	8.63155	8.80079	8.58635	9.04484	8.89336	8.88928	8.81477	8.52905	8.4472	8.80182	9.01612	8.25483	8.35852	8.45612	8.73834	8.34672	8.43922	8.39731	8.68215	8.40401	8.24061	8.41208
PSPTO_1108-glutamyl-tRNA reductase	5.9788	6.90967	6.96949	6.86503	6.8004	6.39483	6.0067	6.53079	6.19358	6.99703	6.87115	7.01176	6.73708	7.07734	6.51041	6.86352	6.91011	7.07716	6.86765	7.18233	6.8541	6.84213	6.63031	6.84243	6.91259	6.70331	6.32434	6.92834	7.03253	6.79401	6.39988	7.00903	7.08848	6.8344	6.855	6.88421	7.08663	6.80684	6.95502	6.91587	6.89992	6.90579	6.69183	6.72665	7.26864	7.18392	6.98002	7.02917	6.77009	7.00293	6.74886	6.72495	6.97999	6.86242	6.54477	6.26036	7.15561	7.18511	6.58038	7.0814	7.09106	7.02397	6.85633	6.66955	6.90792	7.24616	7.0406	6.35281	7.05246	6.89681	6.54135	7.18098	7.07994	6.77536	6.2354	6.71608	5.45467	5.88402	5.29713	6.01118	5.84226	5.31345	5.37528	5.42086	5.83305	6.01714	5.84162	5.77104	7.00583	6.91869	6.93376	7.30293	6.93134	6.53177	7.19024	6.71384	7.32649	6.8517	6.83011	6.59978	6.85014	6.6371	6.60004	6.87383	7.17102	6.73872	6.58362	6.76536	6.74058	6.83949	6.38571	6.78565	6.71099	7.18825	5.70007	5.97961	5.80881	6.74373	5.73835	5.78479	5.98341	6.63152	5.87595	6.34958	5.58064
PSPTO_1109-peptide chain release factor 1	6.83762	7.00477	7.09304	7.30728	7.31353	6.4682	6.0622	7.00628	6.7993	7.05977	6.87115	6.78887	6.93	7.00643	6.81618	6.91377	6.97433	7.63292	7.4788	7.02785	6.52436	6.93259	7.12876	6.73934	7.03501	6.902	6.77733	7.10829	7.01926	6.85238	7.02174	7.20875	6.7982	7.25575	7.25068	7.40034	7.24541	7.0166	7.06877	7.1189	7.02039	6.82707	7.0253	7.01547	7.05527	7.21706	6.97294	7.11028	7.08786	7.28094	7.35017	6.81615	7.38555	6.68734	6.45519	7.39449	7.01353	7.06823	6.85749	7.25286	7.12591	6.80557	6.69252	6.70673	7.53307	7.26069	7.029	6.65038	7.09459	7.21663	6.99252	6.83433	7.00491	6.87206	6.72082	6.89117	6.20564	6.00348	5.29713	6.01118	5.93246	5.65449	4.85445	5.46778	6.08601	5.96448	6.32155	6.13361	6.73594	7.02803	6.53346	6.36509	6.73914	6.21267	6.49304	6.18203	6.3932	6.11642	6.81918	7.06887	7.07528	7.09756	7.14752	7.29523	6.45513	6.36087	7.20935	6.69844	6.63322	6.34282	6.93177	6.75311	6.79733	6.80862	5.9456	6.13835	5.88565	6.10391	6.14282	5.88043	5.90201	6.9285	6.02613	5.86415	6.26959
PSPTO_1110-hemK protein	6.94164	6.81836	6.12692	6.20177	6.40538	4.90689	6.48403	6.24417	6.49445	6.11004	5.99735	6.16021	6.68454	6.55831	6.07052	6.12655	6.45555	6.76113	6.46838	5.87466	5.75133	6.50287	6.97003	6.84243	6.04961	6.92211	6.72159	6.46825	6.57845	5.9475	6.36456	6.28877	6.60857	6.00651	6.29896	6.02875	6.36556	6.29774	6.20026	6.52556	6.77826	6.33985	6.15702	6.77163	6.30363	6.86653	6.59815	6.52696	6.29764	6.44911	6.85624	6.64525	6.39124	6.63468	6.85604	6.94191	6.49462	6.04985	6.30712	6.65436	6.24165	6.42426	6.80377	6.43264	6.97735	5.84806	6.26856	6.30105	6.87046	6.27451	6.02777	6.10919	6.53246	6.50078	4.53014	6.06932	6.30006	5.53326	5.84462	5.83061	5.28038	3.72849	5.08577	5.37236	6.17819	6.32347	5.8223	6.13361	6.49093	7.27282	6.60217	6.88487	7.04467	6.25891	6.86903	6.67228	7.34835	6.84156	6.14658	6.43429	6.40268	5.95677	6.7216	6.39451	6.02255	6.3259	6.46106	6.31865	6.9137	6.70246	6.58764	6.26108	5.59869	5.74449	5.88095	5.49827	5.29248	4.76511	5.30405	5.72983	5.36255	6.0258	5.92385	4.27919	5.78299
PSPTO_1111-molybdopterin biosynthesis protein MoeB	6.78265	5.99322	6.15106	5.8472	5.93502	5.43198	5.46356	5.80246	4.72891	5.64814	5.95273	6.04961	6.02287	5.92033	6.97829	6.16262	6.16354	5.82825	5.85171	5.82657	5.65049	5.80839	5.85537	6.23238	5.81912	5.94685	6.09012	6.06536	6.06194	5.6011	5.96055	5.99001	5.83578	5.76822	5.8703	5.81103	5.55656	5.51507	5.7978	6.09078	5.87958	6.01634	5.98759	5.73803	5.84016	5.70658	5.30018	5.92466	5.98697	5.65476	6.0583	5.74966	6.03192	5.72309	5.94282	6.92251	5.49173	6.39866	5.02897	5.85164	5.74602	5.55181	6.06502	5.92755	6.04562	5.79583	5.45564	5.29445	6.50443	6.06557	5.9668	6.2224	5.91633	6.09077	6.1964	5.27285	4.57824	5.33493	5.29713	5.38315	6.61598	5.65449	5.82274	4.11671	5.11253	4.9483	4.52448	4.78766	5.61266	6.06614	5.26337	5.71797	5.87116	5.57262	5.55249	5.4895	5.51803	4.66014	5.22321	5.70263	6.50396	5.96879	6.43209	6.22902	5.98162	6.42838	6.1086	6.50641	6.43437	5.93435	6.24346	6.13204	6.14183	5.4048	4.95236	4.76131	4.96082	0.677644	5.45139	5.10941	5.24093	4.30959	5.26333	5.84262	5.26519
PSPTO_1112-glutamate racemase	5.05035	5.22815	5.53279	5.29418	5.65828	4.90689	5.28848	5.53512	4.72891	5.34648	4.64209	5.51269	5.67334	5.61184	5.69419	5.85986	5.94057	4.84686	5.40425	5.41424	5.48463	5.52796	4.80093	5.60894	5.51694	5.21207	4.73103	4.46091	4.97529	5.68379	5.1112	4.95119	5.25494	5.40901	5.34787	5.03435	5.92169	4.83589	4.66937	5.63087	5.30596	5.13	5.60953	4.95502	5.09043	5.52445	5.05402	5.36563	5.17323	4.90379	4.70313	5.42091	5.46865	4.93825	5.94282	5.84017	5.33263	5.65522	5.38044	4.89623	4.89084	5.56654	5.47782	5.28802	5.43003	4.77574	5.12611	5.18447	5.37937	5.82115	5.15164	4.58194	4.52007	5.11863	5.36413	5.3226	3.37014	5.42329	3.18166	5.83061	5.13599	2.99152	5.75715	4.17442	5.20308	5.4244	5.61335	5.61842	5.68276	5.99609	5.93079	5.96733	6.22507	5.2993	6.30372	6.03986	6.10556	6.19818	5.85708	5.5638	5.51209	6.0389	5.22153	5.44342	5.91796	6.11672	5.93527	5.70272	4.79141	5.07583	5.52137	5.22198	4.61236	5.06036	3.92055	4.16919	4.1479	0.677644	4.12244	3.99752	4.20462	1.50224	3.96449	2.8748	3.88785
PSPTO_1114-hypothetical protein	4.61971	2.35631	3.28257	2.95103	3.38632	1.87127	1.91924	3.00939	3.25498	3.37965	3.13019	1.77851	3.6137	3.41783	2.90929	2.76137	2.73813	2.73139	3.41875	3.31316	2.81678	2.62934	3.79351	4.30638	2.73733	2.2915	1.79243	2.93366	1.43096	3.49973	1.74602	2.62926	2.77689	2.47544	3.65398	3.85602	3.11434	1.87948	2.24434	3.00898	3.29917	3.78605	2.61536	3.28988	1.18354	3.10204	3.71522	2.2391	1.7492	2.04873	1.87796	2.90926	2.20992	3.92077	3.99319	0.563008	0.701653	2.34941	-1.41398	1.75118	3.3693	3.49907	2.25319	1.25827	3.44849	1.2042	1.46858	2.61373	3.67609	-0.201221	1.65522	2.07944	1.98402	3.09478	3.70702	-0.56004	-1.48785	3.1574	1.59669	1.92372	3.69542	1.40656	0.330885	2.58946	2.44957	2.6479	2.23409	2.2778	2.09209	2.25193	2.52954	2.7974	2.46257	1.85746	1.68101	3.0538	3.7525	3.67164	4.06566	2.84134	3.28429	1.96279	3.26217	3.48406	3.90707	2.67761	2.88318	3.43112	3.16136	3.32292	2.11043	3.46907	3.13237	3.94217	1.83538	0.910451	2.10837	0.677644	-0.498146	1.36525	2.31879	5.20268	2.63107	3.74153	3.29139
PSPTO_1115-membrane protein	3.55558	4.28231	3.36746	2.44407	4.17158	3.00877	3.5042	5.18483	3.99195	1.50518	4.25794	2.32599	3.94683	4.74848	4.03969	4.42763	3.82777	3.80939	3.98435	2.88252	3.79332	4.18655	4.80093	4.48695	4.2567	4.128	3.44013	3.09412	2.65336	4.39563	3.9367	3.56215	2.6325	4.09837	3.8642	4.08922	4.14536	4.28158	3.27082	3.92652	4.36566	4.05523	4.67239	4.26912	3.62832	2.78601	3.90574	2.97606	4.50052	4.50043	3.37677	3.42773	4.26054	3.84862	4.82856	3.50161	3.50901	4.73408	3.87142	3.26019	4.08753	4.93317	4.64849	3.92124	4.36026	3.86716	3.09863	4.50354	3.43508	4.65676	3.70584	4.40137	3.50339	4.26114	3.91347	5.16788	4.74097	0.350041	4.76662	1.92372	4.79495	1.40656	3.13824	3.02556	3.70332	3.38487	3.9435	4.22997	3.58241	3.7713	3.29138	4.38237	3.79818	3.83322	3.71343	3.95822	4.57105	4.10375	4.27212	4.21985	3.99056	4.07827	4.6158	3.58715	3.61757	5.04326	4.08112	4.13473	4.79141	4.24046	3.78028	4.07174	3.27676	3.33951	3.65935	4.16919	3.83569	4.13708	4.09879	4.37723	4.01117	1.50224	4.09573	4.51526	4.0738
PSPTO_1116-cyclopropane-fatty-acyl-phospholipid synthase	6.8104	7.1112	6.85656	6.67593	6.8004	7.50934	7.3677	6.59849	7.30422	7.19634	6.85508	6.72552	6.62071	6.56819	7.01045	6.56424	6.58972	7.10836	7.18852	6.4727	6.66024	6.40995	6.62196	6.28213	6.93373	6.4864	6.48173	6.65998	6.50421	6.43674	6.68394	6.76229	6.44527	6.60307	6.86725	6.5506	6.51559	6.1418	5.95298	6.22794	6.49309	6.70522	6.3158	6.58267	6.59481	6.16848	6.6479	6.72022	6.27276	6.95279	6.85624	6.13026	7.08204	6.38976	6.54477	6.37893	6.70915	6.71087	6.64672	6.06755	6.48657	6.58473	6.56568	5.90213	6.56866	6.51405	6.52128	6.50926	6.46215	7.05617	6.56896	5.98633	6.39454	6.66092	5.679	6.03987	8.82844	8.34439	8.8351	8.11354	7.60231	7.18792	7.4077	7.02948	6.49284	6.40477	6.4488	6.57122	6.55464	6.6165	6.64623	6.21887	6.55004	5.48195	6.41633	6.95079	7.13353	7.25851	6.63201	7.22447	6.31248	6.84707	6.50163	6.50396	6.40957	7.20117	6.34262	6.82931	6.42009	6.58484	6.46478	6.56594	6.024	6.30572	6.04589	6.28135	6.45415	6.56029	6.40151	6.61571	6.11866	4.67216	6.40084	6.50844	6.36041
PSPTO_1117-hypothetical protein	5.30561	5.31978	5.53279	5.75839	5.19806	5.73916	6.16717	5.51773	5.75748	5.59264	5.43058	5.04385	5.34127	5.45025	6.02627	4.86716	5.22752	4.91901	5.00371	5.37019	5.31379	5.3266	5.79722	6.33023	5.59862	5.87989	5.86854	5.50441	5.88309	5.54025	4.88779	5.88407	5.76828	4.33938	5.58888	5.35404	5.75065	5.45871	5.461	5.40587	5.47211	4.84049	5.23859	5.9485	5.66466	5.96896	5.67652	5.64509	5.43477	5.31	5.99464	5.98058	6.08906	4.67174	5.43971	4.65047	5.35828	5.24558	5.70496	5.53455	5.15657	4.13431	5.24533	5.53956	5.40505	4.80246	5.52335	5.53749	4.32142	6.10256	5.29081	5.35246	4.8186	5.16517	5.679	5.05467	6.74577	6.84723	6.72598	7.34998	6.01735	6.16145	6.48063	5.86832	4.17539	4.04276	4.78619	4.9141	4.91894	4.85283	4.54514	5.41631	4.89044	4.48973	3.83628	5.69321	5.70585	5.28681	5.62575	5.34384	5.88185	5.76326	5.5841	5.59954	4.9712	5.66367	5.13557	5.57796	5.07282	4.83482	4.62828	4.49555	4.3763	4.77445	3.65935	4.7896	4.35123	6.78617	4.64753	5.09499	4.15863	5.5897	4.88203	4.85343	4.36453
PSPTO_1118-amine oxidase, flavin-containing protein	3.79659	5.16366	5.45734	5.75839	5.9032	6.4197	5.94899	5.95231	6.2348	5.47481	5.68818	5.62496	5.24778	6.13499	5.52638	5.4952	5.42427	5.4441	5.85171	5.68988	5.31379	5.51686	5.13023	5.75704	5.7008	5.33714	5.78641	5.74101	5.44095	5.14432	5.36712	5.67762	5.83578	5.08897	5.58888	4.79131	5.82918	5.43553	6.00121	5.47713	5.25073	5.37101	5.3265	5.82594	5.97361	5.28504	5.93882	5.43024	5.3892	5.14118	5.56872	5.448	5.7776	5.57444	5.52044	4.92446	5.54854	6.31904	6.10172	5.28914	5.53405	5.34536	5.72398	4.82982	5.46671	5.6709	5.43821	4.67601	5.10493	5.72952	4.95639	5.85203	5.56095	5.28241	5.13586	4.19485	7.53175	7.39807	8.2549	7.41557	6.17346	6.16145	6.05881	6.20936	4.85765	4.81188	4.68997	4.69675	5.06609	5.31082	5.44061	4.51361	5.20981	5.2993	4.87979	5.65714	5.66462	5.8081	5.52173	5.75463	5.93118	5.777	4.84713	5.69496	5.52089	5.71864	4.90425	4.87169	5.14408	5.13789	5.22086	5.22198	4.61236	4.77445	5.61177	5.44591	5.53836	3.84757	5.77612	5.64324	5.28441	4.30959	5.38809	5.12719	5.30002
PSPTO_1119-short chain dehydrogenase/reductase family oxidoreductase	6.5391	6.66374	6.15106	5.87563	5.93502	6.68889	6.35665	5.91296	6.65491	6.11004	5.6137	5.97893	6.05772	5.95087	6.06178	5.72162	5.99576	6.21967	6.14121	5.45699	5.68913	5.71437	6.01058	6.70327	6.23132	5.50651	5.84555	5.69169	5.67889	5.84341	6.06481	6.20325	5.78545	5.63248	5.34787	5.83691	5.53329	5.31371	5.461	5.07937	5.82391	5.71981	5.40935	5.64442	5.84016	6.21842	6.12281	5.90964	5.97674	6.04342	5.97278	6.02624	5.8455	5.6185	5.66949	6.09005	6.14275	5.9739	6.27951	5.43444	6.05173	5.66558	5.63049	5.98922	6.82087	5.74163	5.96805	4.83004	5.40191	6.06557	6.37924	5.13834	5.69918	5.51582	6.07267	4.99455	8.21433	7.79022	8.13585	7.901	6.56049	6.26454	7.2257	6.83739	5.78987	5.97517	5.39533	5.88866	5.78192	5.77967	5.58341	5.77141	6.23516	5.35145	5.67279	6.15642	5.35484	6.13315	5.35012	6.41826	5.77783	6.09482	5.97489	5.62399	6.1388	6.71188	5.17076	5.39987	5.24477	5.64485	5.56986	5.3724	5.25948	5.70356	5.89037	6.24094	6.04488	7.2168	5.66777	6.22985	5.66354	6.63152	5.77511	6.10022	5.508
PSPTO_1120-hypothetical protein	3.79659	4.98858	5.08366	5.37606	3.80901	5.81613	5.19226	4.65921	5.37046	5.0495	4.64209	3.63265	5.39676	3.92803	5.10072	3.7924	4.22091	4.77091	4.84098	4.54879	5.11997	3.6498	5.33825	5.35369	5.4003	4.10473	4.18932	4.62755	4.8904	5.60958	4.65709	4.52738	4.21746	5.05075	4.39094	4.76459	4.52151	4.74455	4.23092	3.92652	4.2006	4.05523	4.37541	4.31035	4.35346	4.42869	5.34475	5.51212	4.83099	4.80676	5.0755	4.49422	5.3333	4.54049	4.42929	5.11418	4.52041	4.13369	4.51676	4.39059	4.56485	4.45228	4.38784	3.4459	4.41133	4.51001	5.02463	3.57066	4.17204	3.25821	4.57578	3.66441	5.04291	4.44842	3.70702	2.60989	6.37634	5.96475	6.35158	5.83061	5.84226	2.99152	4.7232	5.37236	4.12995	3.82375	3.65399	4.29339	4.95716	2.59297	4.34583	4.23798	5.14707	4.66482	3.83628	4.82368	5.17081	4.87427	3.63824	4.71581	5.30315	4.68526	4.48456	3.85846	4.69557	4.85981	4.22199	4.02976	4.99786	3.92558	3.9364	3.99959	4.3763	4.60699	4.26255	4.16919	4.11637	4.13708	3.92139	4.85924	4.50948	4.30959	4.92972	4.27919	4.06032
PSPTO_1121-deoxyribodipyrimidine photolyase	5.38155	6.47068	6.66863	6.59275	6.78302	7.2567	7.3677	6.66316	7.05084	7.33807	6.63739	6.18135	6.75843	6.59744	6.44467	6.31996	6.4214	6.38164	6.46838	6.22315	6.17092	6.37964	6.42001	7.08599	6.74333	6.46371	6.23869	6.5809	6.55106	6.32781	6.43435	6.73207	6.41248	6.16697	6.84264	6.46192	6.92617	6.37286	6.56894	6.35318	6.67715	6.37716	6.11649	6.43206	6.35791	6.00102	6.51772	6.46663	6.16874	6.67895	6.67407	6.84192	7.3741	6.63468	6.32639	6.13118	6.35509	6.75692	6.81964	6.05636	6.38665	6.13924	6.02883	6.22277	6.47574	6.68173	6.37318	5.74543	5.92206	6.85406	6.5132	6.93742	6.19087	6.05002	6.31036	6.28545	8.85534	8.15094	8.85408	8.33311	7.83058	7.23945	7.47044	7.18499	5.51731	5.81783	5.83521	6.09853	6.41057	6.75018	6.89168	6.86041	6.44963	6.61946	6.52991	6.69618	6.52188	6.89648	6.51497	6.99514	6.79791	6.49469	6.60004	6.45027	6.8683	6.46098	6.34262	6.40513	6.60824	6.26152	5.85067	5.72541	6.43134	6.33282	6.47298	6.57477	6.54874	7.2168	6.65768	6.85283	6.43788	4.96167	6.60559	6.56212	6.39573
PSPTO_1122-MerR family transcriptional regulator	7.47986	6.57354	6.43293	6.69997	6.12175	7.70416	7.2291	6.67889	7.37968	6.76571	6.35829	6.56591	6.88024	6.49756	6.81618	5.986	6.45555	6.43183	6.2425	6.25983	6.1526	6.17601	6.23525	6.80888	6.64422	6.26813	6.0803	6.79456	6.00923	6.52463	6.36456	6.44595	6.23632	5.79158	6.09529	5.64518	6.24183	6.48434	6.41723	5.87028	6.083	5.90152	6.32294	6.03712	6.29438	6.68108	6.32542	6.65864	5.64321	6.25129	6.16497	6.24284	6.78626	5.35763	5.83647	6.50422	6.20061	6.59734	5.80519	5.98738	6.30385	5.75827	5.73525	6.05989	6.1319	6.68891	6.34539	5.72593	5.59036	6.39869	6.69961	5.77988	6.37634	6.13821	6.15632	6.51678	8.78245	8.69434	9.01455	9.00054	6.66942	7.13448	7.1253	6.87269	5.51731	5.97517	5.55212	5.81493	6.29596	6.69819	5.94262	5.54464	6.91261	6.30372	5.38145	5.52995	6.1158	6.45258	6.47375	6.7862	5.90672	6.33667	5.92513	6.24487	6.39406	6.39502	5.48222	6.08974	5.66386	6.06788	5.81087	5.45565	5.75481	5.52714	5.85715	6.12731	5.78895	5.80693	6.31178	6.30071	5.72794	6.0258	6.28642	6.31872	5.99272
PSPTO_1123-hypothetical protein	4.95413	4.76773	5.76955	5.59703	5.12635	6.68889	6.21692	5.72884	6.27488	6.6884	5.55521	5.70012	5.13482	5.47147	6.35447	5.37736	5.62766	6.13132	6.45437	5.07321	5.24629	4.79467	5.25429	6.18085	5.65062	4.96312	5.06545	5.90148	5.48021	5.43913	5.55785	5.54487	5.25494	4.7741	4.90042	4.96564	5.64606	5.30095	5.3782	4.83001	5.14867	5.15886	4.95578	5.10312	5.72097	4.90601	5.95329	5.49208	4.87573	5.58332	5.1423	6.31819	5.94172	4.90306	4.47051	6.14463	5.40824	5.68728	4.96106	4.87092	5.23528	4.6027	4.9488	5.24822	5.72066	5.59652	5.54794	4.9013	4.41305	5.58014	5.15164	5.44868	5.85192	4.95166	5.88922	5.58971	7.9818	7.42686	7.15128	7.34998	7.03781	7.02127	7.51079	6.59476	5.13571	4.96983	5.24864	5.10296	5.40713	5.77967	5.0394	4.63391	5.34638	5.61591	5.01599	5.0068	5.56359	5.95645	5.8992	5.59266	5.10245	5.04459	4.7361	5.13856	5.01242	5.66367	5.06251	5.0433	4.91879	4.45067	5.3375	3.92364	3.63933	4.73437	5.51771	5.49255	5.26398	6.51053	5.69168	5.72046	5.14985	6.25713	5.42184	5.96725	5.16796
PSPTO_1126-amine oxidase, flavin-containing protein	7.596	7.55637	7.80993	7.70592	7.57825	8.72177	8.93047	7.79346	8.33772	8.31682	7.82445	7.91254	7.95702	8.25149	8.28009	7.37992	7.54417	7.48627	7.96718	7.87663	7.52258	7.8913	7.8949	7.99195	8.2163	8.05779	8.04919	7.63736	7.50659	7.6848	7.55896	7.97396	7.85421	7.65972	7.65927	7.8576	8.01913	8.07307	7.7737	7.40435	7.87388	7.41652	7.56955	8.34175	7.81936	7.83397	7.9809	7.75217	7.87711	7.83932	7.93654	8.263	8.40538	7.1816	7.34591	7.76486	7.6623	7.75314	7.70237	7.68555	7.80097	7.45426	7.76443	7.78009	7.61977	7.92758	7.89724	7.5121	7.5681	8.10712	7.81653	7.87818	7.80335	7.45936	7.89532	8.50874	9.9379	9.9091	9.71044	10.1086	9.35159	9.93404	9.98373	9.5888	8.53649	8.79464	8.18262	8.60832	8.36599	8.95144	7.60775	8.37807	8.81593	8.79528	8.54012	7.93456	8.09137	8.44003	7.62889	8.12674	7.88498	7.64274	7.5101	7.82983	8.14113	8.31924	7.70561	7.87738	8.05213	7.80405	7.80329	7.67129	7.80628	8.05019	8.30232	8.17679	7.97682	8.672	7.94231	7.51771	7.74797	8.4211	8.06001	8.06579	7.77527
PSPTO_1127-hypothetical protein	5.9788	6.6103	6.5646	6.02269	6.33556	5.81613	6.40037	6.14577	6.4601	5.98631	5.99735	6.25299	6.56366	6.10815	6.75783	6.42268	6.34451	6.03719	6.38222	6.3305	6.4513	6.38575	6.60511	6.9994	6.36182	6.20388	6.60322	6.24707	5.57392	6.67775	6.27503	6.3297	5.86839	6.45729	5.97591	6.4948	6.32548	6.25865	5.77948	6.43301	6.36241	6.5934	6.60661	6.29503	6.28508	6.36359	6.61189	6.55621	6.63997	6.18527	6.28218	6.5609	6.34507	6.59112	6.60154	6.89889	6.59512	6.52822	6.14827	6.07864	6.14981	6.75506	6.60921	6.46773	6.35048	6.11642	6.43161	6.84368	6.68989	6.24172	5.92468	5.44868	6.46515	6.61136	6.57643	6.33478	6.84755	7.02717	7.37805	6.67861	7.39586	7.02127	7.1253	7.14224	5.80441	6.18304	5.59829	6.24207	5.53897	5.65792	5.55287	5.66247	6.56611	5.77712	5.6562	5.11713	5.73269	5.02527	6.75181	6.5855	6.50396	6.61432	7.08093	6.87383	6.93414	6.85369	6.46106	6.46674	6.8618	7.32626	6.35836	6.97628	7.24639	6.86539	6.75907	6.97859	6.38966	5.3215	6.77798	6.52176	6.55123	6.71169	6.7587	6.23855	6.37953
PSPTO_1128-ferrochelatase	5.58801	6.5548	6.30964	6.26761	6.6294	6.14925	6.48403	6.22287	6.4601	6.224	6.35829	6.06106	6.53921	5.93568	6.43793	6.94861	6.55339	7.61131	7.73779	6.45172	6.42864	6.72164	7.07471	5.44388	6.37733	6.70331	6.59635	6.99085	6.74082	6.72928	6.44404	6.389	6.47733	6.62924	6.28989	6.54276	6.19811	6.92388	6.40534	6.60724	6.79283	6.63507	6.83359	6.47801	6.17852	6.76935	6.56557	6.62223	6.78775	6.30557	6.63285	6.28852	6.14403	6.68734	6.39223	7.04234	6.50614	6.41789	5.66284	6.41268	6.09458	6.78683	6.72115	6.26327	6.8719	5.98264	6.80588	5.87499	6.53534	6.06557	6.63577	5.92074	6.85521	6.75014	6.44952	6.33478	5.87848	6.43041	5.50358	6.67861	7.11688	5.93012	6.87004	6.37852	6.83836	6.72274	6.54624	6.62151	6.74143	6.77549	6.57203	6.39944	6.5581	6.65448	6.3965	6.20719	6.0426	5.85926	6.65678	6.48134	6.62882	6.12736	6.7216	6.64206	6.4993	6.75196	5.87254	6.16602	6.46253	6.16049	6.21324	6.26108	6.3023	6.52126	6.35214	6.01199	6.15762	6.86747	6.36232	6.22323	6.20037	6.14609	5.66669	6.17104	6.045
PSPTO_1129-uracil transporter	8.30072	7.92556	7.65391	7.43694	7.53391	7.45021	7.02078	7.42986	7.39794	6.9089	7.26708	7.47253	8.08416	7.84308	7.48937	7.18909	7.47371	7.24094	7.82746	7.53139	7.41525	6.99391	8.32481	8.38248	7.31828	8.14021	7.88413	7.49365	7.46805	8.1066	7.62227	7.72058	7.65837	7.54067	7.65927	7.4133	7.6379	7.51921	7.32393	7.12631	7.46758	7.18364	7.33888	7.46666	7.55471	7.83397	7.67543	7.3518	7.30379	7.63193	7.35862	7.86346	7.54722	7.01854	7.22465	7.86983	7.68274	7.52378	7.5138	7.36135	7.81385	7.41413	7.5704	7.30994	7.97629	7.75708	7.48034	7.50068	7.23931	7.6753	7.80496	7.20873	7.57498	7.53219	7.56882	6.85781	6.14878	7.21216	6.80615	6.96811	6.37992	6.05042	4.85445	6.09446	6.88013	6.76646	6.92701	7.08291	6.74689	6.72442	7.25153	7.00128	6.78106	7.03538	7.08885	7.08355	7.0718	6.80549	7.22735	7.25186	7.29845	7.29669	7.31141	7.24093	6.76354	7.12183	6.79008	7.25312	7.13973	7.14923	7.15483	6.98565	6.79733	7.04815	6.65245	6.96211	6.93732	7.33586	6.39667	6.35621	6.87115	6.45643	6.68418	6.82626	6.75919
PSPTO_1130-uracil phosphoribosyltransferase	7.57997	7.19021	7.41559	7.328	7.34546	7.20039	7.10246	7.04926	7.24493	7.62758	7.17296	7.25548	7.52309	7.43683	7.32006	7.47382	7.15144	7.97509	7.82202	7.3391	7.63572	7.19876	7.47321	7.51843	7.6216	7.39224	7.5562	7.58429	7.60311	7.50315	7.55225	7.82446	7.35899	7.34925	7.67678	7.48051	7.36885	7.56264	7.6019	7.47858	7.43388	7.42249	7.2996	7.49376	7.85439	7.09463	7.46948	7.70071	7.52706	7.69089	7.43255	7.32369	7.58744	7.40556	7.29518	7.65635	7.60988	7.69124	7.24066	7.46648	7.64633	7.37284	7.39318	7.07419	7.22584	7.67271	7.15974	7.19515	7.07368	7.54697	7.16528	7.26266	7.19866	7.28417	7.59903	7.20151	6.04354	7.50317	6.72598	7.75661	6.24561	6.76411	6.87004	6.83739	7.63686	7.25715	7.63659	7.65057	7.5593	7.23073	7.64079	7.6411	7.39444	7.44842	7.30106	7.68875	7.24959	7.42398	7.07947	6.64181	6.98473	7.09756	7.31141	7.25665	7.28474	7.39923	7.04839	7.19362	7.30431	7.20828	6.93177	7.3029	7.03926	7.35611	6.71206	6.96418	7.27563	7.62016	6.61664	7.07123	7.15351	6.85979	7.05599	6.89062	7.07799
PSPTO_1131-hypoxanthine phosphoribosyltransferase	7.44488	7.094	6.4131	6.7079	7.05815	6.39483	6.31156	6.82737	6.71441	6.60672	7.26708	7.06391	6.90342	7.25302	6.22731	7.0989	7.24877	6.57269	6.83559	7.18233	6.8766	7.23307	6.78792	6.62831	6.77881	7.0124	6.84265	6.81774	6.94403	7.12521	7.37347	7.28357	6.78971	7.16026	7.18368	7.66518	7.45805	7.64577	7.24935	7.23994	7.56701	7.47506	7.56655	7.59731	7.64115	7.46707	7.36247	6.85968	7.65127	7.74099	7.49778	7.68707	7.2913	7.68992	7.3292	7.1463	7.4341	7.55887	7.31734	7.70716	7.48388	7.64319	7.81044	7.3668	7.52729	7.77068	7.13831	7.39971	7.5879	6.97869	7.49532	7.20873	7.06297	7.85914	7.44121	7.47888	6.28694	5.86311	6.24055	6.31604	6.77071	6.96115	4.57881	5.37236	5.56077	4.83553	5.79613	5.7026	6.36865	6.18424	6.77085	6.52921	6.09816	5.49747	6.2272	5.58218	5.37202	5.59522	7.0886	7.28759	7.66207	7.58142	7.5101	7.15124	7.4211	7.25794	6.59662	6.91286	7.39475	7.14168	6.97743	6.79634	7.03926	7.23926	5.72132	5.891	5.75863	4.92557	6.07171	5.85497	5.9998	1.50224	5.86373	5.84262	5.97486
PSPTO_1132-hypothetical protein	6.07343	6.95324	6.89995	6.77735	7.11945	6.64737	6.40037	6.70983	6.82652	7.15862	7.02276	6.99394	6.57814	7.13166	6.1219	7.1477	7.12692	7.06131	6.06951	7.04896	7.26985	6.93676	6.11544	7.1939	7.07361	7.33589	7.28856	6.77101	7.28618	7.33423	7.42336	6.95773	7.08154	7.38425	7.03954	7.30622	7.40776	7.37133	7.41872	7.46404	7.40255	7.11167	7.44088	7.33303	7.18103	7.36975	7.13714	6.63142	6.83949	7.39381	7.18887	7.46302	7.16411	7.35438	7.27787	6.68541	7.55825	7.30361	7.2478	7.32919	7.28238	7.54254	7.40028	6.9244	7.34228	7.09767	6.93269	6.89695	7.14891	7.34567	6.44032	6.93742	6.74601	7.22315	6.72082	7.43431	6.3639	5.63544	6.24055	6.56758	5.53192	5.31345	5.94559	4.91139	5.36874	5.01196	5.6721	5.25408	6.06171	5.81264	6.08813	5.3476	6.19438	6.22204	5.78382	6.00202	5.60776	5.76582	7.17687	7.33959	7.62507	7.50505	7.14752	7.45369	7.60077	7.73539	7.06718	6.9493	6.93395	6.71269	7.17064	6.97628	7.04935	7.08048	5.92742	6.39618	6.53985	5.80693	6.35735	6.59022	6.47119	5.89456	6.33151	6.46682	6.70607
PSPTO_1133-amino acid ABC transporter permease	5.30561	6.5485	6.57356	6.57552	6.99915	5.22177	6.16717	7.11431	5.9677	6.187	6.02635	5.81277	6.78363	5.93568	5.93346	6.65987	6.75423	6.61674	6.73489	5.68988	5.65049	6.54718	6.80277	6.87522	5.90726	6.33464	6.12872	5.35399	6.10024	6.9391	5.80366	5.57922	5.52412	6.11235	5.38243	6.06205	5.41095	5.30095	5.27736	5.98881	6.4073	6.30154	5.89478	6.10897	5.51346	5.4334	5.55849	5.93954	5.95605	5.50817	5.82607	5.93343	5.42493	5.76289	6.22163	5.92056	5.82175	5.32924	5.68405	5.70179	5.18329	5.59554	6.10901	6.24317	5.54884	4.85445	5.64991	6.48626	6.49397	5.86487	5.85909	5.70393	5.83868	5.92936	4.86456	4.72536	6.44879	6.37241	5.50358	5.83061	6.50277	2.99152	4.23778	5.32218	5.1008	4.6612	4.60207	4.6246	4.75505	5.16522	5.58341	4.94425	5.08148	3.73193	5.5703	5.11713	5.26576	4.46254	6.16397	6.15362	6.00214	6.58338	6.28207	6.81132	6.1573	6.91381	6.16204	5.78565	5.71155	5.82542	6.28762	6.21403	5.80331	5.32609	4.77058	4.15476	4.85014	0.677644	4.43731	4.73449	5.13805	3.82417	5.42184	5.29513	5.64076
PSPTO_1134-amino acid ABC transporter substrate-binding protein	7.42707	7.46901	7.98132	7.8844	7.83032	7.76366	7.84998	7.89119	8.12398	7.65493	7.64909	7.58388	7.53303	7.23452	6.89705	7.52552	7.52821	6.78063	7.4006	7.65128	7.83269	7.71559	7.48015	5.82575	7.48508	7.76677	6.91621	7.27665	7.41332	7.71657	6.9037	7.36459	7.30641	7.53375	7.48736	7.59488	7.53035	7.5438	7.31123	7.15918	7.52107	7.46354	7.49879	7.84184	7.34229	6.95757	7.25857	7.22399	7.22385	7.03541	7.1374	7.18161	7.15075	7.09069	7.16939	7.26191	7.14091	7.16248	7.26902	7.48328	7.29469	7.14661	7.13264	7.56205	7.45611	7.27983	6.97864	6.81628	7.10836	6.97869	7.52382	7.54976	7.1297	7.40545	7.08339	7.11944	7.31629	6.43041	6.8821	6.01118	7.51742	6.96115	6.74028	6.57346	6.47478	6.28962	6.04978	6.08962	6.52314	6.18424	6.394	6.39944	6.00689	5.31689	5.99636	6.11269	5.28402	5.65436	7.22735	7.52316	7.36279	7.71233	7.44097	7.92147	7.89885	7.94006	8.09722	7.66159	7.35775	7.22267	8.21515	8.08705	7.70143	7.63175	5.79334	6.03186	6.26218	7.05268	6.07777	6.25602	6.79805	5.5897	6.33151	6.20519	6.8064
PSPTO_1135-homocysteine S-methyltransferase family protein	7.01502	6.62833	6.28802	6.02269	6.6229	6.26359	6.67413	6.28584	6.2348	5.53493	6.84697	6.33073	7.12663	6.86929	6.8005	6.47143	6.35661	7.09284	6.35232	6.05245	6.28465	6.50287	7.11097	6.87522	6.48149	6.28892	5.83391	6.17711	6.17393	6.60746	5.94697	6.15851	6.52923	6.51458	6.83642	6.47021	5.82918	6.15605	6.0631	6.22103	6.48114	6.68552	6.52225	6.55721	6.49339	6.14571	5.94607	6.32656	6.22169	6.10593	6.14556	6.25823	6.11681	6.4274	6.61997	6.66688	5.74605	6.23477	6.05363	6.25531	6.26685	6.84837	6.50112	6.02499	5.67959	5.84806	6.09585	6.50926	6.20446	6.51302	5.83655	6.56057	6.10504	6.70359	6.07267	6.35882	7.40394	6.87882	7.47934	6.87792	7.33101	5.93012	5.94559	7.24009	6.75475	7.01455	6.37999	6.80136	7.01038	7.7179	7.10664	7.58251	7.59186	7.13792	7.5592	6.21548	7.33089	6.6745	6.37272	6.43429	6.17591	6.69615	6.75045	6.38022	5.96071	6.46098	6.37315	6.19058	6.55694	6.52803	6.56389	6.83831	6.38429	6.01925	5.60607	5.38541	5.18258	6.23223	5.62701	5.82031	5.7397	5.89456	6.23987	5.23028	5.87828
PSPTO_1136-malate:quinone oxidoreductase	9.56172	9.00994	9.09693	9.02508	9.09559	9.19139	8.64262	8.84577	8.79586	8.76884	8.61251	8.81362	8.77893	9.24919	9.21011	9.05079	8.93503	10.0423	9.80625	9.32547	9.50057	9.07228	8.75917	9.08248	8.85696	8.70766	8.65951	9.34305	9.22032	8.78607	8.61209	9.03865	9.16018	8.98196	8.98226	8.60527	9.14248	8.85294	9.11288	8.99539	8.84911	9.02323	8.74796	8.8286	9.16272	8.69339	8.76167	9.4466	8.87504	8.99676	8.64384	8.96249	8.76669	8.83117	8.31936	9.05531	8.84631	8.83948	9.26989	8.84921	9.15573	8.65787	8.59304	8.55085	8.5609	8.90078	8.69877	8.57747	8.84909	8.6474	8.78891	9.36792	9.36195	8.91411	9.07536	9.04173	9.05422	8.80263	8.90958	8.6919	8.68896	8.9688	8.41303	8.68563	8.98155	9.14391	9.17787	9.52448	9.43828	9.40776	9.71032	9.5881	9.36889	9.24232	9.37323	9.60563	9.31266	9.02919	8.60522	8.68766	8.6892	8.56271	8.99612	8.72494	8.77407	8.74701	9.06368	8.77656	8.72178	9.00994	9.0293	8.78967	8.77775	8.87349	8.25574	8.31458	8.40891	8.47854	8.15219	8.1614	8.55206	8.66211	8.24813	8.63126	8.53109
PSPTO_1138-lipoprotein	6.91633	7.58436	7.7715	7.8418	7.98021	7.49771	7.49415	7.93113	7.96157	7.91457	7.78257	8.08509	7.61487	7.64256	6.99675	8.10663	8.083	8.17249	7.33331	8.38272	8.48005	8.76976	7.00898	6.58931	8.23345	7.43485	7.35111	7.91497	7.65978	8.27076	6.93154	8.07371	8.05523	8.49603	7.95166	8.40791	8.25077	8.28726	8.21141	8.19397	8.50567	8.61829	8.66749	8.54754	8.27453	7.80339	7.50918	7.8733	8.08667	8.09698	7.59876	7.16945	7.50585	8.09654	8.27351	7.61588	7.47571	7.83412	7.98903	8.30695	8.33546	8.27428	8.31553	8.11764	7.68608	7.93966	7.23235	8.1018	8.46883	7.71167	7.40628	8.15982	7.92105	8.28153	8.24975	8.34384	7.68458	8.21423	7.42958	8.63797	8.02761	7.88229	7.83073	8.80235	9.13391	9.42	9.62153	9.76091	9.75268	9.39693	9.85812	10.0193	9.31521	9.83207	10.0604	9.98666	9.81467	9.46708	7.81093	8.1218	8.31481	8.57848	8.1637	7.84552	8.63252	8.94151	8.71905	8.85162	8.93771	9.17259	8.94677	9.12887	8.66744	8.48095	7.06783	7.55087	7.22662	7.01749	7.25808	7.31479	7.43367	7.47952	7.0506	7.26712	7.62195
PSPTO_1139-hypothetical protein	3.79659	2.84174	2.88203	2.71971	4.06055	1.87127	1.91924	3.00939	3.99195	3.62066	3.3295	3.20735	2.1018	2.62136	2.2234	3.09579	2.81028	4.20532	1.09682	2.26585	2.81678	3.60858	3.70139	2.72142	3.22276	2.0202	3.17095	3.80039	3.75289	2.32524	3.3722	2.87027	2.47204	3.44629	3.53614	2.54669	2.67824	2.84472	2.91572	3.29849	3.40414	1.67057	3.27587	3.01858	2.53717	1.41923	3.74877	3.46149	2.97159	2.35359	2.3086	2.55779	4.15745	3.92077	4.10213	2.25106	2.74118	3.82334	2.83395	3.40829	3.70051	3.77737	4.26879	2.61191	4.22405	3.24373	4.31467	3.28115	4.17204	4.55367	2.75475	3.66441	3.80505	3.6253	3.91347	3.68789	-1.48785	3.1574	1.59669	1.92372	0.888063	1.40656	1.91585	3.54639	2.20856	2.41658	1.97883	2.39809	2.82905	2.73736	2.09344	2.7974	2.15772	2.34289	2.4695	3.19466	1.43057	3.18621	4.45269	3.97884	3.28429	2.57946	2.41417	1.53653	3.38624	4.02156	2.70261	2.8254	4.44146	3.32292	2.55789	3.23775	4.242	4.19933	2.40729	2.82191	4.49304	0.677644	3.15721	1.85068	3.67787	1.50224	2.94141	2.8748	2.25634
