## Supplementary material for "*In planta* bacterial multi-omics analysis illuminates regulatory principles underlying plant-pathogen interactions": Data S12 (part 2 of 3)

### Sheet: expression data (continued)
Count data was TMM normalized and voom transformed (log2). Sample name: condition followed by experiment ID
PSPTO_1140-hypothetical protein	8.02096	7.95205	8.2647	8.77074	8.48726	8.08462	8.22302	8.29224	8.23987	8.65154	8.50844	8.55279	8.02022	8.36638	8.23802	8.38119	8.46605	8.03314	8.24046	8.46879	8.0926	8.31784	8.09973	7.89933	8.30008	7.80697	7.89817	8.26616	8.45703	8.17109	8.09051	8.1385	8.14779	8.59562	8.56933	8.59961	8.39974	8.55393	8.42977	8.57715	8.47136	8.4	8.359	8.45407	8.30017	7.90686	8.29806	8.39695	8.75145	8.53018	8.25149	8.35176	8.42215	8.45348	8.72484	7.98461	8.21735	8.3216	8.35916	8.44627	8.33843	8.33573	8.58216	8.37952	8.14422	8.45739	7.77583	8.19337	8.52125	8.12521	8.27203	8.44285	8.29023	8.59941	8.32399	8.37954	7.78595	7.80125	7.47934	8.07347	7.89929	7.81595	8.03824	8.32377	7.78896	7.5169	7.66398	7.75564	7.50873	7.45617	7.21299	7.71115	7.80666	7.61057	7.94779	7.2502	7.20236	7.79896	8.70062	8.80018	8.82589	8.67887	8.48026	8.52521	8.25714	8.31032	8.05075	8.29761	8.05213	8.09355	8.14085	7.9114	8.10119	8.23747	7.99389	8.07032	8.20195	8.385	7.82288	8.21742	8.15461	8.62118	8.12035	8.03289	8.01604
PSPTO_1142-hypothetical protein	4.74001	1.79992	2.63049	3.86857	1.53217	3.24978	0.334279	2.67497	1.67002	2.24214	2.62323	2.47038	2.70447	3.58289	1.40028	1.69724	2.31071	2.36882	1.58225	3.21694	2.90698	1.89237	-2.8064	3.20684	3.22276	3.53726	3.81628	2.54663	3.39032	2.48136	2.35174	1.49176	2.6325	1.00151	3.70947	0.830483	3.72006	2.01073	1.88177	2.16099	1.65871	2.89296	0.831086	2.24806	2.96781	2.59757	2.51528	1.13956	2.36587	1.4207	1.44186	2.7442	2.57249	0.885143	2.84433	1.64101	3.08632	2.63892	3.10958	1.51017	1.87454	1.40392	0.0515549	-1.91165	1.81377	-1.96573	2.03046	2.77419	2.63861	2.12071	2.01779	3.66441	2.60069	-0.812106	2.81393	-0.56004	2.21259	1.935	3.18166	3.50868	3.20999	2.99152	0.330885	2.89432	3.39298	3.25057	1.66849	2.2778	1.40021	1.51496	2.25391	1.57501	1.52969	2.03804	2.30904	1.85586	2.92533	0.501712	2.4807	2.39388	1.35829	-0.359135	3.26217	2.1886	2.32211	2.14709	2.25515	2.3893	-1.23096	1.73796	1.45836	2.96211	0.469406	3.10818	3.59171	3.2596	2.76627	0.677644	3.77984	2.81592	2.31879	1.50224	2.51077	3.74153	2.1585
PSPTO_1143-hypothetical protein	3.55558	4.74588	5.20396	5.35602	4.65191	3.94166	4.03472	4.5608	4.60862	4.31253	4.78469	4.84625	4.90916	4.9126	4.66562	4.57766	4.99962	3.64892	4.70563	3.56841	4.49194	4.51128	4.72498	4.30638	4.66333	5.17903	5.08522	4.20375	4.97529	4.56228	4.47985	4.12402	4.11249	4.70195	4.04764	3.95387	4.6993	4.83589	4.33495	4.28531	4.88413	4.91004	4.50665	4.42739	4.88398	5.15429	4.42477	5.01871	4.96125	4.437	5.27921	3.5327	4.61201	4.3961	4.29805	4.38177	4.82635	4.38894	4.96106	4.39059	4.71888	4.28433	5.32208	4.4282	4.105	5.02296	5.0129	4.63479	4.73053	5.63167	3.89226	3.95391	4.34392	4.07867	4.39889	3.96352	4.24008	3.89436	6.12025	3.50868	2.47303	5.79888	3.13824	3.71145	4.36384	3.38487	3.43403	4.41244	4.81871	5.48459	4.85147	4.84803	4.96507	4.84539	4.76073	4.50987	4.81663	5.28681	4.75754	4.76734	3.89434	4.99842	5.04644	4.15544	4.5906	4.02156	5.0995	4.45159	4.1953	4.12262	4.48389	4.3289	5.11326	4.36598	4.70808	3.88446	3.69334	0.677644	3.68772	3.90131	3.57659	1.50224	4.70145	4.71807	4.21435
PSPTO_1144-lipoprotein	7.42707	7.0678	7.31231	7.24327	7.31756	7.33724	7.25314	6.92949	6.74327	7.10013	6.78044	7.31408	6.93	7.06343	7.08138	7.41024	7.42858	7.2268	7.57902	7.51631	7.57167	7.39335	7.31124	7.11373	7.16583	6.52635	6.42082	7.35795	7.14062	7.2953	6.82423	7.28357	7.03203	7.4518	7.11854	7.17541	7.02957	7.19625	7.12427	7.42252	7.56135	7.33037	7.41438	7.03404	7.66287	7.04628	7.19609	7.34623	7.20206	7.2163	7.20771	6.89703	7.03918	7.23917	7.35694	7.52879	6.99321	7.13949	6.94797	7.26263	6.91096	7.52002	7.33881	6.95563	6.46369	7.07045	6.77149	7.06929	7.03093	6.91772	7.07186	6.93742	7.42364	6.9931	6.34643	6.59983	7.01598	6.60428	6.24055	6.01118	6.56049	6.45095	6.9308	6.74517	6.75475	6.61069	6.71987	6.40169	7.62903	7.27282	7.37449	7.24744	6.88083	7.36208	7.35343	7.44259	6.96832	7.10587	7.53849	7.74502	7.63255	7.50092	7.49312	7.4874	7.23337	7.6318	7.40675	7.24142	7.1911	6.7726	7.29846	7.42499	7.37228	7.31594	6.71471	7.02494	7.01633	6.70001	6.84348	7.21825	7.24575	6.99409	7.03978	7.44197	7.25856
PSPTO_1145-hypothetical protein	7.80351	7.09831	7.07422	6.77735	7.14688	6.26359	7.07575	6.88273	6.77156	6.7404	7.11339	7.07524	7.29674	6.99182	6.85718	7.2574	7.16526	7.25495	7.4857	7.09705	7.40368	6.94092	7.20622	6.77453	6.9232	7.29793	7.10229	7.41225	7.04567	7.37711	6.96224	7.09464	7.33002	7.34925	7.27387	7.43464	7.11825	6.82032	7.06121	7.02294	7.35752	7.39243	7.2367	7.20772	7.32423	7.31978	7.10511	7.19329	7.14837	7.15849	6.53679	6.8622	6.03192	7.01854	7.20646	6.8381	6.72894	6.99327	6.46254	6.85487	6.89488	7.07119	6.94152	7.14092	6.20609	6.82544	6.55402	7.3109	6.97188	6.39869	6.86467	6.32737	6.71012	6.79522	7.12552	6.97134	6.42504	6.61683	6.24055	6.44728	7.33101	6.76411	6.11224	7.28663	4.21945	4.6612	4.77283	4.85227	5.81351	4.85283	6.14041	4.63391	5.34638	4.91636	5.34052	5.2841	5.02642	4.20215	6.83011	7.05857	6.96117	7.37105	6.83371	6.97235	6.78749	7.33032	7.28356	7.06671	7.40928	7.14168	7.36868	7.51185	7.08902	6.3984	5.36402	5.70549	5.49611	6.29235	5.45139	5.75757	5.33697	5.20268	5.59454	6.13606	5.13618
PSPTO_1146-ribosomal RNA small subunit methyltransferase C	5.65074	5.62534	6.64331	6.33057	5.85964	6.1787	6.0622	5.69831	6.31387	6.7404	6.11001	6.31169	5.43967	6.50786	5.15105	6.38247	6.29508	5.90131	6.10581	6.38687	6.2506	6.32342	5.23251	5.35369	6.64422	6.00457	5.478	6.28082	6.55106	5.29924	5.91246	6.57071	6.15936	6.25365	6.66455	6.32234	6.29813	6.47869	6.26095	6.24164	6.33612	6.31443	6.50978	6.06147	6.27571	6.49097	5.91685	6.63142	6.60053	6.54247	6.63285	6.18765	6.32142	5.72309	5.55917	5.52751	6.33586	6.21291	6.48689	6.43875	6.40946	5.84535	5.9145	5.12177	6.38283	6.42229	5.75222	6.20574	6.33905	6.24172	6.21418	6.56057	6.25206	5.8837	6.34643	5.97912	4.29351	4.78745	4.40405	4.24565	3.69542	5.79888	2.65281	4.11671	3.93235	3.25057	4.01332	3.58712	4.29968	3.7713	4.54514	4.07751	3.68497	4.45837	4.98976	4.48264	2.72602	2.44924	6.01867	6.33533	6.36728	6.58338	5.64683	5.86872	5.78154	5.63538	5.80695	5.84873	5.66386	5.66606	5.25091	5.58455	5.85023	5.84201	4.57429	4.71289	4.98721	5.96305	5.7074	5.38318	4.80646	4.67216	4.92972	5.41669	4.80539
PSPTO_1147-LysE family transporter	1.68111	3.54534	4.30426	4.12688	3.11714	3.94166	1.91924	4.08215	2.40698	2.72757	3.73285	3.85943	2.9015	3.58289	4.35805	4.54159	3.51882	3.95378	3.29845	4.2897	3.92867	4.39487	3.96178	3.85892	3.78464	3.50207	2.40911	3.23851	3.93347	4.77338	4.21114	4.72442	3.74213	4.0604	4.45729	3.23258	3.63517	3.93011	4.38427	3.66688	4.17116	3.7101	3.5438	3.99349	4.58347	2.95266	4.20065	3.75847	3.45702	3.84391	4.0409	4.38631	3.79488	3.60761	4.34313	2.81935	4.21823	5.11023	2.49291	4.02802	4.43747	4.01057	3.61227	5.24822	4.25234	4.44367	4.10969	4.35915	3.60014	3.49922	0.432825	4.40137	3.63172	4.04588	3.46601	2.60989	-1.48785	1.08701	1.59669	1.92372	3.69542	1.40656	4.57881	3.14586	4.42155	4.1598	4.05806	3.82032	3.88959	-1.65496	4.2348	2.7974	2.92824	3.30812	4.28766	4.03518	2.82912	3.24895	3.02819	3.5783	3.68022	3.72833	3.99913	1.0511	1.18461	3.50073	3.84012	3.05673	3.2926	4.12262	2.11043	2.62108	2.79133	2.04405	4.31941	4.68304	4.64443	3.84757	5.32458	4.32873	4.14691	5.5897	4.17703	3.64532	4.82146
PSPTO_1148-medium-chain-fatty-acid--CoA ligase	6.86434	7.71948	8.01789	7.93593	7.55795	7.63149	7.83412	7.92455	7.81977	7.1776	7.37248	7.52308	7.88316	7.52572	7.90807	7.43502	7.50122	7.30965	7.74931	8.07149	8.22562	7.93988	7.80554	8.03611	7.78754	7.47623	8.0667	7.86022	8.12986	7.56555	7.8618	7.76602	8.02662	7.62437	8.00531	7.45984	7.83157	7.98202	7.98831	7.6958	7.49457	7.59076	7.51135	8.15354	7.86067	8.04551	7.98619	7.97426	7.7537	7.71783	7.84123	7.46634	7.47402	7.24621	7.47811	7.58414	7.93154	7.68331	7.96323	7.49575	7.79231	7.47	7.10684	7.54573	7.43158	7.81071	7.6974	7.13729	7.01639	7.23341	7.71514	7.59251	8.05011	7.56148	7.3012	7.0022	8.26537	8.44983	8.33816	7.98981	8.04793	7.38384	7.49076	7.80806	7.89294	8.07168	8.08195	8.11946	7.22529	7.09658	7.1834	7.04533	7.36258	7.34074	7.40893	7.53824	7.47695	7.58158	7.25194	7.50809	7.49988	7.53366	7.49312	7.66286	7.0376	7.33911	7.54056	7.85066	6.78585	7.11878	7.83835	7.84089	6.93429	7.42697	9.00558	9.29024	9.32969	9.56943	8.79602	9.08453	9.34164	9.03362	8.95516	8.8331	9.25911
PSPTO_1149-hypothetical protein	8.78615	8.26031	7.83623	7.86326	7.67565	8.99435	9.1829	8.11575	8.59681	8.43985	8.1583	7.78715	7.85768	7.94898	9.21603	7.48811	7.69947	7.15392	7.73199	7.65128	7.82114	7.42931	7.86159	8.91913	7.66649	7.66704	8.54821	7.71964	7.57165	7.82986	8.19328	7.47817	7.48524	7.47724	7.65574	7.48869	7.62695	7.55191	7.37057	7.68329	7.83686	7.98647	7.78657	7.81345	7.57012	7.1614	8.0346	7.35735	7.33617	7.4471	7.53306	8.25344	8.14739	7.69507	7.27205	7.39449	7.62316	8.25363	7.6222	6.91182	6.9963	7.43031	7.01734	7.69012	7.38123	7.5676	8.24681	7.28449	7.25177	8.0324	7.20981	7.3893	7.34157	7.51732	7.75477	7.54325	10.3875	10.5353	10.3813	10.5567	10.1665	9.64973	9.74663	9.25103	7.92821	8.1445	7.75511	8.01515	7.08994	6.98528	7.72879	7.58251	7.43439	8.37369	7.35857	8.47317	8.45797	8.50734	7.8054	7.85033	7.59478	7.39352	7.12567	7.32536	7.27631	7.84445	7.74117	7.58955	7.38006	7.4229	7.93871	7.47906	7.57444	7.0644	9.56716	10.0772	10.1328	10.7316	10.2063	10.2214	10.1405	10.6596	10.3246	10.4388	10.0179
PSPTO_1150-hypothetical protein	7.54736	7.26896	7.45006	7.23781	7.38056	8.35347	9.23816	7.69638	7.84661	8.12479	7.21765	7.16818	7.2909	6.86929	8.36961	6.95548	7.00924	7.18351	7.35609	7.0136	7.00469	6.91156	6.90268	7.63789	7.14785	6.97439	7.83245	7.27665	6.65764	6.75629	7.23508	6.94462	6.53939	6.79448	6.89743	6.82726	6.87155	6.77949	7.1423	6.77216	6.88186	6.84494	6.75127	6.71135	6.60233	6.8313	7.36247	6.56583	6.47531	6.80989	6.41779	7.82264	7.2913	6.45196	6.45519	6.61467	7.06116	7.57609	6.41257	6.43012	6.52885	6.0993	6.28037	6.91807	6.61297	6.95015	7.66591	6.34004	5.80854	7.54697	5.81365	6.90387	7.02257	6.41992	7.59903	6.87459	9.95872	10.036	9.94984	9.88372	9.58503	8.99902	8.99977	8.45765	7.92156	7.87173	7.58019	7.76965	7.4663	6.46916	7.34805	6.73152	6.78106	8.12924	6.76461	8.2988	7.9527	7.70977	7.07028	7.03773	6.21627	6.65953	6.15833	6.82193	6.29731	6.82892	6.51682	6.50641	6.39109	5.4384	6.38571	6.30664	6.17906	6.16205	8.81668	9.26486	9.29754	9.83499	9.14823	9.31284	9.28558	10.053	9.26392	9.15911	9.18495
PSPTO_1151-LuxR family transcriptional regulator	6.02689	6.79726	6.44274	6.08489	6.54254	6.4682	5.88887	6.49571	6.31387	5.0495	6.32367	6.16021	6.84477	6.28633	6.09644	6.62583	6.52151	6.19082	6.98921	6.06632	6.61413	6.97376	6.33059	6.23238	5.92847	6.28375	6.17556	6.24707	6.37478	6.18748	6.06481	6.55353	7.01028	6.18473	5.97591	6.39382	6.35233	6.34825	6.15834	6.5533	6.66664	6.95597	6.72994	6.52254	6.62464	6.06308	6.22767	5.62683	6.58714	6.21394	6.80355	5.89457	5.97242	6.4274	6.06896	6.61467	6.52891	5.7794	6.06984	6.49782	6.56992	6.99161	6.41262	6.10516	6.78743	6.2092	5.90599	6.8346	6.50443	6.06557	6.46991	6.76127	6.53246	6.48863	6.63593	6.93981	6.3387	6.34251	6.80615	6.56758	6.24561	5.93012	4.03132	6.95733	7.77611	7.768	8.02252	7.71857	7.54055	8.42852	8.05447	8.28926	8.22127	8.26459	8.58461	8.10713	8.62309	8.48633	6.14658	5.77994	6.00214	6.71768	6.91242	6.67754	6.51373	7.27638	6.67224	7.13789	6.9638	7.01512	7.43564	7.39014	7.0291	6.31933	7.27248	6.97859	6.87979	7.08704	7.15003	7.16745	7.1134	7.52461	7.08787	6.67608	6.81043
PSPTO_1152-HDIG domain protein	4.18361	2.99785	3.66444	3.86857	3.32359	3.94166	5.08917	4.75132	4.17252	3.62066	4.20819	3.28752	2.2049	3.92803	2.45472	4.01917	3.79258	4.20532	3.63287	4.38133	4.33832	3.43079	4.03909	0.399489	3.4743	2.71681	3.99407	4.1316	3.75289	3.93742	2.50786	3.07672	3.66998	3.80886	4.1313	3.75105	3.54497	4.33265	4.2037	2.72658	3.35261	3.7101	3.63844	3.446	2.53717	3.00419	3.53465	3.3766	3.12771	3.45312	2.6398	2.654	2.57249	3.77267	3.87536	3.50161	4.29991	4.38894	3.87142	3.477	2.32199	3.15394	4.38784	4.19687	2.2097	3.07867	4.21581	2.91858	3.74824	3.70567	4.46257	3.66441	3.80505	4.20284	3.46601	3.1404	5.25362	6.11381	4.40405	5.83061	4.97553	5.65449	5.46017	4.33489	5.84716	5.5865	5.89808	6.27387	5.68276	5.46398	5.14553	5.4819	5.52147	3.67849	5.29839	5.39045	5.19031	5.97513	4.33485	2.39388	4.16564	2.91388	2.41417	2.9771	4.74532	3.36949	3.74992	3.97426	3.97849	4.54531	4.99085	3.84347	4.43903	4.13921	4.58593	4.00195	4.59952	0.677644	4.77238	4.78928	4.44389	4.30959	4.43015	4.51526	4.17736
PSPTO_1153-NAD(P)H-flavin oxidoreductase	4.34408	5.13031	4.01953	2.28361	3.55965	5.3307	5.76054	5.1401	4.17252	4.7782	3.58475	4.4531	3.82265	3.32763	4.64235	3.72966	2.31071	3.64892	3.16721	3.31316	2.99187	3.52242	3.49738	3.85892	3.07837	3.84872	3.81628	3.36976	2.9049	3.42477	3.9367	2.87027	3.33877	3.89767	3.91229	4.56229	3.44876	3.36981	3.6392	2.72658	3.40414	3.45484	3.44252	4.8471	3.50547	2.21569	3.53465	3.94692	1.92977	3.74263	2.56385	2.90926	3.30945	3.77267	3.81262	1.91665	3.90677	4.22388	4.41891	3.33614	3.16999	3.22989	3.40205	4.49774	1.02527	5.23395	5.02463	3.28115	4.00539	3.88624	3.97715	3.30184	4.14322	3.83175	1.59154	4.29794	6.44879	6.19971	6.24055	5.09364	6.66942	6.36076	5.46017	6.03338	3.57356	3.8703	3.29142	3.58712	2.82905	1.51496	3.62069	2.7974	3.35566	3.30812	3.07956	2.29196	1.67158	2.90381	2.68715	3.5783	3.89434	3.61049	5.04644	4.22103	3.61757	4.75853	4.62861	4.13473	4.32363	5.13789	3.86045	4.78028	4.43903	5.09242	5.23695	4.95693	4.97847	0.677644	4.77238	5.45272	5.05262	5.20268	5.35353	5.6577	4.71362
PSPTO_1154-alpha/beta fold family hydrolase	4.74001	6.52944	5.29346	5.20737	4.86516	6.66828	6.96364	6.53943	6.31387	5.59264	5.90668	5.52928	4.46586	3.86529	5.92384	4.34633	3.68155	5.05331	4.44732	4.83469	4.60405	3.80383	4.5773	5.35369	4.80772	4.86958	5.38539	5.25559	4.32713	3.26204	5.34658	4.45523	4.86031	4.65176	4.6958	5.12116	5.03372	4.98701	4.38427	4.08699	4.39142	4.47792	3.92795	5.57845	4.55277	4.80792	4.63675	4.48195	4.47167	4.64777	6.09249	4.44128	4.76011	3.60761	3.53022	4.98554	4.80785	5.11023	5.21538	4.9211	5.07332	4.05301	4.29948	5.05413	5.43003	4.37412	6.21325	4.457	3.88254	5.15633	4.95639	2.81641	4.30595	3.58021	4.65043	3.68789	7.55381	8.04353	7.66278	8.11354	7.68248	6.76411	7.55005	6.96552	4.10668	4.33596	4.70412	4.02102	3.48113	4.22768	3.67841	3.44948	3.74268	3.78346	3.50698	4.61389	4.41408	3.99814	4.80263	4.292	4.81772	4.46529	4.7361	5.41567	3.255	5.04326	4.00518	4.41036	3.81343	3.77749	5.41918	4.14045	4.99297	4.69315	5.23695	5.06888	5.0963	5.43253	5.97759	5.38318	4.73774	5.89456	6.34915	5.47384	4.74767
PSPTO_1155-endoribonuclease L-PSP family protein	3.55558	4.83139	2.99306	1.36607	2.3553	4.0729	5.08917	5.66711	2.89241	5.12967	4.04772	2.72192	2.55637	3.58289	4.97596	1.69724	2.49712	3.46835	2.68178	0.680889	2.50644	0.959484	-2.8064	4.92305	2.28987	2.71681	4.32849	2.75309	2.3485	2.86838	3.63185	2.87027	2.6325	2.2239	2.37387	4.00041	2.8387	2.69662	2.61874	2.9434	2.32613	3.1445	2.79044	4.22669	1.18354	1.41923	3.68087	2.41967	2.8867	2.2092	2.56385	3.2544	2.57249	2.26365	2.56869	1.91665	4.07089	3.08638	2.83395	1.75118	2.11554	2.89868	3.01503	3.76077	1.26628	0.356203	3.81773	1.33362	3.51997	1.38374	3.97715	3.30184	1.53656	2.55713	1.59154	3.34685	6.73616	6.60428	6.55089	5.38315	5.93246	6.16145	5.82274	6.03338	2.83659	3.0223	2.57923	2.88352	3.72214	3.7713	3.93672	2.7974	3.42781	3.78346	3.57913	4.14344	4.31099	3.92318	3.30382	4.06373	2.7368	3.48217	4.17971	2.42961	3.38624	2.4366	3.18804	3.25603	3.41289	2.26847	2.35144	3.92364	4.6658	4.07648	3.7858	3.93599	3.33077	3.485	4.02542	3.90131	3.22149	5.5897	4.58712	4.07274	3.56401
PSPTO_1156-isochorismatase family protein	2.90351	3.97924	3.19237	3.5537	1.53217	3.6368	5.61968	4.25994	4.72891	4.31253	2.89886	3.36347	3.07484	2.28033	3.80836	3.2822	1.97629	3.95378	3.16721	1.81839	1.03251	-2.49995	-2.8064	1.98445	2.73733	1.55453	3.01483	1.65355	2.50897	1.28342	2.50786	2.62926	1.5545	-0.583455	2.37387	0.345056	2.98309	2.13102	0.659382	1.90945	1.03068	0.0856072	0.468516	1.86104	0.820967	2.59757	1.00627	1.79164	2.09024	2.04873	-2.6456	2.22337	3.49002	1.37057	-0.0942707	3.17444	2.17558	2.63892	2.97834	2.90872	0.737032	2.80247	0.899552	3.81627	-2.43416	2.55784	3.67618	-1.47374	0.712611	2.9687	2.30729	0.49448	0.884485	1.50982	0.00657738	1.76189	5.87848	5.36499	4.76662	5.83061	5.13599	5.65449	6.26162	4.43274	2.37362	1.06294	2.51649	0.0761614	-0.715269	2.73736	-0.409057	2.7974	2.59382	3.44243	1.02893	1.46884	1.14106	0.501712	2.4807	3.02191	-0.963641	0.37783	4.84713	-1.27083	2.76957	-1.02283	-1.20428	1.10919	1.57639	1.73796	0.235963	0.29915	2.97191	2.67209	3.93881	2.82191	2.63889	0.677644	4.91464	3.86775	3.08063	5.40913	3.76857	4.45976	2.47535
PSPTO_1157-luciferase family protein	4.00304	5.90721	5.00636	5.13866	4.40159	6.82546	6.5241	6.5902	5.75748	6.187	5.24566	5.37269	4.93937	4.97335	5.67138	3.72966	4.05264	4.98773	4.20116	3.78523	4.96061	3.6498	4.35347	5.68489	4.50287	3.9304	5.60664	4.95472	4.67043	3.30448	5.82608	3.81368	4.5744	4.24097	4.21037	5.01181	4.81959	4.45295	5.36597	4.05629	3.72099	4.22857	3.85099	4.60354	4.16336	4.53762	4.24834	3.82406	4.55656	4.46907	4.68532	4.93821	5.59238	3.08678	3.81262	3.54283	3.79851	4.7942	4.46867	4.5899	4.34584	4.51434	3.45755	5.48923	4.82323	4.30106	6.03916	4.50354	3.60014	4.1911	3.89226	4.19492	4.18565	3.43582	3.91347	2.89939	8.09899	8.37426	7.82551	8.63797	7.39586	7.63538	7.49076	7.39378	2.94552	3.44761	2.90728	2.70843	3.37219	4.1264	2.86396	4.23798	4.26008	2.47413	3.50698	2.62638	1.67158	3.18621	3.73446	3.5783	4.70878	4.24573	4.84713	4.56206	4.79342	4.33472	4.46815	4.56862	3.01697	4.05988	5.12673	4.38661	5.15123	5.21398	4.67577	4.5896	4.33762	5.96305	5.37468	5.47517	4.54566	4.67216	5.45481	6.34958	4.31996
PSPTO_1158-TetR family transcriptional regulator	3.55558	4.89236	5.47658	4.49993	5.65828	5.04119	4.24117	5.27035	5.9677	5.47481	5.99735	5.1761	5.92812	5.64956	4.919	5.80005	5.64749	5.71121	5.83017	5.65358	5.81095	6.27813	5.54674	5.52877	5.67593	5.59267	5.33676	5.47555	5.57392	5.76201	5.39738	5.47361	5.07107	6.02634	5.29444	5.57002	4.85756	5.47016	5.03635	5.80715	5.92439	6.2622	6.07479	5.86796	5.30823	5.08419	5.47074	5.71591	5.0997	5.19968	4.64902	5.16741	5.63138	6.01443	5.91322	5.32972	5.07862	5.36931	5.12518	5.61298	4.79014	5.2391	5.33696	4.82982	5.31404	4.44367	5.02463	5.94411	5.42411	5.00823	5.07668	5.44868	5.15395	5.59729	4.86456	4.29794	0.0971175	3.97453	1.59669	4.24565	5.13599	1.40656	3.50081	4.47928	5.55218	5.25934	5.59829	5.25408	5.42087	5.16522	5.90685	5.77141	4.94062	5.43439	5.75296	5.54319	5.20954	5.02527	5.57468	5.2743	6.02504	6.07271	5.97489	5.06902	5.33841	6.37805	5.91466	6.21473	5.56345	5.51055	5.92712	6.00881	4.95053	5.15448	5.12178	5.09933	5.1518	4.58453	4.81655	4.73449	4.81389	5.20268	4.99844	5.68215	5.0086
PSPTO_1159-bmp family protein	3.55558	3.97924	3.52358	3.15034	3.38632	4.9756	5.08917	5.31128	4.83994	3.62066	0.697227	3.43562	2.30111	3.86529	4.73326	3.91023	3.23409	4.08502	3.29845	3.97367	3.22013	4.15826	3.34334	2.72142	2.00036	4.128	3.81628	3.80039	3.87575	2.97731	3.82237	2.87027	3.51386	3.44629	3.47341	3.63784	3.44876	3.04175	3.3721	3.07172	3.40414	3.9925	2.70556	3.1148	-1.98639	2.72589	3.23657	3.46149	3.57023	3.79416	3.08232	3.9666	4.04642	3.77267	3.53022	3.54283	4.40209	3.57181	3.79548	3.00493	2.50257	3.15394	2.37348	4.46339	3.39873	3.58886	3.14235	1.33362	3.24866	3.25821	3.49172	3.66441	2.16459	3.75268	2.81393	2.60989	5.87848	5.24081	5.68416	5.09364	5.74604	5.65449	4.7232	5.55728	3.35399	3.44761	3.32842	2.50912	3.42769	2.73736	3.13526	-0.00995106	3.42781	2.70546	4.00293	3.0538	2.0586	1.94228	2.68715	2.10437	3.68022	3.41345	4.34017	1.0511	4.64404	3.50073	4.81809	4.41036	4.05444	3.32292	4.87982	4.20604	3.27676	3.62902	4.17282	4.11059	3.62775	4.76511	4.78726	3.64819	4.92794	3.0872	4.70145	3.64532	4.41836
PSPTO_1160-ABC transporter ATP-binding protein	3.55558	4.4267	2.99306	1.0035	2.47559	2.35669	4.03472	3.10561	3.25498	1.50518	-1.6247	2.16553	2.9015	3.12832	3.53273	2.48574	2.31071	1.88339	0.359854	2.75128	1.03251	2.92632	0.653027	0.399489	2.28987	2.2915	3.55797	1.65355	1.43096	2.86838	2.89488	-0.830172	2.47204	1.73847	-0.433485	1.93002	2.49767	2.24205	1.73738	0.687055	-0.843792	1.96008	2.30502	2.24806	0.335541	1.81516	1.69815	1.13956	2.23463	0.283199	-0.323673	3.12607	2.57249	2.47011	2.96462	2.52237	-2.46827	2.87993	2.67349	2.29866	1.58503	1.40392	1.81709	0.895703	3.18055	2.78916	2.95891	2.61373	-0.0243543	2.9687	2.30729	2.07944	2.72099	2.64733	3.1765	-0.56004	3.86971	4.31967	4.40405	4.24565	5.41162	3.72849	4.41835	3.25689	1.55648	2.14094	1.41696	3.1805	1.60666	2.04548	1.17591	1.57501	3.90315	1.41	0.543503	2.62638	2.92533	1.3948	3.42412	1.7418	2.7368	0.37783	1.67721	1.8991	2.56312	3.06463	2.49616	1.76127	1.93896	1.37539	2.11043	2.80165	2.97191	1.39198	4.29126	3.79426	3.30302	0.677644	4.02542	4.22655	3.50489	1.50224	3.0316	4.2136	3.38089
PSPTO_1164-ompA family protein	8.86102	9.1128	9.27503	9.29615	9.60776	9.27556	9.54617	9.45462	9.1102	9.18934	9.53201	9.43287	9.09804	8.93854	8.51602	9.59261	9.4671	9.80106	9.09795	9.52575	9.49239	9.80697	9.07356	8.00682	9.66728	9.25332	8.84482	9.33102	9.66139	9.24342	9.18571	9.55461	9.87693	9.79122	9.74019	9.89079	9.75882	9.65176	9.6139	9.76239	9.70278	9.70705	9.79591	9.93498	9.92837	9.19332	9.27558	9.40835	9.69211	9.6359	9.32054	9.29273	9.50191	9.67891	9.84384	8.98974	9.27109	9.65826	9.71724	9.79515	9.89741	9.9672	9.94121	9.97671	9.15409	9.9173	9.37919	9.85213	9.81432	9.67683	9.77934	9.46315	9.5564	9.81877	9.47622	9.66275	9.46998	9.96291	9.34489	9.76292	9.42334	9.44548	9.68182	10.0912	9.48468	9.64832	9.39396	9.49781	9.06664	9.57446	9.09278	8.94133	9.50957	8.60073	8.21734	8.57977	8.73518	8.58234	9.57549	9.71499	9.70967	9.5138	9.65639	9.56285	10.1148	9.8203	9.57626	9.60391	9.82906	10.0177	9.66153	9.68788	9.90889	9.99136	8.40606	8.48428	8.29556	8.64919	8.39121	8.56885	8.32694	9.12429	8.43533	8.69272	8.25079
PSPTO_1165-hypothetical protein	7.42707	7.44547	7.10545	6.85078	6.90051	7.12677	7.02078	7.13725	6.77156	7.11989	6.9565	7.07524	6.87635	7.04232	7.34549	7.22933	7.18235	7.40067	7.19696	7.17594	7.41909	7.01772	7.05623	6.23238	7.06406	7.27726	7.09256	7.06051	6.85723	7.08926	7.40857	6.99638	7.41524	6.98893	7.10826	6.98023	7.1492	7.27995	7.21908	7.10021	7.08497	7.07429	7.27034	7.00922	7.27806	7.16707	7.11157	7.28931	7.08786	7.35144	7.23245	7.09855	7.21634	7.29453	7.13775	7.24014	7.37251	7.42266	7.37066	7.05917	7.17998	7.1417	7.0493	7.15713	7.17502	7.25102	7.18348	7.18804	7.33026	6.97869	7.70273	7.46026	7.37405	7.19352	7.22575	7.17467	7.01598	7.42686	6.72598	6.44728	7.48798	7.91435	7.92334	7.39378	7.16839	7.12424	7.0704	7.2198	7.15304	7.35906	7.02557	6.81023	7.56811	6.50899	6.85457	6.55303	7.10813	6.64564	7.38389	7.3649	6.48757	6.86003	6.80649	7.3328	7.50292	6.97152	7.18374	7.46926	7.64248	7.56521	7.3549	7.41809	7.73931	7.53007	7.56477	7.48464	7.69267	7.08704	7.39303	7.41981	7.5815	7.23016	7.64721	7.29116	7.41108
PSPTO_1167-hypothetical protein	0.096152	1.41289	3.44763	3.62241	2.07966	-0.45066	1.91924	2.23887	2.40698	-0.0797838	3.3295	2.93605	3.07484	2.897	0.0217639	2.76137	2.49712	2.73139	3.02282	2.44642	2.2549	1.40694	0.000949961	3.56941	2.73733	2.20661	1.58598	2.01612	2.65336	3.02884	3.15319	4.02781	2.29146	2.2239	2.83953	1.19305	3.54497	2.61645	2.53385	2.47133	3.35261	3.45484	2.61536	2.40853	4.12214	-2.8287	2.79768	1.50213	1.54275	2.48483	3.92425	1.6067	2.86199	3.3181	2.84433	2.03694	2.48592	3.57181	2.67349	1.95763	3.16999	2.98888	3.15589	0.895703	0.735768	2.67813	2.03046	3.73572	2.91425	3.25821	2.30729	3.30184	2.93511	3.09478	0.00657738	3.96352	3.93842	2.22451	4.76662	3.50868	2.47303	2.99152	0.330885	0.0869619	3.0949	3.31928	3.13316	3.48215	3.96655	4.01746	6.03389	4.07751	3.68497	4.1404	4.05446	5.40502	3.32869	3.577	2.4807	3.02191	3.28429	2.81079	3.79268	3.12149	3.255	2.88406	1.96565	2.54977	3.2926	3.61243	2.55789	2.62108	3.63933	2.67209	3.56844	2.96108	2.17111	0.677644	2.13412	1.98192	2.51405	1.50224	2.84519	3.17965	3.38089
PSPTO_1168-putative acyltransferase	4.95413	5.24383	5.5869	6.03535	5.84854	5.61543	4.42174	5.1401	5.44261	5.47481	5.47333	5.83962	5.47104	6.03877	5.92384	5.94517	5.57685	5.82825	5.21784	6.06632	5.97632	5.97983	4.80093	5.75704	5.7008	5.66604	5.8799	5.47555	5.83847	6.20438	5.29392	5.73968	5.91595	5.21529	5.82076	5.35404	5.57946	6.06081	5.96113	5.45377	5.47211	5.90152	5.25362	5.47348	5.86536	5.82594	5.53945	5.60833	5.30992	5.86214	5.76803	5.95247	5.70634	5.3314	5.73862	5.55799	5.51472	5.51934	5.57471	5.16968	5.69123	5.90449	5.67799	5.68081	5.37962	5.91079	5.5641	5.44513	5.37937	5.4712	5.64228	5.77988	5.92888	5.68508	4.76146	5.50605	5.30657	5.70759	5.98901	5.83061	5.28038	4.21391	0.330885	5.13136	5.41683	6.01714	5.87326	5.25408	5.52632	5.87642	5.75417	5.41631	5.84504	5.77712	5.38145	5.41945	5.57847	5.52091	5.72278	5.59266	5.26518	5.49053	5.97489	5.13856	5.01242	5.4529	5.76151	5.2207	5.17843	5.3095	5.02604	5.3724	4.31071	4.19933	5.13768	4.91474	5.16727	5.3215	4.78726	5.02061	5.37266	1.50224	5.37091	5.77602	5.14259
PSPTO_1169-phosphate acetyltransferase	7.73278	7.95444	7.83994	8.02745	7.84715	7.61004	8.12218	7.80067	7.96157	8.20099	7.87315	7.88058	7.80737	7.96776	7.83811	7.87624	7.84397	7.58937	7.917	8.13539	8.04373	8.12485	7.95764	7.65688	7.94678	8.18111	7.7636	7.99848	8.11435	8.22869	7.6992	8.16701	8.17084	7.81885	8.0191	8.10926	8.19255	8.02147	8.06783	8.06306	8.03375	8.05331	7.92678	8.08095	8.13385	7.95184	7.73104	7.91152	7.80376	7.89644	8.05571	7.93223	7.87424	7.57724	7.89252	7.91174	7.95274	8.12493	7.77832	8.05776	8.17832	7.83779	7.9403	7.75546	8.11755	8.0469	8.29845	7.97953	8.1372	8.10712	7.98485	8.22919	7.90844	7.93721	7.40746	7.76639	8.4678	8.2906	8.51556	8.19051	8.007	6.83282	7.01739	7.39378	7.60192	7.45335	7.51348	7.51412	7.68987	7.79831	7.78898	7.91486	7.69414	7.57445	7.69122	7.70651	7.64533	7.59371	8.0447	7.81403	8.08348	8.05167	8.04061	8.20288	8.15959	8.19391	7.90163	7.93301	8.04749	8.08176	7.78799	8.07394	7.68857	7.68528	7.30453	7.70115	7.65201	8.07852	7.40754	7.64448	7.5891	6.63152	7.50881	7.44911	7.6139
PSPTO_1170-hypothetical protein	3.55558	3.73482	3.96609	3.32543	3.71438	3.24978	3.5042	3.57768	4.33298	3.09014	4.10322	4.64792	4.42373	1.83287	1.60673	4.16855	2.58201	4.31635	3.02282	3.48824	4.52079	3.47733	4.08841	3.20684	3.95972	4.2175	3.2431	3.49005	4.41079	3.70375	2.71431	2.87027	3.81084	2.47544	3.19101	4.08922	3.54497	3.63691	4.05931	2.9434	3.9111	3.78605	3.5438	3.71519	4.12214	3.00419	3.3282	2.97606	3.72495	2.71616	3.02682	3.12607	3.65049	3.4212	3.67832	4.10733	3.83551	3.82334	1.75595	3.66545	2.93867	3.6724	3.45755	2.48067	3.3472	3.52613	3.61542	2.91858	3.51997	3.88624	3.89226	2.81641	3.74956	3.53367	1.59154	2.89939	4.34504	2.46552	3.18166	1.92372	4.05799	5.31345	5.37528	4.87704	3.57356	3.82375	3.9435	4.05801	4.44124	4.78798	3.98326	4.38237	3.68497	4.77075	4.37132	4.50987	4.62935	5.00724	3.42412	3.45801	4.16564	4.12199	4.17971	2.63606	4.07213	3.06463	4.28757	4.02976	4.5504	2.81596	4.00855	3.66838	3.92884	3.71391	3.76548	3.2596	3.89265	0.677644	2.79464	3.18628	3.91763	5.75017	3.86985	1.59469	3.44455
PSPTO_1171-FKBP-type peptidyl-prolyl cis-trans isomerase	7.67358	7.43526	6.95585	6.45824	6.90051	6.39483	6.21692	7.27812	5.9677	6.39595	6.97893	6.8822	6.88801	7.38746	7.08138	7.57096	7.35511	7.13889	7.14558	6.46225	6.90424	7.05272	6.82477	6.90728	7.03501	7.2377	7.67508	7.10829	6.69983	7.40175	7.49974	6.98361	6.95063	7.27245	6.8239	7.23502	6.87155	6.80684	7.09864	7.56289	7.38983	7.56404	7.42769	7.07049	6.86224	7.46247	7.10835	6.89826	7.10205	6.75893	7.11429	6.8921	6.71544	7.66912	7.47811	7.1396	7.17739	7.27225	6.92141	7.36589	7.17333	7.58292	7.61989	7.21505	7.15643	7.35846	6.7038	7.52344	7.39911	7.0934	6.88678	6.90387	6.7741	7.45936	7.3729	6.47338	3.64144	6.02247	3.91862	4.73107	6.44265	5.49402	5.18887	6.39074	7.07556	7.40674	7.18072	6.59658	6.98748	7.65565	7.64442	7.45765	7.46043	6.91347	7.94779	7.44964	8.30317	7.14351	7.03293	6.96235	7.4415	7.37557	7.19027	6.95317	7.49567	7.14208	7.12215	7.50885	7.52726	7.25803	7.26939	7.70571	7.60896	7.1121	6.4667	6.52235	6.57797	6.94443	6.54406	6.51093	6.37643	7.17466	6.96735	6.99191	6.64415
PSPTO_1172-glutathione peroxidase	5.71086	6.8288	6.17481	5.87563	5.89243	6.70921	5.61968	6.14577	5.12945	6.14903	5.891	6.70377	5.77737	5.59261	6.38983	6.08956	6.62516	6.6804	6.39694	5.9212	5.52792	5.66496	5.97167	6.18085	5.92847	6.3145	6.71527	6.53968	6.23258	6.0694	6.95547	6.11234	6.14612	6.48622	5.72974	5.65975	5.82918	6.31689	6.25433	6.12076	5.68499	6.04754	6.21958	6.01235	6.42724	6.17412	6.86998	6.19639	6.34614	6.1362	6.53679	6.44464	6.17074	6.58002	6.22163	6.59521	6.84688	5.89373	6.20807	5.93948	5.70972	6.32386	6.12623	6.40576	6.09332	5.88602	6.24368	6.69117	6.37368	6.39869	5.94589	5.77988	5.78449	5.96488	5.88922	5.41724	3.93842	4.05048	3.91862	3.50868	4.97553	5.31345	4.57881	4.80578	5.49956	5.27672	5.56767	5.52902	4.57013	5.35627	5.68546	5.03444	5.34638	5.09012	5.18736	5.44788	4.8415	4.20215	6.05639	5.98973	6.1553	5.86968	5.51851	6.3365	5.49203	5.35221	6.48921	6.07662	6.00744	5.57926	5.85067	5.58455	5.25948	5.47944	6.0668	6.23752	6.36974	5.53563	5.63525	6.03956	6.34598	5.75017	6.26798	6.28718	6.47916
PSPTO_1173-oxidoreductase FAD/FMN-binding protein	4.48847	4.72368	4.77733	4.91039	4.13551	5.27726	4.97814	4.30116	5.03925	5.27777	4.35258	4.4531	4.95425	5.05994	4.66562	4.54159	4.72885	4.91901	5.07867	4.95887	4.89601	3.8399	5.0328	4.79181	5.05926	4.66206	5.06545	4.40078	4.60089	3.42477	5.01036	5.39865	5.37326	4.30732	4.80173	4.68134	4.81959	4.64704	5.23765	4.61516	4.69019	4.52301	4.40263	4.69976	5.0023	5.1313	4.94245	5.27472	5.11843	5.2374	5.53927	4.81875	4.95715	3.84862	4.42929	4.23857	5.04743	4.7942	4.07788	5.30813	5.04446	4.63098	4.23742	5.14363	5.20247	5.45213	4.27593	5.002	4.22357	5.63167	4.82514	4.58194	5.31553	4.8026	5.21603	3.1404	4.74097	4.74236	4.76662	4.24565	4.97553	3.72849	0.330885	3.71145	4.30372	4.9483	4.74574	4.57441	4.64228	5.00325	4.94849	5.11933	5.70688	5.35145	5.09194	4.63876	4.34618	4.8133	4.75754	5.20123	4.9671	4.46529	4.84713	3.85846	4.74532	4.53176	5.30352	4.60562	5.51051	4.79685	4.32343	3.57217	5.11326	4.92447	5.90438	5.40992	5.07185	4.13708	5.59355	5.33488	5.00143	4.96167	4.70145	5.88537	5.14259
PSPTO_1174-glycoside hydrolase family protein	0.096152	3.20431	1.93861	3.32543	2.78593	-0.45066	3.5042	3.50896	3.99195	3.37965	2.89886	2.83295	4.03342	2.4609	3.37226	3.52321	2.58201	2.73139	1.09682	2.26585	3.07204	3.90944	2.40305	4.30638	3.58533	1.68578	2.83974	3.09412	3.87575	1.10284	3.45128	3.25729	2.29146	2.87598	4.28533	3.85602	2.67824	1.87948	2.98131	2.80253	3.0631	3.35863	3.01871	3.94196	4.45656	2.21569	4.27161	4.00463	3.33416	5.18044	4.22476	3.48117	4.44695	4.17792	4.82856	2.67849	4.37722	3.57181	3.34091	2.69459	4.19646	3.82713	4.38784	3.86971	0.373198	4.66363	5.49833	4.35915	4.73053	4.55367	4.57578	3.66441	4.05441	2.24679	3.91347	2.60989	4.12686	1.935	3.18166	1.92372	2.47303	4.57648	2.65281	3.71145	3.87841	3.44761	3.65399	3.36894	3.25436	1.80447	3.67841	2.31198	2.15772	3.23597	3.35086	2.72259	4.5103	3.36678	5.22321	3.45801	3.42868	3.78382	4.84713	3.48406	5.23772	2.67761	3.6537	3.65939	5.48328	5.3095	3.17456	4.44211	5.22429	5.66144	5.36402	5.15838	6.93958	5.72204	5.47913	4.77125	5.5744	1.50224	4.55706	5.63283	5.52773
PSPTO_1176-hypothetical protein	2.41808	3.68973	3.36746	4.34589	3.80901	2.35669	3.14163	4.08215	3.54449	4.31253	3.99001	4.14415	4.52682	4.43953	4.23899	4.6472	3.92846	4.98773	3.52978	3.64436	4.43244	4.03921	4.03909	4.48695	4.44515	4.10473	4.18932	4.46091	4.09393	4.35582	4.3414	3.56215	3.42897	3.76232	3.91229	4.76459	3.34566	3.55325	4.30964	4.11704	4.01419	4.47792	3.21575	3.77531	4.48935	4.39047	4.20065	4.21485	4.61049	3.45312	5.03388	3.9666	4.68796	4.49395	4.51059	4.13455	2.28662	5.01238	4.25845	4.07311	3.84137	4.28433	3.99641	3.64294	3.83263	3.16356	3.26609	3.48046	4.65747	2.9687	3.70584	4.19492	4.64699	4.23229	5.05097	2.24731	-1.48785	1.08701	1.59669	4.24565	2.47303	1.40656	0.330885	4.69182	4.58202	4.46287	4.6171	4.35415	3.31448	3.89963	4.82616	4.23798	3.02445	3.78346	3.9495	3.74568	4.03723	4.68304	3.90955	3.88864	4.08075	4.59506	4.34017	4.08672	3.81687	4.33472	4.67836	3.51129	4.05444	5.04377	3.9364	4.86393	4.71733	4.01089	4.45247	4.12546	4.98721	0.677644	4.19115	4.78928	4.06202	1.50224	4.67371	4.62023	4.50053
PSPTO_1177-cysZ protein	6.436	5.71808	5.8455	5.99705	6.18488	6.1192	6.11564	5.66711	6.15115	6.02874	5.891	6.31169	5.56123	5.61184	5.18365	6.20935	5.89981	5.90131	5.62038	6.40881	6.44378	6.08877	5.33825	5.95408	6.01035	5.57585	5.21646	6.00607	6.12523	5.82166	5.66954	6.15851	6.04991	6.07476	6.54761	6.01748	6.56232	6.70391	6.21397	6.04461	5.85202	6.35239	6.20419	6.23206	6.26628	6.30829	6.29735	5.73309	6.39306	6.40006	6.06521	5.71662	6.43598	5.99784	6.20951	6.21645	6.03555	6.21291	5.74589	5.90249	5.83296	6.07891	6.31834	5.90213	5.73075	6.19918	5.26114	5.60308	6.08417	6.13863	5.53436	6.6843	6.2817	6.04172	6.27336	5.815	4.29351	5.27287	4.76662	3.50868	4.97553	5.107	3.79032	4.33489	5.69944	5.51507	5.87951	5.28561	5.99898	4.94495	6.31432	6.09857	5.55407	5.75147	6.04812	5.46189	4.86595	5.27179	5.94013	6.49669	6.31248	6.43528	6.35903	6.3066	6.47001	6.01059	6.53043	6.26184	5.71155	5.4384	6.63399	6.35081	6.33566	6.01925	5.73706	5.99589	5.50831	0.677644	5.83456	5.41836	5.8487	5.75017	5.35353	5.75312	5.79931
PSPTO_1178-thioredoxin reductase	9.05905	9.24821	9.92248	9.90048	9.70325	9.96614	10.0741	9.66662	10.029	9.99302	9.83422	10.1146	9.51088	9.50336	8.95427	9.6625	9.77438	8.75868	9.33809	10.2542	10.1615	10.0515	9.02767	8.84657	10.1574	9.38592	9.13643	10.0379	10.1758	9.57289	9.26719	10.2135	10.3105	10.1126	10.0891	10.351	10.0841	10.211	10.1443	9.86835	10.0025	10.0296	9.99739	10.1861	10.2935	9.76912	9.75833	10.1789	10.1673	10.2733	9.88797	9.56051	9.8894	9.83526	9.87296	9.352	9.89942	9.95345	10.1947	10.1932	10.5016	10.0089	9.89422	10.1748	9.65364	10.1703	9.70858	9.89094	9.8227	9.86082	10.2715	10.1073	10.2573	10.0523	10.2581	10.2736	10.4602	10.3682	10.2513	10.4668	10.3454	10.7486	10.6674	10.9015	7.841	7.59519	7.83762	7.96247	8.11445	7.66471	7.96163	8.23322	7.70143	7.70379	7.87083	7.59653	7.13353	7.51932	9.94076	10.0318	9.99419	10.1404	9.7415	10.1486	10.367	10.2724	9.97002	9.92983	9.96564	10.0714	10.1955	9.95915	10.2249	10.3648	8.71703	9.08443	8.98585	9.08279	9.0005	9.1188	9.13118	8.66211	9.13123	8.92305	9.18028
PSPTO_1179-HopJ1 protein	3.79659	0.882378	4.12082	4.34589	3.89782	1.87127	5.08917	4.25994	3.99195	-0.0797838	3.01916	3.56992	4.06116	4.43953	3.25442	3.96573	4.02259	3.80939	3.63287	4.08688	3.88495	4.53348	4.29163	0.399489	3.95972	3.63795	3.55797	3.89059	3.47049	4.18464	2.58001	4.02781	3.66998	3.44629	3.65398	3.75105	3.94833	3.82701	3.55555	4.20363	3.98064	4.22857	4.31937	3.83303	4.03598	-2.8287	3.28311	4.3983	4.2517	2.91547	3.86219	3.48117	3.79488	3.3181	3.74703	3.93224	3.20415	4.30877	3.54022	4.5899	4.24799	4.28433	4.17257	3.81627	-2.43416	3.86716	0.535694	3.81166	4.54043	4.1911	3.24018	4.74241	3.36253	3.71146	4.86456	3.96352	3.79756	2.46552	5.68416	3.50868	3.69542	5.107	0.330885	1.67192	4.32404	4.08284	4.39096	4.32409	4.54526	3.7713	4.60589	3.69049	4.37404	4.71876	4.69731	4.07218	4.38053	3.62509	3.02819	3.18237	3.55992	3.0101	3.55167	4.4016	4.07213	3.2251	4.00518	3.34623	3.62702	2.96035	4.48389	3.57217	4.0939	3.62902	3.13372	3.28632	2.88331	0.677644	4.07474	3.18628	2.71806	1.50224	2.23514	2.48778	1.8802
PSPTO_1180-hypothetical protein	5.71086	6.5485	5.47658	5.27296	5.68348	5.10393	5.37867	5.46429	5.21434	5.80286	4.85103	6.12791	5.92056	6.12163	6.1219	5.90314	5.72419	6.55015	5.76358	5.57813	5.45504	5.59281	5.18795	6.07191	5.88572	5.55882	5.66033	6.06536	6.24403	5.85773	6.15615	6.26786	6.0212	5.88143	6.15648	5.42401	5.43626	6.12741	6.31282	5.47713	5.03885	5.79527	5.5978	5.9998	5.57585	5.82594	6.09699	5.66312	5.34216	5.61232	5.48883	6.28852	6.32142	5.59664	5.61539	6.45648	6.23563	5.68728	6.00388	5.55058	6.14981	5.2754	4.80644	6.03672	6.29036	6.01727	4.96501	5.68613	5.96811	6.10256	5.69335	6.16691	5.83868	5.8556	5.56117	5.58971	6.26035	4.9939	6.55089	4.73107	5.13599	4.57648	3.79032	5.27018	6.68577	6.80291	6.62641	6.43723	7.12393	7.66471	6.69598	7.26617	7.16037	7.27024	7.01924	7.16286	6.78812	6.84664	5.1553	6.24733	6.19623	6.34592	6.32106	5.59954	6.04259	5.79735	6.53043	6.10274	5.6879	5.84416	6.4389	5.97157	6.40014	5.72417	4.30541	4.29292	4.28186	3.485	4.45605	5.13784	4.50948	5.20268	4.99844	4.97716	5.14897
PSPTO_1181-dihydroneopterin aldolase	6.75436	6.42326	5.78507	5.614	5.69592	6.0885	5.88887	6.02793	5.91795	5.94258	5.53517	5.71469	5.7176	6.24995	6.58553	5.85986	5.60755	6.45628	5.56931	5.67184	5.7874	6.13305	6.36602	6.62831	5.65062	5.75841	5.49287	5.74101	5.62736	6.00653	5.95378	5.64556	6.03562	6.11235	5.05837	6.2663	5.35896	5.75863	5.63412	5.74113	5.37215	5.77677	5.95118	5.82594	5.9265	6.1342	5.61417	5.43024	5.73105	5.5979	6.12589	6.18765	5.81195	5.91194	5.63365	6.34437	5.88487	5.65522	6.29338	5.38165	5.23528	5.46018	5.18084	5.60405	6.14704	5.59652	5.29058	5.87499	5.53023	5.08418	5.53436	5.13834	5.92888	5.49168	6.51437	7.11944	7.30332	6.73662	7.47934	6.44728	6.50277	5.65449	6.74028	5.93663	4.99071	5.43991	5.13838	5.10296	4.46795	4.49479	4.1145	3.89694	4.13635	5.36842	4.52536	4.56281	3.52573	3.71673	6.14658	6.59978	5.85654	5.8041	5.5841	6.09549	5.70817	5.74535	5.851	5.50151	5.58922	5.36245	5.94562	5.76947	5.82696	5.43011	5.19198	5.09178	4.90654	5.3215	4.14571	4.92597	5.12615	4.67216	5.57967	5.23028	5.47789
PSPTO_1182-GTP cyclohydrolase I	6.47119	6.80256	6.78892	6.48617	6.41293	7.29753	7.10246	6.63925	6.56079	6.86273	6.3353	5.83962	6.34409	6.45559	6.62761	6.82652	6.47787	7.07716	6.90932	6.97735	7.16864	6.54718	6.54895	6.42186	6.75525	6.33464	6.3814	6.8062	7.08441	5.73899	6.25863	6.65364	6.42349	6.76527	6.65044	6.53488	6.15302	6.54516	6.53112	6.49154	6.34274	6.51745	6.52225	6.03712	6.54109	6.66115	6.79968	6.93583	6.81672	6.67208	6.66046	6.75238	6.56243	6.53476	6.32639	6.75722	7.04546	6.64709	6.93917	6.53858	6.51839	6.11941	6.15169	5.80945	6.37641	6.39622	6.74337	6.17731	6.24243	6.56696	6.74873	6.27584	6.8877	6.51881	7.44121	7.54325	8.28199	7.97209	8.22605	7.901	7.42722	7.18792	7.2257	6.48499	5.91571	6.65789	6.36226	6.11618	5.26201	5.98166	5.10401	5.41631	5.87116	6.3642	5.27686	5.06302	4.47893	4.72778	6.21489	6.17285	6.11317	6.22081	6.7216	6.3365	6.02255	6.19634	6.29557	6.67253	5.98821	6.19008	6.3721	6.22989	5.57094	6.00248	6.13174	6.30767	6.078	5.72204	6.27532	6.39794	5.98999	4.67216	6.57592	6.94215	6.26077
PSPTO_1183-dihydromonapterin reductase	8.41356	8.72578	9.5808	9.48789	9.29168	10.0482	9.82413	9.22086	9.57891	9.7388	8.99093	9.4493	8.65469	8.95558	8.77331	9.39326	9.34565	10.1304	9.7657	9.74428	9.65334	9.6232	8.68895	8.03611	9.65778	8.72016	8.45635	9.56473	9.70139	8.98345	8.68138	9.59084	9.63072	9.46412	9.40414	9.41276	9.47723	9.54075	9.51148	9.23866	9.26952	9.29587	9.16747	9.54592	9.64251	8.99666	9.40156	9.6936	9.56895	9.54012	8.91712	8.98232	9.28978	9.13402	9.29446	8.9366	9.18233	9.62761	9.68997	9.27534	9.4437	9.18468	9.12248	9.28372	8.8962	9.21107	8.78405	8.95358	9.1514	9.62374	9.63495	9.68677	9.46461	9.49813	9.93879	10.0108	10.6799	10.3729	10.6601	10.2137	9.78591	9.70577	9.65956	9.68625	8.93689	8.56986	8.5864	8.75212	8.31172	8.87544	8.31546	8.51753	8.80242	8.9611	9.10651	7.68875	8.22498	8.1466	9.1758	9.42329	9.35038	9.14535	9.23435	9.42004	9.25392	9.50758	9.07533	9.11	8.72469	9.11203	9.24065	9.16024	9.2409	9.30487	9.05193	9.06864	8.91028	9.51369	8.9006	9.1935	9.00407	8.96984	8.95371	8.62811	8.90186
PSPTO_1184-hypothetical protein	6.89057	6.47732	6.10236	6.25684	6.0844	6.0885	6.40037	6.32634	5.81298	6.11004	5.85911	5.81277	5.86655	6.53834	6.71943	5.94517	5.99576	6.79987	6.49599	6.0243	5.68913	6.48589	6.35599	6.50801	6.03011	5.99827	6.63709	6.26405	6.10024	5.71559	6.68394	6.04019	6.11928	6.39	5.97591	6.45358	6.10647	6.43845	6.27409	6.28862	6.05909	6.1517	5.89478	6.48703	5.93843	6.01365	5.88703	6.14599	6.18661	5.93281	6.59041	6.07919	6.19698	5.85784	5.83647	6.01147	6.34871	6.6307	6.73068	5.26991	5.57498	5.8693	5.90455	5.88925	5.57147	5.68533	6.23865	5.68613	5.80854	5.68142	5.58933	5.77988	5.51176	6.41992	6.72082	6.31032	6.72647	6.0597	6.24055	7.053	4.5885	5.79888	5.54034	6.79202	5.73781	5.85302	5.66488	5.74859	6.36865	6.09323	5.90685	5.3476	6.13095	6.1255	5.6562	5.50311	5.28402	5.21006	5.40962	6.43429	6.00214	6.40905	6.15833	6.64206	5.30562	6.15708	6.09034	5.71969	5.17843	5.13789	5.49649	4.86393	5.4236	5.89751	6.4604	6.5139	6.32215	7.59651	6.57867	6.4835	6.19469	7.33513	6.51469	6.71215	6.10533
PSPTO_1185-hypothetical protein	8.18891	8.72717	8.40685	8.61716	8.56729	8.66568	8.2108	8.34	8.15652	8.55321	8.65026	8.70833	8.47555	8.79023	8.34098	8.76626	8.5168	8.71375	8.60936	8.4156	8.41621	8.68679	8.7147	8.49225	8.47249	8.53345	8.70173	8.46274	8.48866	8.2654	8.46504	8.44828	8.55575	8.85048	8.55046	8.92626	8.35066	8.66271	8.27818	8.50084	8.70117	8.48791	8.84293	9.00059	8.36786	8.38014	8.46885	8.51087	8.84864	8.2432	8.62411	8.35355	8.35966	8.84283	8.99584	7.82667	8.37643	8.70109	8.31564	8.45694	8.26841	8.28545	8.58994	8.39099	8.19975	7.97238	7.53876	8.65168	8.53916	8.43902	8.36553	8.38322	8.54168	8.62599	8.96947	9.33629	8.32433	8.01538	8.19661	7.70508	7.96488	8.06477	8.58355	8.95835	8.93359	8.79464	8.83802	9.01692	9.31033	9.3101	8.83332	8.36074	9.54447	9.09204	8.48719	8.03401	8.60686	8.26326	8.29793	8.95265	9.07939	8.87369	8.58008	8.92516	8.40377	8.66192	8.60469	8.98044	8.6983	8.58901	8.71305	8.58917	8.63096	8.21943	8.24018	8.07512	8.47567	9.8095	8.22909	8.3295	7.96641	9.10957	8.34366	8.13385	7.767
PSPTO_1186-flavodoxin	7.12957	7.03212	6.12692	6.32027	6.23688	6.1787	5.54373	5.9262	6.27488	5.85095	6.15009	6.25299	6.48391	6.59744	6.16336	6.44238	6.39231	7.01267	6.73489	6.14686	6.03751	6.35492	5.95847	5.95408	6.39268	6.48189	6.17556	6.65998	6.18585	6.11779	6.2026	6.04019	6.30939	6.1216	6.46133	6.41115	6.13767	6.09079	6.14409	6.02888	6.47513	6.31443	6.63558	6.39422	6.21818	6.66915	6.31426	6.37113	6.49695	6.69936	6.38507	6.34727	5.87829	6.78722	6.60154	6.5605	6.42957	6.6633	6.53439	6.11143	5.88271	6.06861	6.41962	6.33152	6.29716	6.06218	5.72372	6.4629	6.3155	6.54025	6.06703	6.27584	6.13783	6.57735	5.36413	7.0022	5.43102	4.493	5.50358	4.73107	6.37992	5.79888	6.00331	6.3029	5.98115	5.54407	5.6721	5.44772	6.58546	6.68933	6.77747	6.78446	6.49232	6.5542	6.95289	6.41586	6.81349	6.62214	6.01867	6.17285	6.13439	6.61432	6.02298	6.29142	5.85136	6.17684	6.1086	6.49659	6.4764	6.92118	6.84576	6.46238	6.41583	6.22125	5.11377	5.36676	5.71718	6.459	5.7074	5.52983	5.63863	6.36022	5.57967	5.84262	5.52282
PSPTO_1187-short chain dehydrogenase/reductase family oxidoreductase	5.58801	4.852	5.22686	4.46293	4.82042	6.4682	5.94899	4.49126	5.86642	5.59264	4.48382	4.67798	4.79813	5.85725	5.6482	4.71354	4.71012	4.60586	4.70563	4.66274	5.08175	4.39487	4.46972	5.89134	4.98019	4.89693	4.65373	4.51862	5.1799	5.0477	5.13535	4.95119	4.68835	4.54583	5.1211	4.46607	4.7806	4.49839	4.82037	4.11704	4.91997	4.69047	4.1041	3.88852	4.95613	4.73354	5.41957	4.87137	3.95083	5.16094	4.68532	4.93821	4.26054	4.97261	4.20341	5.32972	4.98294	4.67134	5.18594	4.9696	5.33397	5.08404	3.95845	4.95871	5.00047	5.53412	5.22092	5.44513	4.49921	5.29063	4.91395	3.95391	5.13241	4.67975	5.56117	4.29794	6.20564	6.82577	5.50358	6.17165	5.84226	6.45095	5.28508	5.10191	4.36384	3.8703	3.84482	3.86276	4.10916	4.45356	3.98326	4.94425	4.41011	4.63707	4.37132	3.79077	4.5103	3.76045	5.31942	4.48904	4.24581	4.87608	4.84713	3.37303	4.5906	2.4366	5.06251	4.64169	4.1953	3.61243	5.12673	4.73655	4.61236	4.13921	5.67305	5.40383	4.4303	2.26261	5.24062	5.59279	5.08371	4.30959	5.54945	5.09112	4.99449
PSPTO_1191-hypothetical protein	5.9788	5.69545	5.62188	5.67996	5.68348	6.4197	6.93419	5.8996	5.75748	6.32961	5.70622	5.51269	6.11179	5.84104	5.98061	5.76919	5.53488	5.90131	6.2425	5.95142	6.21573	6.31704	5.13023	5.75704	5.94938	5.46143	6.13821	5.81198	5.83847	5.69181	5.71831	5.96424	5.962	5.52507	6.02047	6.00612	5.9571	6.09079	5.8946	6.09833	5.83334	6.1517	5.7749	6.40377	5.93843	6.1284	5.71946	6.2451	5.5905	5.88608	5.78485	5.90438	5.3333	5.38339	5.66949	5.84017	5.91974	5.68728	5.43151	6.43012	6.38665	6.1588	5.66626	6.37837	5.61569	6.28694	6.98466	6.16289	5.85829	5.86487	6.16075	5.62376	5.82532	5.93832	6.02895	6.15421	7.434	7.46205	7.61906	6.67861	7.83058	7.47265	7.53056	7.56539	7.65702	7.68581	7.81336	7.9649	7.3382	7.72225	7.13268	7.7516	7.74091	7.92355	8.0592	7.7153	8.16712	8.00611	6.16397	5.80481	6.11317	5.89511	6.56798	5.84811	6.61087	6.3259	6.27954	6.76536	7.03113	6.57366	6.65662	7.04958	7.01887	7.1199	7.89914	7.77729	7.90827	7.91605	7.94231	7.69318	7.67838	8.44475	7.85603	7.37605	7.41506
PSPTO_1192-hypothetical protein	1.68111	2.66665	1.6976	1.65558	2.3553	-0.45066	2.65621	2.67497	3.54449	1.50518	3.13019	1.24799	1.59484	2.07388	2.34369	2.88166	2.20762	-0.438538	2.23432	1.16632	1.56302	2.45425	1.94848	0.399489	1.63779	-2.83778	2.64043	3.09412	2.3485	-2.80405	2.64872	1.49176	1.5545	1.00151	2.06901	3.30853	2.67824	1.87948	2.84701	1.21757	2.42923	2.89296	1.56805	2.40853	2.96781	-2.8287	2.26003	1.50213	3.05176	1.4207	1.60233	2.22337	2.86199	2.95553	3.45005	2.67849	2.74118	0.764451	3.444	2.44305	6.66289e-05	3.07377	2.37348	2.94633	2.08941	2.12174	4.15308	0.848191	0.712611	3.25821	2.93533	2.07944	3.43468	2.64733	0.00657738	-0.56004	-1.48785	-1.23492	1.59669	1.92372	0.888063	3.72849	2.65281	1.67192	2.11836	1.79991	1.66849	1.21366	1.60666	1.15239	2.09344	1.57501	-1.92974	-2.04943	-1.77843	2.52329	2.4947	0.501712	3.53515	3.02191	3.12382	2.14337	1.67721	2.42961	3.255	3.50073	2.49616	3.05673	2.22847	0.88996	2.11043	2.17362	2.34388	-1.41538	3.76548	4.30604	3.30302	0.677644	4.39909	2.74377	3.37014	1.50224	3.19666	2.69423	3.06707
PSPTO_1193-hypothetical protein	5.14055	5.55166	5.56909	4.766	5.08912	5.69909	5.37867	5.02178	5.86642	6.11004	6.08266	4.5538	5.85867	5.42872	6.03523	4.54159	5.29193	5.4922	4.60778	4.95887	5.56994	4.86637	5.68144	6.42186	5.20548	5.85918	6.10955	5.90148	5.40059	5.2458	5.94013	5.47361	5.30344	5.65813	5.41618	5.38945	5.38519	5.50397	5.6032	5.418	5.49606	5.34613	5.5499	6.15495	5.34453	5.11967	5.73628	5.68094	5.68151	6.12618	6.22784	6.1386	5.37984	5.529	5.8982	6.42926	5.84007	5.68728	6.06984	5.79893	5.83296	5.79623	6.42659	6.0827	5.47873	6.19918	6.24368	5.87499	6.12539	5.00823	5.41772	6.2224	6.0255	6.06646	4.76146	5.94775	5.52338	5.6599	6.35158	4.24565	4.34749	2.99152	6.00331	4.43274	3.95858	4.36875	4.26304	4.44073	4.73319	5.03154	4.69248	5.03444	5.25017	3.73193	4.10422	4.33825	4.41408	4.51454	5.31942	6.28318	6.04759	5.777	5.64683	5.94834	5.80519	5.35221	5.27146	5.31307	6.16992	6.06788	4.62828	4.82271	6.19733	5.70356	5.30892	5.24265	4.44307	0.677644	5.27268	4.98974	4.45344	4.30959	4.67371	4.89586	4.86864
PSPTO_1194-bacteriophage N4 adsorption protein B	5.52242	5.66082	6.2438	6.40072	6.27053	6.44416	6.26502	6.30623	6.85324	6.45937	6.47859	5.65549	6.46845	5.73976	5.88471	6.18618	5.98801	5.58383	5.93476	6.30733	6.22453	5.71437	6.13904	7.08599	6.28165	7.05855	6.30761	5.90148	6.03583	6.65743	6.67161	5.88407	5.90027	6.41278	6.59994	6.71313	6.31187	6.62416	5.98531	6.35318	6.39461	6.67557	6.39925	6.87828	6.26628	5.76749	6.51284	5.93954	6.74619	6.74591	6.75741	6.49097	6.45784	6.61306	6.96101	6.55547	6.49462	6.88685	6.30712	6.57037	6.52885	7.03988	7.27072	6.55187	7.2365	6.52211	6.5459	6.77893	6.53534	6.30657	6.48449	5.98633	6.25206	6.85323	5.93731	5.54848	6.47216	5.50655	6.80615	5.09364	6.01735	5.65449	6.00331	5.46778	5.62769	5.79388	5.70763	5.63075	5.88464	5.13945	5.90685	5.71797	5.61715	5.80232	5.47896	5.6076	5.59319	5.78711	7.0886	6.73535	7.07528	7.17225	6.02298	6.61792	7.18009	6.81637	6.26333	6.14104	6.89316	6.88544	6.31634	6.46238	6.54978	6.86539	5.6621	5.16559	5.45887	7.01749	5.60199	5.62327	5.21308	5.89456	5.16712	5.84262	5.63167
PSPTO_1195-hypothetical protein	6.436	6.0744	5.6728	5.72753	5.43906	4.75879	6.48403	5.85877	5.86642	6.224	6.18908	5.94225	5.93563	4.60226	6.1219	5.00599	5.18744	5.79028	5.54308	3.40336	5.10099	4.67996	6.05468	6.33023	5.4598	6.45454	6.60322	5.41605	5.89766	6.34824	6.24205	5.00272	5.07107	5.56629	5.51293	5.183	5.43626	5.13822	5.7978	5.67195	5.82391	4.47792	5.25362	6.1206	5.36234	5.86827	6.51772	5.60833	5.71883	5.77505	6.34024	6.36869	5.8455	5.48208	6.17252	6.5605	6.067	6.27752	5.88064	6.26506	5.55466	6.1781	6.24138	5.83654	6.48172	6.18909	6.27839	5.49205	5.95293	5.72952	5.85909	5.13834	5.44345	6.53071	5.29198	5.46233	5.01995	4.83117	5.68416	4.73107	4.34749	3.72849	3.13824	3.85955	3.79352	3.0223	3.73888	2.50912	2.09209	3.55449	3.83887	2.7974	4.60942	3.07986	3.07956	3.19466	2.72602	1.15379	6.21489	6.17285	6.75746	6.0389	6.39602	5.62399	6.08185	5.82266	4.72646	4.67688	5.24477	5.88091	5.1588	3.99959	5.07427	5.21398	5.05638	4.65256	3.9294	2.26261	4.63114	4.95821	4.37517	1.50224	3.71513	4.62023	3.80942
PSPTO_1196-UDP-N-acetylglucosamine 2-epimerase	7.62753	6.71527	6.96949	7.14743	6.27882	6.88026	7.45322	6.9229	7.28473	7.2331	7.24258	6.58982	6.47362	7.30121	7.60823	6.43257	6.69352	7.25495	6.87818	5.70769	5.37828	6.19702	7.41397	7.24498	6.55154	6.39344	7.60151	6.77101	6.3325	6.49745	7.3349	6.40823	6.00662	5.9864	6.93865	6.67776	6.90819	6.68929	6.66188	6.46842	6.26124	6.0931	6.52844	7.00295	6.69661	7.6256	7.50673	6.85184	7.08786	7.07761	7.41645	7.64086	7.26675	7.05907	6.80861	7.48716	7.33747	7.37425	6.81002	7.05917	6.91096	6.98066	7.43526	7.05702	7.32906	7.17127	7.35122	6.96505	6.82948	7.01795	6.55522	6.76127	6.82867	7.03129	6.48231	6.95566	7.43993	6.48618	7.70522	6.96811	6.91043	6.89841	6.48063	7.06042	5.76035	5.03257	5.65035	5.59344	5.24666	5.58344	5.26337	4.38237	5.20981	5.00585	3.71343	4.61389	3.80403	4.29427	7.23559	7.47748	7.44999	6.6889	7.49312	6.88399	7.2507	4.99954	6.14445	5.84873	6.74058	6.97317	5.79055	5.95259	6.79733	7.31594	5.63995	5.01399	4.64443	4.37808	5.60199	5.59279	5.03999	6.25713	5.26333	5.90628	5.19905
PSPTO_1197-hypothetical protein	6.20468	5.28988	5.39804	5.56247	5.45379	5.61543	5.94899	6.2547	5.12945	5.8975	6.3353	5.37269	5.51182	4.97335	5.6482	5.53243	5.24063	3.80939	4.96472	5.32475	5.33019	5.37657	5.68945	5.75704	4.98019	5.80246	5.5076	5.11298	4.97529	5.56664	4.98401	5.35965	5.35036	5.3154	4.52071	5.67418	4.6993	4.76329	4.2037	5.39365	5.41045	5.53407	5.19254	5.85409	4.48935	5.1313	4.61871	5.84791	5.27694	5.12114	5.81792	4.41405	4.76011	5.8761	5.77198	6.00411	5.68655	5.28801	4.65211	5.30813	5.20952	5.58111	5.73525	6.20209	4.59927	5.3289	5.17955	5.74543	4.9906	5.77606	5.29081	6.42522	5.33452	5.81725	5.05097	6.12646	6.04354	6.096	5.68416	6.56758	6.09752	6.05042	5.37528	6.45037	4.71106	4.96983	5.08533	4.9734	4.93817	4.68489	5.0828	5.1995	4.47965	5.73847	5.21026	5.18625	5.20954	4.93276	6.31164	6.17285	5.63627	6.16964	6.06952	5.96758	5.73304	5.60653	4.67836	5.95289	5.03583	5.93435	6.05188	5.12358	5.59869	5.91554	4.62028	5.02196	4.67722	6.56029	5.56794	5.77578	4.92107	5.20268	5.81376	5.92689	4.77269
PSPTO_1198-hypothetical protein	0.096152	3.49381	3.79276	3.05413	3.11714	3.79727	1.91924	3.10561	3.99195	3.62066	3.86715	4.76457	4.16709	3.7997	2.90929	4.0707	3.92846	3.2619	2.68178	3.11385	3.74523	3.76684	3.25968	4.09993	4.03989	1.9171	2.92994	2.93366	2.50897	2.86838	2.08044	4.45523	2.6325	3.76232	3.8642	3.44939	3.94833	3.82701	3.42019	3.74595	3.12583	2.58811	2.61536	3.51815	3.37116	3.23739	2.06072	4.1651	2.8867	3.51586	2.71195	3.67709	4.15745	3.51741	3.36516	4.07958	3.31309	3.08638	3.94357	3.54259	4.56485	3.72584	3.40205	4.35513	3.3472	3.07867	2.28572	4.14097	3.74824	1.38374	2.75475	3.95391	3.28658	4.7628	4.09404	4.08382	0.0971175	3.97453	3.18166	4.73107	5.28038	2.99152	3.79032	4.11671	3.87841	1.79991	4.31926	3.58712	4.1755	3.20302	4.07207	4.38237	2.46257	4.57993	4.05446	3.32299	2.4947	2.64855	4.33485	4.60687	3.12382	3.0101	2.41417	4.22103	3.72066	2.14709	3.925	4.13473	3.72323	4.63412	1.45836	3.92364	3.13237	3.94217	2.85474	3.33831	3.71455	6.10391	3.28845	3.43564	3.24369	4.30959	3.19666	4.45976	2.34797
PSPTO_1200-hypothetical protein	6.16224	5.62534	5.37772	4.93761	5.52522	4.90689	5.08917	5.46429	4.94304	5.34648	5.08954	5.54567	5.39676	5.2923	5.16744	5.53243	5.38937	5.75129	4.92464	5.37019	4.54908	5.19354	5.23251	4.48695	4.71308	4.75467	5.04542	5.11298	5.1799	4.66356	4.99724	5.50968	5.01393	5.10771	5.34787	4.56229	5.57946	5.48152	5.62388	5.52275	5.72606	4.94359	5.16101	5.21588	5.48122	3.36112	4.78964	5.27472	4.80809	5.73606	4.78903	4.79784	4.68796	4.79203	4.73016	4.89293	5.48009	5.40831	4.8898	5.03942	4.98496	4.78997	4.29948	4.27817	3.90569	4.74852	4.1952	4.30762	4.9906	5.29063	5.25725	5.62376	5.83868	4.84134	5.62129	6.12646	4.3948	5.61057	5.05612	5.83061	4.79495	1.40656	4.23778	3.85955	5.45418	4.55123	4.68997	5.39086	5.1344	4.32232	5.4898	5.03444	4.4453	5.09012	5.21026	4.03518	3.7525	3.80288	4.45269	4.95681	4.86925	5.13272	4.34017	4.99596	5.46259	5.08569	4.90425	5.12202	4.91879	3.69731	5.68442	5.28404	4.55687	5.12378	4.68662	4.92327	4.90654	5.06996	5.04411	4.75298	5.21308	3.0872	4.80739	4.5687	4.82943
PSPTO_1202-hypothetical protein	5.92904	6.30117	6.23253	6.42977	6.69901	7.27044	7.68301	6.9684	6.65491	7.33807	6.81409	6.34016	6.42106	6.24995	7.1282	6.59975	6.74505	6.96234	6.1586	5.79359	6.30967	6.53623	5.91811	6.73934	6.50992	6.08406	6.91621	6.62098	5.82328	6.29135	6.88245	6.24664	6.75526	6.35906	6.48538	6.00612	6.19811	6.02244	6.39334	6.15738	6.74367	6.44901	6.57105	6.61593	6.55664	6.37342	6.47826	6.79573	6.33817	6.18527	6.41779	6.20363	6.39124	6.36411	6.81662	5.5172	5.82175	6.85897	6.37393	6.1222	5.91495	6.5029	7.1198	6.86643	5.6586	5.93514	6.92645	6.96505	6.84601	6.54025	6.93001	5.70393	6.36715	6.38757	7.20625	8.12996	8.45906	8.70613	8.39111	8.84258	8.70184	9.60132	9.78827	10.2098	7.24498	8.20249	7.77535	7.67161	6.60365	6.14594	6.15064	5.87269	6.31343	7.07211	6.52991	5.39045	6.31543	6.37031	6.90438	6.61393	6.61379	6.51123	6.50163	6.80063	6.62423	7.14208	6.1086	6.0092	6.70568	7.08767	6.47755	6.36524	6.79733	6.24996	6.7946	6.87018	6.69734	7.15338	6.89589	6.75068	6.40379	7.61076	6.81058	6.52205	5.87057
PSPTO_1203-RNA polymerase sigma-70 family protein	8.36762	8.30397	8.43416	8.21435	8.48726	8.04519	7.55345	8.22689	7.66249	7.88022	8.074	8.27405	7.94404	8.12331	7.59919	8.33189	8.40911	8.64095	8.20325	8.58658	8.50734	8.70156	7.94095	7.8833	8.39077	7.94276	7.59118	7.90959	8.05057	8.03121	7.62653	8.37195	8.19032	8.26517	8.06769	8.39925	7.99804	8.30974	7.83264	8.07268	8.31018	7.86915	8.33976	8.11915	7.61909	7.36236	6.51284	7.02221	6.92179	6.02197	6.15853	6.34005	6.73348	7.18892	6.72591	5.61709	5.84007	7.40349	6.81964	6.66176	6.46495	6.76785	6.79302	7.07419	6.19155	6.26789	6.67431	6.54307	6.37368	6.64427	6.88678	6.47176	6.51592	6.61695	6.82676	6.61987	6.012	7.07342	5.84462	7.20912	7.29745	7.02127	6.52071	7.10563	6.85939	6.15511	6.48612	6.5776	3.88959	4.22768	5.22515	5.66247	3.56211	6.94209	6.40645	2.62638	3.90187	3.577	7.09767	7.07911	6.87556	8.20183	7.08093	8.60722	6.92337	8.91233	8.38256	8.51737	7.29652	7.31958	8.88582	9.12464	6.95591	7.41435	6.24615	6.03186	6.73676	7.52313	6.38205	6.31945	6.84599	6.14609	6.84208	6.91146	7.24968
PSPTO_1204-regulatory protein	5.87751	3.94127	4.95242	4.21851	5.08912	1.87127	4.03472	4.38023	2.89241	3.37965	3.58475	3.63265	4.42373	4.52318	4.29975	4.42763	4.24715	5.4441	4.26674	4.14032	4.68276	5.06229	5.4928	3.20684	4.44515	4.76955	4.07537	4.40078	3.61859	4.56228	3.69819	3.81368	4.53432	3.61294	3.8642	3.75105	4.37213	3.36981	3.55555	4.08699	5.02246	4.11535	4.53153	4.31035	3.8465	-2.8287	2.51528	3.08709	2.79651	1.86816	3.98376	2.4547	3.30945	3.08678	3.99319	3.54283	3.08632	3.08638	3.54022	3.72316	3.62456	1.64492	3.75199	3.64294	3.23827	1.2042	3.18479	3.81166	3.81695	2.60613	3.24018	0.49448	2.32506	3.48557	2.32851	4.29794	3.03572	2.46552	1.59669	4.73107	0.888063	1.40656	0.330885	3.71145	5.30882	4.7132	4.55602	4.64905	3.53266	4.36741	3.36353	3.69049	2.71411	4.48973	5.255	3.69914	4.27492	3.30907	2.23969	3.68933	3.55992	4.12199	4.95022	4.75154	2.56312	3.62103	5.20511	5.12202	4.1953	3.52223	5.25091	5.08923	2.34388	4.41751	4.10974	3.41295	4.17876	2.26261	5.05644	4.80709	3.61115	3.0872	3.86985	4.40205	3.65652
PSPTO_1205-ribosomal subunit interface protein	10.8962	11.3566	10.6829	10.524	10.8794	11.2802	11.2613	11.0607	10.8138	10.5042	10.6488	10.8011	11.0876	10.9283	11.1478	11.1336	10.788	11.5737	11.1089	11.3428	11.516	11.3815	10.5109	11.0096	11.015	10.5954	10.784	11.0258	11.3694	10.4237	10.2708	11.1489	11.4606	10.6851	10.6139	10.8463	10.6382	10.6946	10.588	10.9986	10.822	11.0415	10.6112	10.8543	10.6968	10.668	10.6129	11.2501	10.5382	10.4245	10.7713	10.7597	10.8314	11.0797	11.0005	10.4277	10.616	10.7882	11.3133	10.7691	10.9142	10.9137	10.7319	10.9761	10.9164	10.8289	10.8408	11.1613	10.8798	11.0532	11.2612	11.2701	11.6779	11.2566	11.0987	11.2717	11.9837	12.0143	11.8291	11.9081	12.0012	11.7228	12.2686	11.819	11.87	12.1398	11.6371	11.9574	12.6324	13.5184	12.6484	12.5639	13.2401	12.9706	13.0504	12.172	12.3865	12.3174	11.013	10.8447	10.7372	10.5263	11.0674	11.0412	11.3265	11.2542	11.4842	11.4164	11.6423	11.5558	11.5123	11.5669	11.6316	11.6499	10.3656	10.4626	10.3705	10.8859	10.6704	10.8086	10.8404	10.2934	10.7004	10.6071	10.5497
PSPTO_1206-TonB-dependent siderophore receptor	4.00304	4.852	4.50496	4.79606	4.06055	2.71926	5.37867	3.64326	4.83994	4.16814	4.10322	4.05535	3.75631	4.56326	5.01272	4.57766	4.39524	4.77091	4.55625	3.31316	4.37038	3.17248	4.95515	5.44388	4.71308	5.03873	4.5149	4.86856	4.23832	4.9575	4.7847	4.29911	4.65136	3.32344	3.53614	3.06752	4.08263	4.05702	4.02862	3.89217	3.87503	3.7101	3.68353	4.13788	3.22307	4.48418	3.78156	4.35458	2.23463	2.48483	2.39879	4.17554	4.04642	3.08678	2.40823	2.75064	3.59782	1.98684	3.71531	4.07311	2.80742	2.89868	3.34434	4.49774	3.12043	3.16356	3.30508	3.04982	0.712611	3.88624	3.60275	4.19492	3.50339	3.38429	3.70702	1.76189	2.76008	3.01301	3.18166	1.92372	4.34749	1.40656	4.23778	2.40889	4.03453	3.0223	3.73888	2.88352	1.60666	0.666967	3.29138	4.23798	3.35566	3.16003	4.10422	1.85586	2.72602	3.18621	1.95019	2.10437	0.621322	4.03318	2.41417	4.01457	2.56312	4.53176	3.6537	4.23258	1.57639	4.40092	3.78028	4.59683	3.40801	3.62902	5.08125	4.16919	4.71981	0.677644	5.57653	4.95821	4.71409	4.30959	4.13696	5.05412	4.42889
PSPTO_1207-iron(III) dicitrate transport protein fecA	7.7472	8.94667	9.64915	9.48444	9.23953	7.91128	7.78549	8.81941	8.34715	8.73079	9.00739	8.36	8.78727	9.24919	8.30624	8.85894	8.24471	8.45325	9.03816	9.38618	8.75361	8.85265	9.31804	9.08949	8.38311	9.32429	9.12096	8.69012	9.59922	9.35046	9.43161	8.65968	9.31605	8.40239	9.41462	8.35068	9.22286	8.69357	9.70953	8.77275	8.44853	8.81693	8.27863	8.11334	8.8909	8.94403	9.17349	8.47814	9.32965	9.34011	8.80509	8.97535	9.2652	7.89637	8.26181	9.13075	9.80989	9.13223	8.61531	9.57086	9.8771	9.43784	9.39363	9.91132	9.50652	10.5991	10.1259	8.95567	9.0728	9.61736	9.41867	9.49166	9.16526	8.62044	6.38162	5.97912	6.93422	7.30035	6.64109	7.34998	7.85385	6.45095	6.70592	6.50762	5.26745	5.05289	5.13838	4.87317	5.29223	4.01746	4.72023	4.38237	5.23013	4.55049	4.4114	4.50987	4.81663	4.29427	9.68941	8.28096	9.00934	9.33609	9.29437	8.70788	9.47831	8.98139	9.22513	9.05923	9.17312	9.2378	9.12977	8.92242	9.07056	9.36352	6.0668	6.32388	6.49457	7.15338	6.90614	6.35015	6.63967	5.40913	6.56841	5.98701	6.41704
PSPTO_1208-regulatory protein	7.21509	7.3653	7.23535	7.51582	7.36506	6.44416	6.35665	6.74013	6.56079	6.60672	6.91833	7.40225	7.49793	7.31888	6.37579	7.43502	7.4485	7.09284	6.78052	7.56109	7.49739	7.40243	6.96012	6.42186	7.5064	7.42078	6.70891	7.0702	7.3027	7.47091	6.6212	7.14137	6.95063	7.32943	7.2967	7.27816	6.99592	6.88591	6.90097	7.13	7.24544	7.0667	7.14296	6.30526	6.73813	5.97543	5.55849	5.55138	6.213	4.85609	5.92805	5.08351	4.95715	4.97261	5.63365	5.2696	5.19706	5.74934	4.69455	6.13289	5.44853	5.62396	5.9145	5.8499	4.30731	5.51809	4.69831	5.76467	5.07718	6.10256	5.44778	5.13834	5.62402	5.74759	5.49843	5.66878	4.06674	5.6599	4.76662	6.31604	5.74604	4.57648	0.330885	4.84185	4.53049	4.57952	4.03587	3.98305	3.25436	2.59297	3.88862	4.23798	2.15772	4.93926	4.87979	3.26025	4.5103	2.21792	5.83554	6.05339	6.09164	7.55375	6.32106	7.38381	6.229	7.94006	7.52024	7.47926	5.53722	6.26152	8.01951	8.00651	5.98248	5.4048	4.57429	4.88008	4.73026	0.677644	4.84526	4.73449	5.08985	5.40913	5.16712	4.89586	5.54235
PSPTO_1209-RNA polymerase sigma-70 family protein	7.96034	8.39105	8.68008	8.693	8.81401	8.08462	7.78549	8.30496	8.31868	8.32536	8.64326	8.95688	8.57031	8.29379	7.52161	8.44116	8.60565	8.0811	8.97824	8.89326	8.79554	8.87128	8.85849	7.63789	8.59365	8.71056	7.70413	8.77545	8.49346	9.08127	8.07186	8.44362	8.48392	9.08366	8.3835	8.98819	8.3573	8.83423	8.10509	8.3634	8.7703	8.23366	8.64201	8.48366	7.98659	7.774	7.1403	7.70071	7.65769	6.5043	6.91473	6.37577	7.00989	6.90751	7.30091	7.03874	6.47131	7.48783	6.86679	7.29629	6.75049	7.16123	6.94637	7.31957	6.45763	6.83194	6.23361	6.17731	6.52511	6.95865	7.01277	6.27584	6.72459	7.0102	6.44952	7.21475	5.71183	6.55298	5.98901	6.31604	6.99659	3.72849	4.03132	5.91985	5.62769	5.13142	5.34205	5.83638	3.05732	3.70259	5.18589	2.7974	2.15772	6.7803	5.98313	2.16072	2.21906	2.90381	7.13341	7.72561	6.90055	8.83151	7.59209	8.73339	7.52446	9.35979	8.71309	8.71652	7.29652	7.03156	9.12572	9.197	6.79733	6.7695	5.44929	6.04365	6.44466	0.677644	5.74598	5.70154	6.58204	6.0258	6.49896	5.58175	6.93016
PSPTO_1210-hypothetical protein	5.52242	5.13031	5.05835	4.57119	5.29934	3.6368	4.85784	4.9969	5.44261	4.44378	5.11677	5.04385	5.05427	5.05994	3.58248	5.63869	5.30448	3.2619	5.21784	5.12715	5.26346	5.97983	4.91469	5.04335	4.66333	4.49313	3.86282	4.72884	5.08122	4.98386	4.36201	5.35965	4.79396	5.23246	4.58146	4.91795	5.19069	5.13822	4.9893	5.07937	5.45999	5.24211	6.149	5.07946	4.58347	3.23739	0.76526	4.80794	4.1091	2.91547	1.74672	3.2544	4.61201	3.6925	4.15366	2.88494	2.88928	3.26695	2.67349	2.1382	3.05896	4.09423	3.79572	4.49774	1.02527	3.81563	3.48565	3.48046	3.60014	3.70567	3.49172	2.07944	3.91002	3.90671	3.1765	5.05467	-1.48785	-1.23492	1.59669	1.92372	3.20999	2.99152	4.03132	3.25689	1.68773	1.59346	-0.168007	0.924158	-0.715269	-1.65496	0.327908	1.57501	-1.92974	3.23597	2.74514	-2.2316	-2.02886	0.864282	2.68715	3.5783	3.55992	4.87608	3.55167	4.70645	3.72066	6.36087	4.98555	4.32421	4.26089	3.21189	4.95478	5.42843	3.5283	2.28506	2.40729	2.40078	2.9203	0.677644	2.22432	0.917795	3.19895	1.50224	2.94141	1.10926	1.68316
PSPTO_1211-membrane protein	5.30561	5.6012	6.22117	5.56247	5.72048	4.9756	5.61968	5.44603	5.57691	5.70158	5.90668	5.92981	5.58053	5.90482	5.6007	6.45213	5.95656	5.62755	5.80831	6.10715	5.37828	6.1403	5.68144	6.9994	6.24829	6.2417	5.78641	5.61438	5.57392	6.08774	5.42703	5.39865	5.17899	5.89228	5.54379	5.33601	5.22013	5.65207	5.21056	5.87907	6.0017	5.81353	5.87548	5.50933	5.51346	4.80792	4.80567	4.80794	4.6878	3.79416	4.97645	2.82909	4.35676	4.67174	4.73016	3.83603	3.64025	5.06213	4.69455	3.77866	4.02981	4.93317	3.95845	5.36447	4.07364	3.39183	4.65369	4.63479	4.6195	4.84317	4.52029	2.81641	3.28658	4.20284	3.70702	4.19485	3.26704	3.62306	4.40405	5.38315	4.05799	1.40656	0.330885	3.7874	2.83659	3.0223	2.69706	1.66112	2.34362	-1.65496	2.3983	2.7974	0.392185	3.92785	3.57913	2.16072	3.01553	0.0162853	3.02819	4.86518	4.32176	5.02169	4.48456	5.49736	3.72066	6.01059	5.53719	5.90917	3.89832	5.41352	5.83091	6.21403	4.43903	4.51536	4.75005	3.71781	4.31001	4.37808	4.69563	3.96616	4.06202	3.82417	4.0533	4.51526	4.47027
PSPTO_1212-hypothetical protein	2.41808	3.68973	4.46699	4.12688	4.24112	-0.45066	3.5042	3.64326	2.40698	2.72757	4.20819	2.93605	3.88607	3.98815	1.15927	4.21509	3.82777	3.02089	3.98435	4.33624	3.97111	4.06991	2.05158	4.48695	2.73733	3.466	1.79243	2.93366	4.28341	4.01613	3.15319	4.29911	3.24255	4.20662	3.53614	2.97732	2.29121	3.8622	3.27082	3.35002	3.87503	3.45484	3.49405	2.55292	2.7685	3.10204	3.13872	1.79164	1.01224	3.09055	1.74672	2.34366	2.20992	3.20707	2.22766	-2.60692	1.43862	1.98684	2.28646	2.80562	6.66289e-05	1.40392	3.15589	3.13274	-2.43416	1.49371	-2.92374	1.33362	3.03454	3.25821	2.75475	0.49448	-1.92287	2.35782	2.81393	2.60989	-1.48785	-1.23492	1.59669	1.92372	0.888063	2.99152	0.330885	-1.498	2.20856	1.06294	0.194563	0.924158	1.9477	-0.069999	1.70642	-0.00995106	1.52969	3.623	3.64784	-2.2316	1.14106	0.0162853	0.365225	3.18237	3.42868	3.18519	2.41417	3.37303	1.18461	2.88406	4.15327	4.32421	1.09097	1.37539	5.47118	5.01797	-1.11556	1.39198	2.60321	1.27302	2.39788	0.677644	3.77984	1.98192	2.89677	1.50224	1.8941	2.24677	2.34797
PSPTO_1213-AraC family transcriptional regulator	4.48847	6.23209	5.53279	6.06033	5.68348	6.68889	6.35665	6.0643	6.10742	6.187	6.32367	6.44875	5.76898	4.52318	5.48774	5.9313	5.83211	5.05331	5.62038	6.14686	6.2506	5.88807	5.97167	6.77453	6.10656	5.824	5.68644	5.61438	6.08759	6.032	5.3362	6.06465	6.27332	5.96601	6.19587	6.31315	6.09062	5.91762	5.74212	5.77923	6.14489	5.37101	6.4458	6.1206	6.30363	5.55932	5.76935	6.3929	6.10441	5.5979	5.71634	5.58855	6.17074	5.50573	5.83647	5.00041	5.97881	5.74934	6.02065	6.43012	5.83296	5.88112	5.86405	5.82306	6.53451	6.09497	5.82781	5.90997	5.35647	6.24172	6.17878	5.01804	6.27189	6.025	5.7345	5.77981	6.3639	6.68989	7.2114	6.17165	6.24561	6.26454	6.26162	6.49635	6.44261	6.48173	6.74745	6.67607	6.52314	6.0524	5.96598	6.52921	6.27483	6.61946	6.37639	6.31914	6.6681	6.39826	6.24787	6.30077	6.06978	5.92009	5.76467	6.14703	6.10108	6.42838	6.01489	6.07662	5.78027	6.39458	6.4519	6.27643	5.87313	6.2641	7.05114	7.29045	8.29556	6.56029	7.15003	7.30855	8.1458	7.61076	7.02887	6.67608	7.76596
PSPTO_1214-membrane protein	0.096152	2.23601	1.93861	1.36607	2.47559	-0.45066	1.91924	4.12869	0.0850562	2.72757	-1.6247	0.399993	1.59484	1.83287	0.869761	1.40773	0.260085	1.14642	0.359854	0.680889	1.03251	1.89237	2.86602	3.20684	3.07837	1.24968	2.5294	-1.1538	-1.73896	0.365879	2.58001	1.49176	0.706501	1.00151	-2.01845	-0.39191	-1.40923	2.13102	1.73738	0.976562	1.27169	2.89296	0.831086	0.482529	0.820967	-2.8287	0.113184	-1.66779	0.649665	1.4207	0.524324	-2.30019	1.72449	1.73314	0.642695	-2.60692	-2.46827	1.50142	-1.41398	1.22066	-1.5849	1.85137	0.899552	-0.326689	2.08941	0.356203	-2.92374	-1.47374	1.19804	2.12071	2.30729	0.49448	0.399058	-0.0751401	2.32851	-0.56004	-1.48785	2.22451	1.59669	1.92372	4.05799	1.40656	3.79032	-1.498	1.68773	-2.10698	0.194563	1.66112	0.869693	-1.65496	1.17591	1.57501	-0.344781	1.1205	1.68101	-2.2316	1.14106	-2.30564	1.10219	1.7418	0.621322	3.3413	0.0922426	3.85846	-1.13732	0.562131	1.11765	0.623766	-1.23096	-1.43197	3.04332	-1.28581	-1.11556	0.169585	4.99661	5.46358	6.56635	0.677644	5.06867	4.90957	6.36635	3.0872	4.00958	4.71807	6.27251
PSPTO_1215-D-isomer specific 2-hydroxyacid dehydrogenase family protein	6.89057	6.74312	6.98972	7.08793	7.09618	7.81143	7.43231	7.62105	7.51968	6.886	7.10662	6.96376	7.20022	7.0209	6.93106	6.98264	6.99383	7.58937	7.73779	7.43845	7.22672	6.8598	7.05002	7.02885	7.36572	6.88502	6.87707	7.02112	7.16492	6.87015	7.18968	7.04635	7.19514	6.65495	7.17877	6.99754	7.07056	7.2603	6.9591	7.13735	6.89992	6.90579	7.08112	7.02169	6.91749	6.31341	6.80767	6.65864	7.32814	7.26277	7.13083	7.63792	6.99502	6.80639	6.79244	7.33706	7.38191	7.25095	7.18221	7.50401	7.5975	7.291	6.97518	7.51671	7.60887	7.73991	7.12475	7.02212	7.14891	7.39124	7.43658	7.8254	7.52214	7.34608	7.55347	6.87459	8.06866	8.27881	7.90047	8.26357	8.04793	8.39524	8.27925	8.36153	6.666	6.97782	6.64486	6.95145	6.51675	6.93375	6.58718	6.43299	7.07869	6.61235	6.74905	7.03752	6.53719	6.47243	7.2999	7.27874	7.26036	6.94769	7.08093	7.2722	6.75142	7.22034	6.14445	6.61925	6.71741	7.17166	6.63399	6.4489	7.23759	7.63719	7.19673	7.32146	7.3622	8.00856	6.61664	7.47934	7.25398	8.18874	7.25165	7.35339	7.42824
PSPTO_1216-LysR family transcriptional regulator	7.42707	7.866	7.66234	7.40316	7.82184	7.93736	7.49415	7.48457	7.45138	7.97006	7.41696	7.53134	7.52059	7.48978	6.95486	7.71557	7.7439	7.81413	7.80003	7.6187	7.38025	7.89344	7.67842	6.93865	7.51343	7.70235	7.37137	7.38923	7.57619	7.84431	7.27638	7.7051	7.89038	7.83299	7.49133	7.66518	7.42683	7.60999	7.19854	7.57918	7.76477	7.61699	7.54838	7.85931	7.69485	7.99068	7.4078	7.6153	7.6022	7.64602	7.57719	7.6112	7.54722	7.50866	7.65392	7.50291	7.09968	7.52378	7.78324	7.31518	7.19974	7.21828	7.69108	7.26078	7.23295	7.3034	7.36513	7.5064	7.47549	7.19966	7.20101	7.33997	7.1078	7.40545	7.55347	7.86202	8.31144	8.09823	8.36488	7.34998	7.83058	8.98399	8.68403	8.51741	8.18445	7.85157	8.41212	8.70916	8.50309	8.49859	8.39722	8.60107	8.6065	7.86496	8.34957	8.55712	8.46999	8.65942	7.33868	7.69267	7.92814	8.08519	7.38686	7.78174	7.58719	8.26949	7.84285	7.80368	7.80521	7.71524	8.24532	8.17157	7.66908	7.51831	7.07198	7.27885	7.22847	6.60838	7.07323	7.28967	7.10433	6.85979	7.38167	7.33808	6.93016
PSPTO_1217-outer membrane efflux protein	4.00304	4.39895	3.9106	2.44407	4.06055	-0.45066	0.334279	3.43681	1.67002	4.56407	4.04772	3.28752	4.08838	2.62136	2.34369	3.2822	3.12516	2.73139	1.94482	2.88252	3.41717	3.17248	2.14779	3.85892	2.73733	4.128	2.92994	2.54663	2.3485	4.61381	2.71431	3.07672	3.24255	3.11698	1.88844	4.08922	3.44876	2.84472	2.44365	3.44787	4.1104	3.78605	4.31937	3.37005	2.7685	3.77121	1.94968	3.2864	3.19986	3.38754	3.42049	1.94774	2.20992	4.1178	3.45005	2.81935	4.03952	3.82334	3.71531	4.20048	3.27309	4.7389	4.52404	3.37375	3.12043	4.74852	4.01878	4.30762	4.36796	4.32234	3.09579	2.07944	3.36253	3.09478	4.2545	3.1404	4.00401	3.1574	3.18166	1.92372	2.47303	3.72849	0.330885	1.96143	2.11836	2.751	2.4509	2.61221	4.41401	3.63044	3.21543	4.63391	4.22	3.97294	3.894	3.65104	4.16096	3.42228	3.63824	4.292	3.89434	3.98664	2.8996	2.1886	5.30562	3.50073	3.84012	3.25603	4.69978	5.01098	4.20559	3.99959	3.83864	3.33951	4.42683	3.83102	3.6718	0.677644	3.62287	2.95022	3.12913	1.50224	3.5418	4.76462	3.65652
PSPTO_1218-fusaric acid resistance protein	4.18361	4.48064	4.50496	3.32543	3.98148	3.79727	4.03472	3.28069	3.54449	4.31253	4.35258	4.89824	4.46586	4.35072	4.35805	4.0707	3.89567	3.80939	3.98435	4.54879	4.8051	4.15826	3.79351	4.09993	4.44515	3.73207	4.15233	3.97548	2.7846	3.12669	2.43191	3.92472	4.26722	4.17143	4.4245	3.38068	3.80023	3.99496	3.75624	3.96007	4.07904	4.60917	4.45558	4.35043	5.06889	4.86479	3.23657	3.82406	4.28525	4.80676	4.47334	3.12607	4.44695	3.51741	3.99319	3.45917	3.94112	4.03747	4.01229	4.35452	4.71888	4.71267	4.82766	5.16516	5.04966	5.4689	4.31467	3.57066	4.45677	4.92806	3.89226	4.74241	3.85849	4.01232	3.70702	1.02492	3.15601	-1.23492	3.91862	1.92372	2.47303	1.40656	3.13824	4.47928	3.82238	3.62094	3.96715	3.63688	4.51995	4.61183	5.47359	4.63391	5.23013	4.21736	5.31961	4.88734	4.98236	4.70558	5.65063	3.88864	2.94325	3.54776	4.84713	3.85846	5.20253	3.2251	3.43958	4.45159	4.26089	5.04377	4.87982	5.18992	5.15123	5.50349	4.76035	4.7896	4.44307	4.37808	4.71131	4.05828	4.36509	3.0872	2.84519	3.43119	4.57827
PSPTO_1221-LysE family transporter	5.05035	6.23209	5.22686	5.29418	6.16712	5.88919	5.61968	5.8996	5.9677	4.56407	4.71515	5.08929	5.57092	4.20633	4.41408	6.24343	5.7054	5.53874	6.17577	5.68988	6.60742	6.57419	4.91469	5.44388	5.88572	5.75093	4.75591	5.61438	5.77674	5.89986	5.38736	5.79918	6.44527	5.55268	5.31247	6.03994	5.50964	5.49279	5.47245	6.34685	6.083	6.63507	6.54074	6.55721	5.99661	5.60175	5.39859	6.02569	5.9456	5.94426	5.25527	4.2076	5.46865	6.4274	6.15997	5.45378	5.61388	5.8377	6.56902	6.33151	5.57498	6.32386	6.04704	5.26826	5.60476	5.15322	5.53159	6.80703	5.8745	4.55367	5.79038	5.35246	6.10504	6.25039	5.49843	6.84084	5.84307	5.98425	5.50358	6.7817	6.09752	7.23945	6.67073	7.53267	7.35275	7.13857	7.24017	7.32219	7.70118	7.41918	8.21177	8.08281	7.0954	8.64667	8.2917	8.52745	7.9669	7.87053	6.37272	6.21057	6.34924	6.26047	5.22153	6.71217	6.4993	6.53941	6.72053	7.06671	7.0405	7.62602	6.88462	7.44551	7.01887	6.7695	7.14261	7.15204	7.548	7.44583	7.05798	7.10041	7.52598	7.56833	7.51664	7.29116	7.15771
PSPTO_1223-short chain dehydrogenase	5.76858	5.16366	4.80803	4.60554	4.82042	3.6368	3.5042	4.30116	3.99195	4.31253	4.30604	4.26789	4.74779	4.60226	5.82396	4.38756	4.74735	5.39435	5.04168	4.33624	5.10099	4.44257	5.84105	5.44388	5.02026	5.41488	5.72475	4.57412	4.94754	5.3097	5.29392	5.10057	5.12604	4.97113	3.59626	4.76459	5.30502	4.62672	4.35982	4.75554	3.59361	4.47792	4.42935	4.53564	3.89626	4.91949	3.99233	4.63599	3.57023	3.89201	4.17458	4.9572	4.15745	3.20707	4.10213	4.65047	4.49751	4.22388	4.85281	4.76498	4.71888	3.55919	4.69541	4.01909	5.50248	4.01155	4.40718	3.88381	4.76572	4.32234	4.91395	4.74241	5.33452	4.49775	4.76146	5.50605	5.80678	5.36499	6.35158	5.62416	4.97553	5.31345	5.08577	4.94494	5.56077	5.34423	5.17946	5.18886	4.32912	5.08651	4.69248	4.51361	4.98912	4.63707	4.05446	4.61389	4.57105	4.56472	4.711	4.48904	5.10245	4.49885	4.7361	3.85846	3.50653	4.75853	3.31928	4.13473	5.03583	4.87181	5.3375	3.75858	3.74242	4.25705	4.79083	4.83555	4.88798	5.53563	5.41355	5.45272	4.64906	3.82417	5.10615	4.97716	4.54961
PSPTO_1224-hypothetical protein	5.22543	6.04784	6.01296	5.64736	6.01661	5.92438	5.76054	5.56926	5.86642	6.14903	6.0964	5.21762	6.62536	5.96589	6.17151	6.23216	6.17041	5.4922	6.19274	6.03844	5.37828	6.03533	6.00417	5.44388	5.90726	6.14806	5.8799	5.94423	5.51843	6.43197	5.29392	5.50968	5.85218	5.88143	5.91819	6.38507	6.32548	6.06081	6.20026	6.26196	5.93319	6.23535	6.24236	5.73803	6.17852	5.78969	5.26583	6.19639	5.43477	5.98918	5.51931	5.7605	5.97242	5.99784	6.34867	5.29395	5.65585	5.71865	5.78569	6.1954	6.27929	6.00518	6.27266	5.60405	5.59375	5.76898	5.84775	6.21975	5.99801	6.10256	5.98741	5.92074	5.85192	5.58593	5.36413	5.97912	6.11949	6.75943	5.84462	6.44728	5.53192	6.05042	6.96024	6.59476	6.1443	5.97517	5.89192	5.85752	5.03069	5.76289	5.79388	5.60476	5.67759	5.54303	5.60528	5.47576	5.50252	5.86928	5.96017	5.53436	5.72286	6.32737	5.5841	5.88904	5.91796	6.25329	5.48222	5.96717	6.08192	6.09941	5.81087	6.29162	5.72993	5.91554	5.58882	5.83781	5.86682	4.76511	5.84881	5.61318	5.26826	5.20268	6.31364	5.58175	5.83142
PSPTO_1231-insecticidal toxin protein	3.26608	4.08749	3.66444	3.97751	3.89782	2.71926	4.24117	3.19581	4.33298	3.62066	2.62323	2.83295	3.68677	4.97335	4.26969	4.16855	3.23409	3.95378	4.20116	4.38133	3.07204	4.29447	4.20482	4.30638	2.73733	4.49313	4.39334	3.49005	3.11902	3.21832	3.99064	4.02781	3.51386	2.58647	3.19101	2.41545	2.8387	3.46444	2.13331	3.13184	3.59361	3.92691	2.94656	3.01858	2.87159	4.04166	4.86807	2.58013	3.81959	3.79416	4.27326	3.9666	2.20992	3.4212	3.17875	4.74181	4.16108	1.98684	3.87142	3.09513	4.19646	4.38743	3.40205	4.06563	4.46066	3.58886	4.6385	3.28115	3.88254	3.25821	3.70584	4.58194	2.72099	3.86972	4.39889	2.60989	3.79756	3.01301	3.91862	3.50868	0.888063	1.40656	2.65281	4.17442	4.72641	4.43218	4.68997	4.69675	4.81871	3.89963	5.16585	4.84803	5.25017	4.32561	4.48836	4.96807	4.68538	4.43582	3.30382	3.5783	1.84371	4.24573	3.55167	1.0511	4.5906	2.88406	3.6537	4.0832	3.41289	4.45067	4.32343	2.96211	3.5283	2.97694	5.74227	4.92327	5.03859	4.37808	5.3845	5.08041	5.04632	4.30959	4.67371	5.16238	5.32842
PSPTO_1232-alginate biosynthesis protein AlgA	13.1204	12.9967	13.1876	13.3445	12.8611	12.9697	12.3967	12.853	13.0019	12.8522	13.1626	13.2228	13.0664	12.9933	12.9755	12.7221	12.8877	12.354	13.3525	12.8652	12.9574	12.9325	13.4758	13.1633	12.9747	13.1985	12.9862	12.9952	13.4429	13.0024	13.0167	12.9013	13.4862	12.9184	13.0128	13.4779	13.3227	13.567	13.2549	12.8953	12.7851	12.7041	12.7875	13.9711	13.2565	13.8474	13.6023	14.084	13.8332	13.3794	13.9839	13.5724	13.3384	13.1593	13.3377	13.9711	13.493	13.3342	14.0542	13.7277	13.2616	12.5534	12.8223	13.1402	13.4975	12.8081	12.873	12.6417	13.1122	13.2411	13.9113	13.3918	13.7235	13.4831	13.4938	13.4747	11.1053	10.9005	11.1417	10.8924	11.0987	10.8516	9.82474	10.0771	7.29216	7.24396	6.63751	7.08291	6.63935	6.68043	6.82935	6.39944	6.79477	6.50132	7.12546	6.86906	5.40577	6.19021	13.2109	13.8635	13.8932	13.6803	13.8334	13.7101	12.5295	12.8826	13.3893	13.3192	13.2357	13.3155	12.8064	12.5018	13.0516	13.4989	12.6067	12.9106	13.1831	13.1307	12.5472	12.9085	12.9501	13.1035	12.8947	12.9111	13.0586
PSPTO_1233-alginate biosynthesis protein AlgF	10.579	10.3131	10.3496	10.3967	10.1523	9.70036	9.85195	10.026	10.1226	10.2811	10.1554	10.216	10.1403	10.3667	9.89981	10.1216	10.1351	10.6785	10.4921	10.1505	10.1915	10.0263	10.7207	9.98257	10.3318	10.2345	9.95801	10.1866	10.5152	10.2364	10.2853	10.1578	10.4375	9.91938	10.2713	10.4585	10.5562	10.6775	10.503	10.0614	9.92301	10.0198	10.003	11.0192	10.4952	10.8341	10.9957	11.1398	10.8312	10.6714	11.1534	10.7365	10.6908	10.4546	10.5743	10.9545	10.8603	10.7307	11.1428	11.0499	10.4882	9.96789	10.201	10.2889	10.622	10.1665	10.0566	10.0306	10.3938	10.7094	10.8671	10.6707	10.9114	10.5689	10.8529	10.3611	8.12502	8.25493	8.07243	7.98981	8.51011	8.77288	7.15106	7.59211	4.54787	5.27672	4.58688	5.01162	4.07481	4.17793	4.07207	4.38237	3.85162	4.42631	4.52536	4.42661	3.80403	3.71673	10.2474	10.7725	11.0118	10.7695	10.9243	10.7889	9.58804	9.70424	10.1918	10.1734	10.2063	10.3457	9.81528	9.42757	9.88656	10.2044	9.35448	9.66836	9.42368	9.64631	9.46157	9.45307	9.29292	9.32879	9.44305	9.3448	9.02929
PSPTO_1234-alginate biosynthesis protein AlgJ	10.9502	10.1316	10.779	10.8951	10.0262	10.2662	9.84405	9.92826	10.3054	10.5211	10.1935	10.6097	10.2689	10.864	10.542	10.0829	10.0204	10.6188	10.8373	10.1159	10.2738	9.96842	10.5663	10.6319	10.4909	10.0674	10.3916	10.8131	10.8974	9.92918	10.5275	10.4821	10.6434	9.91606	10.719	10.2761	10.9699	10.7364	10.9511	10.0409	9.81412	9.72886	9.84014	10.9002	10.6973	10.9392	11.0965	11.5627	10.7872	10.9702	11.0243	11.0337	11.239	10.2147	10.3084	10.848	10.8259	11.2546	11.6237	10.6223	10.6704	9.66259	9.84239	10.1695	10.6213	10.3383	9.9499	9.86778	10.0993	11.0603	10.982	10.8108	11.0032	10.6303	11.1066	10.5228	8.10274	8.20595	7.93654	7.75661	8.18268	8.03592	6.70592	6.94908	4.7715	5.18764	4.85119	5.13794	4.54526	4.64882	4.34583	5.03444	4.72847	4.17939	5.68918	4.27619	3.7525	3.76045	10.0049	10.5441	10.4871	10.3317	10.2407	10.2842	8.80958	8.90938	9.6837	9.65554	9.72541	9.66145	9.17945	8.66109	9.43423	9.52787	9.52924	9.8192	9.77339	9.45572	9.25641	9.48454	9.53964	10.091	9.27896	9.35814	9.29733
PSPTO_1235-alginate biosynthesis protein AlgI	10.3896	10.3191	9.79994	9.80209	9.88532	9.27215	9.10577	9.7555	9.65681	9.45743	9.8826	9.85819	10.2896	10.0392	9.91507	9.7687	9.74706	10.084	10.3319	9.45765	9.81131	9.76127	10.7363	9.94445	9.85073	10.4647	9.9131	9.7034	9.89812	10.4431	10.032	9.89349	9.9803	9.61499	9.8978	9.77174	9.97718	10.1299	10.1612	9.85447	9.60845	9.90844	9.81186	10.6467	10.3906	10.7985	10.5589	10.5934	10.2187	10.0655	10.7102	10.4465	10.2171	10.4757	10.0643	10.8229	10.2079	10.4816	10.7768	10.1635	9.7743	9.71391	9.79538	9.62993	10.1231	9.61595	9.39791	9.94253	9.94575	10.2261	10.3047	9.99632	10.0612	10.3062	10.1525	10.0901	7.46926	7.11823	7.90047	6.96811	7.89929	7.13448	5.94559	6.90714	5.12417	5.47045	4.54034	5.6551	4.07481	5.13945	5.06126	4.07751	4.29908	4.32561	5.53446	4.56281	4.38053	5.12899	9.66367	10.0657	9.82671	9.97588	9.75935	9.54855	8.7191	9.07914	9.44048	9.46108	9.96932	9.97689	9.40672	9.21104	9.47784	8.98443	8.64517	8.97474	8.90106	8.68327	8.77005	8.81756	8.7651	8.62118	8.81455	8.79716	8.77398
PSPTO_1236-alginate lyase	9.90833	8.91886	8.90794	8.50335	9.09442	8.24631	8.2108	8.40289	8.54038	8.7372	8.60051	8.87977	8.87586	9.29899	8.93405	9.24273	8.94308	10.0342	9.44466	8.39925	8.88564	8.72345	9.3794	9.3739	9.00412	9.02447	8.99733	9.06657	9.06598	8.72294	9.06912	8.81549	8.84093	8.56375	9.08287	8.38836	8.89798	8.99049	9.13286	8.88509	8.5578	8.8282	8.65056	9.5198	9.35846	9.18985	9.29558	9.57359	9.33567	9.04409	9.55131	9.38149	9.2307	9.25583	8.89725	9.77544	8.96792	9.57073	9.79487	8.96437	8.76715	8.75103	8.64625	8.67613	8.85759	8.6499	8.47981	8.85606	8.80959	9.18032	8.81509	8.99831	9.185	9.28285	9.79611	9.27127	7.39785	6.38713	6.72598	5.83061	7.15485	5.49402	4.23778	5.9696	4.95207	4.99105	4.10145	4.32409	4.23893	4.1264	3.83887	4.23798	3.85162	2.80855	4.37132	2.01633	3.10042	3.71673	8.27011	9.02852	8.57746	8.71679	8.80992	8.61944	7.17102	7.64605	8.51168	8.37464	8.54876	8.38021	7.85312	7.9114	8.11086	7.88154	7.22677	7.81448	7.52566	8.07852	7.88296	7.72632	7.38582	7.47952	8.13314	8.30501	6.95405
PSPTO_1237-alginate biosynthesis protein AlgX	9.98642	9.79427	9.75928	9.62817	9.50725	9.36472	8.9453	9.44546	9.70894	9.49953	9.71793	9.88663	9.84751	10.0141	9.64052	9.45516	9.54516	9.74261	9.5256	9.35967	9.65903	9.44293	9.75894	9.73264	9.89316	9.82511	9.75475	9.60359	9.83137	9.96476	9.91747	9.68257	9.85777	9.59355	9.87978	9.80817	10.1372	10.1804	10.2727	9.64802	9.54458	9.6849	9.6179	10.5402	10.0699	10.3088	10.3456	10.2251	10.0774	10.1359	10.3804	10.1803	10.3281	10.1486	10.0627	10.1652	10.0634	10.3662	10.6771	10.17	9.74994	9.33196	9.84044	9.59862	10.0469	9.63	9.37633	9.68928	9.80695	10.2613	10.2736	9.93535	10.1026	10.086	10.4609	10.0629	7.63886	7.17871	7.52743	7.53843	7.87675	5.49402	6.26162	6.64666	3.76408	5.05289	4.10145	4.12927	3.48113	3.38943	3.36353	3.89694	3.19954	4.17939	4.52536	3.54976	2.82912	3.67164	9.64212	10.153	9.97961	9.99291	9.55372	9.78378	8.68445	8.93862	9.5414	9.49475	9.71229	9.79625	8.95364	8.94421	9.36321	9.26674	8.8889	9.20573	9.20172	9.34653	9.18098	9.33142	9.04256	9.13886	9.33206	9.41942	8.8621
PSPTO_1238-alginate biosynthesis protein AlgG	11.1261	10.3107	10.7703	10.867	10.4108	10.4019	10.1205	10.2498	10.4806	10.6743	10.6476	10.7617	10.7098	10.4998	10.7509	10.3506	10.3632	11.0508	10.8433	10.3222	10.626	10.1328	10.8822	10.7449	10.5757	10.6974	10.7249	10.7565	10.8797	10.7377	10.9241	10.5443	10.8011	10.3406	10.9658	10.7479	11.0844	11.2768	11.1303	10.2876	10.2684	10.2634	10.3679	11.3714	10.9467	11.3331	11.6107	11.6209	11.0919	11.1326	11.5435	11.1504	11.3061	10.9331	10.7691	11.3953	11.34	11.2324	11.8093	10.9362	10.7552	10.2104	10.4705	10.6258	11.0366	10.4074	10.5549	10.4706	10.4231	11.1733	11.4434	11.0404	11.1551	10.8942	11.4069	10.8604	8.62459	8.07114	8.69473	8.33311	8.48052	7.51508	6.00331	6.75466	5.30882	5.07293	4.81254	5.61842	4.23893	4.41113	4.8004	4.94425	4.33704	5.61591	4.63097	3.91815	4.7126	4.46254	10.4173	11.0965	10.9194	10.7031	10.7549	10.5805	9.59823	9.73456	10.4409	10.2752	10.6047	10.6498	9.96672	9.5159	10.1163	10.307	10.2134	10.6146	10.549	10.4309	10.2961	10.4871	10.1529	10.2803	10.1245	10.1962	10.211
PSPTO_1239-alginate biosynthesis protein AlgE	10.1446	9.82457	10.0683	10.1124	9.92152	9.60055	9.25612	9.71031	9.90683	9.75469	9.91009	9.88984	9.96415	10.2138	9.68461	9.82136	9.91088	10.1436	9.87095	9.44576	9.8395	9.78053	9.99914	10.0197	10.0718	10.2696	10.0248	9.85812	10.2907	10.2337	10.2766	10.0161	10.0768	9.66882	10.3233	9.96087	10.5293	10.362	10.485	9.76239	9.77	9.84328	9.92883	10.7063	10.4677	10.7389	10.6783	10.6391	10.5198	10.4767	10.9298	10.6766	10.7035	10.295	10.3999	10.4325	10.5501	10.6986	11.0188	10.3184	10.1298	9.68974	10.0924	9.92084	10.393	9.83881	9.71809	9.96245	10.1683	10.6166	10.7286	10.2807	10.3395	10.5379	10.5409	10.3018	7.5863	7.52995	7.47934	7.53843	8.02761	7.3373	5.68844	6.35375	2.94552	3.95911	2.4509	3.82032	2.55775	2.59297	2.09344	3.89694	2.31818	3.37684	3.83628	1.85586	3.18059	2.64855	9.75826	10.3327	10.058	10.0061	9.79442	9.74807	8.63252	8.57149	9.53466	9.3686	9.79071	9.72601	8.83959	8.67274	9.24967	9.19657	9.06342	9.47324	9.43291	9.33942	9.02738	9.3345	8.95573	8.79686	9.22143	9.02455	8.98894
PSPTO_1240-alginate biosynthesis protein AlgK	8.72915	9.15072	9.06074	8.94685	8.82113	8.73173	8.35109	8.84054	9.13762	8.87732	9.11086	9.06462	9.30147	9.36425	8.7666	8.58985	8.84021	7.75622	8.48052	8.55741	8.94806	8.72947	9.06049	9.24811	9.23025	9.49956	9.35468	8.90283	9.20575	9.54938	9.51507	8.93304	9.07195	9.02202	9.39253	9.13622	9.50441	9.59275	9.42204	8.84412	8.86874	8.91744	9.09318	9.86061	9.58962	9.6689	9.7123	9.58901	9.63957	9.5297	9.83039	9.86063	9.80237	9.4603	9.55379	9.38425	9.3427	9.96331	10.1169	9.45747	9.28778	8.78919	9.14273	9.12795	9.57392	9.02225	8.68683	8.95148	9.24477	9.766	9.79111	9.3242	9.55943	9.56257	9.75979	9.42722	6.50651	6.59163	5.84462	7.34998	7.65625	6.05042	5.61629	5.00979	0.623597	1.79991	1.27257	2.00216	1.1592	2.04548	2.09344	-0.00995106	2.59382	2.99497	2.74514	0.575753	1.43057	0.501712	8.96141	9.50145	9.25189	9.47428	8.99009	8.78581	8.14577	8.1496	8.81948	8.71652	9.24983	9.40329	8.38062	8.05181	8.88303	8.63583	7.45327	8.17411	7.80449	7.85755	7.75641	7.761	7.60312	7.43298	8.12035	7.756	7.58946
PSPTO_1241-alginate biosynthesis protein Alg44	10.6632	10.0233	9.79516	9.86015	9.66423	9.51657	9.42439	9.64777	9.71623	9.5108	9.83627	9.88663	10.193	10.1884	10.2118	9.67087	9.70864	9.82003	10.1264	9.34694	9.60194	9.66276	10.4304	10.6343	9.8673	10.3292	10.5078	9.82419	10.0122	10.2713	10.5406	9.73302	9.77635	9.61253	10.1735	10.0909	10.2476	10.2866	10.1594	9.81319	9.82539	9.74322	10.0354	10.5708	10.2748	10.8469	10.6123	10.4974	10.46	10.233	10.8976	10.7522	10.468	10.4332	10.319	10.6884	10.2324	10.7937	10.7284	10.1596	9.87505	9.63928	10.0377	9.91211	10.313	9.61406	9.7586	9.7948	10.1393	10.3311	10.4529	9.76828	10.0548	10.3417	10.2792	10.2433	7.53175	7.30811	7.37805	7.47831	7.73355	7.63538	4.41835	6.60529	3.46795	4.43218	3.00192	4.29339	2.45466	4.01746	3.29138	3.89694	3.35566	4.0591	3.9495	3.44082	2.4947	2.64855	9.67735	10.2626	10.1624	10.0938	9.8488	9.65324	8.7315	8.83981	9.38724	9.57388	9.76127	9.74607	8.70221	8.75995	9.42069	9.32018	8.68155	8.87596	8.64753	9.36764	8.44143	8.61255	8.29872	8.86856	8.89635	8.60592	8.15096
PSPTO_1242-alginate biosynthesis protein Alg8	9.42483	9.32486	9.46879	9.64993	9.44045	9.195	8.44802	9.40112	9.24745	9.42603	9.75738	9.65785	9.46228	9.58472	9.55976	9.37031	9.47544	8.96447	9.53893	9.11301	9.16921	9.43632	9.87681	9.96364	9.62404	9.75257	9.88449	9.66558	9.49406	9.57939	10.3279	9.36089	9.40347	9.58856	10.0667	9.92362	9.89968	10.1549	9.76238	9.50475	9.44277	9.34849	9.76478	10.3969	9.94546	10.198	10.211	10.1647	10.3399	9.93604	10.2853	10.0784	10.2936	10.1259	9.94876	10.1528	9.90595	10.345	10.3751	10.0476	9.708	9.41971	9.70869	9.55136	9.63764	9.25163	9.24274	9.58898	9.74107	10.19	10.1816	9.60562	9.77714	9.99014	10.0276	9.77647	7.09336	7.16168	6.35158	7.20912	7.29745	6.36076	5.37528	5.27018	2.59043	3.72591	2.38219	2.79863	2.22333	2.4325	2.3983	2.7974	2.31818	3.16003	3.50698	2.81279	1.43057	2.08667	9.37552	10.0861	9.984	10.009	9.55781	9.60031	8.72221	8.70679	9.21673	9.22591	9.59955	9.42524	8.93061	8.61656	9.29701	9.19657	9.1399	9.21879	8.91659	9.22068	8.80335	8.83503	8.71186	8.90312	8.68852	8.48256	8.34485
PSPTO_1243-GDP-mannose 6-dehydrogenase AlgD	11.9514	11.6753	11.6041	11.713	11.557	11.1102	10.7783	11.5412	11.1877	11.3077	11.6037	11.5348	11.4578	12.0616	11.5153	11.6343	11.6191	11.8332	11.4807	11.1765	11.235	11.5051	11.5073	12.159	11.8369	11.6194	12.1782	11.5917	11.88	11.54	12.3392	11.5592	11.5597	11.2627	11.9765	11.6963	12.1233	12.1041	12.0894	11.6592	11.3298	11.5061	11.5788	12.1198	11.8602	12.1918	12.2682	12.2111	12.0304	11.9939	12.2062	12.2347	12.2229	12.1393	11.7946	11.9214	11.8673	12.2176	12.5016	11.9749	11.606	11.2427	11.3445	11.3426	11.755	11.187	11.2511	11.5636	11.6866	11.9945	12.0912	11.7263	11.8132	11.9995	12.1655	12.0124	9.19427	8.9951	9.23332	9.06327	9.79194	8.54611	7.76551	8.02752	4.80079	4.9483	4.03587	4.35415	4.07481	4.61183	4.41537	4.63391	4.04754	5.31689	5.38145	3.74568	3.64356	2.97976	11.2099	11.9001	11.5988	11.6548	11.2827	11.5331	10.1659	10.5051	11.1974	11.2718	11.3968	11.2893	10.6985	10.6563	10.9515	10.8476	10.8879	11.2264	11.1776	11.4858	10.9554	11.1721	10.9267	10.7141	11.4762	11.3725	10.8898
PSPTO_1244-hypothetical protein	6.72551	6.81311	7.49792	7.06343	7.23475	7.24283	6.5631	7.18759	6.95542	7.13938	7.31488	7.53134	7.10013	7.25913	6.42435	7.64508	7.47371	6.52725	7.08323	7.63276	7.66833	7.82536	7.21735	6.54924	7.6281	7.05855	6.34907	7.43491	7.32982	7.30578	6.59967	7.61691	7.48524	7.44813	7.60909	7.27816	7.57091	7.51921	7.2855	7.7278	7.595	7.87351	7.59042	7.2873	7.81613	7.32485	6.87758	7.41169	7.13002	7.63546	7.20146	7.02848	7.31545	7.06704	7.55199	7.18912	6.94324	7.38406	7.19705	7.05355	7.56231	7.37703	7.69973	7.32436	6.73827	7.71551	6.942	7.51778	7.43234	7.0934	7.10996	7.09439	7.40131	7.34608	6.99526	7.81934	7.52618	7.34628	7.42958	7.20912	7.54627	7.2892	7.62551	7.61834	7.12561	6.92919	7.12135	7.09186	7.19762	7.14917	6.8546	6.86041	6.65897	6.94209	6.91157	6.68428	5.97676	6.74693	7.04236	6.9843	7.3447	7.26779	7.23179	7.48072	7.4211	7.67414	7.5134	7.62151	6.56994	7.10331	7.3549	7.16127	7.28105	7.25351	6.35214	6.59628	6.70266	0.677644	6.97921	6.72749	6.93734	7.11695	6.73204	6.52205	6.90209
PSPTO_1245-polysaccharide deacetylase family protein	2.41808	4.25161	4.61321	3.81086	4.5732	4.90689	4.97814	4.12869	3.54449	2.72757	4.48382	3.03226	4.16709	4.1548	3.05739	3.85252	3.68155	4.41944	3.98435	3.91355	4.68276	3.56614	4.6612	3.20684	4.50287	3.90368	3.95163	4.1316	3.6873	3.96414	4.01687	4.21422	4.26722	3.50401	3.76291	3.15241	4.52151	4.08708	3.99725	3.85698	3.76107	4.11535	4.00101	3.1148	3.99089	2.38075	3.45558	4.52203	4.03213	3.74263	4.96173	3.84956	4.68796	5.19257	3.74703	5.00041	3.31309	2.63892	2.97834	4.73724	3.62456	4.57384	3.56252	3.2978	4.25234	4.10036	3.67618	3.57066	3.67609	4.1911	4.73051	4.19492	4.38091	4.4733	3.46601	4.08382	3.79756	3.40893	4.76662	4.24565	4.05799	3.72849	3.50081	4.28336	3.87841	4.1598	3.87013	3.63688	4.32912	4.41113	4.2348	4.84803	2.59382	4.32561	4.45039	4.90795	4.44687	3.88418	3.98972	3.79243	4.65107	3.83726	3.55167	4.28376	3.90707	1.78452	4.773	4.27912	4.99786	4.24046	4.48389	4.94301	4.6658	4.65071	4.97022	4.7896	4.54133	4.76511	5.3648	4.78928	4.14691	6.0258	4.92972	5.05412	4.86088
PSPTO_1246-PhoH-like protein	9.64882	10.1567	10.4781	9.95811	10.278	11.8972	12.107	10.9726	11.2137	10.9598	10.7282	10.2064	9.2758	10.0752	11.732	9.95933	9.68425	10.6667	10.103	9.95934	9.75702	9.5772	9.49366	11.1569	10.5261	9.2886	10.8959	10.2688	9.84553	8.90374	10.3377	10.1057	9.91254	9.65853	9.67722	9.55694	9.72456	9.76067	9.74596	9.63315	9.61461	10.1655	9.52728	9.61336	9.68205	9.33023	10.9423	9.66256	9.97577	9.97703	9.71278	11.2003	11.0763	9.87553	9.46861	9.79902	10.4879	10.8157	10.0264	9.44788	9.58941	9.56516	9.63464	10.205	9.83234	10.3298	11.1533	9.99845	9.64866	10.9066	9.54396	9.81866	9.8207	9.44253	10.5193	10.1115	13.2844	13.1846	13.1373	13.1301	12.8961	12.2945	12.3397	11.7748	10.2498	10.6774	10.1255	10.422	8.82195	8.93843	8.04078	8.93549	8.92279	9.46775	9.28024	8.68204	8.85454	9.13575	10.4389	10.5913	9.75831	9.64696	9.62946	10.0971	9.9254	10.2597	10.0407	9.81902	9.61688	9.419	10.1171	9.9157	10.2436	10.2325	10.7145	10.7983	10.8953	10.7451	10.9137	10.8874	10.9823	11.1729	10.9332	10.6969	10.7594
PSPTO_1247-molybdenum cofactor biosynthesis protein C	4.48847	1.61934	3.09615	3.81086	3.76247	4.59373	3.79371	3.93277	1.67002	3.82711	3.58475	2.16553	4.21728	3.73099	3.37226	3.192	3.96053	3.2619	-1.22511	3.31316	2.61747	3.3827	3.96178	3.20684	4.6118	2.71681	3.90791	3.70418	3.75289	4.16174	2.50786	5.00272	3.87643	4.17143	3.70947	3.95387	4.14536	3.59569	3.75624	4.05629	3.67977	3.54504	3.5438	4.42739	4.88398	2.1255	3.60961	2.97606	4.2517	4.22806	3.58322	3.2544	4.53184	4.34457	3.93548	4.05129	3.94112	4.53704	2.97834	4.07311	4.48119	4.6027	4.20536	3.81627	3.54312	3.46054	4.25617	4.59235	3.51997	2.9687	3.80206	4.19492	3.03133	4.56872	3.91347	2.24731	4.77894	5.39443	3.18166	5.38315	5.53192	4.57648	4.57881	4.73082	2.94552	4.08284	3.43403	2.96369	3.67705	3.38943	3.7339	2.7974	3.11465	2.99497	2.4695	3.44082	3.94842	4.17009	4.33485	3.68933	4.32176	3.48217	3.26217	4.75154	3.38624	4.70509	4.00518	3.91655	3.89832	3.61243	4.75952	4.59683	3.63933	4.46727	4.46513	4.61089	4.03437	2.26261	3.83814	4.5564	4.18181	5.5897	3.5418	4.07274	4.40776
PSPTO_1248-molybdenum cofactor biosynthesis protein D	4.74001	3.5951	3.36746	3.4056	2.3553	4.1932	2.65621	0.47334	2.89241	3.82711	3.13019	3.03226	2.39131	3.7997	3.05739	2.32527	2.49712	3.2619	2.68178	2.0594	2.11051	3.3827	2.14779	3.56941	2.73733	2.65407	3.44013	3.23851	1.43096	3.49973	3.19974	2.62926	3.51386	3.04104	1.88844	3.44939	2.8387	2.01073	3.27082	2.64641	3.35261	1.67057	3.63844	3.01858	2.7685	3.74116	1.21272	1.79164	2.23463	2.71616	2.39879	2.654	2.86199	2.81114	2.96462	3.00779	3.25965	3.26695	2.49291	3.40829	2.50257	4.28433	3.28422	3.13274	3.58821	2.12174	-2.92374	1.98569	3.24866	2.12071	1.16979	0.49448	1.98402	3.15752	1.59154	3.52742	4.57824	4.8736	3.91862	3.50868	0.888063	5.31345	0.330885	4.97773	2.37362	1.79991	2.4509	3.11179	3.42769	2.98889	2.52954	3.15997	3.62485	3.16003	1.68101	2.97785	1.67158	2.82364	1.95019	3.45801	1.84371	1.51533	2.8996	1.53653	-1.13732	3.50073	1.96565	3.79369	3.72323	3.21189	2.73846	3.57217	-1.11556	3.22848	3.44611	2.07272	2.80635	0.677644	3.71908	3.18628	3.44867	1.50224	4.0533	4.40205	2.92552
PSPTO_1249-molybdenum cofactor biosynthesis protein E	4.85104	3.20431	1.93861	2.44407	2.78593	1.87127	4.03472	2.9063	2.40698	3.82711	2.28219	2.60163	3.22956	3.01729	3.67712	2.9927	3.28562	2.36882	2.23432	-0.0560762	2.11051	3.17248	2.86602	0.399489	2.53088	2.0202	3.31181	3.23851	1.72047	2.97731	2.95038	1.49176	3.42897	2.58647	1.44098	1.48256	2.67824	3.15959	3.16188	3.13184	3.0631	3.54504	2.41605	1.86104	3.1429	-2.8287	1.94968	2.03265	2.09024	1.66171	1.60233	2.22337	3.30945	2.65068	3.17875	2.25106	1.77966	2.63892	2.97834	2.29866	3.3693	3.15394	3.75199	2.17581	2.32073	2.89226	2.85762	3.17012	3.03454	2.9687	3.37142	2.07944	3.03133	2.73221	3.70702	2.89939	-1.48785	2.67197	1.59669	4.73107	3.69542	4.21391	3.13824	1.96143	2.37362	3.62094	2.85753	1.45467	3.31448	4.17793	3.21543	2.31198	2.82514	3.623	1.68101	3.54976	3.58585	4.03421	3.90955	3.32676	0.621322	2.69976	3.79268	1.8991	2.76957	2.4366	4.15327	3.43112	3.97849	3.32292	3.04332	2.80165	2.79133	2.49151	3.54479	3.31255	3.48689	4.92557	3.97434	3.3891	3.48639	1.50224	3.27261	4.34192	4.17736
PSPTO_1250-CsgG family protein	1.68111	1.79992	2.76174	3.86857	3.44644	1.1343	4.7266	3.00939	3.54449	3.82711	3.92989	3.96071	2.55637	2.07388	2.65403	2.48574	1.84505	1.88339	3.02282	3.71651	3.5905	4.09997	2.55115	2.72142	3.78464	3.63795	2.64043	3.23851	3.47049	4.52687	2.89488	3.07672	3.24255	3.50401	3.40782	4.0455	3.23463	2.77257	2.53385	3.78392	3.40414	3.54504	4.16896	2.40853	2.87159	3.67909	1.94968	1.79164	2.79651	3.00566	3.08232	1.6067	1.72449	3.4212	2.56869	2.14797	3.68147	3.08638	1.75595	3.72316	3.3693	3.30204	3.61227	2.48067	4.07364	3.52613	3.58406	0.848191	2.91425	2.12071	2.5483	0.49448	3.12152	2.12649	4.76146	2.60989	4.6619	4.9549	4.40405	4.73107	2.47303	1.40656	4.41835	1.67192	3.90563	3.77566	3.62455	4.59972	5.55152	4.01746	5.78077	4.63391	2.46257	3.50516	4.37132	5.1521	4.16096	3.62509	2.4807	2.39388	3.55992	3.54776	2.8996	3.68337	3.61757	3.36949	2.49616	2.8254	2.8565	3.32292	2.73846	3.23775	2.79133	2.28506	3.22584	2.85798	2.63889	0.677644	3.28845	2.58765	3.6449	1.50224	2.07467	3.64532	3.33683
PSPTO_1251-hypothetical protein	4.00304	3.54534	1.93861	2.84	3.38632	3.00877	3.5042	2.23887	3.54449	3.82711	3.3295	2.72192	4.16709	2.07388	2.90929	2.9927	3.4751	3.64892	3.02282	3.56841	2.2549	2.45425	1.83745	1.98445	2.53088	1.80607	3.61346	3.23851	2.65336	2.92387	3.00382	1.97718	3.42897	2.87598	3.02595	3.06752	2.98309	3.63691	2.34744	3.44787	3.29917	4.282	2.79044	2.91549	1.71405	1.56362	3.08719	2.03265	2.8867	3.09055	2.10929	3.67709	2.57249	3.4212	3.36516	3.65987	4.07089	3.26695	0.170985	2.5743	3.16999	3.55919	3.61227	2.94633	3.49658	3.52613	3.76276	3.88381	3.24866	1.38374	2.30729	3.30184	3.36253	2.55713	1.59154	3.1404	5.6311	4.25693	5.68416	5.09364	3.20999	1.40656	3.79032	3.54639	1.80802	3.17842	2.69706	2.61221	4.10916	3.47432	4.9008	4.38237	3.85162	3.50516	3.894	5.08128	5.02642	3.80288	0.365225	3.97884	2.7368	3.1003	2.8996	2.81664	3.38624	4.46902	2.25515	3.25603	4.32363	3.21189	1.82093	2.80165	2.34388	0.906551	2.60321	2.62666	2.80635	2.26261	3.15721	2.41256	2.43909	1.50224	1.8941	1.10926	3.22042
PSPTO_1252-lipoprotein	5.38155	4.65497	3.73003	4.88265	4.72655	4.59373	5.19226	4.86566	5.37046	4.87441	4.85103	4.38185	5.17346	4.71329	4.23899	4.3039	4.37159	3.80939	3.63287	4.92882	4.12937	4.65992	4.70929	3.85892	3.354	4.38139	3.95163	4.20375	4.0424	4.18464	4.65709	4.45523	4.68835	5.45363	4.48935	4.39817	3.94833	5.00286	4.68913	4.79325	5.00587	4.56673	5.2234	4.69976	4.58347	3.96572	4.68953	4.26294	4.80809	3.84391	4.01261	5.10069	3.49002	5.35763	5.33199	4.77679	3.31309	4.67134	4.07788	4.20048	4.60493	5.41209	4.17257	5.12177	2.32073	4.77574	4.25617	4.93565	5.2855	4.44263	2.75475	3.66441	4.64699	5.46712	2.32851	1.76189	5.2264	4.9939	5.05612	1.92372	6.24561	4.57648	3.50081	3.25689	4.51289	5.6678	5.0961	5.26993	6.17144	6.46916	6.67487	6.67655	5.94677	5.18898	5.99636	6.49972	6.91658	6.65146	4.80263	5.12427	3.79125	5.19545	4.95022	4.4016	5.01242	5.04326	4.67836	5.09625	4.60193	4.79685	4.99085	5.34354	2.97191	5.15448	3.7858	3.46065	3.48689	4.76511	4.3796	3.96616	3.7877	3.0872	3.86985	4.14489	3.74346
PSPTO_1253-ATP-dependent RNA helicase RhlB	7.67358	7.56576	7.79851	8.08641	7.83314	7.41353	7.47383	8.10706	7.61644	8.24665	8.10152	7.47681	8.44297	7.85524	7.87101	7.64508	7.98898	7.28256	7.40789	7.33338	7.0598	7.43227	8.16586	8.14768	7.60852	7.87388	8.04415	7.75008	7.61198	7.94498	8.16863	7.49626	7.67229	7.67864	7.56087	7.22525	7.82679	7.49138	7.95808	7.55742	7.72733	7.42842	7.42437	7.74368	7.62648	7.64196	7.7846	7.88871	7.39498	7.83009	8.10678	7.56554	8.09953	7.65861	8.03673	7.56426	7.72525	7.98362	7.54312	7.41049	7.79665	7.61868	7.83423	7.5822	8.16483	7.97532	8.01658	7.65812	8.02549	8.40241	7.73356	7.50571	7.39228	7.23047	7.42443	7.1053	7.22983	7.83386	7.47934	7.85446	7.57456	6.89841	7.96751	7.61834	7.8017	7.866	8.00692	7.86928	6.70258	6.67147	6.72366	7.18972	6.96204	6.97571	7.52307	6.95575	7.24959	7.31824	8.33677	8.17524	7.86608	8.07688	7.81334	7.63907	7.75446	7.55082	7.36937	7.58493	7.65473	7.50761	7.49335	7.0134	7.49547	7.90429	8.14113	8.30726	8.33719	7.01749	8.15362	8.28093	8.22533	8.39706	8.47806	8.76318	8.19095
PSPTO_1254-carboxylesterase	8.04452	7.73343	7.56685	7.37854	7.48816	7.79251	7.34551	7.59228	7.73611	7.49764	7.64909	7.99544	8.19162	7.49497	7.83041	7.91553	7.86742	8.01679	7.76641	7.70548	7.97502	7.65107	8.06934	6.80888	7.54125	7.77785	7.49102	8.00859	7.67255	7.84611	7.30859	7.57497	7.99744	7.76084	7.62721	7.96418	7.91045	8.06931	7.65059	7.8514	7.61427	7.7462	7.90314	8.0869	7.76013	7.34498	7.49442	7.88488	7.82102	7.9111	7.9645	7.65836	7.17735	7.76534	7.62226	8.21087	7.7079	7.69913	7.85982	8.14482	7.92092	7.6222	7.57668	7.8449	7.95494	7.29402	7.29906	7.89477	7.81485	7.28259	7.65199	6.79826	7.61823	7.84491	7.33749	7.82798	8.08391	7.65077	7.97173	7.85446	7.57456	7.2892	7.6618	6.39074	8.02913	7.94694	8.12727	8.03848	7.79385	7.24892	7.72194	7.4079	7.32056	6.92499	7.05762	7.30173	6.82601	6.94466	7.88617	7.92029	8.17847	8.02601	7.95643	7.80866	8.00478	8.01883	7.96815	7.82736	7.68492	7.94957	7.98416	7.83572	7.84734	7.59864	6.60177	6.61485	6.43191	6.40556	6.75168	6.98388	6.78864	6.54663	6.90905	6.57524	7.00421
PSPTO_1255-amino acid ABC transporter substrate-binding protein	9.92111	9.966	9.01214	9.13057	8.83666	10.7111	10.7468	9.59384	10.3079	9.85833	9.42038	9.51634	9.14579	8.74303	10.4305	8.68592	8.52888	9.30798	8.70415	8.9598	9.00021	8.468	9.09936	9.92501	9.10307	9.14557	10.0953	9.16021	9.06759	8.91577	10.0999	9.19081	9.21033	9.30985	9.21097	9.26571	8.98631	9.2206	9.02327	8.68015	8.83979	9.17219	9.00601	9.0501	8.51246	9.31628	9.9991	9.07452	8.97481	8.58972	9.37295	10.0956	9.71204	8.8405	8.48693	9.12652	9.7752	9.49351	9.1086	8.83128	8.74041	8.59104	8.71618	9.45849	9.67665	8.9374	10.1016	8.83801	8.38927	9.56531	9.05853	9.07568	8.94826	8.59091	10.239	9.29327	11.7893	11.6201	11.7298	11.518	10.8838	10.9745	10.8495	10.5522	11.9809	12.0536	12.2835	12.2691	10.8327	9.73574	10.6555	10.2201	9.63583	11.45	11.0352	10.7954	9.94591	10.4352	9.39405	8.86666	9.1488	8.92241	9.15023	9.35944	9.25177	9.47002	9.02814	9.31376	9.09209	9.2519	9.29936	9.30758	9.40113	9.70162	11.1056	11.5196	11.538	10.9433	10.8438	11.5291	11.8192	10.5107	11.26	11.3214	11.8879
PSPTO_1256-amino acid ABC transporter permease	6.16224	5.31978	4.97964	4.88265	5.0509	6.05713	6.26502	5.53512	5.81298	5.41207	5.59447	4.79231	4.69564	5.16785	6.35447	5.15667	4.29822	6.03719	4.60778	5.39238	4.91787	4.59808	5.10648	5.95408	4.89653	4.8557	6.06047	5.50441	4.8002	5.65128	5.7961	5.00272	4.89237	5.1625	5.21996	5.01181	5.50964	4.93838	5.25101	5.36888	5.02246	5.57746	5.16101	5.19402	4.9794	5.35618	5.80965	4.7416	5.17323	4.85609	4.70313	6.08783	5.97242	5.45803	4.15366	4.4699	5.34551	5.51934	4.99541	4.7922	4.48119	5.46018	4.49781	5.53956	5.43003	5.19415	6.03336	4.79305	5.53023	5.4712	5.07668	4.8868	4.41698	5.19539	5.49843	4.99455	7.12318	6.60428	6.72598	7.053	6.31433	6.05042	6.35325	6.03338	7.64293	7.87173	7.84082	7.51079	6.34001	5.44307	6.90383	6.52921	5.10368	7.24289	7.06392	7.1369	6.73601	6.43919	4.88879	4.1439	4.65107	4.95072	4.84713	4.4016	4.14808	4.26257	4.94547	5.24435	3.97849	4.12262	4.37892	3.75858	4.61236	4.92447	7.27967	7.75952	7.613	7.54801	7.41952	7.62954	7.8419	6.63152	7.91351	7.73278	7.89499
PSPTO_1257-amino acid ABC transporter permease	4.00304	4.60727	3.44763	2.84	1.9192	4.30423	4.97814	3.93277	4.17252	3.37965	4.88309	4.34485	4.52682	3.23142	4.07488	3.85252	3.38347	3.02089	3.16721	3.56841	3.53501	2.92632	4.08841	3.85892	4.18799	4.79884	4.03529	3.49005	2.3485	3.46274	4.76935	3.81368	3.33877	3.25785	3.8642	3.06752	3.94833	3.89656	3.75624	3.70695	2.9288	3.92691	3.38908	3.1148	2.96781	3.54634	4.95688	4.48195	2.79651	3.31882	3.50415	4.07485	4.26054	3.60761	3.60617	4.10733	2.81713	2.34941	2.49291	3.09513	2.66303	2.98888	3.45755	3.21763	4.96672	2.55784	4.33365	2.91858	3.24866	1.38374	3.70584	3.30184	2.32506	3.21764	1.59154	3.52742	5.38252	4.37979	5.98901	4.73107	4.05799	4.86599	1.91585	4.33489	5.94224	6.30664	6.37115	5.85752	4.711	3.70259	6.09874	4.84803	3.85162	6.02203	5.34052	6.25624	4.98236	5.24125	3.63824	3.68933	4.16564	3.67061	3.79268	3.12149	2.32211	1.78452	3.18804	3.58724	4.05444	3.42601	3.17456	3.46907	3.83864	3.10818	5.81328	5.97551	5.99806	4.58453	5.69168	5.98584	5.82682	5.40913	5.9001	5.84262	6.19134
PSPTO_1258-amino acid ABC transporter ATP-binding protein	7.12957	6.70963	4.86753	5.39582	5.80328	6.62616	6.67413	5.88612	5.86642	6.42801	5.87515	6.09487	6.43172	6.2743	7.05959	5.81524	5.53488	6.97931	6.10581	5.61635	5.68913	4.77618	6.12729	6.80888	4.6118	6.054	6.69612	5.18605	5.22682	6.37835	6.86812	4.95119	5.962	5.84839	5.25768	5.71661	5.41095	5.76794	5.49508	5.34368	5.63194	5.86697	5.44906	5.34051	5.34453	6.30316	6.62098	5.60833	5.06148	5.65476	5.70755	6.15514	5.87829	5.59664	5.26328	6.22913	5.72648	5.24558	4.99541	4.68009	5.30992	5.37911	5.72398	6.0827	5.73075	5.65633	6.60178	5.68613	5.62909	6.48528	4.46257	5.85203	5.39001	5.69569	4.53014	5.50605	7.66444	7.33873	8.00608	6.44728	7.11688	6.45095	6.5597	6.66691	8.35214	8.33077	8.06012	8.04079	7.8457	7.00682	7.49583	7.16996	7.24268	8.15147	7.69528	7.22988	7.3995	7.35078	5.256	5.64869	5.51209	5.67795	4.84713	5.35853	4.9712	5.24396	5.13557	5.75305	5.78027	5.16794	5.74903	5.83313	6.35205	5.87924	6.49783	6.54742	6.59809	5.96305	6.34734	6.86563	6.81297	6.25713	7.02338	6.52205	6.7424
PSPTO_1260-cyanate MFS transporter	5.52242	6.34545	5.80042	5.63077	6.09383	4.75879	5.94899	5.96519	5.44261	6.224	6.0964	5.7434	6.03691	6.37906	6.491	6.53702	6.38642	5.11605	5.66971	5.93639	5.56994	6.19702	6.2784	6.80888	5.65062	6.1594	6.48173	5.83488	5.64474	6.41754	6.1443	6.04019	6.04991	6.14899	5.90636	5.89964	5.70972	5.99892	5.96924	5.89651	6.36241	6.43728	6.54074	6.4227	5.85282	6.09314	6.02351	5.79981	6.27276	6.12618	6.35158	5.85463	5.94172	6.73814	6.58286	6.45648	6.28995	6.43688	6.03723	6.11143	5.84973	6.68258	6.60921	6.78532	6.40189	6.30574	6.00995	6.73083	6.55559	5.86487	6.17878	5.92074	5.99002	5.8556	5.05097	6.09817	4.77894	5.24081	4.40405	1.92372	4.79495	4.21391	4.97474	5.16021	4.69555	4.36875	4.37337	4.26203	4.81871	4.36741	5.35471	4.23798	5.16829	5.33428	4.79143	4.36831	4.60049	3.47572	6.66901	6.40205	6.58325	6.67429	6.35903	6.46388	6.71443	5.79735	6.1966	6.38399	6.55694	6.99848	6.30205	6.4489	6.40014	6.20667	5.22955	5.12916	4.70928	2.26261	5.03168	4.92597	4.9551	3.82417	5.08524	5.47384	4.81345
PSPTO_1261-hypothetical protein	5.82407	5.30491	5.03259	5.54487	5.56644	6.1192	5.28848	5.63523	4.83994	5.59264	5.53517	5.15488	5.19866	5.47147	5.21554	5.35675	5.76107	4.69074	5.4331	5.99559	5.54206	5.79926	5.87659	5.44388	5.62486	5.68185	5.06545	5.71656	6.07482	5.82166	5.25036	5.64556	6.14612	5.74447	5.10049	5.93602	5.68881	5.68192	5.35364	6.09833	5.82391	6.38939	6.09995	5.70749	6.15827	4.82235	5.52015	5.83205	6.10441	5.83779	5.06176	5.21551	5.13048	5.74312	5.94282	5.48584	5.22521	5.51934	6.03723	6.1222	6.06616	6.14906	6.45414	5.52298	4.78501	5.59652	5.08189	5.06542	5.73941	5.5267	4.87023	5.44868	5.237	6.24318	4.53014	5.815	5.05131	5.47932	4.76662	4.73107	4.79495	5.49402	6.11224	6.10933	5.26745	5.52964	5.62826	5.55513	5.48767	4.75443	5.40686	5.4819	5.32764	5.49747	5.04175	4.27619	5.02642	5.41546	6.09315	5.80481	5.93118	5.83069	5.5841	5.84811	5.91796	6.53941	6.01489	6.15359	5.75772	6.31622	6.35836	5.99031	5.36018	5.91554	5.14556	5.43401	5.15955	6.10391	5.16292	5.17946	5.19611	7.2836	5.28183	4.66998	5.47281
PSPTO_1262-GIY-YIG nuclease superfamily protein	4.85104	4.1554	4.92467	4.70394	5.56644	5.77816	4.58221	4.75132	5.12945	5.27777	5.0618	4.34485	5.73493	5.05994	4.85971	4.42763	4.81905	3.64892	4.44732	5.4779	5.49921	5.28795	5.08234	5.04335	5.02026	5.55882	5.38539	5.11298	5.24972	5.29924	4.97065	4.78454	5.62298	5.03125	5.29444	4.17287	5.48559	4.56398	4.68913	4.77452	5.37215	4.76743	4.95578	5.36027	4.80803	5.21022	4.95688	4.67206	5.54967	5.29219	5.60706	4.81875	5.07499	5.30468	5.19113	4.13455	4.77013	4.67134	4.73577	4.49368	5.44853	5.47587	5.06054	4.2381	5.01705	4.18402	4.45997	4.86611	5.23617	4.92806	4.82514	4.8868	5.19607	5.42948	5.29198	5.97912	3.79756	3.28864	4.76662	1.92372	4.5885	1.40656	5.18887	5.42086	4.15285	3.44761	3.09073	3.11179	3.19162	4.41113	3.67841	3.89694	4.04754	4.42631	4.45039	3.60129	3.69906	4.17009	5.256	5.00054	4.76428	5.31329	5.44979	4.45709	5.37047	5.57708	5.17076	5.39987	5.61453	5.4869	4.26571	5.34354	5.03419	3.87002	3.56844	4.419	3.85493	6.35007	3.74978	4.46959	3.75716	4.30959	3.41347	3.74153	4.88403
PSPTO_1263-hypothetical protein	6.83762	6.32348	6.17481	5.83277	6.1125	6.64737	6.4428	6.57348	6.56079	5.70158	5.59447	5.79916	6.35534	5.84104	6.20366	6.02571	6.19082	6.43183	6.36735	6.17274	6.31791	5.69481	6.39081	5.95408	6.12506	6.27335	6.04036	6.45353	6.12523	5.69181	6.03303	6.20325	6.36757	5.85949	5.99836	6.27579	6.28426	6.21168	6.01693	5.82547	5.85202	5.95186	6.53461	6.36517	5.59104	6.57004	5.87188	5.89445	6.13233	5.90964	5.98011	6.0705	5.8455	5.8206	5.9861	6.39026	6.36145	5.48327	5.9869	6.27474	5.78143	6.0993	5.73525	5.9401	6.30394	6.19918	6.01584	6.0885	5.7216	5.22504	6.12399	5.53887	6.19087	5.8075	5.49843	6.40574	6.8653	7.07342	7.2114	7.47831	6.8188	6.26454	7.09907	7.04503	6.39058	6.7603	6.453	6.71713	6.0262	6.47946	5.47359	6.1398	6.17354	6.38102	6.14639	5.63258	5.35484	5.49526	6.01867	6.17285	6.11317	6.07271	5.92513	6.47737	5.87391	6.01059	5.99539	6.3946	5.66386	6.06788	6.15085	6.02707	5.93973	5.70356	6.87504	6.54189	6.47295	6.35007	6.72102	6.86563	6.37894	6.36022	6.26798	6.18822	6.20978
PSPTO_1264-glutaredoxin NrdH	0.096152	3.54534	4.01953	3.75074	3.94026	3.6368	4.03472	3.28069	4.72891	3.62066	3.6607	4.26789	4.44495	3.32763	1.60673	3.96573	3.92846	4.60586	2.23432	4.46749	4.05241	3.943	4.13611	3.85892	3.07837	2.77693	3.81628	4.27246	3.47049	3.73511	3.96392	4.12402	3.24255	1.00151	3.59626	4.49886	3.23463	3.93011	4.17596	4.28531	4.28549	4.17307	4.07055	3.65245	4.2804	1.81516	2.43511	3.19019	2.79651	3.68919	2.90899	3.2544	4.26054	3.3181	3.87536	3.17444	3.68147	4.53704	1.75595	4.62059	4.24799	3.55919	4.17257	4.4282	2.61024	3.46054	3.84445	3.73572	3.34488	3.49922	4.20541	3.30184	4.0995	3.75268	3.91347	3.52742	3.86971	2.85254	3.91862	4.24565	4.5885	3.72849	0.330885	4.52437	4.38333	3.38487	2.63935	3.63688	3.19162	3.70259	3.88862	3.15997	3.85162	4.25435	4.19885	4.27619	4.76555	4.26421	2.23969	4.21985	1.84371	3.88879	3.99913	3.25273	3.99196	4.85981	3.6537	3.97426	3.81343	4.29595	3.6052	4.07174	2.79133	4.01089	3.63715	3.50682	3.79643	0.677644	3.89417	3.90131	3.40994	6.25713	3.34476	2.8748	3.85699
PSPTO_1265-nucleoid-associated family protein	6.91633	7.1112	7.48373	7.60766	7.16936	7.31089	7.12869	7.19307	7.16187	7.51267	7.40044	7.67612	7.31702	7.67035	6.65694	7.5116	7.45976	6.79987	7.0741	7.96444	7.74063	7.43227	6.84644	6.9994	7.56853	7.15232	7.26709	7.65033	7.71431	6.90504	7.22948	7.64961	7.53178	7.49514	7.83798	7.6543	7.75317	7.974	7.80121	7.54642	7.45542	7.3367	7.28138	7.55934	7.88859	7.45091	7.58776	7.23005	7.72648	7.96268	7.74779	7.55312	7.35093	7.05105	7.34036	7.1563	7.61786	7.55887	7.61116	7.67827	7.81385	7.29542	7.48951	7.69012	7.60613	8.07456	7.69189	7.11498	7.27027	7.73542	7.55177	7.33997	7.81691	7.41511	7.65763	7.35285	7.3856	6.8892	7.15128	6.67861	7.15485	7.38384	7.31957	7.33172	5.73022	5.98577	5.39533	5.97823	6.28848	6.10659	5.81976	5.96733	5.98315	5.96738	6.26049	5.94332	5.48684	5.60725	7.2681	7.52316	7.3447	7.30145	6.86043	7.46049	7.10585	6.69827	7.30747	7.17528	6.55694	6.86724	6.53974	6.65083	6.52107	7.40161	7.13075	7.31011	7.39542	7.52313	7.13267	7.26411	7.15644	7.61076	7.59639	7.49124	7.42693
PSPTO_1266-HU family DNA-binding protein	10.1364	9.92647	8.86479	8.78392	9.65789	8.45923	8.66071	9.32571	9.01875	8.70485	9.2648	9.12587	9.67699	9.59442	9.47421	9.69159	9.48236	10.4721	9.44466	9.05158	9.29356	9.23941	9.81725	9.86097	9.01159	9.86504	9.67467	8.94817	8.99151	10.0127	9.56869	8.93304	9.11504	9.24362	8.79613	9.25974	8.88654	8.94608	8.84646	9.6338	9.50383	9.55117	9.56843	9.5165	9.45188	9.68281	9.25091	8.92933	9.31043	9.1689	9.46782	9.4256	8.88032	9.98159	9.80408	9.79849	9.41781	9.1176	9.10468	9.29212	9.15235	10.017	9.93634	9.50567	9.54919	9.2419	9.6866	10.0196	9.92353	9.08187	9.1505	9.14912	9.3792	9.75236	9.03724	9.28074	8.49942	8.3023	8.60792	8.07347	8.88242	7.13448	7.47044	8.15484	8.87884	9.18591	8.86345	8.8156	10.2367	10.1948	10.6693	10.3531	10.0557	10.5879	10.5176	10.5413	10.9226	10.1809	9.78939	9.52035	9.41682	9.50557	9.42092	9.19167	9.82196	9.56119	9.42599	9.51433	10.1662	10.0743	9.5496	9.72472	10.1282	9.49076	7.2957	7.47015	7.57145	7.79659	7.66072	7.62704	7.66611	8.07209	8.42496	8.29315	7.62653
PSPTO_1267-hypothetical protein	6.39993	5.00707	5.35711	5.93086	4.99161	5.57171	4.24117	4.89288	5.21434	3.82711	5.24566	5.15488	5.09511	5.08768	5.6482	4.83772	5.03016	5.79028	5.87292	5.12715	5.1572	5.1511	5.60722	5.25747	4.44515	5.38622	5.33676	5.66637	4.86095	4.90331	5.06166	5.35965	4.65136	4.70195	5.01498	4.98891	5.48559	4.95477	5.52838	4.90083	5.00587	5.0705	4.82103	5.21588	5.02484	6.00735	5.14503	5.25107	5.04198	5.2374	5.47852	5.55156	4.61201	5.38339	5.30945	5.69229	5.7166	5.24558	5.24423	5.25041	5.12935	4.31952	5.30706	4.56408	5.44236	5.383	4.06495	5.12618	5.53023	4.75297	5.07668	5.13834	4.84531	5.37772	5.29198	4.79751	-1.48785	4.4375	1.59669	5.38315	2.47303	4.57648	4.41835	3.14586	4.97795	4.60726	3.91946	4.44073	4.95716	5.33372	4.9008	4.38237	5.01277	4.0591	4.85093	5.04452	4.7126	4.63687	5.28806	4.86518	5.37621	5.49053	4.84713	5.41567	4.79342	5.12692	5.13557	4.49166	3.72323	4.79685	4.75952	4.38661	4.55687	4.85141	4.75005	4.35734	4.9959	3.84757	4.71131	3.99752	3.95846	5.75017	4.8327	2.8748	4.60638
PSPTO_1268-valyl-tRNA synthetase	8.90672	9.47442	9.14882	9.22474	9.14405	8.92655	8.74791	8.9385	8.86313	9.12234	9.06617	9.05463	9.17783	9.37132	9.45514	8.99853	9.05589	9.04326	8.98556	8.97275	8.93739	9.13985	9.24922	9.62108	9.07242	9.18424	9.41351	9.25877	9.22466	9.19842	9.61021	9.10499	8.90715	8.9104	9.23244	8.8694	9.1748	9.0122	9.33141	9.15058	8.92274	9.1052	8.90374	9.01313	9.18166	9.37005	9.34783	9.23985	9.20918	9.31497	9.37503	9.36292	9.19209	9.1953	9.00464	9.51623	9.48556	9.19769	9.15493	9.27051	9.12849	9.13493	8.99348	8.944	9.17271	9.28871	9.19098	8.94306	9.02277	9.14085	9.29804	9.39836	9.24893	9.2607	9.56691	9.11415	8.0763	8.14662	8.19661	7.75661	7.98609	7.74641	6.35325	7.98783	8.19	8.33285	8.55065	8.49486	8.54604	8.41784	8.43539	8.61576	8.31937	8.54583	8.75588	8.49376	8.27149	8.28213	8.80124	9.00993	8.69636	9.10779	8.5881	8.76122	8.60246	8.37163	9.02093	8.91194	9.01578	9.01408	8.64677	8.64345	8.75635	8.81704	8.53619	8.73518	8.58914	8.41235	8.3679	8.33871	8.37925	8.51347	8.69371	8.54389	8.49397
PSPTO_1269-hypothetical protein	5.87751	5.474	5.33621	5.90351	5.49707	6.1192	4.03472	5.75874	5.44261	4.87441	4.60412	5.91727	4.99797	5.72217	6.34008	5.67244	5.84934	6.72133	6.14121	5.55863	5.1935	5.19354	5.69742	6.07191	5.09723	5.67397	6.07042	5.58766	5.79242	5.61802	5.96055	4.59609	5.71549	5.1625	5.27617	4.79131	5.50964	5.60091	5.82485	5.45377	5.50788	4.80443	5.11237	4.90207	5.39732	5.86827	5.89454	5.83205	5.00218	5.5979	5.29104	5.82393	5.18392	4.67174	4.95012	6.28487	5.42047	5.44628	5.52854	4.9211	5.35762	4.86335	4.84857	5.34574	5.20247	5.41798	5.64232	5.03406	4.9906	5.29063	4.7786	5.24937	5.49498	5.49168	5.21603	5.3226	5.01995	5.27287	5.05612	5.09364	4.79495	4.21391	5.54034	5.42086	6.28051	6.00676	6.10945	6.0069	5.82389	5.87642	5.55287	5.4819	6.15241	5.71212	5.5703	5.86116	5.6785	6.21399	4.27212	5.2743	4.39391	4.77015	5.13664	5.35853	4.47739	4.10645	5.39563	4.87169	4.83513	4.49877	4.43236	4.82271	4.95053	5.24283	5.70541	5.79658	6.16919	6.86747	5.83456	5.72046	6.16009	5.89456	5.9001	5.96725	5.77476
PSPTO_1270-DNA polymerase III subunit chi	4.74001	6.24773	6.35192	6.08489	5.83736	5.61543	6.21692	5.97796	6.01579	6.187	6.27617	5.52928	6.50931	6.14822	5.93346	5.94517	5.88318	4.60586	5.76358	6.14686	6.14335	6.11844	5.51101	5.95408	6.10656	5.99194	5.68644	6.26405	6.11279	5.65948	6.0959	5.88407	5.85218	6.03615	6.28076	5.89964	6.13767	5.47016	6.1297	5.86143	5.82391	5.44316	6.1808	5.82594	6.06346	5.44276	5.89454	5.27472	5.89216	6.45713	6.12589	5.79257	5.8455	5.92954	5.77198	5.57796	5.26644	6.14527	6.29338	6.18516	5.962	5.65184	5.90455	5.75368	5.92779	6.27745	5.26114	5.24051	5.93758	5.9073	5.2229	5.35246	6.04867	5.99954	6.34643	5.84935	4.48943	4.91483	3.18166	4.24565	4.97553	4.86599	6.05881	5.16021	4.64798	4.68743	5.58306	5.23805	5.65977	5.56421	5.3723	4.94425	5.90946	5.87538	5.27686	5.37573	5.74592	6.10799	4.97009	6.40205	5.34014	5.94465	5.44979	5.44342	5.33841	3.93137	6.05311	5.80168	4.65168	5.41352	5.25091	5.85374	5.32739	5.24283	5.37747	5.22894	5.22755	5.53563	5.65971	5.00526	5.20179	6.14609	5.70831	5.12719	5.46771
PSPTO_1271-cytosol aminopeptidase	9.39307	9.04505	8.88653	8.96846	9.05272	8.91785	8.78961	8.90713	8.84328	8.71788	8.7449	8.68262	9.12047	8.73648	8.90257	8.86078	8.82287	9.40224	9.38499	9.14768	9.12291	9.20352	8.94388	8.51323	8.91658	9.05286	8.90861	9.1024	8.95888	9.00129	8.87754	8.84048	9.02391	8.79086	8.83564	8.86626	9.04713	9.22568	9.03587	8.90891	8.88356	8.88758	8.71848	9.18089	9.14996	9.16954	8.79718	9.21409	9.01536	9.09506	8.90081	8.61345	8.7841	8.78842	8.73967	9.3367	9.0489	9.02655	9.15683	9.09308	8.9783	8.74458	8.5216	8.78096	8.6711	8.76474	8.85311	8.81282	8.73387	8.83495	8.98869	9.18448	8.95748	8.99579	8.66836	8.92579	8.40546	8.46031	8.51556	8.19051	8.21898	7.59638	8.49579	8.28172	8.52775	8.41952	8.48048	8.70625	8.63272	8.98799	8.89852	9.10639	8.9071	8.81243	9.15895	8.79007	8.99003	9.15737	8.38574	8.68432	8.50193	8.81329	8.604	8.43826	8.44199	8.43865	8.56886	8.82442	8.84452	8.87978	8.55639	8.69575	8.53729	8.55185	8.29791	8.6758	8.78926	9.09971	8.87123	8.8799	8.77751	8.72141	8.58805	8.64997	8.73526
PSPTO_1272-membrane protein	8.72186	8.5681	8.32696	8.43096	8.73787	8.10009	8.19847	8.80157	8.35652	8.50893	8.97614	8.61431	8.67053	8.65768	8.46056	8.84976	9.0278	8.09674	8.39144	8.7088	8.54821	8.85925	8.58859	8.59425	8.55666	8.61291	8.65124	8.33202	8.51725	8.66915	8.5188	8.70316	8.59524	8.77483	8.66367	8.54963	8.68485	8.50884	8.46028	9.05968	9.09432	8.98143	9.03348	8.6231	8.62924	8.73973	8.33166	8.64849	8.6424	8.89275	8.383	8.37841	8.53955	9.00097	9.14174	8.19479	8.36066	8.61203	8.65883	8.32103	8.60616	9.05497	9.02712	8.63621	8.19064	8.57827	8.21773	8.98876	9.00447	8.86217	8.66964	8.6186	8.43138	8.75585	8.75141	8.97329	7.92367	7.60743	7.86348	7.47831	7.11688	6.83282	7.56929	7.37544	7.53158	7.36672	7.66398	7.44248	8.25915	8.95883	8.21908	8.52532	8.69322	8.05517	8.76943	7.80595	8.40054	8.49283	8.77037	8.93304	8.98619	9.07896	8.83033	8.84161	9.0927	8.96159	8.90555	8.71017	8.90475	8.95497	9.19306	9.04622	8.66744	8.68134	7.47377	7.77611	7.76054	7.75446	7.37591	7.52848	7.76917	5.89456	7.45278	7.76748	7.87491
PSPTO_1273-membrane protein	7.03867	7.28041	6.6935	5.94434	6.57657	5.65786	6.0622	6.67889	5.69977	6.36316	6.57006	6.35884	7.02111	6.34498	5.83426	6.93478	6.4889	7.18351	6.54968	6.27185	6.10576	7.06039	6.61776	6.66628	6.40787	6.84346	6.38937	6.33001	6.5325	6.73705	6.39488	6.40823	6.27332	6.65495	6.28989	6.18803	6.07459	6.32321	6.44656	6.95384	6.78313	7.07429	7.02091	6.59105	6.55664	6.63687	6.29167	6.6676	6.46802	6.26961	6.57114	5.94298	6.06077	6.95982	6.74283	6.77895	6.35509	6.2563	6.27951	6.25531	6.42073	6.89577	6.77129	6.60798	6.25584	5.87348	5.91861	7.25758	6.64335	6.39869	6.55522	5.85203	6.34859	6.66092	6.41597	6.31032	5.61019	5.55949	6.55089	5.62416	5.13599	5.79888	5.61629	5.13136	6.1443	6.34834	6.34431	6.20956	6.47785	6.46916	6.98039	7.26617	6.38767	6.85445	7.46237	6.7255	7.14356	6.69154	6.47375	6.41826	6.38509	6.64462	6.24199	6.63004	5.91796	6.4118	6.91984	6.98483	6.76339	7.07978	6.9953	7.13625	6.76096	6.29198	5.62874	5.02196	5.77891	5.96305	5.69168	5.65312	5.57002	5.5897	5.45481	5.86415	5.4626
PSPTO_1274-cold shock domain family protein	9.61382	9.62572	9.53452	9.62921	10.1145	10.018	10.3691	10.1886	10.0407	9.81048	10.222	9.58536	9.96231	9.48653	10.0198	10.0415	9.92161	9.59351	9.48656	9.77734	9.8186	10.1571	9.59687	9.93282	9.88369	9.78861	9.96336	9.27351	9.44901	10.1507	9.78875	9.52187	9.63901	9.74559	9.4809	9.70656	9.35979	9.33696	9.26053	10.1275	10.2741	10.2987	10.2275	9.70412	9.42035	9.48617	9.56822	9.25033	9.5842	9.20504	9.53896	9.61158	9.21152	9.94746	10.1148	9.4487	9.49498	9.53814	9.21447	9.30281	9.28778	9.90702	10.0008	9.28495	9.31697	9.20357	9.6074	10.0775	10.0863	9.05381	9.32055	9.33683	9.41196	9.87294	9.89684	10.4208	11.1839	11.202	11.1532	11.0709	11.5684	11.4632	10.9299	11.84	13.3514	13.3759	13.3987	13.1926	12.2826	12.4757	12.6669	12.5883	12.4406	13.1104	12.9372	13.2445	13.4038	12.9945	9.9583	10.2659	10.1547	10.035	9.43876	10.1263	10.2448	10.7557	10.6155	10.5012	10.5475	10.2989	10.6751	10.8079	10.3444	10.2785	11.3862	11.4914	11.8117	11.5442	10.8369	11.2071	11.3693	11.0356	11.777	11.588	11.6279
PSPTO_1275-glycine cleavage system T protein	8.56783	8.8552	8.16447	8.73239	8.77498	7.83011	7.57268	8.48345	7.80616	8.0235	8.27466	9.24987	9.02859	9.46553	9.29649	9.20719	8.869	8.01679	8.4977	8.18074	8.58283	8.67685	9.06512	9.32133	8.42476	8.28828	8.47707	7.99848	8.62408	8.09455	7.66851	7.67365	8.06229	8.81956	8.11469	8.41866	7.87386	8.00582	7.07254	9.05192	8.58177	8.18188	7.88878	7.60147	5.7071	8.0924	7.84208	8.12174	8.09852	5.46112	8.78642	8.51759	7.93004	8.3625	8.43841	7.79716	7.66487	7.86248	8.49141	7.50401	5.70972	6.91315	7.58916	7.43486	7.65463	5.86082	7.80843	7.85044	7.39911	8.31053	7.95377	7.48316	8.14725	7.68641	8.66121	8.69499	7.0629	7.74522	7.08855	7.47831	8.02761	5.65449	5.61629	7.02948	4.93895	5.07293	4.97301	4.9141	8.81936	9.01304	8.99679	8.61576	9.12622	9.65058	9.33727	8.51239	8.63024	8.50734	7.15964	7.75143	8.17335	7.47164	6.88666	7.5589	5.87391	7.96301	8.09722	7.75511	7.74918	7.35267	8.75822	7.93577	7.57444	6.75955	5.99443	5.78258	5.13616	5.43253	6.05951	5.67268	5.12615	3.82417	6.30462	6.43839	5.20519
PSPTO_1276-glycine dehydrogenase	9.11574	9.72961	9.79612	10.0412	9.90955	9.0271	8.8927	9.78668	8.61253	8.95639	8.89592	10.4149	9.82087	10.3403	10.5696	10.0496	9.95482	9.58244	10.0678	9.36529	9.93973	9.56446	9.79281	9.62108	9.51256	8.73444	9.22484	9.25665	9.68363	8.52182	8.83855	8.72633	8.84093	9.5194	9.07761	9.07637	8.6609	9.16444	8.37286	9.7214	9.1651	8.78489	8.51681	8.2334	6.67539	8.78002	9.38164	9.19097	9.02904	7.10848	9.94335	10.0521	9.44285	8.86814	8.88777	9.13075	9.26855	8.90571	9.55253	8.62344	7.17998	7.8317	7.69685	8.62848	8.99577	7.5201	9.14403	8.55831	8.54424	9.66451	9.33671	8.7281	9.36311	8.83115	10.227	9.71026	8.81708	9.21938	8.69473	9.08359	8.89369	7.67335	7.51079	7.47641	6.60918	6.85012	6.57346	7.09631	10.3147	10.296	10.2182	10.1662	10.3344	10.8929	10.6386	9.73021	9.63514	9.91322	8.2499	8.66407	8.58518	8.10711	8.04061	8.45198	6.96597	8.00784	8.45215	8.0178	8.1635	8.10525	8.86653	7.92608	7.57444	7.42697	7.59531	7.33751	6.67587	8.04397	7.41474	7.0452	6.8259	8.0414	7.48905	6.8588	6.85015
PSPTO_1277-glycine cleavage system H protein	6.78265	5.96512	6.50027	6.79977	6.63586	6.34376	5.94899	6.17932	5.9677	5.41207	5.24566	7.16287	6.20178	7.11827	6.96428	7.1715	6.16354	6.70101	6.52308	6.23548	6.43623	6.60596	6.02965	6.84243	6.43777	5.06308	5.49287	6.04587	6.08759	4.20718	5.27231	5.31958	5.52412	5.61948	5.51293	5.83691	5.8854	5.03406	5.21056	6.53672	5.82391	4.87568	5.09579	5.49152	3.79497	5.21022	5.52983	5.73309	5.29352	3.84391	6.15853	6.38981	6.56243	6.377	5.7554	4.57299	5.53735	6.09835	5.61945	5.38165	4.56485	4.6027	4.8895	5.72497	4.84197	4.30106	5.21069	5.76467	5.66681	6.71764	6.68707	4.74241	5.72818	5.8837	6.54574	7.7483	6.64658	6.56598	6.8821	6.87792	5.28038	4.86599	0.330885	4.17442	3.31391	4.04276	3.04701	3.53559	7.65542	7.60478	7.82136	7.69741	7.75851	7.97433	8.08731	6.98999	7.25423	7.0931	4.97009	5.30949	5.63627	4.82409	3.99913	4.70645	3.255	5.38656	5.45393	3.65939	5.27683	4.75786	5.49649	4.69147	5.29383	4.13921	4.12577	3.95276	4.20898	5.20121	4.35984	3.64819	3.52315	1.50224	4.46294	4.71807	3.56401
PSPTO_1278-sensory box protein/response regulator	6.78265	7.2103	7.10545	7.00028	6.85132	7.59919	7.04852	7.21481	7.14034	6.9089	7.0653	7.01764	6.63	6.23762	7.27159	6.96232	6.75423	7.29617	7.4788	6.97735	7.05488	6.98185	7.40183	7.31835	6.70696	7.12367	7.29706	7.10829	6.61419	7.06169	7.3375	6.99638	6.88043	7.30529	6.64333	7.17033	7.02957	7.3498	7.04979	6.958	6.96999	6.03203	6.86818	6.75679	6.48529	7.27852	6.86998	6.77929	7.18438	6.83471	6.72726	7.15719	7.08204	7.15193	7.03157	7.22439	6.88708	7.06823	6.1174	7.30577	6.46495	7.0346	6.77675	7.05702	6.61297	6.6379	7.46536	6.42713	6.4296	6.87559	7.05243	6.76127	6.83535	6.67171	6.69308	6.40574	7.63369	8.21423	7.82551	7.47831	7.80693	7.42893	8.01036	7.17088	7.68675	7.33389	7.9111	7.71857	7.31264	7.10326	7.02	7.22845	6.96204	6.959	6.81776	6.86906	6.90483	6.7195	7.07028	7.40612	7.53221	7.62386	7.03476	7.3328	7.05743	7.55082	7.2428	7.38132	7.0405	7.10331	7.32696	7.3029	7.38827	7.16582	7.28681	7.40916	7.7073	7.33586	7.37837	7.52848	7.82636	6.99409	7.13949	6.94215	7.52344
PSPTO_1280-transcriptional regulator TyrR	5.92904	7.22223	7.19528	7.19896	7.33755	7.18596	6.90413	7.15984	7.14034	6.79058	7.37248	7.07524	7.59366	6.82876	7.01045	7.11125	7.11984	6.91019	6.78052	7.04896	7.34438	7.1166	7.34715	7.0577	6.99535	7.4042	7.38738	7.08937	7.24118	7.21971	7.32706	7.0707	7.01757	7.15125	7.00114	7.10794	7.22377	7.2767	7.17771	6.91587	7.17302	7.20455	7.28504	6.97758	7.01643	7.36975	6.93701	7.25405	7.27485	7.31662	7.22013	6.88716	6.82041	7.00201	6.95376	7.32825	7.3439	7.4787	7.75845	7.11952	7.25115	7.06602	7.01272	7.18375	7.51567	7.17127	7.38118	6.77893	7.01639	6.8322	7.12863	7.23595	6.94441	6.98879	7.24498	6.75284	7.41	6.0597	6.95425	6.44728	6.37992	6.26454	6.05881	6.42681	6.75475	6.49664	6.79448	6.90652	6.98286	6.74164	6.68897	6.73152	6.78106	6.83627	6.74905	6.46537	6.2238	6.65146	7.1854	7.0272	7.28902	7.15656	7.34963	7.1927	6.65058	6.62822	7.13111	7.07333	6.77466	7.03156	6.77512	7.17771	6.61915	7.04815	6.15926	6.25791	6.29776	7.47206	6.60829	6.47238	6.17749	5.40913	6.68418	6.31872	6.70607
PSPTO_1281-hypothetical protein	7.65839	8.64245	7.90883	7.98242	8.02772	8.42278	8.01376	8.17239	7.98592	7.97006	8.3016	8.39208	8.37136	8.18882	8.65476	7.7789	7.97335	8.12752	8.36173	7.87663	7.99315	8.20136	8.17588	8.68026	8.17251	8.3202	8.79918	8.11999	8.23402	8.17823	8.48279	8.06767	8.58302	8.17699	7.9574	8.46503	8.06853	8.27751	7.98031	8.03382	7.84621	7.9945	7.94772	8.61284	8.03459	7.65007	8.21647	8.39425	8.38437	7.79574	8.01172	8.38543	8.1541	8.3231	8.0906	8.16375	8.14367	8.04677	8.50041	8.27353	7.91296	8.24484	8.36897	8.79312	8.15923	8.24251	8.4551	8.3858	8.14055	7.9332	8.82371	7.9783	8.2077	8.17753	8.10987	8.60738	8.36234	8.69729	8.16655	8.63797	8.87106	9.20746	9.44723	9.54023	8.48214	8.4695	8.30831	8.65887	8.34633	9.00593	7.62986	7.68354	9.32941	8.29154	7.2356	7.18836	7.68022	7.6354	8.76468	8.52129	8.6892	8.33783	8.68843	8.79122	9.00095	8.70339	8.82777	8.96273	9.44058	9.60764	8.79693	8.96567	9.46093	9.45267	8.31199	7.99842	8.07236	9.47531	8.37407	8.24054	7.99122	9.31602	8.42079	8.16888	7.60696
PSPTO_1282-hypothetical protein	4.00304	5.74036	6.6518	6.07266	5.99664	5.73916	5.37867	5.99062	5.63965	5.59264	5.77618	6.26294	5.91297	5.79129	5.13446	6.07701	6.07112	4.98773	5.69376	5.75984	5.82258	5.91368	6.49051	5.60894	6.17917	5.99827	5.67345	5.76506	5.88309	5.80698	5.61906	6.13561	5.32709	6.15801	6.00946	6.41115	5.92169	5.83146	6.07066	5.66179	5.85202	5.26883	5.74331	5.92215	5.48122	6.06915	6.18541	4.84	5.5905	5.2374	5.30277	5.40717	5.2852	5.66125	5.83647	5.37608	5.59242	5.99967	5.52854	5.48537	5.07332	5.3957	5.95363	5.55595	5.83731	5.56566	5.40269	4.96921	5.66681	5.82115	5.53436	5.44868	4.67704	5.49168	5.49843	3.1404	4.70198	4.78745	5.29713	5.83061	4.5885	5.31345	6.16377	5.16021	5.30882	5.11219	5.83521	5.69087	5.26201	5.16522	4.30976	5.27545	5.12554	5.0486	5.01599	5.09931	4.79132	4.68304	5.46676	5.67591	6.1553	6.05026	5.5841	5.78446	4.79342	5.84753	5.13557	5.48175	4.38375	4.83482	5.85067	5.25335	5.32739	5.37904	4.99661	4.71289	5.16727	5.20121	4.35984	5.24627	5.05889	4.30959	5.37091	4.07274	4.7644
PSPTO_1283-heme oxygenase	5.22543	5.46065	6.54651	5.77358	5.51121	5.43198	4.85784	4.75132	5.12945	5.85095	5.29416	5.21762	4.89381	6.21264	5.21554	5.45698	5.8748	6.40695	5.48914	5.84278	6.14335	6.25828	5.57297	5.04335	6.34614	5.46143	5.55088	6.0261	6.60534	5.62641	5.91942	6.22511	5.64196	5.43891	5.7431	5.55451	6.21283	5.68192	6.18642	5.26532	5.2223	4.84049	5.62116	4.22669	4.58347	4.87866	4.12601	4.7416	3.26857	3.45312	2.78066	4.2076	3.30945	2.47011	3.67832	3.65987	3.59782	4.67134	4.25845	2.5743	3.4595	3.07377	2.85891	3.04254	3.39873	3.24373	2.63085	3.17012	0.712611	4.44263	1.65522	0.49448	3.63172	3.75268	0.00657738	2.89939	2.76008	4.25693	1.59669	4.24565	3.69542	1.40656	0.330885	1.67192	3.31391	2.84721	1.27257	2.50912	1.78723	2.8686	3.05037	1.57501	2.46257	1.41	2.30904	1.85586	1.67158	1.94228	3.17258	3.97884	3.42868	4.7424	2.41417	6.0779	1.67003	2.67761	4.00518	4.77757	1.57639	2.26847	5.02604	5.5086	1.6918	1.75455	3.61461	3.79426	4.85014	5.63184	3.15721	4.25278	4.50029	3.82417	4.21603	3.74153	3.54478
PSPTO_1284-TonB-dependent outer membrane heme receptor	7.64305	7.65936	8.2054	8.02111	7.89108	7.47415	6.40037	7.06729	7.45138	7.3211	7.09298	7.32362	7.64498	7.68405	7.97247	7.58875	7.60121	8.64095	8.26474	8.08177	7.8668	8.00686	8.40852	8.20039	7.78754	8.19219	7.96102	8.01361	7.7549	7.7968	8.08122	7.71286	7.68149	7.30529	8.00808	7.46814	7.822	7.72915	7.86775	6.9827	7.34768	6.84494	7.11443	6.32551	6.80478	7.1895	6.6479	6.70289	5.54967	5.85001	5.76803	6.0441	5.94172	5.19257	5.7554	5.95914	5.67639	6.43688	5.95234	5.39947	5.28547	4.91027	5.18084	5.60405	5.43003	5.02296	5.10417	4.67601	3.51997	5.63167	5.61605	4.8868	5.04291	5.32403	3.70702	5.3707	6.28694	5.42329	6.55089	5.83061	5.93246	5.49402	6.16377	3.71145	6.02525	5.27672	6.04423	5.93911	5.15098	4.94495	5.0828	4.84803	4.91575	4.71876	5.21026	5.02579	5.59319	5.5831	5.38018	5.37739	5.51209	7.26292	6.11461	7.42614	4.07213	6.91381	7.29955	7.58493	4.44146	5.07583	7.31278	7.40419	4.0939	4.73437	6.03744	6.04756	6.1263	5.53563	6.15434	5.92189	6.22847	4.96167	4.97589	6.06346	6.34659
PSPTO_1285-regulatory protein	6.72551	6.67535	7.18946	7.17056	7.51998	5.95873	6.67413	6.70983	6.90524	6.60672	6.56017	7.01176	7.66093	7.11153	6.45806	6.66826	6.98606	7.53301	6.48225	7.07664	6.92598	6.26492	6.45804	6.54924	6.89114	7.33839	6.70253	6.99085	6.91568	6.8877	6.63397	6.90454	6.59889	6.90036	6.91524	7.06479	6.86224	6.76096	6.66688	6.66434	6.60742	6.23535	6.406	6.87828	6.76516	6.82415	6.58428	6.48703	6.65929	6.34929	6.20302	6.35444	6.36834	6.18527	6.40292	5.6831	6.38035	6.58037	6.08587	6.29391	6.14981	6.11941	6.57825	6.96793	6.08548	6.0399	5.97411	6.01008	5.93758	6.0276	5.53436	6.04907	6.43907	6.025	6.34643	5.94775	5.84307	5.94499	6.72598	5.62416	6.72095	6.05042	6.5597	5.16021	6.22756	5.65457	5.98174	6.34295	5.73869	6.09323	6.00033	6.05614	5.72131	5.68528	5.95628	6.08581	5.63647	6.1822	6.63201	6.45015	6.61379	6.84054	6.35903	6.89408	6.82268	7.19149	6.6095	6.45666	5.61453	5.36245	5.85067	6.35081	5.22429	6.43637	5.90438	5.08419	5.62495	5.43253	6.05951	6.09136	6.08525	5.20268	6.28642	5.63283	6.34936
PSPTO_1286-RNA polymerase sigma-70 family protein	7.54736	7.71667	7.89102	7.97258	8.39874	7.35024	7.34551	7.92784	7.72168	7.86858	7.98817	7.97742	8.03429	7.87129	7.66129	7.91905	8.12604	8.5473	8.4736	7.93071	7.96718	8.4107	7.87395	7.59916	7.88843	7.7612	7.63206	8.05321	7.92815	7.80606	7.40361	7.47817	8.08328	8.07118	7.86572	8.05517	7.81719	8.18847	7.62003	7.86254	7.84621	7.77909	7.67936	8.04477	7.01643	6.77307	7.32124	7.86943	7.7537	7.22101	6.80767	6.99213	6.99502	7.50279	7.51306	7.10217	6.55132	7.40349	7.40939	7.53254	6.91096	7.19004	7.57355	7.46989	6.42071	6.27745	6.40044	7.06929	7.35935	6.85406	7.64552	7.03364	7.22433	7.70753	6.82676	7.60487	6.46052	5.82036	5.50358	6.67861	7.03781	5.79888	7.69721	7.19897	6.66998	6.12664	6.11475	6.32029	6.63935	6.84886	6.98039	6.61941	7.0504	7.7882	7.16115	6.67829	7.12342	7.08022	7.4349	7.82623	7.9342	8.23457	7.69957	8.60108	6.67646	8.09351	8.20299	8.39063	7.54053	7.72032	8.11248	8.15506	7.16521	7.85842	6.41546	6.47958	7.11338	6.10391	6.66173	6.4442	6.59073	7.2836	7.67196	7.62969	7.08633
PSPTO_1287-glyceraldehyde 3-phosphate dehydrogenase, type I	11.7314	11.8577	12.1173	12.2029	12.0707	12.1583	11.8226	11.8801	12.0483	11.9478	12.0163	12.3388	11.9678	12.1125	11.7339	12.1177	12.1786	12.8199	12.4252	12.5015	12.3865	12.452	11.9899	11.5949	12.3396	11.8716	11.8151	12.3266	12.56	11.812	11.9435	12.4478	12.6523	12.3024	12.4624	12.6621	12.488	12.6778	12.497	12.1513	12.1866	11.8853	12.0348	12.3229	12.3276	12.3491	12.241	12.5365	12.2793	12.4256	12.1927	11.9716	12.0385	11.6608	11.9913	11.851	12.1198	12.1641	12.4684	12.2935	12.3279	11.4757	11.6766	11.9678	12.0578	11.8761	11.7127	11.298	11.7276	12.0357	12.3433	11.9055	12.1288	12.1281	11.3336	11.8098	11.6169	11.8431	11.4778	11.7519	11.5147	12.1805	12.5696	12.1331	11.6377	11.5379	11.3902	11.503	10.8452	10.7419	10.7367	10.2056	10.5493	11.3775	10.6756	10.856	10.0556	10.6491	11.8462	12.332	12.4562	12.4704	12.2423	12.4703	11.5238	11.9301	11.9558	11.9779	11.3138	11.3964	11.845	11.6638	11.4753	12.0352	11.3523	11.361	11.8804	11.0944	11.3476	11.3405	11.4613	11.6583	11.7524	11.3417	11.8055
PSPTO_1288-6-phosphogluconate dehydratase	8.85438	9.41072	9.12616	9.36419	9.40111	8.91347	8.7223	9.27747	8.92741	9.19867	9.38163	9.27835	9.11799	9.20712	9.11399	9.31128	9.4375	9.6289	9.66743	9.23317	9.10635	9.36385	9.49194	8.98069	9.54726	9.39134	8.97764	9.33102	9.41142	9.37431	9.21362	9.38779	9.3554	9.55054	9.38935	9.38123	9.53549	9.51818	9.50173	9.5315	9.44584	9.38252	9.41312	9.47065	9.44668	9.52968	9.42185	9.55198	9.64361	9.77465	9.62382	9.26729	9.37554	9.4858	9.56335	9.53231	9.43599	9.46835	9.66217	9.53102	9.60801	9.2782	9.29044	9.38239	9.58439	9.28161	9.18511	9.34883	9.4507	9.59806	9.73737	9.53065	9.58641	9.6166	9.16392	9.27759	8.81708	8.92116	8.53921	8.95714	8.84806	9.30743	8.88163	9.02262	9.11581	9.31981	9.16067	9.35461	8.86781	9.00949	9.02209	8.99286	8.99581	9.42479	8.87889	9.06703	8.79052	9.0947	9.43221	9.28207	9.69368	9.47112	9.35199	9.30187	9.00606	9.26141	9.40027	9.46863	9.40294	9.47116	9.49884	9.51428	9.33669	9.70162	8.43449	8.77641	8.91659	7.8172	8.46012	8.39279	8.55206	8.39706	8.91869	8.42215	8.8262
PSPTO_1289-glucokinase	8.35825	7.61784	6.89995	7.20458	7.20894	7.22882	6.5241	7.29862	7.22461	7.15862	7.20502	7.25548	7.52059	7.45292	8.13133	7.29038	7.20929	8.55298	9.64449	6.94768	7.25705	6.89452	9.05429	7.97692	7.00537	7.55561	7.80887	7.45722	6.99913	7.66864	7.6094	7.23052	7.37609	7.33342	6.90933	7.29692	6.89911	7.38047	7.29197	6.99084	7.22409	7.08185	7.22149	7.45292	7.00513	7.34997	7.57379	7.93769	7.24532	7.37701	7.53306	7.25631	7.15075	6.95982	7.04528	9.03829	7.36303	7.25095	7.39659	7.41487	7.28855	7.12688	6.98466	7.01019	7.62519	6.93816	7.39254	7.02212	7.22673	7.40611	6.76075	7.43699	7.36484	6.84372	6.82676	7.27916	6.43697	6.73662	6.35158	6.56758	6.01735	6.26454	6.11224	6.41489	8.60036	8.4018	8.36949	8.36986	8.39934	9.13212	8.53052	8.22367	8.85734	8.82017	8.39275	8.66094	8.24842	8.72019	7.01388	7.37324	7.26036	7.32034	7.96876	7.28759	6.72686	6.96016	7.38444	7.29336	7.11333	6.98166	7.17064	7.07613	6.95591	6.93777	6.11577	6.3271	6.56926	0.677644	6.37714	6.12725	6.38394	5.89456	6.16213	6.7357	6.43021
PSPTO_1290-DNA-binding response regulator	6.72551	7.13241	7.69965	7.80533	7.8275	7.20039	7.2291	7.4345	7.204	7.2331	7.17296	7.46823	7.85173	7.1646	7.46636	7.82465	7.64132	7.61131	7.46489	7.94204	8.17433	7.73726	7.30603	7.29431	7.51343	7.66704	7.19161	7.41225	7.86652	7.70672	6.92809	7.75103	7.99375	7.62437	7.5796	7.70085	7.78799	7.54921	7.68298	7.67321	7.80367	7.54777	7.63414	7.88341	7.35123	7.46936	7.27881	7.2659	7.84372	7.70105	7.59638	7.46302	7.44148	7.52611	7.74493	7.44157	7.29162	7.69913	7.66551	7.59956	7.34288	7.20423	7.31647	7.67519	7.01499	7.37635	7.21965	6.92287	7.27027	7.1297	7.42151	7.43699	7.67145	7.7716	7.55347	7.54325	6.71673	7.34628	6.64109	7.53843	5.74604	7.8495	7.4077	7.44744	7.72163	7.97117	7.89577	7.90017	7.34902	7.27873	7.14809	7.20922	7.5399	7.53366	7.23	7.41406	7.22617	7.43414	7.09767	7.5005	7.35377	7.38458	7.23179	7.43998	7.0376	7.37377	7.52024	7.46423	6.94396	7.3329	7.60229	7.45902	7.47316	7.08845	6.28592	6.49111	6.79269	6.56029	6.39667	6.29441	6.42823	7.05683	6.89109	6.4947	6.62138
PSPTO_1291-sensor histidine kinase	5.58801	6.59815	6.12692	6.10904	6.78884	4.90689	4.97814	6.11141	5.57691	6.11004	6.18908	6.13876	6.91106	6.09454	6.20366	6.5732	6.74965	6.74137	6.32179	6.2477	5.75133	6.60596	6.78792	5.89134	5.84167	6.19839	6.22984	5.81198	6.02259	7.08012	6.0959	6.58768	5.67919	6.50047	5.8081	6.58155	5.68881	6.11287	5.96113	6.40891	6.60191	6.31443	6.12469	6.15495	5.7884	6.26141	5.92421	6.19639	6.54621	5.5979	6.47593	5.92381	5.91035	5.89413	6.70015	6.3959	5.59242	6.14527	5.86215	5.92725	5.49192	5.78369	6.07392	5.9149	6.51713	5.02296	4.66872	6.27446	6.40749	6.54025	5.85909	5.24937	5.82532	5.86503	4.96077	6.47338	4.12686	5.39443	6.35158	6.31604	3.69542	3.72849	4.7232	4.65175	6.90395	6.86168	6.94499	6.7229	6.86719	6.74164	6.57963	7.35637	7.14974	7.94068	7.10727	7.29783	7.48091	7.44757	6.07488	6.09432	6.13439	6.41785	5.97489	6.53007	6.12007	7.33911	6.40305	6.40513	6.46253	5.7677	6.28762	6.62708	6.21536	5.43011	6.05429	5.78726	6.34614	0.677644	5.6516	5.82905	5.95342	6.25713	6.17208	4.34192	6.14738
PSPTO_1292-glucose ABC transporter, periplasmic glucose-binding protein	7.21509	7.37956	7.30695	7.02587	7.16489	7.37589	7.9709	7.48903	7.56887	7.40403	7.32658	7.09766	7.45935	7.31302	7.97712	7.01589	7.43715	7.70612	7.20534	6.8786	6.837	7.10182	7.10199	7.94638	7.24407	7.01553	7.88976	7.51508	7.18288	7.51224	7.77417	7.71286	7.06757	7.35318	7.44303	7.14983	7.65955	7.61258	7.50766	7.38904	7.60604	7.3367	7.53614	7.50711	7.17096	7.7572	7.95778	7.45891	7.01474	7.14367	7.40832	7.84319	8.02095	7.48506	7.52778	7.75393	7.1446	7.86949	7.12905	7.58017	7.02613	6.47196	7.3425	6.88601	7.1639	6.5927	7.38346	7.02212	7.16217	7.53349	6.90856	6.37712	6.87479	6.84848	8.44537	7.44558	8.89045	9.08362	8.89131	8.79408	8.67597	9.25831	9.41037	9.24599	8.95003	8.89934	8.86817	8.88802	6.95007	6.4378	7.33914	6.78446	6.44094	8.0734	7.01274	7.81143	7.50057	7.21988	6.61947	7.75781	7.38066	7.45036	7.62362	7.57152	6.89058	7.10129	7.02934	6.86026	6.34647	6.78235	7.2322	7.31038	7.24639	6.88383	8.11226	8.07608	8.42347	8.11227	7.94231	7.88777	8.09787	8.24371	8.04926	7.92433	8.19482
PSPTO_1293-glucose ABC transporter permease	6.436	5.55166	5.56909	5.04164	5.56644	6.02507	6.0622	6.46882	5.57691	5.41207	6.06879	5.60945	5.52184	6.03877	5.81358	5.83027	5.89152	5.97085	5.18428	5.25378	4.20243	5.19354	5.93169	6.33023	6.24829	6.0233	6.28215	5.56044	5.86837	6.07554	6.21964	5.88407	6.09193	6.32744	5.9531	5.95977	5.84816	5.94249	6.33181	6.30829	6.18963	6.57211	6.45882	5.97438	5.91448	6.17412	6.1164	5.5896	6.30583	5.97808	5.73378	6.02624	6.17074	6.28431	5.95739	5.49637	5.58158	6.41789	5.61945	6.25531	5.47039	5.18289	5.49118	5.5062	6.17687	5.25344	5.50671	5.97747	5.7216	5.58014	5.56211	5.01804	5.13241	5.8075	6.99526	6.69735	7.36702	6.83654	7.42958	6.56758	6.72095	7.55631	7.69721	7.63899	7.43913	7.29176	7.45822	7.30306	6.45131	6.5977	6.82296	6.64826	5.98315	7.25663	6.548	7.31336	7.09784	6.89157	4.75754	5.77994	5.7506	6.44392	4.48456	6.06009	4.69557	6.42838	6.12664	6.16602	5.56345	5.16794	5.83091	5.70287	5.36018	5.21398	6.33501	6.19233	6.60379	5.72204	6.10177	5.83774	6.09444	5.75017	6.20153	6.02574	6.28995
PSPTO_1294-glucose ABC transporter permease	3.55558	5.64909	5.56909	5.16193	5.91388	5.61543	6.48403	6.42287	6.38884	5.70158	5.85911	6.20219	5.70006	5.21893	5.67138	5.91729	6.10019	6.06926	5.69376	6.30733	5.70179	5.93884	5.7748	5.95408	6.23132	5.90705	6.10955	6.42362	6.3325	6.30709	6.27503	6.55353	6.19835	6.47183	6.14646	6.37627	6.31187	6.52334	6.0402	6.63347	6.33612	6.68552	6.52225	6.29503	6.51744	6.13997	6.76321	5.84791	5.91377	6.15603	6.43388	6.22729	6.34507	6.43973	6.34867	5.20686	5.88487	6.56319	5.86215	5.98738	5.59501	5.79623	5.96325	5.66578	5.73075	5.59652	5.57212	6.14831	6.01274	6.36863	5.61605	5.53887	5.54474	5.90214	6.1964	6.71608	7.27703	7.41254	7.26912	6.96811	6.91043	6.89841	7.24975	7.70901	6.98594	7.43798	7.32728	6.93165	5.56395	5.00325	6.09874	6.01242	5.47114	6.24059	5.38145	6.51994	6.29757	6.37031	6.31164	6.3523	6.04759	6.29908	4.95022	5.7404	4.74532	5.87199	6.27954	6.12839	4.91879	5.64485	5.99973	5.97157	6.14183	4.73437	6.29304	6.2341	6.83205	5.63184	6.33727	5.97012	6.50604	3.0872	6.34036	5.60751	6.50427
PSPTO_1295-glucose ABC transporter ATP-binding protein	8.07915	8.28136	7.47419	7.17629	7.47017	7.96297	7.95633	7.32883	7.80616	7.62758	7.24258	8.4411	7.82568	7.58533	8.51602	7.32262	7.47925	8.64095	7.84367	7.35048	7.74675	6.87292	8.01138	8.22604	8.02766	7.92294	8.6329	7.84337	7.95627	8.31165	8.9094	7.85282	7.85421	7.89093	7.92846	7.636	8.10844	8.36138	8.25516	7.72048	7.49754	7.73187	7.53614	8.12205	8.09709	8.40911	8.74929	7.86943	7.53405	7.827	7.86911	8.42176	8.07852	7.60487	7.55678	8.06992	8.1101	7.904	8.06378	7.84678	7.64633	6.76147	6.86662	7.23046	8.07661	7.17127	7.53262	7.46584	6.85421	8.07024	7.53086	6.97021	7.40131	7.0271	8.35087	7.56408	8.85534	8.69137	8.69473	8.36666	7.60231	9.10005	8.76134	8.66565	9.42773	9.23787	9.49148	9.42179	8.37661	8.46268	8.49883	8.30746	7.96659	8.6397	8.06235	8.54071	8.69309	8.65798	7.31554	7.40612	7.87241	7.56963	7.27215	7.28759	6.67646	7.15209	7.74117	7.71758	7.08645	7.24399	7.42249	7.49882	7.18365	7.57614	8.58194	8.6387	8.9902	6.94443	8.16221	8.30933	8.94053	7.84209	8.4599	8.15147	8.89617
PSPTO_1296-porin B	6.86434	6.85456	6.95585	6.7622	6.77131	7.86675	7.92674	6.98113	7.50291	7.30392	6.93372	6.97591	6.66206	6.99182	7.84577	7.06753	6.76334	7.52146	7.0741	6.8468	7.00979	6.66747	6.86425	8.1342	6.84725	6.76399	7.57379	7.08937	6.92282	6.74478	7.59858	6.91802	7.03203	6.61622	7.08746	6.97441	7.0543	6.97701	7.27246	6.71435	6.91332	6.90579	7.0937	6.53998	7.14547	6.57004	7.54304	6.61298	6.51827	7.1337	7.35862	7.4192	7.40818	6.88063	6.80055	6.82144	6.85591	7.20739	7.04955	6.6982	7.09106	6.62748	6.52729	6.56002	6.97735	6.2092	6.8527	6.75988	6.48344	7.26638	6.68707	6.56057	6.41252	6.96707	8.26867	7.13345	8.91623	9.07909	8.9804	9.00054	8.43496	9.19446	9.58118	9.22566	9.01786	9.17553	8.86266	8.75775	7.94651	6.73306	7.95872	7.06686	6.65146	8.46134	7.394	7.85453	7.44484	7.33641	6.72863	6.89445	6.67298	6.37331	6.56798	6.50396	6.39406	6.68453	6.53043	6.5733	6.34647	6.21908	6.34449	6.54074	6.80926	6.35941	9.24133	9.28694	9.46612	9.20512	8.9176	9.22613	9.3258	9.54116	9.39501	9.20202	9.20001
PSPTO_1298-hypothetical protein	4.34408	3.73482	4.16891	3.5537	4.33953	4.0729	5.19226	3.00939	4.60862	4.6751	4.30604	3.75049	3.94683	2.4609	3.76593	3.44726	2.94458	-0.438538	3.29845	3.40336	3.69547	2.45425	2.23799	3.20684	2.28987	3.22831	3.3774	4.27246	3.61859	3.9102	4.18824	4.37928	3.66998	3.94011	4.21037	3.85602	3.72006	2.97902	4.23092	3.62565	3.94629	3.78605	3.63844	3.01858	4.20344	3.77121	3.81362	2.85577	2.97159	3.93855	4.01261	2.22337	3.49002	3.84862	3.99319	1.91665	2.28662	2.87993	4.14061	2.29866	3.62456	3.07377	4.59999	3.64294	3.29376	3.07867	2.85762	3.38424	3.03454	3.49922	3.49172	2.07944	3.56898	3.21764	3.70702	2.89939	1.68208	4.31967	4.40405	4.73107	2.47303	5.107	4.85445	5.70167	3.50402	4.57952	3.76611	3.73151	3.42769	3.47432	2.64984	1.57501	3.68497	3.23597	2.97646	4.10825	4.19996	3.96114	1.58762	2.63489	4.65107	2.81079	2.41417	2.9771	-1.13732	3.2251	3.55061	2.54977	3.89832	2.81596	4.99085	3.75858	3.40801	4.13921	4.42683	3.93599	4.08413	0.677644	5.12829	4.22655	4.40502	1.50224	4.88203	3.91662	4.41836
PSPTO_1299-Hex regulon repressor	7.76149	8.49627	7.98804	8.07113	7.98021	8.07682	7.91171	8.0628	7.92426	7.99168	8.08783	8.13199	8.32491	7.86729	7.45639	8.10971	8.00636	7.34936	7.9221	8.30587	8.46342	8.36656	7.9359	7.78319	8.05203	8.39404	7.82952	8.06778	8.41965	8.27076	7.55225	8.27574	8.3916	8.46367	8.03004	8.33033	8.22559	8.30175	8.13602	8.2219	8.40651	8.24716	8.32739	8.42387	8.24123	7.97462	8.22544	8.2406	8.47258	8.31772	8.2439	8.20463	7.88234	8.09265	8.35281	8.04682	8.26897	8.10727	8.15778	8.37154	8.46359	8.04383	8.308	7.91648	8.27406	8.36631	7.83365	8.0281	8.28095	7.84863	8.54657	8.39535	8.53143	8.34861	7.98957	8.26968	7.04743	7.28471	6.8821	7.41557	7.96488	7.42893	7.90831	7.35687	8.0778	7.94423	7.93528	7.98185	7.87843	8.15722	7.97321	7.87879	7.96659	7.81631	8.0592	7.85453	7.50836	7.88295	8.13561	8.14634	8.36951	8.45144	8.42763	8.3856	8.41535	8.64073	8.33294	8.3476	8.42188	8.28056	8.37381	8.6523	8.33359	8.40001	6.90786	7.05826	7.22293	7.47206	6.80746	6.94016	7.23194	7.11695	7.11907	6.91146	7.26298
PSPTO_1300-glucose-6-phosphate 1-dehydrogenase	9.46029	9.66556	10.1143	10.0715	9.81152	9.85426	9.74579	9.72742	9.92583	9.87587	9.91203	9.96414	9.82695	10.0366	9.77096	9.967	9.95978	10.0603	10.2481	10.2197	10.277	10.0763	9.80069	9.79823	10.032	9.76978	9.55929	9.97998	10.1116	9.57777	9.70753	10.0865	10.1206	10.0031	10.1367	10.0651	10.3114	10.158	10.1568	9.94418	9.83011	9.90738	9.85191	10.0947	10.1649	9.77701	9.89103	9.99265	10.01	10.1661	9.83595	9.72737	9.82778	9.62188	9.81612	9.5583	9.76744	10.0781	10.0784	10.0721	10.1629	9.65314	9.4841	9.64533	9.81821	9.94154	9.76386	9.52132	9.62849	9.82807	10.0058	9.91865	10.0978	9.88225	9.55925	9.71026	9.22038	9.55216	9.11239	9.82459	9.39189	9.10005	9.34491	9.19112	10.5547	10.5714	10.5214	10.6594	9.71344	9.64825	9.59703	9.6066	9.71996	10.0535	9.81169	9.77297	9.45445	9.62842	9.62497	9.80404	9.78035	9.84747	9.68657	9.77288	9.55005	9.69399	9.91531	9.95603	9.42099	9.40487	9.88642	9.73586	9.50375	9.50721	9.05873	9.28859	9.57381	8.0955	8.85279	8.79543	9.48217	9.56293	9.22979	8.966	9.50006
PSPTO_1301-6-phosphogluconolactonase	8.90672	8.98333	9.12616	8.95853	8.89715	8.56893	8.57745	9.15633	8.87622	8.61718	8.89198	8.68632	8.99752	9.20712	8.95899	8.62475	9.0259	8.6726	8.96595	8.90103	8.928	8.94765	8.81702	9.08248	8.89787	8.79476	8.81554	8.83346	9.03335	8.7539	8.78804	8.78638	9.01302	8.69344	8.66718	8.61091	8.68221	8.49909	8.75566	8.75015	8.82686	8.49358	8.60001	8.72761	8.77433	8.86086	8.53284	9.1863	8.85842	8.82468	8.94639	8.65036	8.35966	8.6117	8.73334	8.3839	8.65261	8.52156	8.95125	8.87808	8.73139	8.14047	8.44987	8.73671	8.58752	8.38632	8.63803	8.53329	8.87551	8.45341	8.9681	8.6493	8.75573	8.66025	8.59529	8.48708	8.31467	8.7323	8.69473	8.58193	8.12647	7.91435	8.26752	8.38311	8.33722	8.68337	8.40672	8.44685	7.55619	7.70917	7.67664	7.68354	7.44747	7.99086	7.59444	8.05496	7.44078	7.6587	8.49279	8.81556	8.63441	8.68252	8.61188	8.78852	8.33232	8.56025	8.70111	8.50028	8.30237	8.08176	8.45352	8.49391	8.25731	8.042	7.34103	7.28383	7.48303	6.40556	7.13267	7.33027	7.52485	8.16045	7.38595	7.33808	7.72061
PSPTO_1302-keto-hydroxyglutarate-aldolase/keto-deoxy- phosphogluconate aldolase	7.35354	7.76094	7.18362	6.8721	7.33755	6.4197	6.5631	7.13725	6.7993	6.99703	7.21135	7.05248	7.63347	7.25913	7.53431	6.85619	6.97825	7.34936	7.29453	6.18551	6.8654	7.37503	7.65814	7.41072	7.05444	7.57479	7.35925	6.89604	6.43597	7.29267	7.15762	6.87719	6.87241	7.18252	6.71964	6.97441	6.70452	6.56665	6.62645	6.93709	7.05708	7.14089	7.08533	7.14644	6.70361	7.20059	7.06572	6.53678	6.88397	6.74591	7.04614	7.05956	6.73348	6.99367	6.96101	7.53136	6.71908	6.64709	6.80034	7.05917	6.77705	6.46412	6.95604	6.60798	7.72193	6.19918	6.67803	7.23017	6.89451	6.76456	7.02279	6.603	6.89411	6.93609	5.62129	6.40574	6.21951	6.71345	6.72598	6.56758	6.66942	5.107	5.82274	5.8857	6.88697	7.41462	7.31811	7.29533	6.80568	7.07636	6.28675	6.36509	6.60553	6.65448	6.74121	7.03752	6.51417	6.58005	6.21489	7.21522	6.96117	7.35282	6.7216	6.87383	6.17556	7.02702	7.34647	7.03993	6.77466	6.76279	7.44866	7.47241	6.71099	6.54462	5.6621	5.75892	6.02379	6.1695	6.30146	5.9462	5.96682	5.75017	7.08261	6.34958	6.42495
PSPTO_1303-hypothetical protein	2.90351	2.84174	3.59573	2.95103	2.96102	3.00877	2.65621	4.08215	3.54449	1.50518	4.25794	3.36347	3.97627	-1.62656	3.80836	3.7924	3.71952	3.46835	3.29845	3.40336	3.69547	1.74798	4.18228	3.20684	3.22276	3.87646	4.07537	3.36976	3.30543	1.28342	3.63185	4.21422	3.24255	2.58647	3.02595	3.06752	3.34566	3.4179	3.32235	3.35002	3.59361	3.8582	3.76969	2.80446	2.87159	-1.24374	3.28311	3.75847	1.54275	3.6337	2.78066	1.78727	2.86199	4.34457	4.34313	3.32382	3.02358	3.26695	3.54022	2.5743	2.11554	2.98888	3.28422	3.97099	3.71559	3.52613	3.64612	3.17012	0.712611	2.60613	3.60275	0.49448	3.43468	3.58021	4.53014	3.34685	4.53452	4.91483	3.18166	5.09364	4.05799	4.21391	5.88547	4.33489	4.51289	4.99105	4.99618	4.57441	4.57013	2.73736	4.2348	3.44948	3.35566	3.97294	3.26597	3.32299	3.52573	2.97976	3.73446	2.63489	2.7368	2.57946	3.26217	3.58715	3.72066	3.06463	2.88318	3.7281	2.22847	2.96035	1.82093	2.80165	4.01373	1.75455	3.86433	4.16919	3.53538	4.76511	2.03791	3.79821	3.84689	1.50224	3.27261	4.66998	3.38089
PSPTO_1304-hypothetical protein	8.8477	8.70893	7.68319	8.04946	8.27778	10.8707	11.3065	10.4354	9.82146	9.89606	9.43397	8.84542	8.00958	8.86429	10.0768	7.75548	7.40256	8.9772	7.65448	7.93071	7.46064	7.24992	7.52115	9.98257	8.48328	8.36618	9.78452	8.46274	8.22538	8.0025	9.33978	8.86157	8.33731	7.54067	8.31806	9.42347	9.5074	9.06789	9.81729	7.46987	7.89655	9.39773	7.98196	10.0581	9.47765	7.19505	9.77012	8.47048	8.78556	9.00908	9.34273	10.3235	10.5209	8.24093	8.04357	9.88318	10.6456	9.29713	9.32496	10.3981	11.0185	11.9195	11.4632	11.9306	11.0236	11.7822	11.7417	11.3653	10.8863	10.7288	11.1376	10.543	10.8023	9.72802	9.79611	10.2956	11.9936	11.7169	11.7578	11.4414	11.693	13.0952	13.1388	12.9817	8.10448	8.90773	7.47482	8.43283	5.79253	5.86074	5.84518	6.67655	5.79136	6.91347	6.70941	6.94083	6.87502	6.43245	11.703	8.64353	10.0413	8.22958	10.9243	9.58014	12.034	8.75031	7.78156	8.71017	12.3985	12.776	8.01514	9.02139	12.2626	12.7705	9.95502	9.11269	9.20968	10.135	9.50044	9.14618	8.82888	9.89884	9.41505	8.9784	8.08508
PSPTO_1305-diguanylate cyclase	5.05035	6.38841	6.68526	6.20177	6.6551	6.4197	6.31156	6.09978	6.4601	7.05977	6.02635	6.3864	6.51934	6.26218	5.9525	6.45213	6.49439	6.16137	6.0133	6.61163	6.48097	6.74561	5.16514	6.58931	6.46706	6.39823	6.04036	6.5809	6.36433	6.1818	5.43678	6.20325	6.30939	6.71117	6.51683	6.51097	6.49164	6.48434	6.3873	6.45082	6.50494	6.38939	6.23481	6.24275	6.51744	6.29283	6.1164	6.06692	6.48256	6.24204	6.46031	5.92381	6.19698	6.35112	6.51552	5.20686	6.56239	6.49237	6.33422	6.59377	6.82025	6.61337	6.38426	6.4415	6.14704	6.65266	6.81941	6.55417	6.38504	5.77606	6.28249	6.603	6.44782	6.45155	6.1964	7.42295	6.04354	6.37241	5.50358	6.96811	5.93246	6.16145	5.68844	5.68191	6.66202	6.41265	6.69175	6.83372	6.72491	6.64425	6.64623	6.70429	6.50905	7.24749	6.8252	6.36459	6.37628	6.26041	6.93508	6.5269	6.5986	6.76671	6.98706	6.64206	6.83422	6.49287	6.74409	6.90546	6.9137	6.71269	7.22465	6.93819	7.08902	6.91105	6.63855	6.6487	6.86326	6.1695	7.12391	6.8909	6.84053	7.17466	6.71172	6.65152	7.26445
PSPTO_1306-heavy metal sensor histidine kinase	4.61971	5.69545	5.5143	4.46293	5.24959	5.16405	5.76054	5.16264	5.57691	4.7782	5.11677	4.89824	5.92056	5.70435	5.53904	5.03222	5.45835	5.9365	5.83017	5.49851	5.2289	4.65992	6.06087	6.23238	5.13422	5.23368	4.96236	4.72884	4.73677	5.40052	5.20545	5.43661	4.79396	4.82027	5.07958	4.59298	4.7806	5.10922	4.30964	5.58859	5.7159	5.55593	5.66679	4.92878	4.93248	5.63482	5.2542	5.1777	5.11843	4.437	5.64442	4.93821	4.89441	5.19257	5.16626	4.97051	5.53735	5.24558	5.15588	6.06755	6.08044	5.92748	6.39851	6.23301	4.94955	6.77237	6.06778	5.44513	5.53023	5.82115	5.58933	5.77988	5.59283	5.32403	5.05097	6.00982	5.14151	6.096	1.59669	5.38315	4.97553	4.21391	3.50081	4.52437	6.58833	6.47422	6.51849	6.49907	6.45131	6.51996	6.4695	6.3299	6.15241	6.51663	6.57472	6.49291	6.43466	6.59824	5.69913	5.12427	4.81772	4.87608	6.39602	5.84811	6.71443	5.91968	5.80695	5.48175	5.36895	5.96891	5.63969	5.15713	6.31907	6.71905	5.71604	5.20113	5.67992	5.43253	5.63525	5.27214	5.81945	6.78764	5.63826	5.84262	5.74557
PSPTO_1307-DNA-binding heavy metal response regulator	0.096152	4.31237	3.9106	4.34589	4.02156	4.50354	3.79371	4.38023	4.72891	4.96461	5.14348	4.79231	4.38034	4.1548	3.88966	3.96573	4.27291	3.95378	4.65753	4.69881	3.41717	4.06991	4.84465	4.92305	4.2567	4.88332	4.15233	4.1316	4.45086	3.93742	3.85181	4.21422	3.99928	4.33938	4.09008	4.65248	4.01704	3.79095	4.11881	4.3875	4.01419	4.43138	3.96494	4.50045	3.68604	4.71819	4.17619	3.54166	4.98186	4.1511	4.822	5.43452	3.92612	4.1178	3.74703	4.1875	5.04743	4.46489	4.07788	5.55058	5.01502	5.47587	4.80644	5.79571	2.61024	5.6709	5.20038	4.50354	4.45677	4.55367	4.87023	3.95391	4.70649	4.74248	3.91347	4.19485	6.08958	4.74236	5.84462	4.73107	4.5885	5.31345	3.79032	4.94494	4.96507	4.68743	4.50845	4.46848	4.1755	4.1264	4.69248	4.51361	3.79818	4.79606	4.3301	4.68726	4.5103	3.52725	4.66291	3.88864	4.39391	4.07827	4.95022	4.65991	5.43253	4.64959	4.773	4.64169	5.14408	5.01098	3.50898	3.84347	4.31071	5.02757	4.64273	4.11059	4.83084	4.58453	4.94148	4.05828	4.70612	5.20268	3.34476	4.51526	4.27397
PSPTO_1308-AcrB/AcrD/AcrF family protein	6.16224	6.24773	6.12692	6.35096	6.53564	7.21468	6.67413	6.90296	6.56079	6.224	6.47859	5.97893	6.37205	5.85725	6.42435	6.6766	6.42714	5.86524	6.1586	6.6673	6.65375	6.86419	6.01696	6.23238	6.24829	6.23636	6.18475	6.17711	6.32174	6.05082	6.08354	6.34974	6.44527	6.15801	6.0637	6.71313	6.31187	6.28483	6.35674	6.22103	6.63464	6.46065	6.37197	6.56574	6.13773	5.53324	6.54662	6.13311	6.67203	6.52732	6.46553	6.47789	6.36834	6.35112	6.55439	6.51462	6.76774	6.49237	6.66817	7.55655	7.69355	7.66729	7.79437	7.9664	7.57567	8.35282	7.69373	7.25078	7.25177	7.53349	7.06218	7.33997	6.58096	7.0102	5.679	6.28545	6.84755	6.52663	7.52743	6.01118	6.86534	6.26454	6.96024	6.26355	6.9373	7.15746	7.3656	7.1784	7.17347	7.34785	7.02557	7.10899	7.20725	7.28819	6.93238	7.22167	7.38688	7.44757	7.69614	6.5269	6.78455	6.15919	7.36837	6.45027	8.50473	6.77807	6.57051	7.16292	7.46601	7.8877	6.93177	7.04958	7.81813	8.52273	6.79209	6.81161	6.92372	7.05268	6.79647	6.79152	6.92537	6.71169	6.60559	6.70023	7.07296
PSPTO_1309-HlyD family secretion protein	5.58801	4.76773	5.08366	4.99056	4.33953	6.39483	5.54373	5.35108	5.57691	4.7782	4.81824	4.94843	4.76477	4.71329	5.46139	5.13263	5.3536	5.62755	5.34475	5.10043	5.36243	5.16539	5.2104	4.09993	5.13422	4.8417	5.19843	5.69169	5.1799	4.72734	5.27231	5.05247	5.07107	4.54583	5.1211	4.98891	5.00017	5.22187	5.48381	4.93498	5.3328	5.21489	5.14498	5.07946	5.62094	5.8752	5.08062	4.93212	5.5905	5.49265	5.16818	5.2467	5.55231	4.97261	5.08895	5.21963	5.85816	5.44628	5.52854	6.57037	6.59003	6.60626	6.19315	7.02793	5.83731	7.21169	6.71107	5.62429	5.2855	5.68142	5.69335	5.70393	5.60851	5.39083	5.21603	5.66878	5.54558	6.07796	5.84462	5.62416	5.93246	5.107	4.97474	5.72117	6.03144	5.88737	6.01048	5.90905	5.73869	6.06614	5.24438	5.71797	5.73559	5.45042	5.81403	5.51659	5.59319	5.69998	5.91981	4.95681	4.9671	4.24573	4.84713	5.80599	6.45513	5.35221	5.39563	5.33526	5.96871	6.17536	4.53364	5.40069	6.06435	6.29198	5.95908	5.62404	5.99373	7.52313	6.38205	5.80266	5.67991	5.75017	5.69457	5.63283	5.389
PSPTO_1310-ISPssy, transposase	0.096152	-2.28755	3.36746	2.28361	3.04119	3.6368	3.14163	-1.84859	2.89241	3.62066	3.41969	3.36347	2.63232	2.897	4.29975	1.69724	2.20762	3.02089	0.359854	2.0594	2.72056	2.92632	0.36352	2.72142	3.68842	-2.83778	3.44013	1.65355	1.06839	1.44388	1.47038	1.97718	0.706501	1.00151	-0.433485	0.345056	0.175737	2.24205	0.948889	2.04069	1.96356	2.74857	1.90909	2.06749	2.53717	-2.8287	1.21272	-1.66779	-2.15769	-0.453767	1.60233	1.78727	2.57249	2.02265	1.12812	1.09352	-2.46827	3.57181	0.170985	1.22066	-1.5849	2.3368	0.0515549	-1.91165	-2.43416	1.73471	-0.601809	3.38424	1.19804	2.9687	1.65522	2.81641	1.53656	0.410287	2.32851	1.76189	3.93842	5.84189	4.76662	4.73107	6.01735	5.31345	3.79032	3.25689	4.75662	4.08284	4.47585	4.54865	4.10916	4.22768	4.2348	2.7974	4.96507	2.47413	3.35086	3.65104	3.3974	4.03421	1.58762	3.45801	2.20628	0.37783	0.0922426	1.53653	2.56312	0.562131	2.49616	1.47176	3.01697	2.47492	2.11043	2.80165	3.13237	2.49151	2.05219	2.35102	1.66092	0.677644	2.60619	1.36525	2.43909	1.50224	1.8941	-1.21266	2.3917
PSPTO_1311-hypothetical protein	5.82407	4.31237	5.18069	5.22957	5.81473	6.44416	6.0067	5.55229	5.63965	5.85095	5.72403	4.30688	5.41838	5.31595	5.24673	4.71354	5.6573	5.4922	4.3896	4.89812	5.65049	5.37657	4.50648	5.44388	5.05926	4.95012	5.23427	4.95472	5.27227	4.86129	4.85908	5.10057	5.09882	4.9084	4.82704	5.183	5.33224	4.60611	4.47814	4.81175	5.51961	5.55593	4.88033	4.31035	4.80803	4.39047	4.75704	4.44073	5.20863	5.0593	4.38782	4.75509	5.01727	5.19257	5.63365	4.92446	4.7509	4.60575	4.77585	4.27956	5.01502	5.44433	5.11333	4.49774	2.69513	4.85445	4.7416	5.21276	5.2855	4.32234	5.35566	4.8868	4.84531	4.67975	4.09404	6.03987	6.95095	6.72508	6.8821	6.96811	7.62953	7.38384	6.9308	7.36928	5.66002	5.96448	5.73544	6.20956	5.24666	5.69377	4.34583	5.77141	5.93444	5.28149	5.255	4.92827	5.70585	5.41546	5.256	5.34384	4.59095	4.95072	5.37764	4.8377	4.79342	5.77158	5.20511	5.86408	5.73482	5.82542	5.74903	5.58455	6.14183	5.86075	7.4373	6.85687	7.14888	6.56029	7.10325	7.01487	6.45463	7.11695	7.18443	6.72397	6.49177
PSPTO_1313-pili assembly chaperone	0.096152	3.26704	1.04553	1.0035	2.07966	3.24978	3.14163	0.958767	0.0850562	1.50518	1.54522	2.16553	4.00513	2.4609	0.869761	2.63013	1.70066	1.14642	1.58225	1.81839	2.50644	2.99191	1.44152	0.399489	0.415402	1.80607	2.64043	1.65355	1.72047	1.83981	1.86631	0.754791	2.47204	1.00151	1.15148	1.72357	2.05021	2.24205	1.39635	0.976562	1.47814	1.96008	2.18472	0.967955	0.820967	-2.8287	-2.69417	2.2391	2.48617	-2.03873	2.78066	3.42773	2.86199	0.148177	0.642695	-2.60692	0.991159	2.63892	2.04545	1.22066	-1.5849	0.266412	1.43007	0.410276	2.32073	1.94117	2.03046	0.848191	-1.60932	3.49922	2.75475	0.49448	1.24705	-0.0751401	1.59154	-0.56004	-1.48785	-1.23492	1.59669	1.92372	4.34749	2.99152	3.13824	1.96143	3.31391	3.72591	3.09073	2.96369	3.76586	3.63044	3.62069	4.23798	2.15772	3.23597	2.4695	1.67529	3.69906	3.05191	2.23969	1.7418	3.12382	1.51533	3.55167	2.42961	2.56312	1.78452	0.380684	2.20873	-1.23096	3.09159	1.82093	2.17362	3.27676	2.04405	3.36739	3.55156	2.28895	0.677644	3.44671	2.50276	3.559	1.50224	3.11649	2.8748	3.82545
PSPTO_1318-hypothetical protein	0.096152	2.46734	1.6976	1.89659	2.87613	1.87127	1.91924	1.32134	0.0850562	-0.0797838	1.18265	-1.92193	-2.65308	2.897	2.82912	2.32527	1.84505	2.36882	1.58225	3.48824	3.07204	3.56614	2.40305	2.72142	1.63779	2.89014	1.58598	2.30563	1.72047	2.92387	2.35174	3.25729	1.5545	3.25785	2.73644	2.66698	2.05021	2.53156	2.77486	2.72658	2.32613	1.308	2.94656	2.06749	3.05801	2.66315	1.21272	3.19019	2.48617	2.71616	2.21238	-2.30019	3.49002	3.20707	2.22766	-0.284989	2.57612	-0.820511	3.10958	2.5743	3.77266	1.11441	3.66036	2.84324	-2.43416	2.89226	2.03046	2.91858	2.29757	2.12071	3.70584	3.30184	3.56898	1.50982	0.00657738	1.76189	2.76008	4.05048	1.59669	3.50868	4.05799	3.72849	0.330885	3.63128	2.44957	2.751	1.97883	2.39809	2.82905	2.59297	2.76087	3.15997	2.59382	3.83322	2.4695	2.89768	1.87803	2.90381	0.365225	2.39388	0.621322	2.57946	2.41417	2.81664	2.0326	2.67761	3.55061	1.47176	3.01697	2.47492	2.73846	-1.28581	2.05437	0.169585	4.04378	3.55156	2.88331	0.677644	3.40874	3.01295	3.08063	1.50224	3.8201	3.64532	3.26812
PSPTO_1319-hypothetical protein	4.95413	4.48064	5.22686	4.88265	5.34743	2.71926	4.42174	4.38023	3.99195	5.20562	5.70622	5.11149	4.26578	5.31595	4.52001	5.29309	5.56647	5.17617	5.11474	4.92882	4.91787	5.28795	5.63239	5.35369	4.80772	5.97279	4.5149	4.40078	5.05546	5.45805	4.44163	5.47361	4.45066	5.42404	4.82704	5.35404	5.35896	5.56931	5.26424	5.43002	5.65339	5.41951	5.68907	4.81881	5.19352	5.25345	4.74046	4.93212	4.3501	5.34498	5.58802	5.26205	4.95715	5.529	5.83647	4.89293	5.35828	5.48327	4.8898	5.14877	4.56485	5.821	5.92438	4.95871	5.04966	5.0677	5.15841	4.59235	5.4675	4.92806	4.62922	5.24937	4.99599	5.26827	4.65043	4.99455	0.0971175	0.350041	1.59669	1.92372	3.20999	1.40656	0.330885	3.7874	4.56504	3.82375	3.73888	4.22997	5.10065	3.89963	5.40686	5.4819	5.25017	5.35145	5.14044	4.71091	4.31099	4.63687	4.39497	5.94567	4.919	5.27507	5.3017	5.7404	5.27207	4.75853	5.13557	5.48175	5.21198	3.32292	5.06039	4.59683	4.86172	4.19933	3.86433	3.93599	3.71455	5.96305	3.55497	3.34101	3.10509	1.50224	4.21603	3.17965	3.94766
PSPTO_1320-hypothetical protein	5.14055	5.51335	5.03259	5.45353	5.9032	6.51512	7.45322	6.32634	6.65491	6.02874	5.80993	5.67052	5.1217	5.70435	5.91415	5.10817	5.6959	5.23389	4.84098	5.65358	5.58368	5.63448	5.52002	5.60894	5.86386	5.43368	5.5366	5.22123	5.10653	5.85773	5.50323	4.72442	5.35036	5.67079	5.52845	5.61558	5.12993	5.80458	5.86884	5.7217	5.73615	5.81353	6.08323	5.75306	5.43147	5.28504	5.53945	4.84	4.6878	4.83164	5.11595	4.9572	5.23545	5.83934	5.19113	4.98554	4.98294	5.7794	5.02897	5.01652	5.07332	5.63797	5.24533	5.07703	5.78984	5.53412	5.51505	5.82088	5.64807	5.9886	4.27413	5.35246	5.04291	5.07054	6.02895	4.39416	7.96954	8.51159	7.37805	8.19051	8.32269	7.63538	6.16377	6.69676	6.32151	6.33181	7.13186	6.68792	6.7082	6.73306	5.3006	5.41631	6.88724	6.11548	4.56142	5.37573	5.93114	5.85926	5.74605	6.24733	5.37621	5.76326	5.70695	5.47064	6.28053	6.13704	6.48921	6.08974	6.00744	6.06788	6.66781	6.0451	5.91787	6.06844	6.85354	6.77198	7.31609	6.70001	6.52644	6.16227	6.45701	7.87728	6.25867	6.22196	6.66879
PSPTO_1322-GNAT family acetyltransferase	0.096152	1.17188	1.6976	3.32543	2.3553	3.24978	3.5042	2.23887	3.54449	3.82711	1.54522	-1.92193	2.9015	-1.62656	3.05739	1.93825	2.49712	4.08502	1.09682	2.75128	1.03251	2.70951	1.10049	1.98445	1.63779	-0.515855	2.83974	2.30563	1.06839	1.58827	1.61477	1.49176	1.19193	1.29101	1.44098	2.66698	1.7607	1.73509	2.24434	2.9434	2.42923	3.35863	0.831086	1.62003	3.1429	2.84373	0.113184	-0.0828301	1.7492	0.283199	2.3086	2.09213	3.30945	2.95553	2.84433	-2.60692	-2.46827	2.63892	2.28646	0.858092	0.737032	2.58834	1.81709	0.895703	2.08941	1.49371	3.51921	-1.47374	2.09112	2.60613	2.75475	2.07944	1.77757	2.46091	1.59154	2.60989	2.76008	4.8736	3.18166	4.24565	4.05799	2.99152	3.50081	2.20244	4.12995	3.17842	3.50037	2.96369	3.25436	3.20302	3.62069	2.7974	3.42781	3.50516	2.86543	3.69914	4.31099	3.52725	2.23969	3.32676	1.35829	1.75634	2.41417	2.42961	2.32211	1.2991	2.70261	-1.69816	2.46948	1.37539	1.82093	2.17362	2.34388	0.169585	2.73445	2.13284	2.72505	5.06996	3.71908	2.10222	2.31879	1.50224	3.0316	1.59469	2.86477
PSPTO_1323-chemotaxis protein CheV	5.65074	6.51011	6.88563	6.69997	6.76542	7.65263	7.47383	6.84838	7.36118	7.33807	7.14017	6.63649	6.54904	6.80389	7.05519	6.74956	6.70303	7.38801	6.42594	6.93261	6.89325	6.70707	6.21319	6.70327	6.91259	6.18181	6.56854	6.51153	6.22104	5.64304	6.43435	6.51856	6.17248	6.45729	6.90339	6.82079	6.53914	6.61902	6.50348	6.60724	6.46909	6.37716	6.0231	6.69588	5.74832	6.49998	6.64345	6.19639	6.28939	6.72614	6.46031	7.01948	6.94945	6.60213	6.29231	6.59521	7.03356	6.81611	6.37393	6.57821	6.38665	6.48752	5.86405	6.62362	6.27665	6.7925	6.90757	6.9314	6.78729	6.89681	6.24874	6.16691	6.43028	6.62252	7.06186	6.47338	8.87519	8.52163	8.8351	8.36666	8.68896	7.63538	7.58827	7.37544	7.89464	7.81039	8.02675	7.74434	7.8096	7.4457	7.53541	7.45765	7.94524	6.87835	7.20171	7.53493	7.3953	7.87053	7.24379	7.16807	6.38509	6.41785	6.69216	6.98184	7.00734	6.6425	6.89901	5.95289	6.15274	6.39458	6.19789	6.51509	6.65923	6.97264	5.66759	5.78726	5.95414	5.96305	5.93815	6.03201	6.23125	6.25713	5.86373	5.88537	6.61908
PSPTO_1324-disulfide oxidoreductase	5.58801	4.98858	5.29346	5.45353	5.42419	5.52662	4.7266	5.56926	4.94304	4.96461	5.77618	5.19701	5.69121	5.63082	4.32919	5.91729	5.85787	6.10062	5.87292	5.37019	5.46991	6.01969	5.28635	5.44388	5.7008	5.05096	4.85133	5.78871	5.33786	5.41027	4.82979	5.1922	5.25494	5.67079	4.77597	4.96564	4.65686	5.27507	5.40235	5.71189	5.664	5.84937	5.82607	5.85409	5.67895	5.56791	5.32264	5.98326	5.34216	5.31	5.70755	3.92863	5.07499	5.85784	5.95739	5.50683	5.46837	5.20186	4.85281	5.51834	5.76383	5.78369	5.92438	5.88925	5.41759	5.43515	6.11244	5.72593	6.01274	5.94853	5.66804	6.16691	5.54474	5.73736	6.38162	4.79751	5.6311	4.69582	5.68416	4.73107	5.13599	4.86599	6.11224	5.98582	7.3724	7.49107	7.37668	7.18678	6.76316	6.68933	7.13268	6.78446	6.27483	6.87241	6.99306	7.2421	6.68881	6.62214	5.35012	5.92313	5.34014	5.25557	5.70695	5.52359	6.06235	5.48496	5.64121	5.37865	5.21198	5.55672	5.59351	5.609	5.03419	5.59585	6.74616	6.2341	6.30127	7.47206	6.43967	6.16227	6.15132	7.56833	6.3226	6.02574	5.94583
PSPTO_1325-cytochrome o ubiquinol oxidase subunit II	10.446	11.3238	10.4516	10.4928	10.2645	10.32	10.2899	10.1176	10.3968	10.3222	10.2344	10.6092	10.5929	10.4044	10.7386	10.3629	10.2795	10.3105	9.99103	10.5298	10.5792	10.3852	10.4381	10.957	10.2286	10.5412	10.8623	10.2304	10.3468	10.4754	10.8153	10.2526	10.3658	10.7776	10.4196	10.6436	10.5395	10.6173	10.4233	10.5566	10.31	10.4214	10.1967	10.5402	10.4099	10.8376	10.8155	10.2641	10.9008	10.7437	10.7824	10.9568	10.3806	10.6734	10.3013	10.7941	10.9544	10.4827	10.5105	10.6912	10.6126	10.3742	10.1206	10.7202	10.7546	10.5814	10.8538	10.5593	10.4127	10.5035	10.7738	10.7648	10.8766	10.5115	10.6368	10.2319	9.20999	9.39352	8.94542	9.34157	9.54984	8.43998	8.78621	8.80692	8.1969	8.19794	8.40564	8.30402	9.44166	9.0789	9.54659	8.61576	8.76461	8.9214	8.68612	9.57051	8.10941	8.50252	10.2351	10.5199	10.4141	10.2104	10.4175	10.2135	10.3379	9.97646	10.2991	10.389	10.3554	10.2818	10.3631	10.3594	10.4932	10.4445	9.52849	9.81031	9.62792	9.58153	9.70422	9.9384	9.8089	9.595	10.1461	9.93136	9.9512
PSPTO_1326-cytochrome o ubiquinol oxidase subunit I	10.1364	9.88769	9.61701	9.60925	9.62086	9.29921	9.07237	9.43508	9.3018	9.13696	9.14596	9.32064	9.75019	9.9352	9.87383	9.38565	9.28602	9.90242	9.70193	9.30514	9.40319	9.38078	9.76036	9.95982	9.30719	9.82377	9.73924	9.3087	9.52019	9.69306	9.80483	9.3081	9.44053	9.41043	9.61136	9.1205	9.64266	9.34086	9.64016	9.4876	9.11959	9.13091	9.07108	9.4008	9.81006	9.88876	9.90318	9.44139	9.30532	9.85115	9.87772	10.0152	9.36401	9.3778	9.21634	10.0675	9.92217	9.67634	9.64874	9.25347	9.67661	9.1727	8.97101	9.44865	9.88974	9.84284	9.89185	9.38967	9.31327	9.49401	9.49622	9.45158	9.45163	9.39043	9.32625	9.11768	8.64786	7.97209	7.97173	8.03224	8.63626	7.18792	6.87004	7.60266	7.91655	8.27996	8.31293	8.07729	9.44838	8.63851	9.71118	8.47789	8.63916	9.03072	8.54688	9.93425	8.1622	8.07482	8.95144	8.89879	8.81608	8.84788	8.84379	8.63155	8.61923	7.9856	8.83601	8.97691	8.97971	9.06688	8.57135	8.51023	8.69341	8.62217	8.01878	8.81132	8.35081	8.23989	8.18905	8.52108	8.50173	7.05683	8.17084	8.44733	8.58976
PSPTO_1327-cytochrome o ubiquinol oxidase subunit III	8.43154	8.84238	8.66549	8.689	8.71361	8.33397	8.25909	8.40053	8.25998	8.71788	8.57129	8.72102	8.6352	8.49885	8.24962	8.79527	8.66644	8.24446	8.41694	8.74159	8.55868	8.57754	8.86646	8.5644	8.38311	8.66157	8.43917	8.45906	8.58635	8.77102	8.40423	8.60654	8.50999	9.33193	8.7018	8.85997	8.66893	8.87464	8.76034	9.00346	8.81263	8.73067	8.63055	8.6674	8.93768	8.8237	8.85898	8.29655	9.04505	8.95774	9.04309	8.75306	8.43873	8.96942	9.04101	8.88844	9.11246	8.58676	8.59305	9.09991	8.87761	8.92105	8.71333	8.91886	9.19838	9.01084	8.99102	8.90022	8.93661	8.81837	8.39668	8.86517	8.7819	8.89468	8.79774	8.18479	7.54282	7.71052	7.74644	7.20912	7.39586	6.69196	6.00331	6.25019	6.59671	6.60382	7.10012	6.77937	8.58623	7.37018	8.77002	7.42468	7.39444	8.31142	6.88335	8.75921	6.42646	6.19021	8.72131	8.84883	8.99781	8.87528	9.08942	8.61944	8.91389	8.63359	8.595	8.63387	8.63168	8.33787	8.69949	8.85246	8.47877	8.51979	7.39824	7.88937	7.53315	6.29235	7.58613	7.81921	7.84281	7.33513	7.46497	7.23442	7.82894
PSPTO_1328-cytochrome o ubiquinol oxidase subunit IV	8.48417	9.5194	8.38411	8.4641	8.41764	7.85768	8.12218	8.37662	7.98592	8.47864	8.48774	8.45202	8.5582	8.08596	8.53035	8.65671	8.47579	8.36559	8.39511	8.43444	8.27515	8.70034	8.75058	8.84657	8.31627	8.72398	8.76129	8.38729	8.23689	8.91063	8.70476	8.33222	8.20635	8.8365	8.35333	8.57099	8.1045	8.21594	8.19423	8.75015	8.46833	8.58943	8.40684	8.43556	8.36345	8.68552	8.96002	8.36425	8.87091	8.40732	8.7092	8.60444	8.44968	8.72938	8.65727	8.90829	8.79558	8.43452	8.38206	8.56742	8.30841	8.56379	8.31553	8.5447	8.68024	8.7005	8.63133	8.89804	8.77331	8.52329	8.4347	8.59777	8.51488	8.67238	8.21115	8.33781	7.2637	6.59163	6.35158	7.41557	7.57456	6.45095	5.94559	6.64666	6.49284	6.28962	6.55407	6.24207	8.18258	7.35347	8.00175	7.08808	7.06178	7.65274	6.98645	7.91687	6.28855	6.41203	8.46501	8.71417	8.66754	8.57652	8.84379	8.46895	8.50834	8.35003	8.5355	8.51494	8.86047	8.61652	8.83215	8.73239	8.65428	8.43168	6.86074	7.21075	7.09529	6.74373	7.05183	7.25764	7.27434	6.45643	7.21362	7.45622	7.48737
PSPTO_1329-protoheme IX farnesyltransferase	10.2241	9.86948	9.89683	9.83775	10.1568	9.18415	9.33146	9.84881	9.44041	9.64984	10.006	10.1125	9.81986	9.92755	9.73291	10.0114	9.93931	10.3205	9.95418	9.74213	9.66873	9.98109	10.0108	9.67328	9.51782	9.6311	9.5108	9.6909	9.64744	9.98935	9.57036	9.61174	9.72052	10.3845	9.69966	9.90386	9.4818	9.68898	9.58716	10.1284	10.0144	9.81409	9.86298	9.96916	9.81572	9.83018	9.64206	9.70996	10.2084	9.92814	9.82328	9.54726	9.71431	10.1515	10.2053	10.1893	9.70821	9.75219	9.64739	9.8593	9.56549	9.96234	10.0907	10.048	9.77986	9.89575	9.68521	10.2529	10.3039	9.77749	9.80859	9.70149	9.69597	10.1452	9.34865	9.63841	8.17215	8.41792	8.36488	8.58193	8.45031	7.13448	6.52071	7.55457	7.72163	7.69876	7.77535	7.41779	9.28989	8.61767	9.26631	8.54847	8.65803	8.81398	8.40521	9.11768	8.51127	8.34631	10.0523	10.2042	9.98837	9.97663	10.1489	9.77152	10.2789	9.97364	10.1767	9.89102	10.0722	10.1924	10.227	10.2635	10.4036	10.0312	8.22909	8.60593	8.40402	8.35712	8.13048	8.64386	8.5046	8.10215	9.18872	8.90757	8.86015
PSPTO_1330-glycosyl transferase family protein	7.56376	8.3536	8.76467	8.64013	8.51561	8.07682	8.32863	8.32758	8.75394	8.72435	8.74925	8.71921	8.21805	8.27882	7.72912	8.41398	8.36337	7.99191	8.03933	8.73291	8.63655	8.6428	8.44212	7.76581	8.88978	8.52142	8.07413	8.30767	8.78166	8.55515	8.68445	8.77531	8.83681	8.92764	8.78164	9.04341	8.65552	9.01903	8.66999	8.59861	8.65539	8.81012	8.83421	8.9927	8.83299	8.40911	8.74722	8.39964	9.00533	8.82313	8.53989	8.49341	8.35384	8.48357	8.59805	8.46656	8.69852	8.50367	8.60144	9.11884	8.77814	8.76865	8.71476	8.84574	8.57217	8.87584	8.80376	8.24907	8.53916	8.43902	8.69178	8.66941	8.69276	8.4127	8.4619	8.08742	8.26871	7.58206	7.97173	7.47831	8.28894	7.67335	7.7821	7.28663	7.68871	7.68255	7.88184	7.79452	7.89083	7.76078	8.00739	7.8418	7.74798	8.01532	8.03375	7.67979	7.33527	7.43076	8.78729	8.74983	8.90826	8.93625	9.03182	9.15019	9.00606	8.86439	8.62386	8.67361	8.34458	8.56662	8.46638	8.5675	8.62422	8.50795	7.76867	7.91206	7.89323	7.44583	7.69858	7.69557	7.89721	7.56833	7.49698	7.55221	7.78042
PSPTO_1331-acetyltransferase	7.78964	8.04001	8.43662	8.16625	8.19258	8.01286	7.94161	8.22421	8.1988	8.10509	8.03886	8.52204	8.74726	7.85524	8.05188	8.25043	8.20008	7.76603	7.66668	8.3117	8.52525	8.34633	7.79258	8.20039	8.39077	8.64956	8.30866	7.88237	8.33384	8.72587	8.42029	8.35222	8.38316	8.4231	8.24247	8.77048	8.1396	8.64767	8.22501	8.25944	8.18688	8.27708	8.338	8.43789	8.36566	8.39349	8.13951	8.04473	8.48707	8.22689	8.33811	8.33734	8.01359	8.21606	8.22314	8.16869	8.2774	8.21566	8.76717	8.631	7.97925	8.15028	8.14431	8.35162	8.53523	8.45318	8.32122	8.19692	7.88854	8.29463	8.17654	8.44285	8.38433	8.32489	8.34197	8.01361	8.04548	7.90207	7.97173	7.70508	7.54627	6.83282	6.9891	7.66439	7.54246	7.68255	7.63843	7.48725	7.72906	8.17635	7.65883	7.48989	8.17223	7.84387	8.00129	7.63413	7.79927	7.66158	8.29399	8.2676	8.3008	8.59021	8.36371	8.29713	8.48656	8.71357	8.72498	8.72915	8.68043	8.58066	8.61823	8.8499	8.66744	8.78061	8.00801	8.15612	8.07749	7.54801	7.88469	7.93308	8.17497	7.97797	8.30575	8.1946	8.31961
PSPTO_1332-branched-chain amino acid aminotransferase	9.27357	9.40114	9.33949	9.38659	9.49574	9.3743	9.34271	9.24879	9.18045	9.22628	9.03083	9.31468	9.37655	9.0971	9.11611	9.39831	9.45097	9.83176	9.84165	9.52701	9.49148	9.48055	9.46477	8.55431	9.29906	9.34926	8.9657	9.53532	9.51548	9.56419	9.05337	9.39262	9.48195	9.37703	9.21577	9.4841	9.2064	9.27873	9.39822	9.40016	9.42104	9.47147	9.42063	8.98317	9.58299	9.43075	9.69788	9.48513	9.19491	9.35198	9.41813	9.13912	8.69948	9.21875	9.15603	9.49342	9.23779	9.14672	9.10074	9.21627	9.48321	9.19063	9.00167	9.03599	9.35904	9.38687	9.43958	8.92607	9.13804	9.10939	9.16641	9.17747	9.1385	9.30727	9.38812	9.22296	9.6902	9.5208	9.27617	9.10363	9.43109	8.79026	9.22267	9.44817	9.12814	9.0048	8.97847	9.04021	9.35127	9.16442	9.29888	9.13216	9.29486	9.13483	9.26529	8.87103	8.71849	9.13055	9.06682	9.12304	9.02646	9.2277	9.2241	9.21802	9.07578	9.34677	8.9391	9.05589	8.7563	8.79565	9.08875	9.16437	9.04809	8.8941	9.19031	9.09249	9.22455	9.42919	9.01558	9.068	9.17731	8.53566	9.02681	8.57687	9.07107
PSPTO_1333-hypothetical protein	6.60395	6.47068	6.18654	6.23507	5.29934	6.96719	5.76054	6.00316	6.15115	6.49007	5.47333	6.11698	6.06459	6.33344	6.79523	5.41772	5.6573	5.97085	5.78612	6.18551	6.2506	6.24489	5.67338	6.23238	6.33029	6.17624	6.12872	6.24707	6.26666	6.07554	6.40485	5.85633	6.30939	5.69577	6.30798	5.83691	6.28426	6.0068	6.29359	6.09833	5.62109	5.84937	5.42271	5.84008	5.41449	6.11674	5.98882	6.78753	6.15972	6.0957	6.66955	6.64525	5.59238	5.35763	5.4188	5.47523	6.2494	5.44628	6.13292	5.7581	5.65351	5.67919	4.8895	4.95871	5.60476	5.93514	6.55806	4.93565	5.55055	5.94853	6.23157	5.70393	6.14859	5.81725	5.13586	5.46233	7.50368	5.75376	7.42958	6.31604	6.56049	5.49402	6.74028	6.3412	6.43796	6.05792	6.24138	6.30498	5.73869	5.82885	5.65703	5.92079	5.74974	5.87538	5.11639	6.01157	5.59319	5.99357	5.79149	5.90023	5.57552	5.81745	5.70695	5.67169	5.0525	5.20599	5.53719	5.61472	4.95886	5.01098	5.30921	5.45565	5.75481	5.76453	7.04483	7.3691	7.73741	6.86747	7.55605	7.58636	7.28775	6.85979	7.21362	7.29909	7.87009
PSPTO_1334-methyl-accepting chemotaxis protein	5.14055	6.53582	7.22402	6.87914	7.15591	8.46522	8.64262	7.25207	7.6473	7.57127	7.17943	7.24548	6.07823	5.90482	6.79523	6.46181	6.76334	6.85608	6.87818	6.99196	7.11761	6.61119	6.83925	6.50801	6.81343	6.52635	6.3973	6.88511	6.88675	6.73317	6.50555	6.94462	7.00296	6.85117	6.25302	7.18047	6.84344	6.47301	6.62131	6.44491	6.37538	6.2622	6.41938	6.92547	6.57967	6.36359	7.21722	7.23005	6.51827	6.44911	6.60943	7.11132	7.19046	6.65597	6.47558	6.58044	6.85591	7.09238	6.52266	6.51426	6.76825	6.36655	6.52079	6.79225	6.45763	5.80906	6.6366	6.55417	6.29155	7.0749	6.87577	6.42522	6.82867	6.27889	7.04	7.22786	9.721	9.42061	9.64654	9.34157	9.04288	7.91435	8.19507	8.19025	8.92779	8.5539	9.18293	8.97522	7.8226	7.49224	7.93524	7.55229	7.38087	7.47609	7.4237	7.89639	7.60231	7.79371	7.33101	7.33105	7.3447	7.31093	7.38686	7.34756	7.60077	7.95731	6.82363	7.39723	7.20783	7.24399	7.42908	7.55654	7.37228	7.75204	7.13471	7.05632	7.65338	5.8871	7.26871	7.58636	7.75571	6.85979	7.35134	6.63909	8.07002
PSPTO_1335-cyclohexadienyl dehydratase	4.00304	5.06118	5.31499	4.60554	4.99161	5.57171	5.61968	4.4182	4.72891	4.7782	5.47333	5.29723	4.08838	4.20633	4.54533	4.61285	4.80146	4.98773	4.88342	5.04546	5.10099	5.04695	4.75584	5.15438	5.51694	5.60101	4.39334	5.11298	5.00251	5.35077	4.3414	5.00272	5.17899	5.36296	5.4814	5.2228	5.09857	5.19452	4.62901	4.61516	5.37215	4.80443	5.39587	4.42739	4.93248	3.40012	4.86807	5.25107	5.22601	5.14118	4.61179	4.14275	5.51108	5.4087	4.73016	4.13455	4.47424	4.85191	4.60839	4.55853	4.9229	4.13431	4.78491	4.82982	5.12809	4.2241	5.0129	5.002	4.80007	4.65676	5.07668	3.95391	4.55286	4.42311	5.21603	4.86622	6.95924	5.27287	6.55089	5.38315	6.24561	6.53584	3.79032	5.75939	5.8188	5.92092	5.72854	5.63075	5.76046	5.77967	5.40686	5.27545	4.57805	5.15024	5.5162	5.70504	5.45495	5.631	5.69913	4.71581	5.37621	5.04459	5.22153	5.26833	5.54918	4.81006	5.73824	5.31307	4.91879	4.49877	5.47118	5.48237	4.43903	5.15448	5.74746	5.78726	5.90884	2.99957	5.09282	5.21991	5.71608	3.82417	5.30009	5.84262	5.87443
PSPTO_1337-oxidoreductase zinc-binding protein	4.95413	5.04337	3.9106	4.12688	3.89782	3.24978	4.42174	3.82384	4.47737	3.62066	4.85103	4.38185	5.05427	3.23142	4.41408	3.85252	5.01497	4.20532	4.50281	4.14032	4.12937	4.41892	4.90095	5.52877	3.78464	4.2175	4.70572	4.33805	4.8002	4.67977	3.69819	4.95119	4.75961	4.79737	3.95883	3.80449	3.11434	3.75395	4.33495	4.7363	4.58247	4.87568	4.13689	3.446	4.80803	2.21569	4.54423	4.56103	3.9084	5.01655	5.21859	4.73323	5.13048	4.49395	4.66062	4.3356	4.45059	4.22388	5.06176	5.65807	5.51314	5.56654	5.13051	4.7177	5.31404	4.82869	5.08189	5.58154	5.13215	4.55367	5.3236	4.58194	4.87155	4.39735	4.86456	4.79751	5.05131	3.62306	4.76662	1.92372	5.13599	4.21391	5.37528	4.05659	3.87841	5.31087	3.13316	4.46848	5.10065	5.08651	5.0828	4.84803	5.23013	5.06951	4.66452	5.236	4.68538	5.11221	5.65063	3.68933	5.4793	4.59506	4.84713	3.37303	6.77557	5.4529	3.74992	5.2207	4.26089	5.16794	4.58174	4.94301	5.36018	5.45499	4.24798	3.55156	3.55904	3.84757	4.81655	4.17261	4.17027	1.50224	4.43015	4.76462	3.67434
PSPTO_1338-superoxide dismutase, Cu-Zn	5.05035	5.24383	5.47658	5.93086	5.59329	6.80673	6.16717	5.87251	5.81298	5.41207	6.04064	6.17082	6.15105	5.49238	6.02627	5.00599	5.78812	4.31635	4.92464	5.10043	5.42483	5.79007	5.10648	5.04335	5.72526	5.42431	6.50393	5.90148	5.88309	5.59256	5.60184	5.88407	5.93147	5.79158	5.36526	5.70261	6.12216	5.84031	6.19336	5.96421	5.80487	6.0931	6.27955	6.31542	5.9265	5.5156	5.549	5.45115	6.06631	5.83779	6.12589	6.31083	6.43598	5.8206	5.97182	5.5479	5.59242	5.86599	5.80519	6.39503	5.99253	7.10688	6.91698	7.02204	6.51713	6.77911	6.47927	6.48626	6.17859	6.10256	6.59606	5.24937	5.62402	6.07461	5.49843	6.03987	6.90017	6.65382	6.24055	6.44728	6.24561	7.13448	7.69721	7.52714	4.34407	5.01196	4.03587	4.74292	4.54526	5.00325	4.60589	3.69049	5.05894	4.21736	3.17577	4.17779	4.07966	3.96114	6.81918	6.38566	6.7017	6.1166	7.03476	6.46388	7.318	6.21557	5.87254	6.0092	7.1911	6.95605	6.08563	5.76947	7.08902	7.40161	5.61177	5.74935	5.28541	6.0352	5.95142	5.49728	4.85773	5.20268	5.8514	5.09112	4.95132
PSPTO_1339-membrane protein	4.61971	2.66665	1.6976	2.58846	3.258	1.87127	3.5042	2.67497	0.0850562	1.50518	2.07574	2.60163	2.96162	2.897	4.14278	2.9927	3.28562	3.02089	2.68178	2.60689	1.95005	2.78545	2.55115	3.20684	3.07837	2.65407	1.79243	1.65355	2.7846	3.0786	3.24483	3.07672	1.5545	3.50401	2.93575	1.72357	3.11434	2.34515	2.13331	3.44787	2.7807	1.96008	2.51914	0.482529	3.37116	-2.8287	1.55376	1.50213	1.30174	1.86816	3.92425	1.15924	3.49002	3.4212	2.96462	2.34728	1.43862	3.08638	0.170985	1.95763	2.66303	3.55919	3.22148	3.04254	-2.43416	1.73471	3.30508	3.04982	1.85011	1.38374	1.16979	2.81641	2.46945	3.27536	3.1765	2.89939	-1.48785	2.22451	1.59669	3.50868	0.888063	1.40656	3.50081	1.30935	3.95858	4.04276	3.76611	3.48215	3.76586	2.25193	2.96018	2.31198	3.62485	3.88131	3.83628	3.95822	4.03723	3.62509	3.63824	2.84134	2.20628	3.41345	3.55167	1.53653	3.255	2.4366	3.84012	2.20873	3.72323	2.65549	2.73846	3.23775	-1.11556	1.75455	4.95236	3.84905	3.53538	0.677644	4.74217	4.49179	3.90375	1.50224	4.46294	4.8097	4.13939
PSPTO_1340-carbonic anhydrase	8.41356	9.06615	8.54537	8.8007	8.89715	9.49625	9.08582	9.06055	9.16454	9.10757	9.12935	9.01102	8.83626	8.43007	9.47503	8.61393	8.55798	8.86752	9.15535	8.63625	8.46899	8.94972	8.94556	9.06837	8.60028	8.68038	9.25241	8.93498	8.68416	8.4854	9.13047	8.70705	9.08588	9.06939	8.767	9.12838	9.19347	9.20098	8.94632	9.03628	8.96517	8.83715	8.71169	9.02711	8.5303	8.82638	8.90062	8.64396	8.97994	8.83548	8.51993	9.13183	8.90837	8.88176	8.73122	8.69286	9.19928	8.81792	8.68537	9.43498	9.26919	9.01259	9.08883	9.37202	8.91844	8.97606	9.50174	8.773	8.83259	8.93064	9.04876	8.43112	8.72369	8.73286	8.92246	9.42438	10.1079	10.2464	9.9933	10.1764	10.3699	9.90241	10.0261	10.3329	9.90963	9.48407	9.69861	9.89283	9.48318	9.31874	9.26042	9.44743	9.50123	10.1737	9.58516	9.16874	8.65501	9.40215	9.11006	9.00993	9.46158	9.30442	9.21378	9.169	9.62672	8.73373	9.34358	9.56217	9.3111	9.00578	9.42496	9.20102	9.66498	10.1136	9.18793	9.2101	9.31414	10.2187	9.30372	9.57892	9.48246	9.68711	9.29498	9.54306	9.44989
PSPTO_1341-hypothetical protein	6.11852	6.02079	5.93166	5.8472	5.56644	5.99228	6.0067	5.72884	6.31387	5.98631	5.77618	6.24297	6.12499	6.49756	5.79259	5.56873	5.89981	5.53874	5.74068	6.27185	6.2506	5.74323	5.8975	6.37677	6.01035	6.47283	6.37338	6.19492	6.36433	5.92727	6.02659	6.34974	6.11928	6.20227	6.30798	6.11588	6.31187	6.16312	6.32551	5.96421	5.61016	5.83156	6.22722	6.01235	6.13773	6.15714	6.03034	5.64509	5.85912	5.83779	6.34024	6.45135	5.8455	5.57444	5.94282	5.67385	6.27656	6.43688	6.1174	5.58212	5.9308	5.55181	5.64252	5.86314	6.23473	5.80906	5.35703	5.89258	5.84189	6.20817	5.94589	6.27584	6.42143	5.89295	6.02895	5.27285	6.32594	4.31967	6.12025	4.24565	5.53192	5.31345	5.68844	5.53542	6.32151	5.81783	6.37558	6.32788	6.40367	6.6165	6.617	6.64826	7.00395	7.08756	6.81029	6.32682	6.35052	6.70279	5.49451	5.72886	5.88185	5.76326	6.28207	6.32163	5.70817	6.17684	6.55727	6.3733	5.71155	5.55672	5.87017	6.09789	5.89567	6.30572	6.23879	6.07464	6.53389	6.23223	6.23249	6.03956	6.42823	6.0258	6.40927	6.66385	6.48169
PSPTO_1342-hypothetical protein	3.26608	5.19627	5.39804	5.09096	5.33158	4.1932	4.24117	5.1172	4.47737	4.7782	5.65142	5.25797	5.91297	5.26825	5.19968	5.67244	5.10378	4.91901	4.88342	5.79359	5.3464	5.13668	5.64068	5.60894	5.09723	5.78793	5.57903	5.03602	5.51843	5.35077	5.23927	5.76974	5.01393	5.75639	5.10049	5.93602	5.16063	5.83146	5.99328	5.43002	5.45999	5.18715	5.94193	5.57845	5.69309	5.07217	5.44026	4.67206	5.64321	5.5686	5.36002	5.29227	5.2852	5.48208	5.46032	4.724	4.94958	5.20186	4.96106	5.85164	5.18329	5.36234	5.53053	4.85653	5.31404	5.82218	4.92801	4.93565	5.15887	5.4712	5.61605	6.2224	5.52834	4.7628	6.1151	5.58971	4.70198	5.47932	6.24055	4.24565	5.53192	3.72849	4.85445	4.97773	5.36874	4.46287	5.77618	5.25408	6.12183	5.58344	5.22515	5.27545	5.76374	6.1255	5.88691	5.50311	5.06917	5.61917	5.85708	5.44224	5.7506	5.36879	5.64683	5.86872	5.68286	6.01059	6.29557	5.46171	5.82432	5.10719	5.94562	5.74761	5.03419	5.37904	6.05847	5.82875	5.93167	4.37808	5.88383	6.10582	5.96014	5.40913	5.9702	6.04472	5.66768
PSPTO_1343-hypothetical protein	6.66601	6.43013	6.82689	6.61821	6.46473	6.88026	7.10246	6.49571	6.82652	6.42801	6.49942	6.47467	6.74138	6.28633	6.92625	6.50927	6.53754	6.65949	6.2261	6.94016	6.85976	6.46295	6.87483	6.62831	6.82479	6.6196	6.76513	7.05077	6.62298	6.75629	6.83901	6.65364	6.67459	6.01646	6.8239	6.34956	7.11041	6.80231	6.94684	6.22794	6.78313	7.0124	6.60074	6.91214	6.7517	6.64094	6.47826	6.64055	6.5112	6.92994	7.12754	6.74693	6.91826	6.65597	6.42405	6.9303	6.91759	6.94104	6.76095	6.8419	7.1051	7.03988	6.66921	7.14634	7.30562	7.17638	7.02317	7.23707	6.96433	6.95865	7.04262	7.33997	7.17253	7.18977	5.13586	5.58971	6.26035	7.23675	6.95425	7.28127	7.54627	6.45095	7.44983	6.51881	7.12561	7.14805	6.93003	6.84435	7.8096	8.04027	7.69073	7.4079	7.89839	8.00992	7.32748	7.68278	7.13856	7.69012	6.79707	6.40205	6.58325	6.48635	7.03476	6.55572	7.0376	5.96585	6.41777	6.74063	6.98336	7.18642	6.34449	6.30664	7.37228	7.5005	7.5881	7.79018	7.54356	6.1695	7.28714	7.43993	7.66302	7.05683	7.71683	7.49124	7.91292
PSPTO_1344-hypothetical protein	1.68111	2.23601	2.88203	3.4056	2.78593	-0.45066	2.65621	2.23887	3.99195	2.72757	3.13019	3.69278	3.75631	3.58289	3.96662	3.52321	3.43001	3.2619	2.68178	2.75128	2.90698	3.05464	3.49738	4.48695	4.38503	3.9304	2.5294	3.23851	2.50897	3.5358	3.88067	3.69339	3.51386	-0.583455	2.73644	2.66698	2.98309	3.15959	3.51182	2.56152	2.99751	2.58811	2.51914	2.91549	3.94435	3.99148	2.06072	2.85577	2.79651	3.74263	2.10929	3.72218	4.44695	2.47011	2.71308	3.54283	3.41437	3.93438	3.79548	2.29866	3.84137	3.22989	2.68382	4.93384	-2.43416	4.51001	3.81773	2.43315	3.81695	4.44263	3.70584	3.30184	3.20641	3.75268	2.32851	1.76189	3.46635	-1.23492	4.40405	1.92372	0.888063	1.40656	2.65281	2.40889	2.02215	3.17842	2.31004	2.00216	3.19162	3.7713	3.43224	1.57501	4.00099	3.07986	2.12847	3.60129	2.61499	2.08667	4.711	2.84134	2.20628	3.18519	1.67721	2.81664	2.0326	1.78452	1.96565	1.76127	3.01697	4.24046	2.11043	0.29915	2.79133	2.28506	4.45247	4.31903	4.57652	0.677644	4.51084	3.96616	4.45344	4.30959	3.76857	3.83173	4.49051
PSPTO_1345-gluconolactonase	5.30561	3.5951	4.3467	3.32543	4.17158	4.67862	4.42174	4.08215	3.54449	4.31253	3.80156	2.72192	4.16709	5.1149	4.59465	4.12045	3.99189	5.34282	3.98435	4.66274	3.92867	4.00785	3.73275	4.48695	3.07837	4.67792	4.85133	4.1316	3.39032	4.29399	4.76935	4.21422	4.31531	3.04104	3.59626	3.23258	4.14536	3.59569	3.82931	4.14649	4.49011	4.80443	2.94656	3.94196	4.67182	4.53762	4.02007	3.94692	3.95083	3.6337	4.64902	4.23897	4.76011	3.84862	4.10213	4.31195	4.47424	4.22388	3.94357	3.33614	3.54439	4.38743	4.20536	4.2381	4.87873	4.82869	4.92801	4.35915	4.69446	5.00823	2.75475	4.40137	4.41698	3.83175	3.91347	4.29794	4.81594	5.27287	4.40405	4.24565	5.53192	4.57648	5.46017	4.73082	3.90563	4.33596	3.79282	4.02102	4.99439	5.00325	4.30976	3.44948	5.40117	4.21736	4.28766	4.24413	4.91365	4.79239	4.88879	3.02191	4.46262	4.35968	3.79268	2.81664	3.38624	2.4366	3.74992	3.85643	4.26089	4.45067	3.29486	3.92364	4.61236	3.62902	5.33673	4.93176	5.05531	3.84757	4.98083	4.80709	4.57221	3.0872	5.10615	5.05412	4.70499
PSPTO_1346-sensory box/GGDEF domain protein	7.27606	7.65643	7.48373	7.5293	7.24748	8.00467	7.83412	7.20398	7.67751	7.90321	7.53265	7.98646	7.51056	7.22831	6.74696	7.4301	7.40547	7.56709	7.18003	7.76623	7.85552	7.62547	7.27175	6.50801	7.60193	7.80697	7.26709	7.35795	7.84412	7.86218	6.9142	7.65767	7.84195	7.79881	7.53422	8.14596	7.822	7.92075	7.37057	7.34527	7.58945	7.42249	7.44416	8.37127	8.20714	7.69975	7.76424	7.40099	8.06511	7.70105	7.57719	7.54687	7.2913	7.61578	7.56632	7.05308	7.42806	7.3444	7.95889	7.70716	7.61232	7.6707	7.632	7.64485	7.1376	7.42874	7.1887	7.57883	7.34779	7.46411	7.47357	7.7706	7.91791	7.63498	8.03448	7.62484	7.95717	7.22041	7.52743	7.13317	7.73355	8.12081	8.35879	7.72359	7.10227	7.06043	7.37889	7.22388	7.46961	7.42452	7.51576	7.9844	7.49862	7.36631	7.92721	7.25825	7.6168	7.80419	7.72571	7.45408	8.04479	7.92472	7.85379	8.04432	7.83134	8.11928	7.99294	8.10112	7.70273	7.60421	8.06674	7.99264	7.92062	8.12184	7.301	7.53006	7.548	7.97227	7.49847	7.41401	7.59235	6.71169	7.78973	7.68518	7.59415
PSPTO_1347-gluconate transporter family protein	7.42707	6.20831	6.78892	6.46761	6.48637	6.20755	6.31156	6.08805	6.74327	6.32961	5.53517	6.58982	6.74138	6.83696	6.54219	6.72565	6.47787	6.19082	6.6997	6.30733	6.34236	6.42783	6.25699	6.73934	5.77295	6.11932	6.16631	6.2299	6.08759	6.38825	5.98733	5.99001	6.14612	6.37461	6.26232	6.31315	5.68881	5.975	5.56092	6.30177	6.39461	6.13727	6.21958	6.28472	6.34004	6.07518	6.05066	6.13311	6.12308	5.83779	5.80148	6.18765	5.59238	5.98107	5.97182	5.67385	5.66615	6.23477	6.19335	5.68736	5.35762	5.41209	5.74644	5.38297	4.89676	5.0677	5.22092	5.80239	5.77439	5.35337	4.91395	5.24937	5.87803	6.00807	5.43284	5.70675	5.14151	5.90463	4.76662	5.38315	5.93246	5.107	4.97474	5.32218	6.95696	7.01455	7.33411	7.21161	6.25051	5.62116	6.10927	6.17987	6.24518	5.98949	5.98313	6.00202	6.14606	5.8081	4.39497	5.94567	5.01364	6.14866	5.92513	6.3658	5.7575	6.4118	5.59014	5.93846	4.60193	5.22624	6.59937	6.43529	4.86172	4.46727	6.20147	5.32871	6.05739	4.58453	6.21059	6.13432	5.68803	6.71169	5.66669	6.39467	5.80741
PSPTO_1348-sensory box/GGDEF domain/EAL domain-containing protein	5.76858	5.82619	5.6728	5.86148	5.81473	6.31752	6.35665	5.46429	6.06234	5.64814	5.24566	5.64031	5.77737	5.26825	6.30346	5.15667	5.68635	6.16137	6.44023	6.0243	5.37828	5.51686	5.62405	6.70327	5.4003	5.51536	5.99929	5.94423	5.24972	5.34061	5.91942	5.88407	5.962	5.51106	4.90042	6.12642	5.41095	4.98701	4.83819	5.60989	5.41045	5.21489	5.39587	5.41799	5.02484	6.16848	6.03034	5.32089	5.50765	5.46112	6.13248	5.85463	5.70634	5.83934	5.33199	5.52751	5.84914	6.16817	5.68405	5.46859	5.79881	5.3957	5.89453	5.98922	6.02937	5.3289	6.34071	5.32068	5.26105	5.82115	6.08627	5.13834	5.56095	5.16517	5.98386	5.66878	7.10834	6.4017	7.37805	6.67861	6.50277	6.76411	6.35325	6.68687	7.37727	7.46856	6.98609	7.06938	6.49743	6.75018	6.50981	5.4819	6.60553	5.85144	5.87263	6.23192	6.87502	6.7195	5.69913	5.72886	6.38509	5.43961	5.92513	5.98656	5.65709	5.9884	5.33488	5.59646	6.20367	6.09941	5.92712	5.58455	6.73619	5.68265	5.95011	5.42202	5.60804	0.677644	5.13993	5.51906	5.3827	1.50224	5.40506	4.66998	5.25339
PSPTO_1349-hypothetical protein	8.80696	8.90659	8.81277	8.77641	8.62696	8.62882	8.49919	8.86136	8.61253	8.45549	8.52123	8.80513	8.93703	8.92322	8.83234	8.32394	8.64933	8.44104	8.93602	8.76091	8.58624	8.64662	9.12692	8.93476	8.74183	8.82977	8.76283	8.71502	8.75389	8.68931	8.66592	8.63947	8.7498	8.67629	8.72554	8.67508	8.48711	8.78351	8.81757	8.56494	8.62449	8.31603	8.34679	8.39302	8.53423	8.95634	8.62494	8.7256	8.59134	8.78543	8.94919	8.87785	8.71771	8.38817	8.46415	8.95771	8.95011	8.51711	8.77461	8.83455	8.71317	8.42527	8.541	8.6966	9.02066	8.68443	9.12917	8.12431	8.55182	8.67222	8.83228	8.63914	8.6555	8.4445	8.38596	8.12996	8.4532	7.90719	7.93654	8.33311	8.43496	7.2892	8.09244	7.82167	8.48101	8.6801	8.53787	8.5282	8.11022	8.15078	8.26925	8.17492	8.21873	8.54022	8.40273	8.26725	8.23675	8.36413	8.73009	8.82471	8.66024	8.69162	8.58008	8.72494	8.64895	9.00921	8.44857	8.61812	8.42188	8.4583	8.53211	8.19195	8.42554	8.34118	8.0422	8.11292	8.27161	7.95377	8.21404	8.03296	8.22603	7.61076	8.10225	8.02335	8.18086
PSPTO_1350-hypothetical protein	6.96652	6.69829	7.26331	7.59489	6.85132	7.27044	7.34551	6.98113	7.02757	7.19634	7.14017	7.09209	6.59247	7.22831	6.20366	6.68489	7.11629	6.70101	7.10132	7.65128	7.52614	6.90732	6.9164	4.64742	7.20113	7.08257	6.77733	6.89604	7.36695	6.60746	6.80177	7.40345	7.35899	7.0628	7.48339	7.21542	7.33561	7.23368	7.4538	6.81405	6.77826	6.72465	6.27219	7.04018	7.42935	6.66115	7.10835	7.40635	7.21518	7.40629	7.25979	7.21354	7.10992	6.01443	6.66506	6.69458	7.20238	7.09238	7.33757	7.05355	7.38377	6.72256	6.83029	7.32914	6.85816	7.52813	7.20426	6.39045	6.52511	7.50614	7.81076	7.36484	7.65645	6.93161	6.92544	6.51678	6.19164	6.70172	5.84462	6.67861	6.50277	6.61601	6.11224	6.35375	6.68969	6.15511	6.46965	6.35786	6.08779	6.4165	6.06668	6.01242	6.45827	6.4544	6.95289	6.165	6.73601	6.88171	7.05173	7.1292	6.78455	7.17744	7.31141	7.1845	6.44011	6.42838	7.01004	6.68986	6.09996	6.56239	6.95021	6.94781	6.61915	6.90204	6.42197	6.55568	6.76245	2.26261	6.27004	6.57471	6.51291	7.11695	6.48306	6.11825	6.62825
PSPTO_1351-hypothetical protein	6.16224	6.37423	6.10236	5.13866	5.48279	5.61543	6.21692	5.24944	6.15115	5.80286	5.29416	5.19701	5.32991	6.34498	5.73875	6.05159	5.7335	6.30293	5.9548	5.77681	6.54558	5.57151	4.54232	5.44388	6.33029	5.70525	4.87423	6.19492	6.13756	5.26742	5.69413	6.01532	6.22378	5.73245	5.7431	5.09994	5.46114	5.93425	5.96924	5.91374	5.62109	6.23535	5.93262	5.69198	5.9265	5.32612	5.27737	5.75006	5.80231	6.02197	4.55407	5.36514	5.94172	5.66125	5.37605	5.7105	5.7749	6.43688	5.78569	5.59763	6.00756	5.66558	5.18084	6.33152	5.52585	6.14802	5.0129	5.92714	5.7216	5.72952	4.52029	6.7233	6.21156	6.05002	5.29198	5.41724	6.0744	5.82036	5.50358	5.09364	6.31433	5.65449	5.82274	4.69182	5.51731	5.81783	5.80272	5.83638	5.71658	5.48459	5.96598	6.1398	5.74974	6.09523	6.26049	5.71677	5.33746	5.75505	5.40962	5.53436	5.57552	5.50711	5.8736	5.52359	5.8961	5.77158	5.59014	5.66816	5.53722	6.06788	5.83091	5.25335	5.5138	5.61805	4.89739	4.97346	4.296	4.58453	4.39909	4.5564	4.54566	5.89456	5.04249	5.96725	5.19905
PSPTO_1352-GntR family transcriptional regulator	5.22543	4.89236	5.93166	5.77358	6.35921	5.81613	6.5631	6.39459	5.9677	6.29526	5.72403	6.19181	6.02287	5.88914	5.36517	6.11433	5.74275	6.19082	6.20952	6.19817	6.16179	6.04308	6.40061	5.04335	5.86386	6.0418	5.71209	6.19492	6.06194	6.40297	5.70224	5.64556	6.13277	6.24521	5.70265	6.43676	5.53329	6.19107	5.76092	6.04461	6.03477	5.96825	6.0663	5.81165	5.77516	6.41209	5.92421	5.32089	6.28939	5.92127	5.82607	5.73873	5.46865	6.22855	6.09555	6.01147	5.85816	5.86599	5.76593	6.04509	5.70972	5.62396	5.9145	5.90213	6.22762	6.21915	5.88683	6.62955	5.93758	5.9886	5.74268	5.62376	5.68446	6.13821	5.88922	5.41724	5.75056	5.94499	6.45467	7.053	6.31433	6.16145	6.21353	6.23671	5.90226	5.97517	6.16675	5.54214	6.30339	7.03504	6.81655	7.14992	7.34871	6.83627	7.18447	6.60445	6.74921	6.75235	6.47375	6.30077	6.34924	6.46104	6.56798	6.26055	6.1388	6.73872	6.29557	6.43626	6.60824	6.16049	5.72782	6.77488	5.98248	5.93335	5.35725	5.23581	5.29952	5.20121	5.56794	5.395	5.00143	1.50224	5.40506	4.34192	4.92923
PSPTO_1353-hypothetical protein	4.85104	1.61934	2.14506	3.62241	0.639089	4.59373	3.79371	5.04623	2.89241	4.16814	3.50458	1.5375	3.12827	1.18079	3.80836	2.1447	2.40693	1.14642	2.86235	1.16632	0.184511	1.89237	2.92152	1.98445	2.53088	1.80607	1.58598	2.93366	2.3485	3.0786	3.41228	1.97718	2.77689	2.68956	2.73644	2.11059	3.23463	3.4179	2.24434	3.00898	3.45389	2.20108	-0.753876	2.40853	1.9205	2.4567	3.08719	3.54166	1.01224	-0.453767	2.39879	3.2544	-0.59744	2.47011	3.27496	2.60254	2.81713	1.98684	0.170985	2.1382	2.50257	2.19241	3.08718	2.61191	2.85125	2.2822	3.26609	1.69619	2.47815	4.75297	3.49172	3.66441	3.28658	1.69039	3.1765	1.02492	6.10461	5.30424	5.29713	5.09364	4.5885	2.99152	6.67073	4.84185	2.52172	1.59346	2.85753	2.70843	1.1592	1.80447	2.09344	3.15997	2.15772	2.1985	-0.193463	1.46884	0.778492	1.3948	1.58762	2.84134	2.94325	2.69976	1.67721	3.37303	2.95014	2.67761	3.04365	3.58724	2.46948	2.81596	3.50898	1.03612	4.0939	2.97694	3.70274	3.65768	3.46201	2.99957	4.45605	3.8334	3.80272	4.30959	4.0533	4.62023	3.79321
PSPTO_1355-ABC transporter ATP-binding protein	3.55558	3.13872	1.93861	3.81086	2.07966	3.45623	3.14163	4.30116	2.40698	2.24214	3.01916	1.77851	2.30111	0.695365	4.00362	-0.177229	1.97629	1.88339	1.09682	1.52889	0.669938	2.02361	1.71716	4.09993	2.28987	2.77693	1.58598	2.54663	1.96148	1.71952	1.47038	0.754791	1.5545	3.04104	2.50511	3.38068	1.39813	-0.927873	2.77486	0.687055	0.741171	3.45484	2.87061	1.86104	3.05801	3.36112	2.97825	1.13956	0.164238	1.4207	1.05484	0.507164	1.72449	0.885143	1.49069	2.14797	2.28662	2.34941	2.04545	0.858092	2.11554	0.751839	-0.685411	-1.91165	2.69513	2.42659	2.80418	1.69619	-0.0243543	1.38374	-1.15214	0.49448	2.93511	1.69039	2.81393	-0.56004	5.65171	5.53326	6.24055	5.62416	4.79495	4.57648	4.41835	4.43274	1.07106	1.98048	2.31004	1.21366	1.78723	2.73736	3.13526	-0.00995106	1.97715	1.85746	2.30904	2.16072	2.4947	3.12062	2.86773	3.02191	0.621322	1.75634	1.67721	-1.27083	3.38624	-1.02283	1.11765	2.3893	1.93896	0.88996	0.235963	1.52154	3.83864	2.97694	4.9067	3.50682	3.53538	5.20121	3.94811	3.3891	4.07445	6.45643	4.70145	3.99679	3.38089
PSPTO_1356-isochorismatase family protein	0.096152	4.28231	3.19237	3.05413	1.29117	4.0729	4.24117	4.59436	3.25498	3.37965	3.99001	-1.92193	1.25381	3.41783	4.00362	1.04516	2.20762	4.41944	1.58225	1.81839	1.76947	0.959484	1.44152	3.20684	1.15237	3.04486	3.76819	1.65355	1.06839	-2.80405	1.30992	2.33975	-0.0304645	1.00151	3.26695	-1.97687	0.912703	2.44136	2.53385	2.87468	-0.843792	2.40754	1.3616	2.06749	2.65747	2.21569	3.18847	3.3766	1.30174	1.4207	1.26129	3.37223	0.987523	0.885143	1.49069	0.200438	0.991159	2.34941	2.83395	1.22066	6.66289e-05	-0.470553	0.0515549	3.37375	-2.43416	0.356203	3.4513	-1.47374	0.712611	1.38374	1.65522	0.49448	1.24705	0.772857	0.00657738	-0.56004	6.44879	4.78745	5.84462	5.38315	5.28038	4.86599	5.54034	4.76879	3.23025	1.59346	2.23409	2.50912	1.9477	1.80447	0.327908	3.89694	2.46257	2.34289	1.02893	1.67529	2.4947	0.864282	1.58762	2.63489	2.94325	0.863257	2.41417	0.314135	-1.13732	-1.02283	2.25515	0.623766	-1.23096	2.47492	-1.349	0.29915	2.34388	2.04405	2.89271	3.17634	3.02591	0.677644	2.60619	2.95022	3.46766	5.75017	2.84519	3.3109	2.59239
PSPTO_1357-aliphatic amidase	4.34408	3.77854	2.76174	1.65558	1.29117	5.27726	5.46356	5.29096	4.47737	5.20562	3.92989	3.85943	1.04735	2.897	5.15105	1.69724	2.73813	1.88339	3.16721	2.26585	1.56302	2.14391	1.58591	4.30638	3.07837	3.35204	4.29494	2.54663	1.72047	1.44388	4.40237	1.97718	2.08501	3.44629	3.02595	3.30853	3.72006	2.24205	2.98131	2.64641	3.12583	2.89296	2.70556	1.62003	2.53717	3.32105	3.45558	3.82406	2.70029	3.45312	3.62119	3.12607	3.103	2.81114	2.40823	3.54283	3.68147	0.764451	3.444	2.69459	2.80742	3.30204	2.85891	0.895703	1.95816	2.12174	3.51921	1.98569	2.63861	3.88624	2.93533	3.30184	3.12152	2.12649	3.70702	4.08382	5.80678	5.90463	5.50358	6.01118	6.72095	5.65449	6.35325	6.06424	2.99706	3.17842	3.43403	2.50912	2.22333	3.29923	1.70642	-0.00995106	2.82514	1.1205	3.17577	1.46884	1.87803	2.97976	0.365225	3.45801	1.84371	3.18519	4.34017	3.77357	3.255	-1.02283	0.380684	4.02976	0.354001	1.73796	3.40589	2.41463	4.61236	2.97694	4.49011	3.65768	3.98284	4.37808	3.94811	4.80709	4.84326	5.5897	4.0533	4.51526	3.72649
PSPTO_1359-ABC transporter permease	4.00304	3.54534	1.6976	1.36607	3.80901	1.87127	1.91924	3.64326	1.67002	1.50518	3.99001	2.93605	0.806347	1.54336	0.0217639	2.63013	2.20762	-0.438538	1.58225	1.16632	2.2549	2.02361	1.44152	0.399489	2.00036	3.09295	2.74353	-1.1538	2.3485	2.62222	1.12935	1.49176	2.08501	3.44629	2.83953	0.345056	2.98309	1.73509	1.88177	2.37511	1.65871	1.308	3.08743	3.83303	0.335541	1.92619	-2.69417	1.50213	2.79651	2.2092	2.71195	1.94774	1.72449	0.148177	1.7802	2.75064	-2.46827	1.50142	3.10958	0.858092	2.32199	2.58834	2.37348	1.54778	-2.43416	0.356203	1.16373	-1.47374	0.712611	2.12071	-1.15214	2.81641	-0.337908	1.69039	0.00657738	3.1404	2.76008	4.83117	3.91862	5.62416	4.5885	3.72849	4.97474	4.61052	1.07106	2.28533	2.06903	3.11179	2.65396	1.51496	1.91287	4.07751	3.90315	3.30812	0.543503	2.81279	2.21906	1.60125	1.58762	2.39388	3.12382	0.863257	2.8996	-1.27083	2.0326	2.4366	2.49616	2.54977	2.46948	2.65549	1.82093	2.62108	1.20637	-1.41538	3.16509	3.41295	2.23123	2.99957	3.48371	3.43564	3.32921	1.50224	3.41347	3.54222	3.67434
PSPTO_1361-allophanate hydrolase	0.096152	4.76773	3.44763	3.81086	3.18929	5.43198	6.21692	5.48233	4.60862	4.44378	5.03351	4.30688	2.63232	2.76575	4.35805	2.63013	2.49712	3.2619	3.16721	2.26585	2.11051	3.47733	4.06396	0.399489	3.07837	-2.83778	4.03529	3.49005	2.65336	1.71952	3.99064	4.21422	3.13946	3.25785	3.65398	3.38068	2.29121	3.21508	3.42019	2.64641	2.42923	3.62993	2.79044	2.40853	3.68604	2.1255	2.59123	2.72452	3.51474	2.48483	2.48368	2.7442	3.92612	2.02265	3.17875	2.75064	4.18994	3.93438	2.83395	3.88363	3.16999	3.37075	3.79572	4.31717	4.28009	2.42659	4.40718	3.04982	2.63861	3.25821	2.93533	0.49448	3.43468	2.46091	0.00657738	3.1404	7.48657	6.57886	7.2114	5.09364	7.2631	5.79888	7.1253	6.15305	2.77887	2.6479	2.15392	3.11179	2.98517	3.20302	2.86396	2.31198	3.79818	1.1205	2.12847	2.97785	2.61499	3.24895	4.50818	4.1439	3.68022	1.51533	3.79268	3.77357	1.67003	4.33472	3.74992	4.0832	3.41289	3.52223	3.40589	4.54708	3.27676	4.13921	4.49011	4.27968	3.89265	0.677644	5.37468	4.69677	3.72597	6.25713	4.70145	5.23028	4.28561
PSPTO_1362-hypothetical protein	0.096152	1.17188	2.14506	0.518075	1.00166	3.00877	1.91924	2.54373	3.7855	1.50518	1.54522	2.83295	1.43438	1.18079	-2.30016	2.63013	3.06744	1.88339	2.86235	1.81839	3.83986	2.78545	2.23799	2.72142	2.53088	2.2915	3.76819	2.01612	2.50897	2.05393	3.63185	3.41776	2.47204	2.47544	2.83953	2.66698	1.7607	1.1876	3.42019	3.07172	3.29917	3.02421	1.90909	3.20499	3.1429	2.38075	2.92054	3.08709	1.7492	2.60513	1.87796	2.55779	3.79488	2.02265	2.22766	3.45917	2.17558	2.63892	2.28646	2.80562	2.32199	2.80247	3.22148	2.48067	2.99211	3.86716	3.67618	3.57066	2.63861	2.9687	3.09579	3.30184	3.20641	2.35782	2.81393	4.29794	3.26704	-1.23492	1.59669	1.92372	0.888063	1.40656	2.65281	2.20244	2.52172	2.93741	3.04701	2.61221	3.48113	3.38943	3.67841	-0.00995106	3.19954	2.99497	2.30904	2.72259	3.58585	2.08667	1.10219	1.25638	3.89434	2.69976	3.55167	3.93863	3.50653	2.67761	1.11765	1.76127	3.01697	3.32292	2.11043	1.03612	0.469406	3.4426	2.92971	2.13284	2.49916	4.92557	2.96129	2.74377	2.89677	1.50224	1.8941	3.17965	3.33683
PSPTO_1363-sugar transporter family protein	6.89057	6.72088	6.34146	6.60129	6.66778	6.4197	6.4428	6.38503	6.38884	6.86273	6.91057	7.06959	6.72846	6.4449	6.38283	6.68489	6.66948	6.59488	6.88863	6.69435	7.0598	7.17071	6.78418	6.73934	6.61834	6.52635	6.80142	6.82919	6.96494	6.74862	6.94185	6.74726	7.38175	7.0386	6.70607	7.22525	7.17198	7.01269	6.76325	6.74835	6.83569	7.13364	7.02091	6.83656	7.42088	7.16424	7.01146	7.23609	7.15746	7.28094	7.14067	6.87723	7.02461	7.12927	6.76785	6.99856	7.10348	6.77195	7.15967	7.19284	6.91096	7.09169	7.14959	6.97404	7.26802	6.98556	7.1329	7.38113	7.16217	6.64427	7.87853	7.20873	7.34626	7.11271	6.74804	7.04729	5.96337	6.1314	5.98901	5.62416	6.24561	6.53584	4.97474	6.10933	6.85242	6.52601	7.04284	7.01398	7.395	7.16841	7.43434	6.95583	7.11192	7.28819	7.27957	7.11934	7.08748	7.18019	7.19389	7.08927	6.68741	6.84707	7.08093	7.04659	7.37443	6.37805	7.331	7.44394	7.52058	7.57646	7.12268	7.32521	7.52469	7.77692	6.1786	5.89968	5.84293	6.94443	5.97759	6.13432	6.2964	5.75017	5.42184	6.23855	6.19443
PSPTO_1364-hypothetical protein	6.36294	5.44716	5.49556	5.59703	5.28294	6.1192	6.35665	5.78804	5.69977	6.32961	6.12349	4.92356	4.35814	4.74848	5.67138	5.45698	5.59739	6.35588	6.14121	5.53887	5.94473	5.74323	5.24344	5.25747	6.17917	5.65006	4.39334	5.41605	6.25539	6.15306	4.49858	6.389	6.22378	5.23246	5.92992	5.31775	5.82918	5.89231	5.86014	5.35633	5.1933	5.86697	5.90434	5.62821	6.26628	5.90262	5.52983	6.20872	5.40455	5.58332	5.46814	6.07919	5.8455	5.6185	5.21558	5.94383	5.61388	5.68728	5.96973	5.67279	5.55466	5.2391	5.27652	6.19164	6.09332	5.78247	5.49833	5.46878	4.58051	6.06557	6.31547	4.74241	5.83868	5.26827	5.21603	6.06932	5.89586	6.11381	5.68416	6.44728	5.64295	5.31345	7.34211	6.62612	6.79534	6.63785	6.61523	6.65812	6.28848	6.09323	6.08813	5.96733	6.184	6.02203	6.42615	5.82909	6.03183	6.29798	5.69913	5.30949	5.01364	5.63333	5.64683	5.64804	4.79342	5.48496	6.01489	6.08974	6.25285	5.91676	6.47755	6.40767	6.08412	5.66144	5.33673	5.80122	5.70663	5.72204	5.44202	6.14136	5.9998	6.9285	5.48706	6.06346	5.52282
PSPTO_1365-glutathione S-transferase	5.87751	6.5548	5.62188	5.9577	5.99664	6.44416	5.88887	5.72884	6.2348	5.47481	5.79315	5.99095	6.2508	6.05292	6.45138	5.65566	5.72419	5.11605	5.46139	5.74267	5.33019	5.79926	5.59874	6.77453	5.7008	5.5416	6.51854	5.56044	6.11279	6.07554	6.19112	5.82804	6.17248	5.77995	5.6326	6.34956	5.8669	6.04559	5.86884	5.7979	5.72606	5.77677	6.05777	6.43206	6.32195	5.55068	6.17927	5.20257	5.98697	5.86214	5.70755	6.68565	6.5215	6.22855	5.94282	6.38461	6.50039	6.2563	6.20807	6.46437	6.38665	6.63448	6.77675	7.04545	6.51713	6.71023	6.65558	6.28781	6.52511	5.94853	6.44032	6.2224	5.85192	6.04172	6.60649	6.35882	5.93001	6.83654	5.68416	6.44728	6.86534	5.79888	7.69721	7.51043	5.78987	6.38887	5.63566	5.90905	5.2772	5.71136	4.15573	4.63391	5.30866	4.93926	3.83628	4.75708	4.19996	5.1942	6.09315	6.03248	5.93118	6.16964	6.53519	6.63004	6.89058	6.75196	5.95559	6.45666	6.87233	6.96464	6.19789	6.66255	7.03926	7.13537	6.11176	5.95485	6.30827	6.23223	6.16577	6.09136	5.70812	5.40913	6.55326	6.25494	5.80337
PSPTO_1366-hypothetical protein	3.55558	4.67824	4.80803	3.24054	5.19806	4.40732	4.85784	5.18483	3.99195	4.87441	4.97521	4.94843	3.78986	4.67722	3.05739	4.71354	4.46396	4.77091	4.96472	4.03139	3.64394	4.44257	3.66933	3.20684	4.38503	4.30177	3.81628	4.51862	4.52783	3.3457	4.01687	4.37928	4.31531	4.75045	4.24834	4.25195	4.37213	4.33265	4.38427	4.98474	4.64806	5.51187	4.64985	4.50045	4.03598	4.09016	3.53465	4.59899	3.6752	4.19009	3.89356	4.14275	4.95715	5.38339	4.95012	3.93224	4.10158	4.30877	4.96106	4.49368	4.48119	5.08404	4.54981	5.07703	3.23827	4.69249	3.67618	5.49205	4.80007	5.29063	4.27413	4.19492	4.41698	5.11863	4.39889	4.64941	4.88719	5.27287	6.35158	5.83061	5.74604	6.53584	6.35325	6.54092	4.45879	4.76338	4.98464	5.12056	5.53897	5.67596	5.0828	5.60476	5.66271	6.16489	6.52991	5.65714	6.09526	6.32007	5.00908	4.86518	4.65107	5.08933	5.13664	4.79526	4.69557	5.16699	3.925	4.23258	4.60193	4.45067	5.88941	4.26878	4.0939	4.60699	4.33329	4.80815	4.20898	6.0352	4.47455	3.86775	4.34469	4.67216	2.63107	2.48778	3.88785
PSPTO_1367-GNAT family acetyltransferase	2.41808	5.99322	5.56909	5.41531	4.67722	5.48008	6.16717	5.71365	5.81298	5.12967	5.08954	5.77155	5.2111	4.88123	5.35089	5.22649	4.99962	4.91901	5.46139	5.59737	5.9015	5.67498	5.58161	3.85892	5.23983	6.16503	5.57903	5.90148	5.05546	5.43913	5.73421	5.70899	5.93147	5.57978	5.14142	6.05103	4.93062	5.81359	5.36597	5.01698	5.53125	4.76743	5.31221	5.59523	4.90843	5.72972	5.72789	5.49208	5.74318	4.80676	5.85025	5.15102	5.46865	5.22143	4.76371	5.91272	5.66615	4.46489	5.64131	5.83864	5.26059	5.18289	5.06054	6.35044	5.84661	5.21418	6.25368	5.89258	5.60985	5.4712	5.56211	5.77988	5.86503	5.07054	4.96077	6.40574	5.73132	5.94499	5.29713	5.83061	5.84226	5.93012	6.48063	5.68191	6.31137	5.96448	5.92248	6.22591	5.70539	5.50491	5.50583	5.71797	5.60164	5.82709	5.8289	5.06302	5.17081	4.93276	5.65063	5.44224	5.57552	5.27507	6.02298	5.17212	6.02255	4.90791	5.27146	5.52101	5.86707	6.09941	5.49649	5.85374	5.67886	6.16205	5.99443	6.11619	6.02379	5.3215	5.79831	5.82031	6.09444	6.9285	5.65255	6.48082	6.16323
PSPTO_1368-lipoprotein	3.26608	1.96038	3.79276	3.32543	3.61309	4.30423	3.5042	4.2175	3.25498	3.82711	4.30604	3.63265	1.04735	3.98815	2.09215	4.46663	3.82777	4.69074	4.20116	3.21694	3.07204	4.39487	4.22702	3.20684	3.68842	3.50207	3.31181	3.70418	3.81563	3.93742	3.85181	4.02781	3.87643	2.68956	3.40782	4.13165	2.67824	3.15959	3.3721	3.82091	4.2006	3.8582	4.00101	3.446	4.24243	4.98508	3.28311	3.75847	3.57023	3.6337	3.72944	3.9666	3.65049	4.3961	4.2515	3.69686	4.45059	4.03747	2.49291	3.477	3.84137	3.96685	4.06948	4.01909	4.105	1.94117	3.34305	3.38424	2.63861	4.55367	4.27413	3.66441	3.69184	3.90671	3.70702	1.02492	-1.48785	3.80947	1.59669	3.50868	3.69542	7.07898	7.09907	7.56539	6.24365	5.64121	5.63566	5.58078	5.03069	4.82077	5.3369	5.54464	5.16829	5.54303	5.31961	8.32011	7.83687	8.15686	3.17258	3.18237	3.79125	3.88879	3.55167	3.85846	4.35453	4.10645	3.43958	4.41036	3.97849	3.92558	3.86045	4.64492	3.63933	3.10818	5.03955	4.70301	4.98721	6.40556	4.47455	4.63827	4.92794	4.30959	5.31813	5.29513	4.91432
PSPTO_1369-type III chaperone protein ShcN	9.93062	9.2108	8.83156	9.23712	8.77498	9.28574	9.11891	8.91047	9.33535	9.43394	9.52441	9.31945	8.60135	8.76253	9.64345	8.78759	8.75936	8.44104	8.67425	8.30879	8.30449	8.18041	9.4908	9.30938	7.94678	8.22494	9.17037	8.60608	7.59866	8.75581	8.79184	7.63335	7.42623	8.73169	8.63171	8.94422	8.36391	8.69112	8.38957	8.85419	8.78009	8.90472	9.02912	9.23675	8.5749	9.39922	9.59036	9.51398	9.51694	8.78384	9.47755	9.38587	8.59485	9.54834	9.42733	9.28373	8.70728	8.77754	8.60144	8.67187	7.72572	8.28767	8.24237	7.53336	7.92669	6.50595	7.23739	8.93034	8.28398	8.19538	7.98485	8.47747	8.3404	9.02342	8.88002	8.96156	7.434	8.12483	7.02296	8.2275	7.75843	1.40656	1.91585	0.0869619	10.1867	9.56323	10.0234	10.0013	4.75505	4.85283	3.93672	4.94425	4.86467	5.2993	4.79143	-2.2316	-0.443901	-2.30564	8.07258	9.27985	8.77276	9.02096	8.70327	8.62551	6.70188	8.92408	8.69205	8.35848	7.63632	6.74296	8.93525	8.75721	8.22207	7.10426	10.1398	10.3118	10.5926	9.22068	10.0513	10.6038	10.8109	9.99809	10.0175	9.9121	10.7336
PSPTO_1370-type III effector HopN1	7.44488	6.45054	6.3726	6.60977	6.37477	6.29081	7.30006	6.84838	6.528	6.52013	6.71069	6.40449	5.60901	6.57801	6.86223	5.91729	5.98021	6.97931	5.59507	5.37019	5.54206	5.49441	5.74434	7.342	4.93896	5.16784	7.14999	5.81198	4.60089	5.2781	6.81304	4.84225	4.72442	6.14899	5.90636	6.14725	5.97448	5.74926	5.92825	5.93076	5.89768	6.18012	6.29416	6.37492	5.95025	6.41209	7.1276	6.30375	6.84513	6.20444	6.20302	7.25248	5.87829	7.26018	6.70015	6.20366	6.62184	6.49237	5.82443	6.28436	5.20952	5.85737	5.76855	5.12177	5.51421	3.86716	4.35239	5.78365	5.48872	5.77606	5.74268	5.85203	5.86503	6.12257	5.93731	6.12646	5.69206	5.90463	5.68416	5.38315	4.5885	1.40656	0.330885	-1.498	7.06654	6.53326	6.60772	6.13361	2.34362	-0.069999	2.25391	1.57501	2.31818	1.1205	1.3915	-2.2316	-2.02886	-2.30564	4.75754	6.43429	6.21627	5.98071	5.13664	6.02379	2.76957	6.0752	5.23867	5.07002	4.83513	4.34939	5.44542	5.70287	4.31071	3.79408	7.43569	7.93546	8.04541	6.70001	7.41235	7.94319	8.13174	6.78764	8.06269	8.16455	7.98872
PSPTO_1371-effector locus protein	5.38155	5.89733	5.86022	5.06651	5.65828	7.37589	7.7006	6.56504	7.00392	6.32961	6.50973	6.62881	6.208	6.37906	6.38283	5.75351	6.23737	7.13889	5.93476	6.09367	6.61413	5.42486	6.22426	6.12741	6.59199	6.87474	6.38937	7.19049	6.69983	6.70573	6.38485	7.81729	7.32415	5.45363	6.25302	6.90271	7.349	7.26688	7.72188	5.98065	5.41045	7.05139	6.05777	7.13502	6.349	6.16282	7.01491	6.25702	6.15972	5.76217	6.41779	7.08567	8.07145	5.8206	5.39758	7.60375	7.54156	6.54581	6.87604	7.65622	8.12074	8.69016	7.73665	9.01242	7.70411	8.69872	8.59147	7.38113	7.24555	8.22084	8.06461	7.36484	7.70831	7.0271	6.1964	6.77088	8.45026	8.63081	8.41687	8.36666	8.28894	1.40656	0.330885	-1.498	1.25163	2.6479	2.90728	3.53559	3.63051	2.8686	3.7339	2.7974	2.46257	3.56528	2.97646	-2.2316	-2.02886	-2.30564	8.08632	5.85331	6.53621	5.93242	8.12015	6.9041	8.50473	6.17684	6.38818	6.56393	8.32554	8.49136	5.87017	6.0451	8.41387	8.58321	8.90873	8.76754	7.9277	9.8095	8.59091	8.64138	7.94709	9.7737	9.17394	8.81386	8.03598
PSPTO_1372-type III effector HopAA1-1	7.42707	7.43867	6.89995	7.3835	7.06296	7.27044	7.3677	7.22555	7.43378	7.70812	7.66762	7.41122	6.86852	7.28932	7.15311	7.09268	7.11629	6.48032	6.41152	6.41966	6.74217	6.57954	6.55773	7.69411	6.48149	6.49984	7.56326	6.55355	6.5325	6.87015	7.1868	6.11234	6.40138	6.86225	6.84264	6.78135	6.49164	6.64956	6.922	6.89434	7.0691	7.25887	7.41772	7.40615	7.0931	7.34248	7.4364	7.46406	7.69874	7.38123	7.25073	7.41577	7.10992	7.87383	7.5758	7.27725	6.88708	7.31392	7.39659	6.93032	6.36347	6.55551	6.87683	5.7394	6.0776	5.17383	5.94354	7.33039	6.9794	6.71764	6.76075	7.23595	6.95057	7.64048	7.70006	8.13693	6.30006	6.21629	6.45467	5.62416	5.53192	1.40656	0.330885	-1.498	7.66898	7.37077	7.58974	7.64753	1.1592	2.04548	1.70642	2.7974	1.24018	1.41	1.02893	-2.2316	-2.02886	-2.30564	6.76326	7.21522	6.65841	7.37557	7.33065	7.00064	5.49203	6.93717	6.51682	6.30746	4.99786	6.49284	6.92246	7.18586	6.26815	5.82303	7.50014	7.79716	7.76054	5.72204	7.55388	7.64448	8.00428	7.73106	7.77021	7.96973	8.05565
PSPTO_1373-type III helper protein HrpW1	10.0313	10.0022	9.07027	9.29747	8.84645	9.60055	9.52657	8.99925	9.36351	9.41006	9.38163	9.24736	8.9163	9.48392	9.31224	9.04597	8.67008	8.61945	8.67122	8.28229	8.66105	8.4433	9.07891	9.6065	8.53952	8.72875	9.46439	8.36386	8.43721	8.52294	9.54015	8.08571	8.31383	8.94728	9.33635	8.72443	8.82559	8.76038	9.08704	8.87413	8.40651	9.05619	8.71983	9.3059	9.01854	9.50138	9.8311	8.91623	9.54145	9.16033	9.55069	9.92049	9.06612	9.49321	8.74388	9.2374	8.84291	9.34565	9.31479	8.681	8.06076	8.19833	7.59536	7.53336	8.54384	6.78582	7.53672	8.64909	8.00355	8.60935	8.25513	8.52239	8.61919	8.95993	9.01501	8.6997	7.90232	8.45682	7.66278	8.36666	7.78288	1.40656	0.330885	0.0869619	11.0222	10.4507	10.6688	10.3997	3.96655	4.49479	4.51377	4.51361	4.33704	3.67849	4.56142	-2.2316	-2.02886	-2.30564	7.99701	9.10061	8.48137	8.89274	7.42316	8.19065	5.93949	8.33252	7.8319	8.29478	6.92386	7.16422	8.61534	8.61957	7.86458	6.78919	9.8952	10.7679	10.593	9.7193	10.3816	10.7742	10.9733	9.98202	10.239	10.7578	10.7462
PSPTO_1374-type III chaperone ShcM	7.514	7.62982	7.33884	7.7679	7.14688	7.61004	8.02777	7.77895	8.00987	7.91457	7.86915	7.6536	6.77108	6.92418	7.59314	7.32792	7.09117	7.21251	7.04635	6.92502	7.1595	6.86419	7.52787	7.14096	6.69463	6.82578	7.58077	6.93895	6.64906	7.04614	7.56564	6.3695	6.59889	7.14673	7.2967	7.56035	6.95272	7.3153	7.25599	7.40435	6.931	7.36792	7.21767	7.91716	7.2352	7.75344	8.27665	7.83404	8.33115	7.91401	7.99916	7.98405	7.20346	8.21247	7.83449	7.7605	7.49318	7.62657	7.63859	7.72846	6.59998	6.9189	6.56568	6.5842	6.97735	5.13231	6.25368	7.21626	7.21405	6.87559	6.93001	7.2889	7.48864	7.80138	7.89532	7.86202	6.76482	6.82577	7.42958	7.13317	6.77071	1.40656	0.330885	-1.498	9.4429	9.12963	9.44749	9.27141	2.22333	3.55449	2.96018	2.31198	3.35566	2.80855	2.97646	-2.2316	-0.443901	-2.30564	6.77462	8.02456	7.49169	7.32503	6.88666	7.08232	5.0525	6.93717	6.80135	6.31865	5.66386	5.86265	6.9953	7.04958	6.35205	5.82303	8.86164	9.29313	9.24155	7.68887	8.70887	9.41583	9.59005	8.4211	8.35681	8.57361	9.44827
PSPTO_1375-type III effector HopM1	8.43154	7.55008	7.10545	7.6739	7.00915	7.46223	7.47383	7.70408	7.79242	7.77197	7.74381	7.54363	7.14295	7.39858	8.12295	6.78084	6.77691	6.81885	6.81381	6.59258	6.60067	6.60071	7.42362	7.94638	6.46706	6.66803	7.78188	6.51153	6.63173	6.73705	7.64347	5.99001	6.49832	7.16026	6.96739	6.82726	6.95272	6.67452	7.01889	6.84131	6.69278	7.14089	6.77751	7.69003	6.9649	7.56683	8.00019	7.28349	8.15633	7.58149	8.01172	7.80964	7.10992	7.60487	7.32358	7.59153	7.17016	7.54143	7.72301	7.45375	6.32799	6.51054	6.30327	6.24317	6.60202	5.00006	6.03336	7.2711	6.73498	6.17382	7.24447	6.76127	7.65645	7.36946	7.62863	7.70205	6.96748	7.08249	6.80615	7.28127	7.07789	1.40656	0.330885	-1.498	8.56344	8.13976	8.51899	8.09964	4.66555	4.57386	4.07207	4.84803	3.68497	5.02739	3.64784	-2.2316	-2.02886	-2.30564	6.80817	7.63141	7.09706	6.78042	6.88666	6.51708	5.0915	6.34349	6.41777	6.35169	5.07282	5.19739	6.67891	6.83831	6.024	6.06844	9.31614	9.75878	9.62092	8.72749	9.07588	9.70837	10.0572	8.93687	9.21422	9.21255	9.96461
PSPTO_1376-type III chaperone ShcE	5.14055	7.61181	6.29887	6.94098	5.96616	6.80673	6.5241	6.07622	6.77156	6.63446	6.04064	6.43121	6.2387	5.88914	7.01951	5.43748	5.51343	5.28938	5.25063	5.67184	6.00724	5.93884	6.45334	6.77453	5.51694	6.40777	6.82512	6.10358	5.46071	6.25935	6.2026	5.10057	6.10567	6.35122	5.8333	6.51898	5.84816	6.27833	5.75155	5.97246	5.95062	6.03203	5.81598	6.77899	5.86536	6.64094	6.99058	6.58487	7.39882	6.32321	7.19832	6.95011	6.06077	6.70787	6.38146	6.32086	6.02758	5.99967	7.0577	6.48119	5.1016	4.887	5.54341	5.34574	5.85586	4.10036	4.86417	6.36547	5.53023	5.9886	5.71823	5.85203	6.45651	6.32745	6.72082	6.35882	6.57285	7.06429	6.35158	6.31604	6.56049	2.99152	0.330885	-1.498	7.33284	7.05541	7.44775	7.65962	4.77658	5.28755	4.30976	3.15997	5.05894	5.5579	5.04175	-2.2316	-2.02886	-2.30564	6.12899	6.9288	6.79791	6.61432	5.92513	6.3658	5.0525	6.80372	6.31142	6.16602	6.04516	5.64485	6.18238	6.75311	6.68534	5.47944	7.40811	7.70239	7.9025	7.08704	7.50748	7.69796	8.13174	6.54663	8.15839	8.12941	8.36487
PSPTO_1377-type III effector protein AvrE1	8.1783	7.75274	7.03583	7.46527	7.10553	7.52088	7.43231	7.33381	7.37968	7.54227	7.72181	7.28508	7.08332	7.60945	8.08462	6.94861	6.81248	7.04528	6.91955	6.61163	6.8766	6.97376	7.4308	7.94638	7.09253	7.22965	8.12036	6.77101	6.81179	6.99847	7.92029	6.44595	6.9276	6.77703	7.63081	7.11852	7.55367	7.1147	7.53794	6.88564	6.32947	7.02028	6.72456	7.00295	6.76516	7.60697	7.99145	7.33502	7.42163	7.15356	7.88675	7.99787	7.27908	7.13686	6.90948	7.43063	7.12231	7.09238	7.59445	7.22316	6.61968	6.54811	6.27266	5.65059	7.29206	5.94716	6.46643	6.71114	6.35069	7.0934	6.81941	7.23595	7.39228	7.20098	6.77476	7.13345	6.0744	6.00348	5.98901	5.62416	6.17346	1.40656	0.330885	-1.498	9.22587	8.81411	9.01581	8.97642	5.73869	6.22156	5.38968	5.71797	5.6325	5.45042	5.8289	-2.2316	-2.02886	-2.30564	6.87302	7.35651	6.50396	6.71768	6.35903	6.94349	5.8961	6.92554	5.99539	6.58261	5.51051	6.24751	6.62254	6.75311	5.91787	5.78429	8.59639	8.86603	9.17518	8.51685	8.8006	8.93764	9.03662	7.2836	8.73792	8.85477	8.96743
PSPTO_1378-membrane-bound lytic murein transglycosylase D	5.65074	5.48724	5.2716	5.50903	5.65828	5.16405	5.94899	5.95231	5.44261	6.11004	6.20185	5.65549	5.0264	6.12163	6.06178	5.72162	5.84075	4.41944	4.70563	5.17914	4.57683	4.77618	5.51101	6.28213	4.03989	5.19012	6.77733	5.03602	4.19178	5.0847	6.3798	3.69339	3.87643	5.43891	5.6036	5.05655	5.79045	5.47016	5.39032	5.50012	5.39779	6.06289	5.46206	5.86796	5.44824	6.08718	5.93882	5.20257	6.5804	5.55373	6.22168	6.08783	5.7776	6.04703	6.02813	5.42099	5.76535	5.55453	5.80519	5.78545	4.19646	5.04252	4.64849	4.35513	4.64266	3.86716	4.79736	3.95253	5.35647	5.86487	4.82514	5.01804	5.01964	5.64185	5.05097	5.41724	2.21259	2.67197	3.18166	1.92372	5.41162	5.107	5.28508	6.42681	6.53703	6.41265	6.91186	6.11618	1.9477	1.15239	0.813335	1.57501	1.97715	-2.04943	1.02893	1.67529	0.778492	2.44924	5.79149	6.3523	6.33098	5.55575	5.3017	5.57466	2.32211	5.31702	5.56391	5.07002	2.67593	4.18274	4.71709	5.48237	4.55687	3.94217	6.66622	6.49684	7.04383	4.58453	6.78541	6.97996	7.06903	6.0258	6.90905	7.35339	7.26151
PSPTO_1379-type III transcriptional regulator HrpR	5.14055	6.05675	5.68938	6.07266	5.81473	5.81613	5.37867	6.26515	4.94304	6.32961	6.53012	5.95458	6.2265	5.92033	5.98061	6.41273	6.06376	6.19082	5.78612	5.27782	5.26346	5.80839	5.52002	6.37677	5.27338	5.23368	6.28215	5.71656	5.10653	4.29399	6.10815	5.39865	4.68835	5.10771	4.99278	5.73049	5.43626	5.56931	5.15479	5.78859	5.95062	5.59868	6.32294	6.02479	6.09576	6.09908	5.68521	5.8791	6.11377	6.36641	6.43921	5.94298	6.17074	6.86242	6.01425	6.22281	5.7363	5.92096	6.02065	5.38165	5.51314	5.37911	5.56883	3.97099	5.30055	4.51001	4.97713	6.47463	5.35647	6.30657	4.62922	5.62376	5.33452	6.21396	6.69308	7.11944	6.26035	5.75376	6.24055	5.62416	5.41162	6.16145	6.59767	6.65682	6.01903	6.09759	6.1253	6.12492	3.88959	4.91489	3.05037	4.07751	3.74268	3.30812	2.4695	3.74568	2.0586	3.62509	4.20653	6.17285	6.00214	5.49053	5.44979	5.86872	4.64404	5.54702	5.76151	5.90917	5.10889	5.4869	5.39247	6.06292	5.65263	5.45499	6.74097	6.99488	6.64581	6.90646	6.43967	6.8093	6.72892	5.75017	6.77837	6.98209	6.82844
PSPTO_1380-type III transcriptional regulator HrpS	6.11852	6.54218	5.76955	6.06033	5.94548	6.05713	5.88887	6.0643	6.10742	6.29526	5.77618	5.87897	5.77737	5.77432	6.25826	5.45698	5.43572	5.82825	5.11474	5.34765	5.37828	5.57151	5.53789	6.0142	5.23983	5.20114	6.10955	5.11298	5.20355	5.84341	5.73421	4.29911	5.30344	5.21529	5.4814	5.71661	4.20548	4.97098	5.12608	5.22449	5.50788	5.48933	5.23859	6.01235	5.28974	5.34623	5.34475	5.69853	6.30583	6.02197	6.00903	6.39678	5.3333	5.89413	5.80458	5.57796	5.25283	5.51934	6.25136	5.36362	4.85805	4.05301	3.95845	4.77485	5.52585	3.86716	4.65369	4.96921	5.02004	5.35337	5.64228	5.53887	5.15395	5.76784	6.97236	6.69735	4.53452	5.73086	4.76662	4.24565	4.5885	5.79888	4.57881	6.0177	5.82594	5.73222	5.35107	5.39086	3.48113	3.09993	2.64984	2.7974	3.19954	2.03804	1.02893	3.32299	3.7525	2.33821	3.90955	6.09432	5.54415	5.40463	5.76467	5.23697	4.07213	5.35221	5.0995	4.67688	4.38375	4.40092	5.52137	5.08923	5.15123	4.51536	6.27877	6.42953	6.33591	5.43253	6.34232	6.66538	6.64594	6.0258	6.47505	6.56212	6.87924
PSPTO_1381-type III helper protein HrpA1	11.5103	10.9706	10.608	10.8353	10.9276	10.8202	10.8171	10.7516	10.8574	11.1007	11.0979	11.0408	10.4818	10.8904	10.8102	10.8642	10.6486	11.2684	10.9828	10.4501	10.3058	10.2955	10.798	10.4962	10.3308	10.3153	10.8202	10.4714	9.80552	10.5654	10.8262	9.89178	9.82803	10.625	10.7623	10.576	10.4484	10.1567	10.5412	10.4429	10.4839	10.8036	10.788	10.8938	10.853	11.1565	11.2764	11.0132	11.1652	10.9258	10.988	11.1408	10.6851	11.1099	10.8199	10.6933	10.5491	11.0868	10.8223	10.2599	10.1038	10.2723	10.3335	9.52558	10.2363	8.92226	9.30598	10.816	10.1334	10.5628	10.0749	10.4732	10.4963	10.9	11.6563	11.5938	10.0165	10.0383	10.2656	9.91807	9.81584	11.8064	11.8869	12.1585	13.4805	12.8766	13.2574	12.936	5.37925	5.13945	5.26337	4.94425	5.97112	4.32561	5.09194	5.82909	5.99904	5.53356	9.94454	10.9206	10.4281	10.6616	9.65258	10.1726	8.62921	10.7647	9.92694	9.95154	9.38834	9.30697	10.5325	10.4357	10.004	9.15163	11.0488	11.4794	11.6382	10.4039	11.3473	11.7919	12.0626	11.1114	11.6105	11.2819	11.8224
PSPTO_1382-type III restriction system endonuclease	9.7809	9.25306	9.10313	9.45412	9.03936	9.10201	9.45062	9.38443	9.22205	9.45355	9.53832	9.15555	8.7225	9.33994	9.24238	9.11816	8.88892	8.53013	8.43132	8.40199	8.3674	8.5802	8.8161	9.35077	8.46525	8.48921	9.40665	8.33202	8.30407	8.28275	9.31158	7.87373	8.06932	8.67	9.23953	8.47948	8.87733	8.63882	8.94838	8.92387	8.68694	8.94669	9.0679	9.16552	9.19787	9.21193	9.3097	9.23232	9.54058	9.08345	8.97965	9.46758	8.95523	9.36169	9.12086	8.96246	8.81655	9.21978	9.11252	8.83782	8.0893	8.07248	7.97637	7.60602	8.33816	7.06494	7.58108	9.03703	8.45812	8.91512	8.34571	8.77525	8.65927	9.30467	9.89684	9.72652	8.40546	8.11602	7.97173	8.2275	8.16419	8.82441	8.6209	9.42161	9.35615	9.23787	9.30686	9.04368	-0.715269	2.8686	1.70642	1.57501	-0.344781	-2.04943	1.02893	2.16072	1.67158	1.3948	7.62261	9.39695	8.4179	8.50608	7.75758	8.03067	5.98162	7.51244	8.06952	7.86217	6.69385	7.01512	8.31456	8.10436	7.54622	7.03171	9.7752	10.5679	10.3813	9.64631	10.0264	10.5878	10.7312	9.97391	10.5559	10.546	10.7195
PSPTO_1383-type III secretion protein HrpB	7.62753	6.98158	7.0679	7.33825	6.70518	7.33724	7.6289	7.33381	7.45138	7.1776	7.54773	7.72372	7.21265	7.42056	7.55626	6.89244	6.83859	4.20532	5.56931	6.3305	6.39006	6.49157	7.00898	7.43291	6.33029	6.88161	7.54197	6.26405	6.10024	6.83076	7.42336	5.57922	5.94682	7.40712	7.23185	6.878	6.66224	7.00089	7.03442	6.69455	6.48713	6.88866	6.93961	7.63431	7.0332	7.08269	7.15602	6.75427	7.53754	7.36428	7.56507	7.80178	6.97999	7.43666	7.28366	6.54537	6.62184	7.1963	6.76095	7.09786	6.17666	6.3325	6.32582	5.83654	6.61841	4.57343	5.42056	6.98979	6.32732	6.13863	6.29907	5.85203	6.66584	7.03129	7.12552	7.27916	5.11207	6.0412	5.29713	5.38315	5.93246	6.61601	5.94559	7.60791	6.06201	6.29816	6.39314	6.15937	1.1592	-1.65496	-1.99402	-0.00995106	-1.92974	1.1205	-1.77843	1.85586	-2.02886	0.501712	5.57468	7.0272	6.31248	6.78722	5.64683	6.04206	3.61757	6.39502	5.851	6.10274	4.60193	5.10719	6.31634	6.1654	5.72993	4.36598	7.32376	7.75833	7.61723	5.8871	7.46648	7.63204	8.01561	7.76902	7.50881	7.2094	7.86912
PSPTO_1384-type III secretion protein HrcJ	9.67923	8.92859	8.22259	8.41652	8.36798	7.95448	8.04164	8.7012	8.1988	8.65831	9.00557	8.56087	8.54843	8.70547	8.96134	8.35025	8.11183	7.56709	7.83288	7.49595	7.28254	7.65614	8.76866	8.95024	7.0252	8.22224	9.07845	7.12697	6.86467	8.27477	8.76016	7.09464	7.07457	8.18583	8.01635	7.98747	7.45186	7.76678	7.83929	8.26448	7.94302	8.19239	8.43183	8.53238	7.88244	8.60645	8.67051	8.00993	8.92113	7.98503	8.89501	8.75983	8.0572	8.96089	8.70123	8.61648	7.61255	8.4672	8.2099	8.17615	7.02613	7.60448	7.55459	7.08553	7.87076	4.95314	6.45781	8.31253	7.94719	7.58668	7.66485	7.23595	7.55489	8.51507	8.51833	8.57182	6.60491	7.40532	6.72598	7.59615	6.24561	7.67335	7.73176	8.59079	9.15816	8.86671	9.00228	8.72936	3.80829	3.7713	4.38102	4.38237	4.26008	4.52043	4.37132	4.27619	3.69906	3.47572	7.40597	8.6192	8.25311	8.23457	7.66967	7.91157	6.12007	8.15459	7.31536	7.49413	7.28867	6.44455	8.22275	7.98798	7.27246	6.116	8.03266	8.58052	8.47644	7.05268	8.06791	8.43349	8.59478	6.99409	8.5485	8.93581	8.75161
PSPTO_1385-type III secretion protein HrpD	7.49703	8.1502	7.76369	8.26089	7.82467	8.01286	8.24717	8.10415	8.03342	8.5891	8.48252	8.46501	7.97171	7.95275	8.16234	7.80956	7.86106	5.11605	6.38222	6.64898	7.14103	7.36887	7.52787	8.55431	6.83606	7.671	8.23979	6.79456	6.95104	7.90072	8.16863	6.44595	6.711	7.83017	7.6733	8.02172	7.48862	7.73865	7.25929	7.69081	7.61154	7.76977	8.13791	8.25468	7.54304	8.43516	8.33304	7.40099	8.83312	7.79258	8.3551	8.63865	7.35093	8.48059	8.529	7.7407	7.51329	7.7682	8.05159	7.75291	6.73252	7.10183	7.64102	6.6001	7.5896	5.43515	6.31228	7.69368	7.43234	7.56033	7.04262	6.37712	7.50967	8.0155	8.141	8.24409	5.69206	7.07342	5.98901	6.7817	6.95415	7.63538	7.55005	8.13681	8.0688	7.90285	8.3926	8.11508	1.60666	1.15239	2.76087	2.31198	2.31818	2.90477	3.50698	2.89768	3.10042	3.18621	7.14221	8.5765	8.20879	8.23457	7.47595	7.81929	6.21141	8.35003	7.55394	7.23553	6.39109	6.70246	7.89179	7.59988	6.73619	6.16205	7.76356	8.26086	8.20383	6.94443	7.56687	7.99072	8.09711	7.11695	7.95155	7.57197	8.28017
PSPTO_1386-type III secretion protein HrpE	8.9322	8.24481	7.39552	7.56465	7.53391	7.11158	7.71798	7.62105	7.6473	8.16339	7.70845	7.82458	8.08247	7.69762	8.24962	7.01589	7.33384	7.15392	6.56279	6.43042	6.50283	6.48589	7.95764	8.52361	6.40787	7.81954	8.12514	6.14082	6.54181	7.34189	7.82886	6.11234	6.06405	7.5612	6.99557	7.34731	6.78553	6.8381	6.80913	7.06209	7.06109	7.04368	7.62261	7.71711	6.79825	7.87607	7.88985	7.3902	8.23355	7.16829	7.71963	8.09748	7.2913	7.86013	7.75331	7.35742	6.64807	7.60155	6.89436	6.80228	6.36347	6.75506	6.85116	6.40576	6.91236	4.37412	6.31228	6.87941	7.02368	7.28259	6.33168	6.27584	7.05154	7.37607	7.83313	7.59478	5.2264	6.79298	6.80615	7.053	6.31433	7.2892	7.17637	8.09632	8.79215	8.44472	8.31177	8.27092	1.60666	0.666967	2.64984	2.31198	2.71411	2.03804	-0.193463	0.938323	3.18059	2.21792	6.96514	8.0663	7.35377	7.73009	7.03476	7.09112	5.23772	7.22983	6.93015	7.01264	5.45554	5.7872	7.33399	7.15298	6.89007	5.45499	7.39163	7.66852	7.73352	6.98143	7.14138	7.72866	7.85277	6.63152	8.04114	8.26914	7.86331
PSPTO_1387-type III secretion protein HrpF	4.34408	6.53582	7.26884	7.44644	7.37283	7.12677	7.34551	7.47108	7.26497	7.43592	7.95462	7.74872	6.77528	6.89307	6.40374	7.20647	7.33384	4.91901	6.19274	6.46225	6.14335	6.89452	6.39081	5.52877	6.69463	6.39823	7.0174	6.28082	6.37478	6.37337	6.83533	5.82804	6.73772	7.30122	7.34569	7.81917	7.2018	7.22018	7.2855	7.18424	7.28377	7.35551	7.77099	7.72856	7.43357	6.96734	7.69492	6.95792	8.33316	7.73111	7.16336	7.56863	7.12366	7.70532	7.87727	6.37893	6.80552	6.90059	7.24066	7.58796	6.02243	6.60626	7.10684	6.31235	6.23473	5.65633	5.45564	7.18804	6.82114	6.24172	6.60941	6.10919	6.78794	7.80383	7.53796	8.31954	6.49515	6.19971	6.55089	6.96811	6.24561	8.22674	8.02437	8.86065	8.70671	7.94694	8.98065	8.74079	1.40021	0.666967	1.17591	1.57501	2.46257	-2.04943	0.543503	1.46884	2.21906	0.0162853	6.78589	7.79553	7.57163	7.67612	6.60004	7.22503	5.49203	7.52792	6.43235	6.92022	5.6879	5.66606	7.12268	7.28024	5.91787	5.47944	7.26527	7.77611	7.87568	6.23223	6.7817	7.61949	7.81157	7.05683	5.62383	5.60751	7.78862
PSPTO_1388-type III secretion protein HrpG	10.0075	8.97396	8.63371	9.11873	8.54684	8.96508	9.10577	8.68182	9.23734	9.41807	9.10067	8.98571	8.18848	8.64139	8.88285	8.23075	8.39451	8.03314	7.78332	7.55618	7.81241	7.77268	8.31836	9.29733	7.9623	8.26091	8.92926	7.71964	7.63825	8.2801	8.56286	7.30425	7.59646	8.49603	8.54475	8.80694	8.13574	8.30814	8.11425	8.47786	8.41124	8.4299	8.75985	9.24873	8.41342	8.61476	8.6079	8.22247	9.2961	8.57874	9.0518	8.89025	8.35384	8.82648	8.91042	8.59459	7.82979	8.79604	8.53585	8.24918	6.95814	7.75023	8.06836	7.34338	8.14044	6.1584	6.94509	8.53889	8.2346	8.12521	7.79331	7.3893	7.7793	8.738	8.66121	9.17298	8.34029	8.16809	7.97173	8.03224	6.95415	8.58647	8.40235	9.47426	9.22655	8.84939	9.07551	8.84501	0.869693	1.15239	2.76087	1.57501	2.82514	-0.464465	1.02893	1.67529	2.4947	1.60125	7.89661	9.38669	8.87714	9.02385	8.05224	8.17419	6.21141	8.63001	8.43777	7.94389	7.03113	6.86724	8.50119	8.6929	8.33359	7.19565	8.10014	8.76398	8.69701	7.62016	8.2413	8.76841	8.95993	7.33513	8.98509	9.55138	9.18611
PSPTO_1389-outer-membrane type III secretion protein HrcC	9.3417	9.27898	9.08445	9.79559	8.82679	9.34538	9.42968	9.49848	9.54244	9.71301	9.78416	9.64269	8.69951	9.37836	9.56827	9.02979	8.91983	7.64361	8.02519	8.36037	8.39104	8.40167	9.04495	9.46827	8.28782	8.70477	9.69411	8.43678	8.18734	8.57587	9.6284	7.49626	7.97516	9.15182	9.0617	9.12576	8.94061	9.16796	8.92356	8.97502	8.8351	8.90259	9.10359	9.47065	8.65114	9.53844	9.79292	9.18161	9.83843	9.21925	9.48529	9.57056	8.85171	9.2766	9.24335	8.99625	9.18412	9.16391	9.15683	9.0738	8.12074	8.03327	8.38337	7.85156	8.57777	6.61548	7.38346	8.79188	8.35213	8.67222	7.85629	8.89108	8.76625	8.99256	9.54767	9.42438	8.56064	8.45682	8.73624	8.2275	8.43496	8.87417	8.53546	8.8273	9.65877	9.26968	9.77346	9.47405	3.76586	3.20302	3.43224	2.7974	3.27971	2.90477	3.50698	4.07218	3.90187	3.18621	8.16181	9.6818	9.17974	9.18454	8.63527	8.85974	6.8683	8.9005	8.19447	8.17066	7.13098	7.09551	8.51673	8.48402	7.73931	7.70616	9.8911	10.2485	10.3836	9.33942	9.81768	10.2627	10.6006	10.0607	10.1543	10.1311	10.7372
PSPTO_1390-type III secretion protein	4.34408	5.74036	4.97964	4.88265	4.62615	5.52662	5.08917	4.5608	3.7855	5.70158	5.22079	5.13335	3.6137	4.1548	4.38634	3.85252	4.6719	1.88339	3.29845	4.08688	4.78145	3.43079	4.46972	3.56941	2.73733	3.27074	5.18016	4.33805	4.36956	4.50884	4.60616	3.25729	3.93916	4.65176	3.81444	5.05655	4.7806	4.49839	4.02862	4.75554	4.53703	4.76743	4.53153	5.21588	3.43988	5.57644	5.52015	4.3983	5.11843	3.93855	4.38782	5.43452	4.68796	5.16313	5.26328	4.49112	4.16108	4.7942	5.12518	5.08416	3.27309	4.51434	4.17257	-0.326689	2.85125	0.84163	0.535694	4.83004	3.14557	4.44263	3.97715	4.58194	4.61629	4.37112	5.05097	5.05467	-1.48785	4.54644	3.91862	3.50868	4.05799	5.107	4.7232	4.52437	5.15852	5.51507	5.95833	5.55513	0.507123	-1.65496	1.17591	-0.00995106	0.392185	2.70546	0.543503	0.938323	-2.02886	-2.30564	3.63824	5.41018	4.9671	5.19545	3.79268	4.22103	1.67003	5.12692	4.35031	3.15982	4.87756	3.52223	5.3375	4.64492	4.01373	4.01089	5.22212	5.75415	5.87155	5.72204	5.50636	5.50821	5.99327	1.50224	5.22561	5.41669	6.17266
PSPTO_1391-negative regulator of hrp expression HrpV	6.94164	6.18413	6.75781	7.0322	6.69282	6.60462	7.30006	6.49571	6.85324	7.15862	6.56017	6.71831	6.07823	6.78706	6.7524	6.74163	6.47787	6.13132	6.44023	5.99559	6.02749	6.02753	6.1507	6.18085	5.94938	5.16784	6.4516	5.98575	5.40059	6.1818	6.31785	5.64556	5.6607	6.49336	6.50903	6.35852	6.69406	5.82255	6.30644	6.58053	6.53414	6.13727	6.45232	6.96473	6.36676	6.10499	6.22767	6.34902	6.93771	6.67208	6.21549	6.65691	6.82041	7.18892	6.72591	5.65518	5.45654	6.61412	6.72045	5.9991	5.99253	6.12936	6.75477	5.88925	5.97947	5.41798	5.07062	6.61902	5.70357	6.54025	5.64228	5.62376	6.19087	6.73992	6.72082	6.49524	5.50084	6.14878	5.68416	6.56758	5.41162	7.2892	5.46017	6.75466	6.97955	6.80291	6.71289	6.62768	3.63051	4.68489	3.78734	2.31198	3.11465	3.16003	3.57913	3.32299	3.64356	3.92318	5.69913	6.99514	6.58325	6.73186	5.76467	5.78446	5.7575	6.76507	6.31142	6.23848	6.63322	6.20466	5.87017	6.95736	6.17906	6.24996	7.33415	7.77021	7.74129	7.27756	7.03635	7.57341	7.61061	5.89456	8.08392	8.29711	7.9536
PSPTO_1392-type III secretion protein HrcU	7.12957	6.53582	6.19818	6.30989	6.8624	6.36952	6.93419	6.7476	6.71441	6.7404	7.21765	6.96376	6.2982	6.66346	6.25058	6.62583	6.82124	6.50398	5.18428	5.57813	5.13871	6.01969	6.41034	6.07191	5.17029	6.39344	6.45919	5.28914	4.94754	5.98712	6.08354	5.27835	5.25494	6.30326	6.09529	6.29459	5.48559	5.87518	6.00121	6.59127	6.57406	6.58279	6.72456	6.65646	5.48122	6.89411	6.36382	6.06692	6.69093	5.82546	6.22168	6.64525	6.08906	6.79683	7.15049	5.77246	5.70665	6.6307	5.52854	6.31283	5.33397	5.90449	6.11764	4.82982	4.89676	3.86716	5.05926	6.67092	6.19158	5.68142	5.15164	5.13834	5.2768	6.55422	6.94909	7.06201	5.25362	5.6599	5.05612	5.38315	6.24561	6.16145	6.39697	6.75466	7.82148	7.3504	7.61803	7.52737	2.22333	2.04548	2.09344	3.15997	-0.344781	2.80855	3.57913	2.97785	2.4947	1.94228	5.94013	6.85926	6.11317	6.44392	6.06952	6.39451	4.07213	7.1116	5.6159	6.05003	5.3984	4.5904	6.3721	6.36524	5.77926	5.35281	6.82927	6.96211	7.27741	6.23223	6.61247	7.10041	7.13285	6.36022	7.30688	7.829	7.29067
PSPTO_1393-type III secretion protein HrcT	6.02689	5.50036	4.92467	5.50903	4.51823	5.48008	5.61968	6.24417	4.72891	5.41207	5.66992	5.83962	5.39676	5.08768	5.29229	5.4952	4.87058	1.14642	3.90417	4.19185	4.23762	4.71922	5.13023	5.35369	4.71308	5.06308	5.41693	3.97548	3.6873	5.5491	5.30461	3.81368	3.51386	5.03125	4.97024	5.05655	4.89456	4.54245	4.40832	5.19661	5.13349	5.0398	5.25362	5.6763	4.90843	5.0105	5.52983	5.22703	5.52179	4.78145	5.97278	5.79257	5.07499	5.94692	5.91322	5.19398	4.54295	4.96085	4.5633	4.49368	3.70051	5.29321	3.91945	3.81627	4.50836	2.78916	3.26609	4.96921	5.2855	4.84317	4.57578	3.95391	4.34392	5.74759	5.62129	5.815	4.92155	4.9549	4.76662	3.50868	3.69542	5.93012	5.08577	4.76879	6.01903	6.12664	6.54231	6.08962	-2.30023	2.73736	0.327908	2.31198	0.392185	1.1205	1.3915	1.67529	1.67158	2.08667	5.04705	5.90023	5.69457	5.36879	5.13664	5.17212	3.255	6.0752	5.17076	4.18448	2.67593	3.85343	4.95478	5.01797	4.16985	4.19933	5.49937	5.72026	6.01098	5.3215	5.91125	5.71103	5.82314	5.20268	6.426	6.10022	5.9856
PSPTO_1394-type III secretion protein HrcS	0.096152	-2.28755	1.4081	3.688	2.87613	2.71926	2.65621	3.57768	3.99195	1.50518	3.41969	3.03226	2.70447	2.28033	1.7873	2.48574	3.06744	-0.438538	2.23432	1.81839	1.03251	3.05464	3.53345	4.09993	-1.16956	2.51977	2.74353	2.01612	-0.153998	2.81066	2.89488	0.754791	2.6325	4.27453	1.68199	1.19305	1.39813	2.53156	2.77486	3.07172	1.47814	2.89296	3.08743	3.65245	2.53717	2.52885	2.35022	1.13956	3.86468	0.768626	2.78066	3.5327	2.20992	3.4212	3.74703	2.81935	2.48592	3.26695	2.67349	3.09513	-1.5849	1.40392	1.81709	1.78879	2.52004	0.356203	0.246187	2.91858	1.85011	2.9687	0.432825	0.49448	2.60069	2.55713	3.46601	-0.56004	1.97159	-1.23492	3.91862	1.92372	2.47303	2.99152	0.330885	2.40889	3.0949	3.38487	4.05806	3.53559	-2.30023	-1.65496	-1.99402	-0.00995106	-1.92974	-2.04943	-1.77843	-2.2316	-2.02886	-0.72068	2.4807	3.18237	-0.963641	3.0101	2.41417	2.81664	1.67003	-1.02283	1.60308	2.3893	-1.23096	-1.43197	-1.349	2.96211	2.34388	1.75455	3.22584	3.08799	3.69334	3.485	3.24602	4.42415	3.99817	4.96167	3.41347	3.91662	3.99094
PSPTO_1395-type III secretion protein HrcR	7.53078	8.16057	6.75781	7.49306	6.99915	7.40109	7.53395	7.02486	7.46876	7.68177	7.63033	7.40225	6.94869	7.08424	7.90807	7.02897	6.63512	7.37524	6.12362	5.81017	6.10576	6.2516	7.11692	8.09298	5.92847	7.20524	7.97698	6.48282	5.69567	7.18889	7.43799	5.27835	5.97703	6.95312	6.97873	7.28757	6.83395	6.78408	6.33808	6.85029	6.35588	6.37716	6.97177	7.36761	5.91448	7.32485	7.73941	6.70289	7.90705	6.62305	7.75848	7.92502	6.93394	7.3347	6.90948	7.44972	7.07669	7.01869	7.14444	6.99618	5.76383	6.14906	5.96325	6.21247	6.79706	4.82869	6.03916	6.4629	6.57556	6.27451	6.58257	6.10919	6.73177	7.19726	7.74129	7.93582	5.67203	5.73086	5.68416	4.24565	6.8188	7.02127	7.17637	6.90714	7.69457	6.87316	7.37226	7.43898	1.40021	-1.65496	2.09344	3.15997	2.46257	0.2725	1.3915	0.575753	2.0586	1.15379	6.41689	7.95959	7.57163	7.38008	6.75045	6.66581	4.88505	7.35655	6.3271	6.53546	5.56345	5.4869	6.875	6.18179	5.54266	6.20667	7.39659	7.71227	8.0083	7.08704	7.15864	7.85817	7.86625	6.36022	7.76364	7.80136	8.11718
PSPTO_1396-type III secretion protein HrcQb	5.4537	4.48064	5.6728	5.80348	4.84296	5.43198	6.0622	5.87251	5.12945	5.80286	5.93754	6.18135	4.83073	4.88123	5.63647	4.92431	5.06006	3.02089	5.46139	4.69881	5.21131	4.75744	5.53789	5.82575	4.44515	3.9824	5.40124	4.20375	4.86095	5.25665	5.20545	3.69339	3.59403	5.73245	5.4814	5.86233	4.96581	5.56931	4.95706	5.23823	5.59915	5.0398	5.67797	6.10897	5.19352	6.34373	6.40649	4.99042	6.74619	5.34498	5.96542	6.06175	4.89441	5.70277	5.85215	5.52751	5.06311	5.01238	5.57471	5.79893	4.52363	4.35387	4.13902	4.06563	4.62113	3.52613	3.87068	5.06542	5.15887	4.92806	5.3236	5.53887	5.04291	5.29642	5.21603	6.03987	4.62068	4.64772	4.76662	4.73107	4.05799	1.40656	5.68844	5.75939	6.70526	5.88737	6.87482	6.48555	-0.715269	1.15239	0.813335	2.31198	-0.344781	2.03804	-0.193463	2.16072	1.14106	-2.30564	5.04705	6.22907	6.19623	5.8041	6.28207	5.44342	3.38624	5.51633	3.925	4.23258	4.1953	3.21189	4.75952	4.44211	4.242	3.94217	5.9546	6.40535	6.4287	6.40556	5.79095	6.40965	6.58856	4.67216	5.88808	4.5687	6.51172
PSPTO_1397-type III secretion protein HrcQa	7.77563	6.72647	6.52819	7.15904	6.64231	7.21468	6.63806	6.95554	7.26497	7.46711	7.32074	7.12519	6.24476	6.54836	7.14485	6.5732	6.63015	6.03719	5.87292	5.51883	6.04746	6.0737	6.69145	7.0577	5.72526	6.06006	7.31809	5.98575	6.00923	6.33294	7.01525	5.50968	5.30344	6.54239	6.78568	6.7201	6.09062	6.49559	6.09308	6.35948	6.65073	6.36483	6.55294	6.95176	5.98516	7.04321	7.08883	6.57538	7.29969	6.71949	6.98921	7.44632	6.58247	7.08285	6.80055	6.85456	6.21472	6.51041	6.46254	6.48119	6.1362	6.14906	5.83291	4.88276	6.59098	4.72078	5.22092	6.49781	5.3332	6.24172	5.3236	6.42522	6.71012	6.9931	6.97236	7.50066	5.17037	5.58526	5.68416	5.83061	5.93246	6.53584	5.88547	7.17796	7.89464	7.54944	7.63474	7.65359	-0.715269	1.15239	1.70642	2.31198	0.392185	2.03804	1.68101	0.0903262	1.67158	1.94228	5.99943	7.15845	7.22123	6.66693	6.06952	6.13005	4.28894	6.80372	5.851	5.78565	4.5504	4.40092	5.76994	6.13204	4.76709	4.5619	6.64968	7.10778	7.25224	6.10391	6.51755	6.82687	7.34662	6.63152	7.11391	7.41304	7.35834
PSPTO_1398-type III secretion protein HrpP	9.43377	7.60272	6.7017	7.41289	7.06775	7.53233	7.45322	7.33876	7.14034	7.4516	7.38373	7.429	6.89188	7.48978	8.26112	7.2574	7.239	8.59764	7.37108	5.84278	6.43623	6.36114	7.71618	7.86709	6.52393	6.82221	7.56678	7.13621	5.67889	6.69779	7.41352	6.04019	5.7333	6.53549	7.08221	6.61932	6.84344	6.19107	6.83153	6.82774	6.57406	6.6453	6.89718	6.95176	6.632	7.4109	7.60847	7.3956	7.29146	6.92994	7.75207	8.04077	7.17735	7.37379	7.24854	7.5441	6.78676	7.20739	7.00809	6.7477	5.44853	5.92748	6.59691	5.28802	6.49362	4.87976	5.72372	6.57611	6.17859	6.93833	6.59606	6.83433	6.69552	6.72964	7.62863	7.43431	5.91303	5.92495	4.40405	6.96811	6.09752	7.13448	7.60701	7.35062	9.13391	8.4695	8.764	8.79658	1.9477	3.89963	3.05037	2.31198	3.68497	2.70546	2.30904	3.0538	3.69906	3.96114	5.28806	7.63835	6.94925	6.84054	6.53519	6.47737	3.81687	6.47701	5.89375	5.99532	3.01697	4.79685	6.05188	5.28404	5.25948	4.19933	7.34446	7.76902	7.81435	6.1695	7.43377	7.72632	7.96807	6.99409	7.90756	8.16455	7.95815
PSPTO_1399-type III secretion protein HrpO	6.69606	8.29835	8.64438	8.75361	8.29832	8.99021	8.92299	8.32758	8.66626	9.28872	8.9817	9.29178	7.93844	7.92226	8.25538	8.02081	8.16612	7.37524	8.02044	7.80811	7.70336	7.95641	8.02094	7.55936	7.44146	7.32838	8.32538	7.90959	7.87759	7.61275	8.60562	7.40345	7.73551	8.53115	8.73393	8.53981	8.21466	8.50188	8.42241	8.24079	8.23924	8.30316	8.38482	8.74274	7.925	8.69143	9.07773	8.47559	9.06087	8.41557	8.68923	8.83102	8.50847	8.44127	8.56275	7.80988	8.57953	8.74364	8.61531	8.46753	7.325	7.3475	7.67067	7.23046	7.99734	6.18909	6.0621	7.81858	7.81064	8.32626	7.68391	8.24267	8.06439	8.35196	9.25213	9.25214	7.70445	7.50317	7.78652	7.75661	7.2631	8.58647	8.63922	8.70044	9.949	9.35909	10.0259	9.87155	3.37219	0.666967	3.29138	3.44948	2.92824	-2.04943	2.12847	3.79077	3.10042	2.44924	7.60363	9.08292	8.56188	8.53669	7.29191	8.2429	6.229	8.0883	7.7235	7.89242	6.53059	6.41978	8.04546	7.87658	7.4505	6.68791	9.13694	9.41881	9.86726	8.23989	8.73883	9.43743	9.75801	9.01794	8.93922	8.20308	9.80197
PSPTO_1400-type III secretion cytoplasmic ATPase HrcN	7.01502	6.80785	6.94208	7.44644	6.34349	6.66828	7.41109	6.84141	7.26497	6.99703	6.93372	6.94534	6.62536	6.73538	7.28668	6.44238	6.53222	5.86524	6.03228	5.61635	5.3464	6.00388	6.49509	7.26985	5.79622	6.47737	7.12156	6.17711	5.82328	6.01932	7.01525	5.85633	5.3958	6.47904	6.53997	6.61184	6.64062	6.5123	6.70135	6.38441	6.32279	6.63507	6.58894	6.59939	6.25679	7.14428	7.21722	6.38206	7.27902	6.65824	7.01796	7.08567	6.76888	6.59112	6.98965	6.42926	6.75814	6.84482	7.10566	6.83537	5.26059	5.55181	5.71262	4.11072	6.41447	4.30106	5.29058	6.13359	5.82531	6.89681	5.74268	5.62376	6.55691	6.97144	6.72082	7.17467	5.14151	6.1314	5.29713	5.62416	3.20999	7.23945	7.55005	7.57614	8.11763	7.82523	7.96935	7.81358	2.65396	1.15239	1.46541	1.57501	2.82514	2.47413	2.97646	1.67529	3.64356	2.55234	6.18114	7.48519	6.29375	6.60665	6.11461	5.7404	4.22023	6.13704	5.64121	5.33526	3.81343	5.22624	6.53974	4.90401	5.25948	3.94217	7.44371	7.49899	7.55095	6.0352	7.18975	7.5786	7.7126	6.36022	8.07864	7.756	7.95086
PSPTO_1401-type III secretion protein HrpQ	9.43377	8.57431	8.11929	8.63182	7.56814	8.58551	8.39497	8.08067	8.76805	8.8598	8.61966	8.36693	8.09259	8.38046	8.31363	7.63655	7.86742	6.83759	7.29453	7.31025	7.31996	7.6536	7.94598	8.52361	7.26923	7.89777	8.43147	7.26826	6.97185	7.67067	8.28248	6.91802	7.16265	8.12505	8.01084	8.16651	7.93285	8.09357	7.81701	7.88236	7.67846	7.85158	8.03511	8.56041	7.44615	8.62406	8.37259	7.98863	8.85563	8.21512	8.92188	8.77462	7.8077	8.39452	8.5044	8.00319	7.61521	8.33177	8.15017	8.16578	7.15994	7.09169	7.3608	6.86643	7.71432	5.93514	6.96653	7.74785	7.45946	7.42083	7.3675	7.33997	7.51384	8.05517	8.84893	8.79531	6.92578	7.79022	6.95425	7.53843	6.95415	8.73748	8.99977	9.22395	9.61151	9.21663	9.55772	9.35461	3.58241	3.55449	2.25391	2.7974	4.00099	3.623	4.24394	3.26025	3.3974	3.62509	7.53849	8.65725	8.25795	8.1839	7.54345	7.5333	6.06235	7.93427	7.52024	7.36523	6.16992	6.65018	8.22654	7.62408	7.10845	6.37253	8.32506	8.64581	8.76022	7.27756	8.11288	8.51297	8.96787	8.1316	9.07533	8.91533	9.06433
PSPTO_1402-type III secretion protein HrcV	8.75079	8.09939	7.80613	8.0955	8.00041	7.94594	8.23515	8.08067	8.20918	8.38374	8.51101	8.1983	7.91202	7.92226	8.20862	7.87986	7.88423	7.61131	7.61724	7.0136	7.18676	7.12393	8.06319	8.30036	7.14785	7.58323	8.05672	7.13621	6.90128	7.9863	7.87082	6.70121	6.91205	7.88279	7.74144	8.13296	7.65417	7.73153	7.62003	7.85364	7.70695	7.94151	8.14195	8.34175	7.73642	8.1999	8.33719	7.88103	8.93044	7.99056	8.48818	8.21846	7.84135	8.4686	8.39089	8.11333	7.46394	7.79051	7.61669	7.87887	6.8539	7.30423	7.25123	6.85984	7.07165	4.90464	6.6518	7.5064	7.50703	7.49227	7.37534	7.00227	6.99897	7.95718	8.25924	8.60738	7.58093	7.43396	6.24055	7.53843	7.07789	8.50459	8.31388	9.08037	9.8465	9.44328	9.69773	9.666	4.03962	4.53486	4.54514	3.69049	4.7845	4.71876	4.69731	4.39775	4.62935	4.83391	6.86241	8.56198	8.43937	8.11795	7.65448	7.72069	5.0525	8.12945	7.33875	7.12521	6.20367	6.49284	7.59058	7.28783	6.69823	6.31933	8.32853	8.67769	8.82201	7.49782	8.26673	8.76727	9.05085	8.29665	8.80179	9.27014	8.93686
PSPTO_1403-type III secretion protein HrpJ	8.51822	8.51416	8.23676	8.51016	7.97767	8.58551	8.90793	8.46769	8.54038	8.95088	9.05037	8.79831	7.89862	7.93759	8.18264	8.30255	8.083	7.95807	7.45085	6.96999	7.57167	7.50708	7.60192	8.26367	7.26923	7.45108	8.414	7.08937	7.26947	7.74958	8.23159	6.66967	7.17574	8.26517	8.09399	8.24351	7.80752	7.84362	7.49648	7.94654	7.91221	8.11351	8.25081	8.6231	7.74323	8.30251	8.50489	7.94876	8.92778	8.00703	8.51616	8.56322	7.99127	8.55048	8.60501	7.96768	7.60721	8.31648	8.14253	8.12889	7.21924	7.26866	7.32768	6.662	6.93871	5.41798	5.70197	8.1131	7.3935	7.74715	7.37534	7.26266	7.48014	8.38838	8.42864	8.85992	7.42205	7.64466	7.42958	6.87792	6.86534	8.82441	8.23175	9.29235	10.3198	9.95405	10.2683	10.1382	3.80829	3.55449	3.49783	2.7974	3.79818	3.37684	3.26597	4.68726	4.44687	4.51454	7.77744	9.19066	8.40922	8.54675	7.81334	8.19065	6.04259	8.57522	7.88053	7.91102	6.26888	6.45678	8.26387	8.07394	7.51744	6.49751	8.7581	9.04976	9.34082	8.20903	8.64804	9.1268	9.41804	9.01794	9.23454	9.29017	9.36127
PSPTO_1404-RNA polymerase sigma factor HrpL	10.5024	9.73932	9.47837	9.73385	9.57362	9.46671	9.72874	9.36391	9.69792	9.71301	9.86163	9.53391	9.11634	9.38676	9.49385	9.57152	9.50564	10.0219	9.75146	8.92025	9.10873	9.09111	9.6882	9.6065	8.7298	8.91334	9.63751	8.85602	8.61969	9.22144	9.30826	8.24397	8.82233	9.03432	9.41148	9.3998	9.06347	8.9512	8.95961	9.35909	9.38943	9.41279	9.75425	9.73188	9.17411	9.82884	9.92765	9.71429	10.1521	9.46361	9.92354	10.1142	9.2652	10.124	10.0095	9.41718	9.17242	9.55127	9.57967	9.08209	8.35321	8.54347	8.53618	7.6525	8.70347	6.4479	7.89084	9.22236	8.86134	8.96117	8.76523	8.85642	8.76451	9.4251	13.1322	13.3309	8.92048	8.67047	8.71563	8.36666	8.46549	10.0323	9.89884	10.1327	11.0121	10.409	10.4387	10.2388	4.14271	4.85283	4.41537	4.74494	4.00099	4.69204	3.894	4.27619	4.76555	4.35257	8.58923	10.2648	9.43617	9.63851	9.15564	9.72423	7.58719	9.95373	9.04246	9.05087	7.19949	7.64217	9.49884	9.56046	8.56216	8.13729	10.171	10.4675	10.8282	9.25129	10.1727	10.5875	10.6993	9.61598	10.7124	10.7499	11.0519
PSPTO_1405-type III helper protein HrpK1	11.2891	10.9576	10.6026	10.9542	10.408	10.7324	10.8744	10.685	10.9266	11.0858	11.1051	11.1281	10.3884	10.6276	10.8938	10.431	10.35	9.68946	9.80349	9.97045	9.9786	9.87645	10.5314	10.8722	9.75005	10.2803	10.9632	9.92768	9.68468	10.1723	10.9171	9.41181	9.49636	10.5555	10.5459	10.7631	10.3377	10.424	10.3696	10.3904	10.1732	10.1954	10.4229	10.8849	10.2415	11.1567	11.0838	10.5062	11.2794	10.6313	11.235	11.0944	10.4774	10.698	10.716	10.6212	10.4	10.6425	10.5536	10.5652	9.63003	9.57247	9.6747	9.54213	10.1753	8.37301	9.14739	10.089	9.80378	10.0119	9.92535	10.1184	10.1219	10.4915	11.1	10.8068	9.9358	9.80468	9.92312	9.78791	9.4077	11.263	10.963	10.9206	10.8365	10.6258	10.8116	10.5423	5.55152	5.31082	5.72708	5.54464	5.32764	5.75147	5.799	5.5693	5.74592	5.67735	9.75683	11.1957	10.678	10.5826	10.0537	10.3923	8.12712	10.2608	9.67607	9.75665	8.40385	8.52948	10.1283	9.93033	9.29065	8.7583	11.3297	11.7987	11.9058	10.9101	11.3329	11.9497	12.1408	10.8881	11.7499	11.9702	12.2198
PSPTO_1406-type III effector HopB1	8.32015	8.27755	7.61972	8.26358	7.54426	8.06109	7.83412	7.89793	8.20918	8.03396	8.17134	8.1905	7.60548	7.39303	8.20267	7.49284	7.54152	6.21967	6.72326	7.16309	7.34841	7.13123	7.38712	8.33613	6.57863	7.52087	8.21085	7.04095	6.88675	7.47091	8.19902	6.58768	6.67459	7.93618	7.47541	7.86391	7.57662	7.6483	7.4538	7.48147	7.30087	7.63764	7.89598	7.86968	7.34677	8.00972	8.31496	7.69196	8.49246	7.68066	8.38161	8.46053	7.64573	8.31977	8.01251	7.82249	7.9294	7.65116	7.57754	7.91956	6.51839	6.87817	6.59071	5.86314	6.78259	5.4006	5.93113	7.43616	7.05246	7.42083	6.97198	7.59251	7.26448	7.67841	8.53405	7.79311	6.99999	6.74807	7.32461	6.87792	6.95415	1.40656	0.330885	1.30935	8.79398	8.52328	8.84601	8.53313	3.67705	3.63044	4.41537	4.74494	3.49652	4.01666	3.9495	-2.2316	-2.02886	-2.30564	7.15095	8.11684	7.82099	7.72301	7.49312	7.68627	5.60414	7.89901	7.84285	7.21173	6.30042	6.27539	7.84329	7.9114	6.71099	6.55617	8.76388	9.30624	9.45868	7.95377	8.82873	9.40782	9.69446	8.24371	9.08195	9.18715	9.61692
PSPTO_1407-ISPssy transposase or derivative	2.41808	1.17188	2.63049	3.24054	3.66462	-0.45066	3.14163	2.23887	3.7855	3.09014	3.99001	1.77851	3.72195	2.4609	1.60673	2.1447	1.35962	2.36882	1.94482	3.48824	2.38614	2.54445	2.74818	2.72142	3.354	3.39104	1.34498	3.23851	2.65336	2.48136	2.64872	2.87027	1.844	2.68956	3.81444	2.77802	2.67824	2.77257	2.01302	2.37511	1.03068	2.20108	3.01871	3.01858	2.10108	0.87174	2.16381	-0.0828301	1.01224	2.48483	1.99826	1.15924	0.987523	1.73314	1.12812	3.17444	0.339083	2.34941	1.75595	0.858092	6.66289e-05	2.03195	0.0515549	0.895703	-0.849194	1.49371	1.93424	2.77419	1.19804	-0.201221	2.30729	3.30184	2.72099	2.35782	3.46601	2.24731	-1.48785	3.1574	1.59669	1.92372	4.34749	4.21391	0.330885	3.85955	2.71875	3.31928	2.806	2.70843	3.58241	3.38943	2.76087	2.31198	3.11465	3.97294	2.61389	3.19466	3.64356	3.577	0.365225	3.02191	2.20628	2.81079	3.26217	2.1886	1.67003	4.02156	3.18804	4.18448	2.22847	3.32292	2.11043	3.1065	3.83864	1.75455	4.15731	3.75654	2.5938	0.677644	3.24602	3.07307	3.15278	1.50224	3.71513	4.71807	3.29139
PSPTO_1408-ISPssy transposase or derivative	7.89705	7.87106	7.11776	7.56465	6.85687	7.12677	7.30006	7.33381	7.55266	7.75942	7.83268	7.77677	7.35674	7.1646	7.09858	6.66826	7.09117	6.21967	6.03228	5.95142	6.16179	5.98789	6.69145	8.20039	6.34614	7.34585	8.2131	5.92301	6.20941	7.24171	8.07343	5.67762	5.90027	7.28073	6.94445	6.96857	6.70452	7.14716	6.84921	7.02691	6.73364	6.63507	7.28138	7.56361	7.02204	7.98588	7.90295	6.15876	7.69874	7.12366	7.87305	7.94892	7.64573	7.84166	7.45776	7.00963	7.28828	7.15103	6.81002	7.07588	6.22889	6.6758	6.41962	6.05989	6.63462	5.15322	5.76626	6.94833	7.01639	6.95865	6.7845	5.98633	5.85192	6.9758	6.51437	6.57951	6.32594	5.98425	6.80615	5.38315	5.28038	5.93012	4.57881	5.10191	6.751	6.53326	6.60772	6.15937	-2.30023	3.09993	2.52954	3.69049	1.7707	1.85746	1.3915	2.29196	3.01553	0.0162853	6.48762	7.98157	7.38066	7.65395	6.6621	7.04659	5.30562	7.04863	6.48921	6.32974	5.51051	5.62331	6.80582	6.60293	6.5065	4.8884	6.78454	7.36441	7.30914	6.0352	7.24467	7.17089	7.52485	7.2836	7.70317	7.88273	7.78657
PSPTO_1409-ISPssy transposase or derivative	8.89381	8.64541	7.46939	8.02745	7.68192	7.72427	7.86566	7.77163	7.81977	8.22856	8.3654	8.1642	7.94217	7.64256	8.77732	7.33847	7.6289	6.79987	7.19696	6.68539	6.93136	6.96153	8.36415	8.72592	6.43777	7.91292	8.85061	6.6854	6.52313	8.04066	8.59587	6.04019	6.73772	8.0925	7.26926	7.91946	6.88998	7.51369	7.16718	7.12631	6.99961	7.49782	7.73396	8.02633	6.99375	8.4642	8.5837	7.40099	8.2357	7.28545	8.579	8.54294	7.57749	8.17608	7.87344	7.92544	8.13628	7.33431	7.23348	7.81727	6.88678	6.97515	7.13264	6.67706	7.35538	5.86082	6.8527	7.41196	7.50182	6.76456	6.94062	6.603	7.06297	7.46247	7.31946	6.93981	6.20564	5.70759	6.12025	5.38315	7.07789	6.89841	4.41835	6.18148	8.21877	7.89724	8.09945	7.8848	5.96186	5.74592	6.54126	5.87269	6.14172	6.71544	6.37639	5.82909	5.9195	5.42907	6.96514	8.61217	7.87871	8.06853	7.21118	7.38381	6.17556	7.77483	7.5738	7.33251	6.33128	6.36893	7.44216	7.57527	6.82108	6.10032	7.72856	8.19893	7.94014	7.36414	7.64651	8.03862	8.10015	8.01003	8.12035	8.45089	8.33788
PSPTO_1410-ISPssy transposase or derivative	7.67358	7.24967	7.25219	7.5515	7.285	8.47118	8.41643	7.51555	7.73611	8.18231	7.88903	7.9062	7.48006	7.27128	8.09323	7.49755	7.19588	8.18717	7.04635	7.1038	6.91515	6.82873	7.03122	7.53904	7.06406	7.12656	7.72317	6.79456	6.82709	6.85951	7.70527	7.02158	6.9956	7.15125	7.35006	7.02594	7.46422	7.14001	7.08751	7.46987	7.12775	7.33037	7.2367	7.34299	7.16082	7.31468	7.4364	7.14919	7.58209	7.42275	7.41645	7.62314	7.78194	7.86013	7.07231	7.33413	7.4341	7.8052	7.37719	6.50606	6.82025	7.5647	7.27845	6.47637	6.6075	6.95015	7.01731	7.71361	6.7787	7.46411	6.55522	7.31466	7.17779	7.10078	7.67191	7.36477	9.37866	9.58286	9.21874	9.71162	8.70184	9.08604	9.06898	8.67067	8.95248	9.35398	8.79819	8.92228	8.23017	8.87154	8.25983	7.6121	9.18985	7.807	6.81029	6.81006	6.75577	6.90625	6.86241	8.07655	7.19118	7.38008	7.10347	7.38381	7.24206	7.75525	7.14002	6.94208	7.22437	7.06389	7.46798	7.36882	7.09876	7.18825	7.87445	7.78082	7.71521	7.57246	7.66072	7.87305	7.68042	7.73106	8.08392	7.8399	7.41638
PSPTO_1411-hypothetical protein	6.57189	6.66374	6.28802	6.3408	6.39779	5.65786	5.54373	6.34617	5.69977	6.06996	6.53012	6.11698	6.28061	5.87328	6.07921	6.50927	6.67914	6.16137	6.62664	6.54384	6.52436	6.48019	6.30473	6.18085	6.45249	6.53072	6.57554	6.37758	6.13756	6.62012	6.2476	7.03401	6.68378	6.999	6.32585	7.14983	5.97448	6.69905	6.12245	6.82774	6.931	7.04368	7.1308	6.82238	6.24723	6.28244	6.60274	6.56583	6.7522	6.54247	6.15853	6.52953	6.64096	7.01854	6.95376	6.44021	6.50614	6.122	6.34757	6.57821	6.38665	7.16607	7.26296	6.23301	6.66651	6.23885	6.39593	7.14465	7.10149	6.36863	6.59606	6.16691	6.63555	6.89064	6.2354	6.26014	4.81594	5.06886	3.18166	5.83061	5.93246	6.36076	5.18887	6.61574	5.63584	6.05792	5.76273	5.63075	7.4054	7.02803	7.69423	7.08808	7.08428	6.14533	6.60959	6.88993	6.56733	5.78711	7.16828	6.95126	7.10782	7.3574	7.21118	6.8636	7.18911	7.22983	7.11313	7.40775	7.28079	7.92338	6.94102	7.46573	7.52469	7.5124	5.3908	5.84231	5.70663	6.56029	5.99691	6.00139	5.95678	6.45643	5.95875	5.90628	5.72862
PSPTO_1412-S-adenosylmethionine--tRNA ribosyltransferase-isomerase	6.89057	8.0242	8.00801	8.05568	8.40633	7.41353	7.92674	8.22153	8.03342	7.95914	8.36256	8.55683	8.39608	8.22049	7.76458	7.88347	8.06836	7.56709	8.01568	7.76623	7.69705	8.37887	8.18583	7.4763	7.89922	8.4366	7.60151	7.89332	8.01091	8.53079	7.85636	8.04327	8.08328	8.79809	7.9019	8.62583	7.82679	8.24955	8.16277	8.28283	8.41909	8.01831	8.41354	8.90291	8.16209	8.01757	7.9932	7.89254	8.54362	8.38439	8.46619	7.85842	8.09256	8.49838	8.95467	7.97334	7.81134	8.24288	8.01856	8.49472	8.44715	8.52663	9.05662	8.5488	8.23384	8.30223	7.94277	8.47609	8.74714	8.24586	8.51497	8.15982	7.77236	8.31632	7.47418	7.9596	7.00801	7.34628	6.64109	7.70508	6.91043	6.05042	6.11224	7.13499	7.32781	7.36672	7.41803	7.41779	7.95125	7.76078	8.34249	8.10379	7.64957	7.807	8.39775	7.60287	7.97255	7.49364	8.75611	8.70428	8.81608	8.85599	8.7397	8.47569	8.99839	8.80213	8.47696	8.50519	9.06021	9.00994	8.88342	9.08378	8.92199	8.58039	6.7565	6.55293	6.1263	7.18544	6.57867	6.42126	6.31224	6.45643	6.23987	6.74734	6.62367
PSPTO_1413-queuine tRNA-ribosyltransferase	7.21509	7.1112	7.80232	7.78299	7.94938	7.35024	7.3677	7.35843	7.204	7.97006	7.69045	8.18004	8.04995	7.98631	7.37403	7.81712	7.73002	8.00854	7.16291	7.71871	7.80069	7.64598	7.52115	8.38248	7.85558	7.95745	7.93947	7.49365	7.9103	7.85327	8.11044	7.72058	8.20316	8.17699	8.01084	8.07705	8.15492	8.32716	8.15923	7.99792	7.97532	7.76977	7.7259	8.01391	7.92201	8.16353	8.07153	7.8733	8.24639	8.14242	8.0695	8.10389	8.20669	8.06505	8.06392	7.38319	8.31881	8.05293	7.99753	8.37604	8.22728	8.10562	8.14008	8.23428	8.30309	8.34829	8.15241	7.9588	7.95864	8.32626	8.22941	7.5279	7.69735	7.65414	7.89532	7.54325	6.83858	6.79298	6.24055	7.053	6.56049	6.05042	6.74028	6.12405	6.12127	5.9963	5.98174	5.93911	6.1551	6.69819	6.78406	6.5599	6.08706	6.3642	6.87621	6.4584	6.66113	6.13315	8.00667	8.29858	8.24825	8.10711	8.29681	8.11504	8.11771	8.12945	8.07881	8.08156	7.84318	7.91455	7.97518	7.73933	8.27031	8.02133	6.98677	7.03875	6.88682	5.80693	6.39667	6.68478	7.04078	5.89456	6.71172	7.50501	7.11106
PSPTO_1414-preprotein translocase subunit YajC	6.8104	6.88987	6.76565	6.65147	7.10086	6.36952	6.16717	6.5902	6.7993	6.26007	6.91057	7.17873	7.1462	6.83696	6.75783	7.15965	7.16526	7.04528	7.42953	7.06977	7.14103	6.97781	7.35724	6.18085	6.96487	7.19976	6.83683	6.74706	6.97872	7.51675	7.00546	6.91802	7.00296	7.45546	7.13384	7.04272	6.82439	7.51921	7.14588	7.28034	7.3278	7.16242	7.34591	7.256	7.2544	7.01836	7.20519	6.85184	7.66727	7.12869	7.04614	7.09855	7.08204	7.08285	7.27205	7.06374	7.38191	7.00604	6.72045	7.07588	7.17998	7.18528	7.50277	7.6525	7.52149	7.05941	7.08048	7.29775	7.22673	7.0749	6.66164	7.20873	7.29872	6.82934	7.04	6.26014	4.852	5.90463	4.76662	6.17165	6.56049	4.57648	5.68844	5.32218	6.19483	6.10734	6.64486	6.42312	7.09423	6.82482	7.24677	7.22845	6.9437	6.72206	6.88335	7.56444	7.17326	7.30723	6.98483	6.9843	6.973	7.44607	7.03476	6.93374	7.08668	7.01609	6.58362	6.94208	6.59559	6.26152	6.55187	6.4489	6.5065	6.2641	5.80335	6.32065	5.91344	0.677644	5.89073	5.46399	5.95678	5.20268	6.10095	6.11825	6.21587
PSPTO_1415-protein-export membrane protein SecD	8.46684	8.59586	8.72902	8.84989	8.55539	8.35991	7.71798	8.64226	8.46443	8.7813	8.77938	8.68817	8.85718	9.00188	8.77063	8.5676	8.82287	8.48924	8.57417	8.32907	8.4892	8.39108	8.73711	9.34493	8.74781	9.02911	9.14234	8.31176	8.42971	8.82485	9.05811	8.50745	8.3944	8.77043	8.90265	8.53389	8.68749	8.71538	8.73679	8.87413	8.69601	8.49641	8.73195	8.54754	8.98156	8.96206	8.79618	8.58369	8.73789	8.99125	8.90563	8.98694	8.67636	8.54763	8.90479	8.89143	8.8986	8.91589	8.51232	8.76584	8.90395	8.63186	8.6537	8.56307	9.31278	8.9892	8.64944	8.41653	8.60622	8.8459	8.53611	8.35867	8.48333	8.52997	8.30579	7.81065	7.72404	7.01774	7.52743	7.41557	8.16419	5.49402	6.35325	5.75939	6.58833	6.68418	6.76104	6.4512	7.66122	6.94123	8.12362	6.86041	6.81509	7.4643	7.15527	8.11602	6.90483	6.81589	8.23353	8.19889	8.42222	8.56667	8.61972	8.34572	8.35653	7.68107	8.29357	8.18601	8.189	7.9582	8.11248	8.20804	8.14889	7.84437	6.86791	7.34548	6.79519	5.53563	6.85412	7.33641	7.07368	6.54663	7.37307	7.38353	7.4413
PSPTO_1416-protein-export membrane protein SecF	9.80868	8.76841	8.35061	8.46878	8.45653	7.52088	7.91171	8.44947	8.59681	8.30823	8.37389	8.12655	8.97582	8.98169	8.88533	8.39389	8.46745	8.03314	8.16075	8.12217	8.26026	8.46078	8.84957	9.61138	8.22061	9.04295	9.27302	8.14311	8.40697	9.05277	8.96687	8.15567	8.22535	8.35416	8.34678	8.06616	8.36721	8.27262	8.38806	8.73327	8.45923	8.50487	8.55219	8.44716	8.75761	8.81831	8.4975	8.19794	8.42068	8.49752	8.67464	8.73392	8.41099	8.72182	8.686	8.83239	8.81076	8.61203	8.17661	8.18388	8.66659	8.78919	8.73876	8.49029	9.01241	8.71815	8.69143	8.89149	8.74933	8.56365	8.35367	8.30826	8.10365	8.71863	7.67191	7.91974	6.92578	7.0551	6.95425	7.41557	7.2631	6.45095	5.46017	6.52991	6.81342	7.03512	7.15005	6.91662	7.9817	8.04027	8.35581	8.29839	7.67944	7.76275	8.06235	8.04336	8.15477	8.28026	8.38574	8.34596	8.25311	8.5184	8.05224	8.05785	8.24422	8.05665	8.08343	8.03485	8.43615	8.22446	7.73049	7.92608	8.27031	7.4885	6.09963	6.43551	6.25133	5.96305	6.34734	6.35621	6.31224	5.5897	7.0506	6.94215	6.50924
PSPTO_1417-hypothetical protein	6.2459	5.95563	5.73802	5.45353	5.51121	5.73916	6.31156	5.68279	5.9677	5.59264	5.47333	5.1761	5.55149	6.24995	6.34729	5.62151	6.17041	6.87434	6.83559	5.68988	6.0174	5.3266	5.78231	6.23238	5.62486	5.38622	5.83391	6.34604	6.08759	5.0477	5.81865	5.93801	5.35036	4.48979	5.79533	5.38945	6.12216	5.52608	5.67433	5.86143	5.43543	6.40151	5.56203	5.49152	6.29438	5.53324	6.25127	6.60367	5.24319	5.36215	4.85424	5.65981	6.03192	5.03895	5.16626	6.60497	5.50327	6.31904	5.9869	4.9696	5.53405	5.41209	4.03341	4.01909	4.36026	5.29166	5.34773	6.16289	5.6853	5.5267	4.68075	5.44868	5.90368	5.87439	5.98386	6.67836	7.03179	6.00348	6.72598	6.31604	6.61598	6.61601	7.47044	6.462	8.3297	8.39982	8.34713	8.82503	8.14167	8.57265	7.70815	7.59738	8.74003	7.72701	6.91157	6.99481	6.56733	7.42398	4.27212	4.66237	4.24581	5.27507	5.82016	4.28376	3.81687	4.02156	5.45393	5.71969	4.44146	4.12262	4.91779	4.90401	5.18822	4.25705	5.11377	5.34786	5.1518	5.96305	5.17428	5.24627	5.10205	3.82417	5.16712	5.32649	4.41836
PSPTO_1419-inositol-1-monophosphatase	9.35118	8.85008	9.1989	9.26694	9.69631	8.75146	8.77307	9.41995	9.23734	9.59794	9.83627	9.85162	9.41737	9.48913	8.48692	9.62421	9.74649	9.78908	9.59746	9.18789	9.13813	9.33176	9.75846	9.124	9.36669	9.27303	8.94826	9.02486	9.05139	9.18286	8.89886	9.70996	9.10994	9.9463	9.42915	9.81714	9.38275	9.61806	9.32511	9.64995	9.94819	9.718	9.85191	9.59887	9.66152	9.53132	9.20858	9.04731	9.84266	9.75447	9.47172	9.27014	9.66583	9.88119	10.1285	9.65488	9.34109	9.68232	9.23797	9.60004	9.64332	10.0933	10.3987	9.5235	9.52476	9.70891	8.95852	9.98416	10.1831	9.61416	9.30627	9.45738	9.06226	9.71439	9.6009	9.98974	7.86751	7.45508	7.70522	7.59615	8.64961	7.38384	7.15106	7.61834	8.48553	7.66616	8.24683	8.40797	9.17702	8.56542	9.63943	8.98723	8.82598	8.46134	9.3097	8.53078	8.07048	8.21694	10.0169	10.0252	10.0732	10.1196	10.1516	9.79728	10.0332	9.96656	9.54308	9.32073	9.52976	9.44991	9.23502	9.23873	9.82623	9.87522	7.04694	7.56458	7.41985	8.17749	7.30534	7.5786	7.26351	6.71169	7.88958	7.51866	7.67489
PSPTO_1420-RNA methyltransferase, TrmH family, group 1	5.58801	5.75137	5.00636	4.91039	5.03141	4.67862	5.54373	5.1401	4.94304	4.7782	4.81824	5.54567	5.30692	5.45025	5.32189	5.35675	5.21428	4.20532	5.56931	4.89812	5.28044	5.3888	4.87308	3.85892	5.09723	5.25497	4.98358	5.32193	5.35907	5.12077	4.49858	4.21422	4.89237	5.28279	4.72302	5.64518	5.33224	5.01855	5.16894	5.27868	5.3328	5.0705	5.09579	4.8471	4.7818	4.99785	5.65898	6.03957	5.11843	5.16094	4.78903	4.35802	5.23545	5.30468	5.28655	6.01879	5.63502	5.01238	4.73577	5.41706	5.26059	5.83323	5.56883	4.49774	4.89676	5.3289	4.52747	5.29445	5.23617	5.08418	5.07668	5.62376	5.19607	5.60856	3.70702	5.3226	3.15601	3.97453	1.59669	4.73107	4.05799	2.99152	0.330885	2.58946	3.46795	4.08284	3.9435	3.30882	4.85964	4.64882	5.78077	4.74494	4.33704	4.52043	5.11639	4.24413	4.07966	3.80288	4.45269	5.12427	4.24581	5.21577	5.92513	5.23697	4.88505	4.64959	4.57708	4.60562	5.03583	5.25453	5.25091	5.12358	5.59869	4.85141	4.17282	4.53494	4.31001	2.26261	4.78726	4.65804	4.58095	3.82417	4.36225	4.45976	3.8725
PSPTO_1421-serine O-acetyltransferase	7.25602	5.92677	6.74993	6.80717	6.5287	6.29081	6.40037	6.19033	6.15115	6.224	6.85508	6.68169	6.4264	6.42329	6.33283	6.92781	6.65974	6.40695	6.85704	6.46225	6.52436	7.03338	6.87131	5.95408	6.86936	6.30942	6.27356	6.82919	6.44592	6.75246	6.4822	6.60446	6.44527	6.69267	6.25302	6.95091	6.68353	6.66458	6.42904	6.63866	6.68759	6.79985	6.94425	6.66443	6.72442	6.75438	6.65234	7.19329	7.05906	6.61591	6.79941	6.53586	6.39124	6.79683	6.78429	7.03152	6.72894	6.51041	6.76095	6.54659	6.72344	6.46412	6.70977	6.69937	6.14704	6.93212	5.78707	6.98159	6.77006	6.10256	6.45519	6.6843	6.57298	6.78533	6.02895	6.71608	5.52338	4.59797	6.35158	3.50868	5.28038	4.21391	4.41835	4.47928	5.88184	5.2059	5.63566	5.54214	6.31079	6.36185	6.84833	6.81023	6.4322	5.73847	7.4766	6.09483	6.64002	6.29055	6.23147	6.65555	6.83726	6.53568	6.32106	6.64206	6.29731	6.67066	6.70861	7.32143	7.12219	6.62873	6.9131	7.05848	6.25077	7.12765	5.99879	6.24094	6.04488	4.76511	5.52422	5.67268	6.10053	6.71169	6.19178	5.44555	6.12165
PSPTO_1422-rrf2 family protein	8.57593	9.30911	9.31699	9.39152	9.63707	9.06701	8.75634	9.16892	9.11572	8.98899	9.41216	9.52979	9.74753	9.2384	8.97421	9.45879	9.53787	8.76848	9.22094	9.3066	9.20743	9.53244	9.40882	9.07545	9.42383	9.35728	9.03973	9.44145	9.2841	9.52491	9.13796	9.29266	9.3768	9.62722	9.25126	9.60856	9.23733	9.40192	9.17201	9.37705	9.55388	9.52786	9.64166	9.19058	9.03112	9.03819	8.86855	9.04903	9.11085	9.02669	8.72017	8.55546	8.92808	9.17516	9.20875	8.50748	8.80611	9.03591	9.05057	8.94934	8.84869	9.13493	9.277	9.11833	8.92724	9.05872	8.72147	8.98262	9.19562	9.04908	9.18437	8.60822	8.84117	9.07511	8.78465	8.78203	8.04548	8.71782	8.2549	8.66519	9.06299	8.48338	8.67518	8.59343	7.00809	6.72907	6.83682	7.04655	7.42258	7.41918	8.14425	7.45765	7.61135	7.10286	7.37386	7.27817	7.49666	6.90625	9.34346	9.03116	9.23971	9.65721	8.87688	9.73128	9.22791	10.0058	9.51768	9.59588	9.4138	9.48615	9.94964	9.89472	9.40899	9.19472	7.82989	7.88609	7.84474	6.98143	7.89846	7.64942	7.83186	7.69206	8.00819	7.68518	7.68481
PSPTO_1423-cysteine desulfurase	10.4723	10.1737	10.4751	10.4259	10.6676	10.2764	9.90982	10.352	10.4503	10.5523	10.3764	10.6189	10.0776	10.5765	10.3258	10.606	10.5847	11.1821	10.3443	10.4678	10.3006	10.453	10.1179	10.426	10.5086	10.2023	10.4128	10.4714	10.4363	9.94519	10.5178	10.41	10.1589	10.4675	10.4453	10.299	10.4359	10.508	10.5523	10.4492	10.4024	10.5461	10.5686	10.2902	10.3079	10.1437	10.1671	10.3027	10.2317	10.1252	10.0075	10.1158	10.4019	10.1125	9.96778	9.94647	10.1066	10.2259	10.1724	10.2452	10.3668	10.1682	10.1816	10.1554	10.0049	10.3722	9.80142	10.2521	10.179	10.2654	10.159	10.2207	10.2316	10.2897	10.2769	10.2577	9.95458	10.2674	10.0271	10.138	10.2868	9.08604	9.12855	9.25103	7.97071	7.94694	7.80354	7.9204	8.00469	8.49859	8.65972	8.63029	8.16433	7.9004	8.98063	8.36924	8.57384	8.3974	9.99761	10.2524	10.0718	10.3077	10.2047	10.545	9.90228	10.1713	10.4382	10.1917	9.98639	9.90733	10.47	10.3576	9.94851	10.2742	9.02867	9.09391	9.10059	8.64919	8.79326	9.15229	9.1515	9.45061	9.17022	9.31969	9.05968
PSPTO_1424-iron-binding protein IscU	6.83762	7.48559	7.56235	7.77169	7.63425	7.63149	7.59167	7.29352	7.26497	7.4516	7.5225	7.36578	7.20334	8.21421	7.72082	7.70337	7.67794	7.79508	8.11251	7.85681	7.38025	7.89559	7.51214	8.42739	7.79911	7.27986	7.93947	7.56387	7.78264	7.2741	7.53193	7.57497	7.42623	7.81885	7.54951	7.66879	7.6379	7.91448	7.5888	7.4523	7.6494	7.56404	7.57853	7.24009	7.21083	7.14141	7.41043	7.02917	7.00973	7.38963	7.24466	6.88716	7.25431	7.19621	7.19421	7.31938	7.28828	7.11613	7.25491	7.41487	7.62212	7.19951	7.34985	7.03963	7.29886	7.47929	7.11106	7.03009	7.27638	7.39124	6.9616	7.46026	7.30835	7.15944	7.62863	7.31648	7.53175	7.25292	7.26912	6.96811	7.3638	5.65449	5.75715	6.49635	5.28829	5.7068	5.62083	5.26993	5.40713	5.54471	5.58341	4.74494	5.16829	5.41818	5.45998	5.66926	5.02642	4.58917	6.96514	6.97337	7.13965	7.40684	7.12567	7.85588	6.71443	7.48099	7.36937	7.54263	7.06825	6.62873	7.83835	7.52476	7.21983	6.97264	6.11176	6.15657	6.25496	4.13708	5.10474	5.78479	6.20321	5.5897	5.40506	4.76462	6.34381
PSPTO_1425-iron-binding protein IscA	7.88405	7.43526	7.69555	7.49306	7.71895	7.04919	6.93419	7.53727	7.46876	7.25113	7.32074	7.55582	7.3872	7.8018	6.91658	7.80576	7.87374	8.23742	8.23637	8.04371	7.87241	8.09157	7.65405	7.76581	7.64101	7.65707	7.59807	7.71964	7.79047	7.47556	7.56564	7.64961	7.62059	7.6341	7.68372	7.86076	7.45186	7.91448	7.58617	7.54365	7.54423	7.72706	7.70965	7.33303	7.28274	7.18113	6.96225	6.85184	7.14837	7.01926	7.15368	6.66848	7.30343	7.09849	7.40558	6.75283	7.09968	6.98039	7.08188	7.19284	7.09106	7.15637	6.89704	6.88601	7.08351	7.03145	6.9044	7.29113	6.90244	6.59319	6.99252	6.97021	7.19866	7.19352	7.10461	7.18815	7.29023	6.95984	7.32461	7.053	6.86534	6.45095	6.16377	6.36619	5.65201	5.27672	4.88882	5.01162	5.3651	5.16522	6.10927	5.11933	5.88404	5.16974	5.73727	5.09931	5.38899	5.14557	6.48762	6.79863	6.81115	7.61241	7.05803	7.48072	7.1527	7.91675	7.30747	7.58029	6.75203	6.95605	7.47437	7.80958	7.22874	6.62354	5.68392	6.18525	6.26218	5.06996	6.02855	6.04708	6.1336	3.82417	5.92385	4.14489	6.02084
PSPTO_1426-co-chaperone Hsc20	8.30072	7.93525	8.41684	8.26358	8.20569	7.88473	7.75213	8.05379	7.99795	7.88022	7.97335	7.81785	8.17901	8.14327	7.90073	8.088	7.96744	7.89685	7.83829	8.4264	8.41044	8.3557	8.44803	8.09298	8.20765	8.21139	7.98489	8.11532	8.08281	8.26272	7.97651	8.12693	7.85828	8.2568	8.0409	8.13557	8.03164	8.00582	8.10876	7.9297	7.9277	8.19587	8.13588	7.65446	8.17726	7.95839	7.76628	7.84594	7.87711	7.5556	7.55039	7.58398	7.96861	7.59939	7.68927	7.71839	7.60988	7.83412	7.31054	7.36589	7.71202	7.5647	7.60768	7.43042	7.55311	7.70847	7.79822	7.5514	7.8357	7.50614	7.81653	7.89536	7.66772	7.7716	7.89532	7.45677	7.37943	7.17871	7.66278	6.96811	7.03781	6.53584	7.44983	6.5627	4.03453	4.8588	4.75935	4.46848	5.55152	5.50491	5.4898	4.94425	5.16829	5.31689	5.53446	5.21961	5.17081	4.83391	7.45622	7.31383	7.16048	7.84544	7.47595	7.92639	7.3665	7.87501	7.61271	7.59875	7.27286	6.91233	7.82343	7.93577	7.00857	7.2464	6.32115	6.29127	6.26937	6.35007	6.12537	6.10582	6.23679	7.11695	6.23987	6.4947	6.43805
PSPTO_1427-chaperone protein HscA	8.11296	8.03776	8.34539	8.14597	8.23581	7.40109	7.25314	8.16683	7.99795	7.52755	8.51868	8.17741	8.39744	8.40824	7.83041	8.19636	8.37977	8.0811	8.43132	7.91929	8.00597	8.24236	8.61724	8.48164	8.11815	8.27791	8.22651	8.06778	7.85163	8.30774	8.09359	7.75854	8.03383	8.11814	7.943	7.98168	8.14344	8.06931	7.95808	8.06884	8.45006	8.15349	8.3149	7.76237	7.85124	8.27262	8.14896	7.81401	7.94691	7.46311	7.77961	7.70122	7.62656	8.06903	8.05378	7.72736	7.82059	7.60994	7.73831	7.85325	7.77924	7.90304	7.8316	7.64868	7.67828	7.67993	7.39028	8.02411	8.08591	7.65053	8.00015	7.71365	7.74779	7.8987	7.61391	7.3287	7.12318	7.1531	7.02296	7.20912	7.57456	6.16145	6.59767	5.75939	6.41446	6.56897	6.20703	6.09853	6.64521	6.77549	6.87942	6.64826	6.62868	6.46232	6.75685	6.81552	6.66113	7.15992	7.73155	7.68599	7.45842	7.93088	7.82695	8.20288	7.83134	8.65489	8.15107	7.95468	7.81616	7.63681	8.26755	8.28594	7.3149	7.81103	6.59027	6.47087	6.48843	6.10391	6.81474	6.73216	6.46883	5.75017	6.93849	6.57524	6.48422
PSPTO_1428-ferredoxin, 2Fe-2S	7.88405	7.58743	7.44519	7.43694	7.77278	6.74901	7.2291	7.2094	7.48594	7.65493	7.53769	7.51061	7.60548	7.76361	7.61422	7.56648	7.42571	7.47435	6.98921	7.70548	7.21793	7.64088	7.39204	8.14768	7.37347	7.72541	7.82071	7.65677	7.15282	7.65846	7.79136	7.52298	6.98076	7.90706	7.15398	7.58728	7.20916	7.36828	7.27899	7.46111	7.68629	7.63764	7.71509	7.19677	7.39947	7.16424	6.88891	6.77929	7.27067	7.07761	7.01796	6.74147	7.10992	7.19621	7.59456	6.68541	7.07669	7.44158	7.24066	6.90561	7.13962	7.42628	7.54501	7.37606	7.14516	7.0427	7.02317	7.23707	7.31846	6.97869	6.81941	7.06434	7.06297	6.91354	6.51437	6.65913	5.01995	7.02717	5.68416	6.31604	5.74604	6.05042	4.85445	5.39682	4.97795	5.48547	5.32385	4.6246	5.18358	6.46916	5.71334	5.82294	5.34638	5.65793	5.76847	5.43373	5.74592	5.50814	7.38389	7.04819	6.96117	7.49261	7.36837	7.38381	7.02758	7.68798	7.05782	7.43369	7.39475	7.4229	7.62541	7.63007	7.03926	7.03995	5.50551	5.58691	5.66365	6.78617	5.26208	5.51906	5.3318	5.75017	5.72192	5.96725	5.81546
PSPTO_1429-hypothetical protein	6.50554	6.53582	6.26608	5.56247	6.50062	4.67862	5.76054	5.87251	6.01579	6.45937	6.2145	5.78542	6.36094	6.3218	6.01725	6.59975	6.4834	5.17617	5.93476	6.65817	6.26772	5.96358	6.71126	6.73934	6.24829	6.09	6.20296	6.62098	5.44095	6.68981	6.90018	6.62104	5.52412	6.18473	6.0314	5.89964	5.8669	5.96694	6.54203	6.48003	6.52253	6.44901	6.70829	5.9485	6.12735	6.50446	6.37461	5.34343	6.15972	5.9669	6.01618	6.3328	5.91035	6.4761	6.50564	5.72847	6.04348	5.99967	5.15588	5.79893	6.56992	6.51813	6.28805	5.41927	5.90123	6.1584	5.97411	6.28781	6.36223	6.13863	5.81365	6.27584	6.0255	5.52774	6.1964	5.27285	3.37014	4.12263	1.59669	4.73107	5.13599	1.40656	3.50081	3.71145	4.67986	4.43218	4.60207	4.44073	5.16737	5.56421	5.12492	4.84803	5.87116	5.11044	5.6562	4.71091	4.38053	4.63687	5.94013	5.80481	5.83078	5.90765	6.02298	6.32163	6.1388	6.13704	5.50997	5.66816	6.06366	5.64485	6.13482	5.81222	5.36018	4.36598	4.24798	4.55705	3.96525	5.20121	4.58081	4.61823	4.30302	5.20268	5.18688	4.8097	4.9586
PSPTO_1430-nucleoside diphosphate kinase	9.60196	10.0856	9.82079	9.80855	10.0835	9.29585	9.33146	9.95756	9.7698	9.7195	10.2781	10.131	10.0432	9.96262	9.23463	10.2162	10.0891	9.46685	9.04985	10.1448	9.86434	10.0563	9.69717	9.72367	10.0682	10.1571	9.84083	9.45445	9.74938	10.3626	9.88446	9.99717	9.72942	10.3642	10.2167	10.2719	9.94116	10.1416	9.90282	10.5264	10.4825	10.533	10.3644	10.1916	10.1586	10.2244	10.1081	9.37728	10.373	10.3804	10.2783	10.0186	9.97336	10.7614	10.5937	9.78083	9.99959	10.0841	9.88237	10.1726	10.3514	10.7496	10.7431	10.0809	10.2095	10.2095	9.98747	10.7482	10.618	10.2836	10.1726	10.1757	10.0498	10.4934	10.0794	10.4986	8.32433	8.78883	7.66278	8.84258	9.47678	8.43998	8.01036	8.83404	7.89123	7.98973	8.27671	7.84037	9.39891	9.45813	9.42014	9.35856	9.26563	9.53413	9.60258	9.56078	9.24901	9.23206	10.3704	10.3696	10.4652	10.435	10.1435	10.3099	10.7086	10.5245	10.4373	10.3445	10.6979	10.6736	10.5179	10.4168	10.6605	10.6777	8.3737	8.60195	8.61405	7.71107	8.34797	8.62515	8.49307	8.44475	8.89485	8.64687	8.64161
PSPTO_1431-radical SAM enzyme, Cfr family	9.14872	8.74794	8.66339	8.5192	8.82396	8.10009	8.12218	8.62816	8.31868	8.5386	8.88408	8.55076	8.57273	8.83798	8.55548	8.55861	8.77635	8.85378	8.50791	8.65702	8.40077	8.43595	8.97372	9.0252	8.40219	8.8002	8.61941	8.64871	8.29033	8.72098	8.73372	8.55137	8.29896	8.76306	8.53902	8.60527	8.58371	8.513	8.61681	8.68768	8.77153	8.68428	8.68284	8.6149	8.55954	8.61061	8.76064	8.74266	8.71036	8.92344	8.7354	8.5694	8.67169	8.89749	8.76267	8.89939	8.75271	8.4764	8.68537	8.60629	8.66184	8.74458	8.73595	8.91251	8.67893	8.85366	8.78146	8.67981	8.85931	8.76745	8.60775	8.7281	8.47908	8.56944	8.42864	8.04359	7.28364	7.89178	7.57397	6.7817	8.28894	5.65449	6.48063	7.23332	6.9406	6.69068	6.71987	6.47191	7.59003	7.58583	7.79551	7.4079	7.12282	7.32778	7.59879	7.68278	7.46499	7.52566	8.64908	8.71417	8.64923	8.59797	8.76113	8.69351	8.3882	8.36303	8.21146	8.17989	8.28671	8.46739	8.25277	8.02025	8.68696	8.49601	7.81637	7.796	7.62144	7.95377	7.60094	7.63703	7.64958	7.61076	7.71343	7.87214	7.79982
PSPTO_1432-type IV pilus biogenesis protein PilF	6.69606	7.03212	7.2853	7.46527	7.27675	7.29753	7.30006	7.3138	7.48594	7.4516	7.48643	7.7593	7.09678	7.19042	6.77932	7.09268	7.13397	7.06131	7.28664	7.12383	7.43054	6.94507	7.34715	7.73041	7.21846	7.4785	7.13584	6.88511	7.17093	7.37959	7.3427	6.90454	6.8884	7.64055	7.28761	7.38288	7.41414	7.42527	7.32076	7.19837	7.2169	7.35551	6.94887	7.39182	7.28274	7.01522	7.17773	6.81199	7.42539	7.475	7.15044	6.95011	7.47402	7.2321	7.55199	7.22122	7.24769	7.60155	7.03311	7.38389	7.3008	7.2414	7.33881	7.2457	7.44696	7.54405	6.98165	7.21626	7.6219	7.14751	7.3357	7.71365	7.43688	7.10078	7.10461	6.5589	6.47216	6.87882	5.98901	6.7817	6.37992	6.45095	6.16377	5.62094	6.22756	6.22841	6.35331	6.20956	6.84697	6.99967	7.09609	7.10899	6.9437	7.00856	7.24671	6.51994	7.16343	7.01854	7.2681	7.33959	7.42438	7.82574	7.16906	7.00994	7.11534	7.65313	7.08574	7.18753	7.38006	7.28571	7.36868	7.17771	7.56744	7.28853	6.34532	6.63318	6.48226	6.90646	6.27004	6.55903	6.44029	6.14609	6.54563	5.35719	6.36315
PSPTO_1433-hypothetical protein	7.89705	7.95444	8.58136	8.50789	8.21652	8.30756	7.75213	8.15	7.98592	8.53124	8.05654	8.83546	8.29601	8.632	8.56943	8.11892	8.38273	7.82356	8.09907	8.23087	7.95137	8.36036	8.19711	8.51323	8.49044	8.43543	8.76742	8.32799	8.38903	8.07017	8.80601	8.23861	8.16429	8.57558	8.50413	8.70524	8.74686	8.69357	8.55487	8.25607	8.18871	8.21661	8.38993	8.41208	8.38321	8.81741	8.63954	8.19484	8.69172	8.68834	8.63807	8.65036	8.8351	8.11972	8.32779	8.30373	8.70228	8.6162	8.33589	8.78967	8.50124	8.14783	8.26393	8.63428	8.89844	8.56663	8.66638	7.82318	8.38079	8.54361	8.22073	8.7845	8.50025	8.2868	7.98957	8.20483	7.22983	7.3235	6.80615	6.7817	7.65625	7.13448	8.13178	6.81034	7.69066	7.15746	7.4051	7.32599	7.51835	7.16841	7.60775	7.39093	7.43001	7.44443	7.50466	7.39228	7.0718	7.40344	8.29793	8.691	8.56579	8.48112	8.21636	8.40336	8.09869	7.5808	8.1244	8.03485	7.99063	7.96249	7.95706	7.64788	8.16753	8.4596	7.68459	7.70115	7.67248	7.95377	7.32076	7.5445	7.68651	7.47952	7.8926	7.86682	7.92506
PSPTO_1434-1-hydroxy-2-methyl-2-(E)-butenyl 4-diphosphate synthase	7.39077	7.65643	7.95756	7.89137	8.06655	7.48598	7.7006	8.0628	7.45138	7.99168	8.03886	8.25922	8.02552	7.99366	7.52479	8.07544	7.86953	7.50983	7.83829	7.91163	7.86117	7.99691	8.10424	7.71237	7.47068	8.00378	7.78188	7.89876	7.67255	8.23419	7.73322	7.61691	7.61099	8.31641	7.90785	8.11192	7.89227	8.1247	8.1014	8.09172	8.20878	8.18188	8.11752	8.19815	8.05664	8.1493	7.94517	7.77308	8.4169	8.06325	8.10007	7.95129	7.90639	8.16499	8.35831	8.35236	7.96948	7.92432	7.95016	8.29272	7.99064	8.30314	8.48868	8.19032	8.39319	8.33004	8.00182	8.16831	8.32585	8.11619	7.67759	7.69415	7.7793	8.40302	7.75477	7.79311	7.04743	6.57886	6.8821	6.87792	6.56049	6.61601	6.21353	6.57346	7.41328	7.52055	7.55894	7.13578	7.69554	7.53733	7.65164	7.6121	7.24268	7.49939	7.75879	7.58378	7.55798	7.28868	8.33677	7.80789	8.27237	8.0741	8.2369	8.05785	8.18686	8.11416	7.81531	7.9654	7.89057	8.20284	8.32519	8.22791	8.30019	8.11795	6.66073	6.92434	6.85134	6.10391	6.91633	6.78254	6.78864	6.14609	6.59823	6.99191	7.02865
PSPTO_1435-histidyl-tRNA synthetase	8.69234	8.61709	8.02117	8.26895	8.6415	7.92003	8.05538	8.28712	8.14575	7.92584	8.41833	8.12655	8.84925	8.57188	8.48365	8.36838	8.45484	9.27742	8.61252	8.27035	8.19462	8.46512	8.8352	9.17757	8.2588	8.54214	8.66936	7.96773	7.95627	8.79912	8.38674	8.12693	8.27179	8.47454	8.0966	8.30737	8.05634	8.39931	8.04692	8.39748	8.35179	8.45339	8.5537	8.42622	8.66735	8.58334	8.57671	7.79777	8.60967	8.03942	8.43987	8.20264	8.12707	8.58974	8.49943	8.42857	8.34951	8.14238	7.95889	8.3917	7.98306	8.56011	8.66847	8.25702	8.46293	8.30223	8.53108	8.45256	8.74933	8.24586	8.44592	8.08694	8.26572	8.44764	7.6432	8.1915	7.07058	7.41971	6.72598	7.53843	7.54627	6.45095	6.77383	7.28663	8.29795	8.20476	8.25165	8.13469	8.52234	8.94402	8.68458	8.68702	8.86386	8.51567	8.85002	8.61937	9.24552	8.93813	8.3558	8.13657	8.38287	8.4874	8.31624	8.31976	8.24854	8.64073	8.37504	8.55095	8.60035	8.39299	8.47277	8.6929	8.25731	8.52273	7.15828	7.40154	7.41985	7.49782	6.72489	7.25764	7.25124	7.69206	7.47304	7.33808	7.42561
PSPTO_1436-hypothetical protein	7.99702	8.519	8.23394	8.29022	8.41764	8.26015	7.95633	8.37421	8.34715	8.33384	8.43464	8.84377	8.50489	8.80284	8.06943	8.1462	8.38716	7.63292	7.24657	8.14523	8.36342	8.37734	7.69045	8.58436	8.36766	8.5647	8.61601	7.84337	8.11435	8.54634	8.53817	8.48044	8.43578	8.57726	8.35115	8.40142	8.35066	8.43041	8.33102	8.20625	8.57617	8.34457	8.58226	8.67531	8.38757	8.48021	8.06488	7.92653	8.36096	8.47598	8.15287	8.69204	8.3827	8.58697	8.48442	7.61588	8.31227	8.33177	8.17661	8.07172	8.60122	8.47489	8.60076	8.13411	8.26542	8.53711	8.13628	8.53048	8.34633	8.66606	8.39668	8.02586	8.06439	8.41591	7.82036	8.45398	7.32914	7.60743	7.66278	7.28127	7.57456	6.89841	6.59767	7.22651	6.41446	6.27239	6.73027	6.77382	7.19762	6.73306	6.70295	6.88487	6.51734	7.03538	6.77232	6.86906	6.74921	6.35614	8.29399	8.4283	8.39171	8.59021	8.17439	8.14068	8.32824	8.57522	8.54224	8.57913	8.85783	8.6986	8.56539	8.73517	8.85455	8.67076	7.11678	7.45991	7.28097	7.12059	6.81474	7.13608	7.28374	7.38488	7.60376	7.6422	7.29067
PSPTO_1437-PQQ enzyme repeat domain-containing protein	8.0677	7.1616	7.51197	7.43694	8.05211	6.66828	6.93419	7.77163	7.18309	7.2331	7.77404	7.98646	7.1623	8.0191	7.20167	7.98096	8.10826	8.53013	7.66059	7.83267	7.47913	7.55398	7.49623	7.91519	7.85003	7.53617	7.50209	7.49365	7.6339	7.33166	7.2845	7.85983	7.50611	7.88007	7.61273	7.75953	7.64334	7.80345	7.78752	7.76149	8.15715	7.94979	7.92208	7.897	7.8064	7.70366	6.8235	7.67872	7.81816	8.11735	7.2477	7.47295	7.62656	7.93608	8.07064	7.52623	7.01353	7.86248	7.85515	7.95009	7.6559	8.05431	8.11009	7.87135	7.22584	7.9031	7.09446	7.90347	8.07192	7.65053	8.18548	7.43699	7.38319	7.81846	7.04	7.60487	6.88284	6.65382	7.08855	7.59615	7.11688	5.107	5.37528	6.36619	6.67394	6.86743	6.71638	6.4512	7.45966	7.10326	7.79551	7.22845	7.0954	7.21501	7.33271	7.6403	7.51223	7.25086	7.39865	7.94847	7.6766	7.64649	7.74329	7.59026	7.83709	7.49681	7.68142	7.73855	7.99063	7.77992	7.82343	7.70571	7.96925	7.75705	6.68797	6.89859	6.64028	5.96305	6.48142	6.62075	6.63967	6.14609	6.77184	7.10475	6.97935
PSPTO_1438-GTP-binding protein EngA	8.29091	7.94487	7.8325	7.74111	8.17714	7.09623	7.30006	8.13868	7.83325	8.27336	8.51357	8.42125	7.95886	8.32034	8.42179	7.98096	8.36187	8.43491	7.64834	7.69658	7.31585	7.68864	8.7088	8.66158	7.71614	8.53997	8.44874	7.79164	7.40824	8.55515	8.79563	7.6415	7.35324	8.59562	7.85037	8.15627	7.81236	8.26442	7.82596	8.22535	8.26212	7.98647	8.46771	8.1507	7.5967	8.53489	8.54244	7.77308	8.57278	8.16217	8.86269	8.26491	8.25118	8.38499	8.61194	8.64752	8.69852	8.11318	7.5256	8.6682	8.17832	8.65615	8.78287	8.60109	8.63529	8.27864	8.38061	8.44363	8.66797	7.9536	8.10761	8.20184	7.97043	8.23138	6.66479	6.5589	7.25699	7.00825	7.02296	7.13317	7.07789	5.65449	6.39697	5.85073	6.45188	7.37885	7.46654	6.70552	6.98286	6.98528	7.45099	7.10899	6.88083	6.04333	6.46475	7.59971	7.20715	6.62805	8.27811	8.80943	8.51816	8.65302	8.5881	8.20288	8.27842	7.5202	7.20086	7.39195	8.04749	7.96678	7.57284	7.55024	7.85886	7.80137	6.90321	7.05244	7.00346	4.58453	6.6976	6.59535	6.72695	4.96167	7.36442	6.99191	7.00068
PSPTO_1440-class I and II aminotransferase	8.44045	9.4934	8.94294	8.99624	8.68738	9.24804	8.73088	8.76704	9.23734	8.54593	8.44273	9.03734	9.1254	8.9309	9.04135	8.92168	8.79314	9.05931	9.54721	9.18312	9.4253	9.13894	9.00457	9.1103	8.97382	9.2553	8.96169	9.27141	9.54818	9.10772	9.1821	9.32844	9.48195	8.86018	9.07365	8.98241	9.37459	9.34242	9.40047	8.81347	8.72416	8.96927	8.78075	9.3349	9.07633	9.31564	9.23398	9.40434	8.91444	9.10911	9.123	9.10548	8.92416	8.75674	8.51921	9.19439	9.28703	9.10282	9.62288	9.18324	9.22969	8.71845	8.55379	8.98695	9.11322	9.00654	8.97901	8.8289	8.2346	9.23965	9.35069	9.19145	9.42198	8.83595	9.19393	9.0784	8.86861	8.66141	9.03132	8.61022	8.59542	8.27692	8.68403	8.3739	10.055	9.53281	9.88979	9.78041	9.95627	10.1838	9.86513	10.1103	10.253	9.89492	10.116	9.73382	9.83494	10.1077	8.78167	8.61569	8.78958	8.81994	8.61972	8.64953	8.75598	8.86743	9.26231	9.33319	9.08758	8.99744	9.01623	9.14777	8.88866	8.95858	8.76196	8.99665	9.16607	8.93031	8.52144	8.82085	9.06377	8.70191	8.44356	8.51355	9.12833
PSPTO_1441-hydrolase	0.096152	4.37066	5.37772	5.01633	4.65191	4.0729	4.85784	4.52645	4.47737	4.7782	3.86715	4.61722	3.94683	3.58289	4.00362	4.77697	4.87058	3.95378	4.26674	5.12715	5.2289	4.39487	3.30212	1.98445	5.30617	4.17344	4.32849	5.25559	4.63608	4.41512	4.64031	4.72442	4.82752	4.09837	4.77597	4.53092	4.2632	4.22863	5.39032	4.17534	4.36566	3.9925	4.40263	4.73046	4.8591	2.38075	3.23657	4.48195	4.6878	5.01655	4.61179	4.59463	4.15745	4.54049	4.38686	3.993	4.49751	4.38894	4.41891	4.31752	4.79014	4.24826	4.23742	3.86971	4.50836	5.00006	3.87068	4.19869	4.06311	4.92806	4.91395	5.70393	4.94749	3.94278	5.36413	1.02492	4.53452	5.36499	3.18166	5.38315	4.05799	4.57648	2.65281	3.99385	5.15852	4.8817	5.03026	5.48894	5.03069	4.57386	4.60589	3.69049	4.94062	4.60878	4.05446	3.99722	4.60049	4.35257	4.27212	4.1439	2.94325	4.03318	3.55167	4.79526	3.11061	0.562131	3.925	4.53066	3.81343	4.05988	4.37892	4.20604	3.13237	3.10818	4.8108	4.81734	4.96082	2.99957	5.65971	4.95821	4.85051	3.82417	4.46294	4.66998	5.44195
PSPTO_1443-hydrolase	7.49703	7.62684	8.2647	8.42617	7.94938	8.45322	8.17348	7.75689	8.53214	8.08512	7.85306	8.37154	7.45675	7.9184	7.40201	8.01095	7.78028	8.55864	7.917	8.52512	8.00341	7.83879	7.50988	7.08599	8.06645	7.62472	7.43821	8.09649	8.13602	7.5568	7.48573	8.15567	8.0971	8.10188	8.16022	8.28874	8.19625	7.80797	8.13241	7.86917	7.74242	7.70766	7.72051	7.6822	8.12866	7.774	7.81263	7.99932	8.08191	7.91401	7.52558	7.86094	7.82463	7.55474	7.31229	7.67037	7.76894	7.71476	7.91918	7.94404	8.00569	7.57202	7.43526	7.92282	7.55595	7.97825	7.8152	7.41196	7.41582	7.44983	7.78744	7.84321	7.92105	7.34945	8.68957	8.41437	7.85867	8.35192	7.78652	8.36666	7.60231	7.42893	7.90831	7.33172	6.90732	6.85591	6.74745	6.66413	7.2292	7.29632	6.74407	6.73152	7.29184	6.47805	6.28227	6.75992	6.21431	6.58005	7.48417	7.54547	7.58711	8.14469	7.69957	7.69207	7.90434	7.81322	7.44318	7.65719	7.35024	7.04781	7.67614	7.77218	7.70781	7.57046	7.11276	7.61287	7.69934	7.05268	7.19534	7.62704	7.68651	7.17466	7.77674	7.99922	7.91853
PSPTO_1444-hydrolase	10.4831	9.70291	10.4084	10.3418	9.85237	10.8272	10.7061	10.0632	10.7777	10.4853	10.0006	10.3781	9.84452	10.1246	10.0022	9.99561	9.84585	10.4171	10.4201	10.5626	10.5606	10.0011	9.90246	9.90926	10.6188	9.76143	9.85601	10.637	10.6563	9.57018	9.98961	10.7095	10.7479	10.0511	10.4575	10.2335	10.6128	10.5152	10.5117	9.94628	9.83011	10.1084	9.85561	10.4082	10.3867	10.1401	10.3885	10.6762	10.069	10.1674	10.088	10.3707	10.5631	9.80341	9.78276	10.1011	10.1708	10.6136	10.689	10.1861	10.3906	9.8106	9.682	10.1173	9.97868	10.292	10.0401	9.89858	9.83725	10.6529	10.3641	10.5511	10.5219	9.8741	10.3849	10.0684	11.8	11.624	11.7902	11.5476	10.9821	10.9971	10.6404	10.4507	10.0761	10.0103	9.7789	9.94498	10.4515	10.7094	10.2865	10.364	10.6275	10.6036	10.4037	10.2725	9.9876	10.3166	10.1106	9.99447	9.94099	10.071	10.0852	10.2044	10.0332	9.96088	10.2152	10.0036	9.75417	9.89502	10.019	9.83637	9.98839	10.0659	10.5252	10.6436	10.4883	10.4802	10.0323	10.3737	10.4812	10.3383	10.2313	10.496	10.4546
PSPTO_1445-hydrolase	6.07343	6.09183	6.17481	5.86148	6.15816	6.26359	5.94899	5.91296	6.15115	5.75311	5.65142	5.87897	5.88219	5.47147	6.14692	6.23216	5.94859	5.9365	6.39694	5.84278	6.08658	5.69481	6.7152	6.23238	5.86386	6.44993	5.72475	5.98575	5.8535	6.37835	5.44646	5.73968	5.50351	5.76822	5.92992	6.18803	5.53329	6.13462	5.56092	5.74113	6.1373	5.86697	5.92326	6.14359	6.01924	6.41685	6.09046	5.76684	6.06631	5.81302	5.96542	5.77127	5.91035	5.72309	5.9861	6.41822	5.88487	6.14527	5.68405	6.02228	5.81598	5.65184	5.84337	5.7394	5.88326	5.83517	5.20038	6.16289	5.4675	6.0276	5.38702	6.04907	5.95365	5.95608	5.78794	5.11239	5.58897	6.18293	5.68416	6.17165	4.34749	4.57648	4.7232	5.42086	6.8026	6.25496	6.85595	6.82301	7.04184	7.06271	7.29369	7.00128	7.34871	6.64057	6.86903	7.17567	7.14856	7.17616	5.69913	5.77994	6.06978	5.79061	5.5841	5.41567	5.68286	6.13704	6.14445	6.08974	5.71155	5.74794	5.68442	5.91386	5.4236	5.9855	5.38415	5.22204	5.5204	4.37808	5.48827	5.70154	5.40748	5.5897	5.45481	4.93708	5.6087
PSPTO_1446-hydrolase	6.50554	6.31608	6.51894	6.3909	6.54254	6.82546	5.82613	6.23356	6.74327	6.886	6.47859	6.40449	7.1623	6.93186	6.84704	6.33057	6.67914	6.81885	6.67576	6.85482	6.84842	6.75035	6.5621	5.89134	6.89114	6.9615	6.30761	6.67274	6.84224	7.23075	6.17956	6.44595	6.53939	6.74148	6.83018	6.73393	6.77565	6.74691	6.85359	6.29521	6.86816	6.68552	6.32294	6.72665	6.49339	6.85254	6.56557	6.77929	6.60053	6.57966	6.84425	6.35444	6.75129	6.62391	6.62911	6.78755	6.38035	7.00604	6.27951	6.48953	6.91893	6.36655	6.80911	6.67706	6.89452	6.60033	6.40044	6.41501	6.53534	6.51302	6.73661	5.98633	6.5488	6.5716	6.54574	5.46233	6.95095	5.98425	7.47934	5.38315	6.17346	5.93012	6.9308	6.41489	7.14288	6.97782	7.17565	7.22794	7.08994	7.30214	7.27042	7.45765	7.58003	6.81785	7.47187	7.26225	7.72101	7.39306	6.28011	6.66916	5.90672	6.83398	6.32106	6.43653	6.39406	6.01059	6.53043	6.89055	7.05906	6.49284	6.22843	6.43529	6.54978	6.52126	5.85234	5.75415	6.11836	7.15338	5.91802	6.20991	5.86311	6.54663	5.93558	6.45267	6.16008
PSPTO_1448-hydrolase	7.01502	6.43697	6.47179	6.43932	6.57657	7.15667	6.67413	6.41351	6.19358	6.79058	6.39211	6.55785	6.07823	6.70883	6.21947	6.59096	6.60502	6.92778	7.32564	6.89424	7.19126	6.88591	6.43915	5.95408	7.31022	6.59893	6.29069	6.6854	7.16492	6.53803	6.38988	7.19773	7.52156	6.8231	6.89145	6.68491	7.43313	6.96492	7.15302	6.78626	6.83569	7.1481	7.08952	6.70363	7.1659	6.73545	6.70884	7.04301	6.43102	7.17802	6.36283	6.64525	7.20346	6.90751	6.74283	6.76159	7.01756	7.01869	7.15208	6.50606	7.18659	7.1417	6.87683	6.85984	7.1338	6.94417	6.19261	6.64	6.55559	6.99845	6.98229	6.6843	6.70284	6.80015	6.54574	6.5589	6.75533	5.45158	6.24055	4.24565	5.13599	6.36076	6.74028	5.60003	6.36138	5.88737	6.19707	6.18469	6.99668	6.93375	6.88556	7.10899	6.76025	6.77394	6.49304	6.56606	6.29757	6.57394	6.38759	6.43429	7.07528	6.87289	6.11461	7.22503	6.87949	6.89006	6.3271	6.45666	6.37637	6.20466	6.3721	6.69718	6.52107	6.87464	5.55962	5.81505	5.85731	6.60838	5.61038	5.87199	5.75136	5.40913	5.57967	5.84262	5.83933
PSPTO_1449-hydrolase	9.70163	9.30911	9.17407	9.23575	9.41717	8.71676	8.6243	9.44546	8.8366	9.12723	9.37459	9.46877	9.19044	9.93138	9.44088	9.69056	9.47197	9.49663	9.55215	9.18789	8.97176	9.45097	9.2526	9.71464	9.63538	9.11823	9.65992	9.39213	9.2261	9.16354	9.63476	9.42131	9.19434	9.32594	9.43637	9.08315	9.34983	9.13777	9.52529	9.671	9.46568	9.3871	9.33049	9.04095	9.34844	9.25178	9.49905	9.26811	9.32057	9.47549	9.40391	9.64927	9.67985	9.54977	9.22239	9.34619	9.4841	9.54909	9.19058	9.40664	9.50984	9.74093	9.47572	9.29475	9.26758	9.63186	9.43738	9.52556	9.46148	9.63641	9.46717	9.58459	9.27496	9.58842	9.46396	9.42153	8.25867	8.4428	8.51556	8.39945	8.89369	8.20098	7.79849	8.2007	8.44436	8.51415	8.46914	8.37903	8.75979	8.55571	8.82536	8.60107	8.70779	8.62741	8.79806	8.40593	8.50544	8.28961	9.64367	9.45507	9.46994	9.47006	9.24959	9.34664	9.19471	8.9005	9.04246	9.09381	9.29554	9.15017	9.02713	8.8396	9.39323	9.36844	8.07353	8.03038	8.23537	7.87732	7.87776	7.86244	8.18001	8.86856	8.25517	8.23648	7.97621
PSPTO_1450-hydrolase	9.34645	9.54416	9.39489	9.24804	9.18543	8.96085	8.55828	9.21143	9.04216	8.93981	9.33603	9.35128	9.33879	9.27355	9.2356	9.26779	9.1562	9.38642	9.12251	9.47725	9.16236	9.06563	9.30114	9.13081	9.22383	9.29761	9.37389	9.22015	9.33986	9.33455	9.49071	9.05094	9.26339	9.51589	9.23835	9.26571	9.2799	9.23242	9.30604	9.09597	9.23614	9.10334	9.05402	9.14573	9.17285	9.31628	9.46728	9.42033	9.4268	9.30612	9.39366	9.46923	9.31695	9.05206	8.94007	9.52526	9.62349	9.25497	9.42128	9.40112	9.33471	9.24083	9.13849	9.21956	9.55417	9.52963	9.62629	9.04688	9.1794	9.14529	9.53173	9.52515	9.58245	9.17041	9.56308	9.01171	7.46344	8.12921	7.32461	8.29876	8.25438	7.07898	7.15106	7.12038	7.17399	7.29176	7.24017	7.29145	7.07263	7.65565	7.57394	7.28467	7.42561	7.38728	7.94438	7.22578	7.53529	7.37208	9.05522	8.89879	9.20503	9.12669	9.09506	8.96638	8.95676	8.62643	8.8167	8.90268	8.97239	9.12932	8.80708	8.55497	8.93565	9.08546	7.5852	7.80642	7.68731	8.0955	7.65262	8.00815	7.38457	7.65199	7.98015	7.80693	7.82794
PSPTO_1451-hydrolase	7.46247	7.00477	7.29616	7.00028	7.58829	7.28405	7.20464	6.86222	7.09628	6.9755	7.26708	7.04673	7.05255	6.7955	7.16948	7.32262	7.13045	8.85838	7.61094	7.28674	7.3998	7.07181	7.4308	6.9994	6.9019	7.28246	6.61686	7.30972	6.91568	7.12521	6.98567	7.30425	7.01028	7.10538	6.52458	7.11852	6.90819	6.85567	7.01498	7.07746	6.56843	7.02028	6.97631	7.35289	7.08239	6.82415	6.67434	7.03611	6.93771	6.78464	6.6047	6.45803	6.99502	7.24621	6.84824	6.81304	6.47131	6.99327	6.92141	7.13555	6.91893	6.87817	6.46772	6.77134	6.3635	6.68891	7.23991	7.32392	6.61468	7.05617	6.87577	6.51685	6.97498	6.58877	7.53796	7.31648	7.50933	7.9672	7.2114	6.87792	7.22791	6.83282	7.24975	7.05275	8.66351	8.55746	8.21755	8.24107	7.97473	8.29194	8.11581	7.96159	7.96659	8.33103	8.07176	8.07104	7.86444	7.8146	6.77462	6.5565	6.5986	7.03032	6.53519	6.71217	6.48473	6.49287	7.16641	7.12521	7.25688	6.90342	7.09808	7.41115	6.89007	6.42383	7.08023	7.05244	7.47528	6.29235	6.88901	7.13608	7.46824	7.05683	7.51664	7.51866	7.51481
PSPTO_1452-hydrolase	0.096152	2.99785	4.26054	3.688	4.30747	3.6368	2.65621	3.36087	3.99195	4.00768	4.30604	4.22781	4.26578	3.32763	2.09215	4.0707	3.99189	4.31635	3.29845	4.50871	2.61747	3.6498	1.71716	2.72142	4.32229	3.67001	3.2431	3.70418	3.75289	4.18464	2.95038	3.69339	3.87643	3.80886	3.19101	4.13165	3.72006	3.99496	3.8645	3.13184	3.87503	3.7101	3.01871	3.446	4.55277	-0.506772	4.5055	4.00463	3.12771	3.84391	3.86219	3.63055	3.49002	3.08678	2.56869	2.88494	3.50901	3.26695	4.65211	3.66545	3.62456	3.49907	3.66036	3.81627	1.47273	3.24373	3.34305	2.77419	3.60014	4.65676	3.09579	3.66441	3.43468	4.04588	3.70702	3.1404	4.06674	4.25693	3.18166	5.09364	2.47303	1.40656	2.65281	2.40889	5.40734	5.13142	5.06356	4.95391	4.97589	3.89963	5.10401	3.44948	4.75676	5.06951	4.52536	4.53658	5.06917	4.77117	3.63824	3.97884	4.24581	4.12199	3.79268	3.25273	2.95014	4.53176	3.31928	4.56862	3.72323	4.05988	4.43236	3.35804	2.34388	1.39198	3.28414	3.11805	4.08413	0.677644	4.39909	3.68718	3.59397	5.40913	4.495	3.74153	3.63849
PSPTO_1453-hydrolase	9.59001	9.39501	10.0403	9.54984	10.1364	9.99952	9.15765	9.64176	10.0054	9.59087	10.0241	10.1001	9.41199	9.32545	8.55393	9.79384	9.57782	10.0801	9.15752	9.66331	9.91073	9.95152	9.24922	8.68026	9.64342	9.60853	8.7113	9.50351	9.45641	9.43406	9.03021	9.73683	9.50287	10.0625	9.46285	9.82847	9.28339	9.91317	9.35403	9.43338	9.52653	9.48435	9.5396	9.99783	9.59246	8.99188	8.48387	9.4518	9.66289	9.56999	8.96865	8.65036	9.58867	9.67761	9.10622	8.69515	8.4881	9.78033	9.72621	9.47438	9.48187	9.488	9.24286	9.70627	8.8191	9.40551	8.62845	9.74845	9.20687	9.88757	9.51053	9.56326	9.64176	9.9302	9.47214	10.3203	8.37479	8.0342	8.07243	7.70508	8.59542	8.12081	9.20433	8.7151	6.73592	6.44376	7.14228	6.52572	6.18761	6.11983	6.21055	6.17987	6.61329	6.86645	6.18158	6.71384	6.56733	6.82106	9.6939	9.52222	9.23971	9.55425	8.98403	9.16692	9.21693	9.30022	9.59581	9.41232	9.70788	9.53309	9.59864	9.46991	9.35103	9.20759	8.20477	8.11479	7.72961	7.91605	8.49338	8.50207	8.10091	8.32242	8.24578	8.57687	8.25745
PSPTO_1454-hydrolase	2.90351	3.07	3.36746	3.4056	3.04119	2.71926	3.5042	2.39934	3.25498	-0.0797838	1.18265	2.83295	1.87048	2.28033	4.23899	3.2822	2.09659	1.88339	3.72909	3.91355	2.11051	2.62934	2.97495	3.20684	3.22276	2.77693	2.40911	3.09412	2.7846	2.75054	2.58001	3.81368	3.02843	2.07951	3.40782	1.93002	2.29121	3.63691	2.34744	2.80253	3.12583	1.96008	3.21575	3.37005	3.1429	4.39047	3.18847	3.19019	3.95083	2.2092	2.6398	2.22337	2.20992	0.885143	-0.0942707	2.75064	3.02358	2.34941	0.907951	1.51017	1.22246	3.15394	2.77402	0.410276	4.25234	0.84163	1.59982	0.848191	3.43508	2.9687	0.432825	4.19492	2.16459	3.33085	2.32851	-0.56004	-1.48785	1.08701	1.59669	3.50868	0.888063	3.72849	4.57881	2.74993	4.08303	3.0223	3.76611	3.30882	3.67705	2.98889	3.36353	4.07751	0.877612	2.03804	1.92201	2.97785	2.72602	3.42228	1.10219	3.68933	2.94325	0.863257	0.0922426	4.08672	2.32211	2.88406	3.18804	2.94569	3.41289	3.42601	3.86045	3.23775	3.13237	2.28506	4.69739	4.9402	4.85014	2.99957	4.91464	5.1237	5.02084	1.50224	4.72868	3.43119	4.91432
PSPTO_1455-hydrolase	3.55558	4.18819	3.52358	3.97751	3.61309	3.00877	3.5042	4.72127	3.7855	4.00768	3.58475	4.4531	4.06116	3.01729	3.58248	3.72966	3.38347	4.69074	4.13244	4.38133	4.16636	3.56614	3.34334	4.79181	3.78464	3.84872	4.36128	4.1316	3.21524	4.09077	3.56231	3.25729	4.40694	3.66447	3.91229	4.21295	3.72006	3.10187	4.47814	3.24505	3.29917	4.11535	3.72725	3.28988	3.94435	3.71046	3.28311	2.97606	3.26857	3.31882	4.17458	4.32917	3.79488	3.6925	1.7802	3.993	4.29991	3.08638	3.87142	2.44305	3.05896	4.24826	3.83815	2.94633	3.23827	3.64898	3.84445	3.73572	4.17204	3.25821	4.33972	4.58194	3.43468	3.21764	4.39889	4.39416	4.12686	4.4375	4.76662	3.50868	3.69542	1.40656	3.13824	4.28336	4.92572	5.2939	5.31466	4.9734	6.07046	5.99609	6.34137	6.39944	6.25513	6.13545	6.50235	6.34205	6.3932	6.38436	4.20653	3.18237	4.16564	2.30383	3.79268	4.22103	3.90707	3.93137	4.57708	3.97426	2.67593	3.32292	4.00855	3.57217	3.5283	4.13921	5.31592	5.22894	5.23491	2.26261	5.09282	5.17946	5.03999	3.82417	4.72868	4.85343	5.33404
PSPTO_1456-hydrolase	7.17297	6.76502	7.22402	7.41289	7.13323	6.60462	6.99249	6.53079	6.93055	6.76571	6.70173	7.22527	7.43305	7.29528	7.24093	7.13565	7.17212	7.42565	7.39328	7.23854	7.03501	7.25327	7.53456	7.11373	7.38119	7.32083	6.94354	7.40462	7.50183	6.90159	7.08819	7.47817	7.12267	7.05317	7.30573	7.48051	7.45805	7.3529	7.22586	7.25353	7.15809	7.08936	7.0427	7.15212	7.50346	6.73545	7.10511	6.9284	6.69093	7.06718	6.58562	6.7632	6.78626	6.79683	7.03844	7.03152	6.88267	7.13949	6.97404	7.16708	7.17333	6.68932	6.59071	6.5842	7.09136	7.00294	6.33601	6.95671	6.61468	6.48528	6.59606	6.27584	7.27925	6.9226	6.9014	6.84084	6.21951	5.6599	5.84462	5.09364	6.09752	4.21391	4.23778	5.13136	7.15427	6.45907	6.90575	6.95636	6.71936	6.50995	6.73049	6.93256	6.6439	6.96459	7.81963	6.67829	6.68194	6.54298	6.56816	6.43429	6.67298	7.10303	7.14752	7.16796	7.16189	6.79095	7.00029	7.43883	7.23256	7.02336	7.284	7.41115	6.74863	6.69836	6.33501	6.38696	6.32905	5.06996	6.41594	6.06939	6.39886	5.5897	6.37523	6.13606	6.57945
PSPTO_1458-hydrolase	6.72551	7.08966	7.75584	7.52033	7.618	7.66308	6.96364	7.32384	7.50291	7.37143	7.49164	7.77329	7.45675	7.7463	7.18164	7.71961	7.71365	7.28256	7.43667	7.56598	7.63902	7.95229	7.30343	7.14096	7.4779	7.35328	7.14529	7.50797	7.70605	7.40906	7.37347	7.83871	7.64432	7.7004	7.86877	7.85126	7.74812	7.597	7.75741	7.89975	8.06009	7.56404	7.93379	7.65045	7.829	7.58387	7.34612	7.51956	7.78629	7.7508	7.36981	7.45636	7.65523	7.70021	7.89631	7.51332	7.58565	7.57609	7.82681	8.07726	7.62699	7.99297	7.99055	7.79052	7.37481	7.78749	7.58307	7.78129	7.96244	7.23341	7.29495	7.31466	7.70466	8.08977	7.39028	7.58462	6.52896	7.57565	6.45467	7.53843	6.8188	7.88229	8.09244	7.86613	6.92738	6.7969	6.93603	6.82837	7.74006	7.7395	7.83412	8.28926	8.09401	7.75632	7.99801	7.84388	8.24143	8.3588	7.98728	7.86814	8.19875	7.88086	7.84044	7.73199	7.88782	7.96301	7.99785	8.03485	7.63013	7.55387	7.84329	7.9212	7.57444	7.97479	7.301	7.37378	7.4359	7.47206	7.31564	7.3241	7.15498	7.80602	7.59269	7.13163	7.17501
PSPTO_1459-hydrolase	11.4119	11.2334	11.2206	11.294	11.0087	10.973	10.5667	10.8477	11.0501	10.9775	10.9397	11.2677	11.2141	11.2113	11.2269	10.9681	10.9925	10.8005	11.3582	11.3152	11.1056	11.0267	11.4388	11.2332	11.0292	11.2398	11.0581	11.1616	11.167	11.3029	11.1457	11.0204	11.1376	11.3318	11.2015	11.2721	11.2425	11.2118	11.1699	11.0711	11.0491	10.9705	10.8514	11.1248	11.1896	11.3485	11.3184	11.2869	11.2802	11.2839	11.4708	11.2272	11.0754	10.9649	10.9877	11.3439	11.4018	11.1128	11.1693	11.2673	11.342	10.8444	10.9511	11.1302	11.2446	11.2497	11.2603	10.8697	10.9721	11.0591	11.267	11.2435	11.2674	11.0348	11.2324	11.044	10.1401	10.1396	10.1779	9.89526	9.89649	9.35493	9.22873	9.46706	9.66426	9.531	9.68886	9.82469	10.0565	10.1592	10.1252	9.81182	10.1313	9.80661	10.0635	9.83885	9.64135	9.79008	11.0231	11.0446	11.0994	11.0933	11.1764	10.8697	10.9709	10.9038	10.9753	10.9872	10.9855	11.0384	10.9693	10.8882	10.9815	11.0545	9.69588	9.90629	9.83008	9.62893	9.42815	9.67541	9.68942	9.6469	9.81495	9.68443	9.82209
PSPTO_1460-hydrolase	0.096152	2.99785	3.73003	3.48155	3.18929	2.71926	2.65621	3.10561	3.54449	1.50518	4.35258	2.83295	2.63232	3.41783	2.2234	3.96573	3.56125	3.46835	3.72909	3.11385	3.07204	3.6498	2.97495	3.20684	2.9179	3.60516	3.55797	4.46091	2.16793	1.83981	3.19974	2.62926	3.02843	3.32344	3.76291	1.72357	3.87618	3.63691	3.55555	3.49441	3.29917	3.7101	3.08743	2.40853	3.5682	1.56362	1.69815	3.19019	1.30174	2.91547	2.3086	3.19166	3.92612	3.92077	2.40823	3.17444	3.83551	2.87993	3.34091	2.69459	3.27309	3.43634	3.28422	2.84324	4.04158	1.2042	3.552	2.2267	3.60014	3.70567	1.16979	3.30184	2.60069	3.58021	3.46601	3.1404	-1.48785	1.935	1.59669	1.92372	3.69542	1.40656	0.330885	0.823927	1.41209	1.35245	0.194563	1.21366	1.60666	2.25193	2.3983	2.31198	1.52969	1.65101	1.68101	1.46884	2.82912	0.864282	2.4807	2.39388	1.84371	2.30383	2.8996	1.0511	1.18461	2.88406	2.25515	1.47176	0.354001	2.81596	2.35144	2.96211	1.20637	3.71391	2.96578	0.425024	2.44941	0.677644	3.15721	2.50276	2.83962	1.50224	0.309137	3.17965	2.25634
PSPTO_1461-hydrolase	5.22543	5.69545	6.03907	5.90351	5.65828	6.02507	6.67413	6.09978	6.19358	6.45937	6.20185	6.08369	5.87439	5.72217	5.50074	5.94517	6.11451	6.30293	6.53644	6.27185	6.21573	6.2516	5.59874	4.48695	5.7493	5.95988	5.04542	6.40844	6.4558	6.19313	5.66954	6.30938	6.5595	5.83721	5.99836	6.69201	6.09062	6.23871	6.12245	5.95592	6.28205	6.38939	6.09995	6.34548	5.57585	6.06308	5.52983	5.60833	5.84793	6.02197	5.751	5.77127	5.70634	6.03082	5.94282	6.31492	6.02758	5.55453	6.33422	6.03373	6.20301	5.80867	6.31083	5.65059	6.16947	5.83517	5.88039	6.30105	5.62909	6.20817	5.25725	6.2224	6.3298	5.87439	5.88922	6.12646	4.81594	5.30424	5.50358	5.38315	4.79495	5.31345	4.85445	6.18148	6.67394	6.58301	6.8336	6.48555	6.53582	6.24591	6.45306	6.58996	6.31343	6.59803	6.75685	6.40864	6.54478	6.7195	5.85708	5.96787	6.21627	6.32737	6.60004	5.7404	6.21141	6.37805	6.54391	6.46674	5.73482	5.80644	6.33048	6.46238	5.82696	6.43637	6.30012	6.0631	6.39295	6.86747	6.40634	6.14136	5.92279	7.52461	6.34915	6.58824	6.39035
PSPTO_1462-hydrolase	6.20468	5.3345	5.39804	5.50903	5.92449	3.6368	5.54373	5.4088	6.19358	4.87441	5.68818	5.59377	5.76898	5.16785	5.88471	5.7847	5.76107	6.79987	6.19274	5.77681	5.31379	5.87943	5.85537	5.60894	5.48865	5.73586	5.49287	5.61438	5.71225	6.00008	4.76935	5.39865	5.9919	5.40901	4.72302	5.91187	5.30502	5.66209	5.61358	5.80715	5.48414	5.79527	5.76445	6.04934	5.7071	6.16848	5.60504	5.95426	5.20863	5.42888	5.61649	5.57633	5.18392	5.19257	5.46032	5.71951	5.52608	5.24558	5.35421	5.28914	5.33397	5.60982	5.35168	5.07703	4.50836	5.65633	4.69831	4.96921	5.21086	5.22504	4.68075	4.74241	4.87155	5.5038	5.21603	5.70675	4.92155	5.92495	4.40405	6.44728	5.28038	6.26454	6.11224	6.40287	7.11107	7.20817	6.64852	6.65208	6.3544	6.79212	6.2203	6.25684	6.5581	6.63357	6.47424	5.98272	6.96832	6.56164	5.04705	5.23823	5.57552	5.42222	5.44979	5.88904	5.43253	5.79735	4.90425	5.81754	5.6879	5.82542	5.28036	5.53437	5.4236	5.52714	5.07301	5.32226	5.40768	4.37808	5.20783	5.45272	5.08371	6.85979	5.72192	5.7062	5.12974
PSPTO_1464-hydrolase	7.10738	7.26127	7.14807	6.82186	6.48637	7.6421	6.93419	6.49571	7.02757	6.6884	6.48904	7.02935	6.68454	6.98446	6.85212	6.42268	6.86	6.27571	7.11919	7.45436	7.47176	6.84213	6.88534	6.46558	7.15687	6.86785	6.86568	7.35002	6.937	6.58182	6.59967	7.16418	6.82336	6.84001	7.35006	7.03156	7.45186	6.82924	7.11699	6.76268	6.42611	7.27213	6.71373	7.65845	7.04428	6.98348	6.56557	7.32373	7.13923	6.91256	6.88773	7.16945	6.54211	6.46408	6.70015	6.84635	7.18457	7.06823	6.93917	7.0924	7.09106	6.57748	6.02883	6.91807	6.83497	7.14018	6.44477	6.88821	6.89451	7.0749	6.17878	6.603	7.10227	6.6555	6.77476	6.38247	7.48082	7.5948	7.42958	7.75661	6.95415	7.42893	7.7821	7.95938	8.09859	7.85447	8.14033	8.03616	7.30525	7.46657	7.21299	7.62667	7.77589	7.67338	7.61174	7.63104	7.49274	7.91231	6.40231	6.03248	6.52018	6.37331	6.7216	6.89408	6.72686	6.87804	6.93015	6.96362	7.07738	7.07186	7.31278	7.40419	6.69823	7.03171	7.03638	7.2486	7.08311	7.59651	6.99531	6.86563	7.23055	7.69206	6.81058	6.99191	7.22118
PSPTO_1465-hydrolase	6.39993	5.43355	5.13299	4.30467	4.7506	5.48008	5.08917	5.04623	5.44261	3.82711	5.16972	4.48746	5.27173	5.26825	5.69419	4.77697	4.63264	6.13132	6.74644	5.49851	4.89601	5.09251	5.48361	4.79181	5.4598	4.128	5.21646	5.03602	5.31632	4.71165	4.92982	5.00272	4.68835	4.67707	4.72302	5.38945	5.06651	4.66707	4.40832	4.77452	4.93757	5.18715	4.67239	5.05542	5.49743	5.08419	4.20065	5.47176	4.28525	4.99469	4.47334	4.73323	4.95715	4.3961	4.20341	5.45378	4.91543	4.30877	5.30027	5.14877	5.44853	5.04252	4.78491	4.11072	5.28694	4.37412	4.23613	3.38424	4.58051	4.65676	4.05732	4.74241	5.01964	4.8026	5.93731	5.3226	5.80678	4.8736	6.12025	4.73107	4.34749	6.45095	4.7232	5.21624	7.41565	7.25715	7.07856	7.2075	6.75776	7.07636	6.62437	7.16996	7.16037	7.01935	6.8326	6.98999	7.06125	6.93515	3.17258	4.81709	4.9671	4.20565	5.3017	4.51053	4.5351	5.54702	4.67836	5.2207	4.74632	4.90788	5.12673	5.3141	4.43903	4.01089	5.65659	5.10685	5.41418	4.58453	5.31435	5.34711	5.36255	4.67216	4.58712	5.6577	5.04328
PSPTO_1466-hydrolase	5.14055	2.84174	1.6976	3.32543	2.47559	3.45623	4.03472	2.67497	0.0850562	3.82711	3.13019	3.20735	1.59484	0.695365	3.1261	3.44726	2.879	2.73139	4.06029	2.60689	2.72056	2.14391	2.40305	2.72142	2.28987	1.06911	2.40911	3.60108	3.54644	2.62222	2.43191	3.07672	2.08501	2.07951	3.26695	2.11059	2.29121	2.34515	2.84701	2.80253	2.52544	3.35863	3.01871	2.80446	1.9205	3.23739	2.35022	2.97606	2.48617	3.17072	3.23704	-2.30019	-0.59744	3.3181	2.02121	1.7854	1.92405	3.08638	1.75595	0.858092	3.16999	0.266412	2.25319	0.895703	-2.43416	0.356203	2.43381	1.69619	2.29757	2.9687	2.93533	2.07944	1.24705	2.55713	0.00657738	4.08382	4.3948	4.493	3.18166	4.24565	2.47303	1.40656	3.50081	4.05659	5.48158	5.07293	4.96128	4.57441	4.61863	4.72008	4.02835	4.51361	4.69961	4.93926	4.37132	3.69914	5.00456	4.72778	0.365225	2.10437	-0.963641	1.22583	2.41417	2.9771	2.32211	2.88406	2.25515	2.3893	2.22847	3.61243	3.40589	4.07174	2.05437	1.75455	2.35385	2.96108	2.84534	0.677644	3.71908	2.74377	3.8756	4.30959	4.254	4.71807	3.46516
PSPTO_1467-hydrolase	0.096152	3.94127	4.54195	5.11501	4.7506	3.45623	3.14163	4.30116	4.60862	4.00768	4.20819	4.41792	3.94683	3.86529	3.05739	4.26018	4.69114	4.41944	4.88342	4.2416	4.16636	4.75744	3.63654	2.72142	4.44515	4.5631	3.61346	3.70418	4.73677	5.12077	4.3414	4.12402	3.99928	4.65176	4.80173	4.65248	4.14536	4.49839	5.00516	4.7363	4.69019	4.76743	4.73798	4.31035	5.49743	3.64703	4.24834	5.25107	4.58378	4.99469	5.52932	4.29972	4.89441	4.6293	4.76371	4.05129	4.40209	4.22388	2.67349	4.84515	4.60493	4.68595	5.07835	3.92124	3.94088	3.96501	4.47714	3.17012	4.92984	4.55367	4.68075	4.74241	4.76363	4.61416	5.43284	4.08382	3.15601	4.12263	4.40405	4.73107	0.888063	1.40656	3.13824	4.28336	4.03453	4.04276	4.31926	3.7766	4.59459	4.01746	4.57584	4.23798	4.57805	4.0591	4.56142	5.09931	4.68538	3.8441	3.73446	3.45801	5.10245	4.20565	4.48456	5.03295	4.22023	5.28095	3.55061	4.32421	3.89832	4.67656	4.84082	4.14045	4.90681	4.25705	4.02681	3.75654	3.69334	2.99957	4.3398	4.05828	4.20462	1.50224	2.7421	3.03526	3.67434
PSPTO_1468-hydrolase	8.90672	8.14186	8.50379	8.38721	8.55198	8.06109	8.24717	8.02946	8.1988	7.98091	8.09469	8.43452	8.26801	8.44624	8.17456	8.47979	8.4492	9.04326	8.74212	8.67071	8.49103	8.56142	8.51383	8.09298	8.58366	8.31387	8.43917	8.56216	8.63499	8.33614	8.04503	8.38657	8.53051	8.47092	8.36201	8.66608	8.43783	8.48222	8.30244	8.4412	8.43775	8.40302	8.42354	8.35166	8.59951	8.25677	8.38198	8.70833	8.49963	8.67809	8.16417	8.31544	8.19372	8.4686	8.42011	8.5371	8.53665	8.2696	8.62905	8.52951	8.58127	8.30971	8.21445	8.12315	7.88212	8.31389	8.17758	8.27948	8.14055	8.22084	8.43845	8.47747	8.43798	8.2938	8.58022	8.07296	7.00801	7.17871	6.95425	6.67861	7.29745	6.69196	6.26162	6.71632	6.91068	7.08531	6.74745	6.91662	7.30525	6.80037	7.6262	7.76484	7.36717	7.47609	7.50466	7.34771	7.03992	6.94466	7.66596	8.18475	8.15789	8.22958	8.48026	8.31976	8.17783	8.31032	8.24899	8.11722	7.96626	7.90119	8.32872	8.43015	8.47503	8.40001	6.8892	6.87898	6.72112	7.54801	6.93314	6.928	6.74846	7.33513	6.64185	6.70023	6.7147
PSPTO_1469-hydrolase	4.85104	4.74588	4.61321	4.67188	4.30747	3.94166	5.37867	3.36087	2.40698	3.09014	4.15666	4.4531	4.1151	4.20633	3.05739	5.03222	4.74735	5.53874	4.65753	4.33624	3.64394	4.12941	4.45098	1.98445	4.32229	3.76213	3.86282	5.18605	4.36956	4.11482	4.65709	4.66168	4.21746	4.59977	4.24834	3.85602	4.08263	4.05702	4.02862	4.3875	4.69019	4.43138	4.31937	3.88852	3.99089	4.4097	4.83721	5.01871	4.3501	3.89201	3.33168	2.90926	4.76011	4.23564	4.58755	2.60254	4.78912	4.73408	4.14061	3.00493	4.60493	4.63098	4.74085	4.6582	3.83263	4.01155	3.61542	4.19869	4.22357	5.22504	4.05732	4.19492	3.74956	4.28943	3.46601	2.60989	3.72161	4.05048	3.91862	4.73107	5.74604	2.99152	3.79032	3.85955	5.01591	5.43991	5.66488	5.15511	5.11762	5.05928	5.56822	5.82294	5.76374	5.64406	5.84363	5.33064	5.54857	5.37384	3.98972	4.36071	4.08075	3.93855	3.26217	4.95799	4.41727	3.83515	4.86181	3.7281	4.38375	4.54531	4.00855	3.84347	4.16985	3.62902	4.92513	5.59227	4.83084	3.84757	5.6516	5.35923	5.51633	1.50224	4.67371	5.23028	4.97307
PSPTO_1470-hydrolase	7.78964	7.55323	8.13451	8.04633	7.88294	7.61004	7.30006	7.61289	7.70711	7.66841	8.19707	7.81108	7.85173	7.81845	7.10285	7.85068	8.09568	8.24446	7.75503	7.63276	7.7065	7.64598	7.8669	7.53904	7.6216	7.9444	6.80142	7.57071	7.93523	7.91791	7.40112	7.90792	7.86233	8.02017	7.98296	7.66879	7.98524	7.76678	7.99824	7.73509	7.96464	7.81126	7.98871	7.89362	7.96052	7.80883	7.32958	7.76475	7.80665	7.97669	7.68195	7.20562	7.82463	7.96623	8.06728	7.26806	7.33101	7.86949	7.55469	7.72493	8.02797	8.02796	8.07281	7.54573	7.46218	7.94866	7.53467	7.59504	8.01822	7.69965	7.6325	7.94569	7.61435	7.75901	7.06186	7.94379	6.93422	6.95984	6.95425	7.53843	7.45792	6.53584	6.26162	6.96552	7.49844	7.38687	7.6199	7.56641	8.55697	8.48331	8.57868	8.62304	8.58694	8.54396	8.63414	8.19361	8.51707	8.3974	7.71395	7.96511	8.08893	8.14998	7.60794	7.89659	8.15039	8.16452	8.1199	8.32559	7.98578	7.90565	7.95706	7.90648	8.06186	8.01716	6.43167	6.81849	6.83448	7.12059	6.66576	6.87832	6.78297	6.14609	6.9209	7.06811	6.98293
PSPTO_1471-hydrolase	7.03867	7.19021	7.38538	7.37854	7.30544	7.03316	7.04852	7.11431	7.34244	6.29526	7.38932	7.28508	7.15266	7.30713	6.66273	7.35415	7.46815	7.09284	6.99889	7.20758	7.03501	7.27649	7.16944	7.11373	7.17474	7.09738	6.90513	7.33404	7.31903	7.44032	6.9142	7.3744	7.38175	7.28073	7.10826	7.11324	6.80509	7.2767	7.13512	7.49011	7.34438	7.34927	7.29234	6.96473	6.70361	7.10941	7.01491	7.45891	7.42915	6.78464	7.51553	6.8921	7.15075	7.19621	7.34591	7.31344	7.21998	6.9142	6.90344	7.39725	7.0481	7.51244	7.26296	7.14634	6.70795	7.12967	6.67059	7.23707	7.16876	7.18248	7.02279	7.36484	7.21412	7.23411	7.3012	7.76639	5.96337	6.52663	5.68416	6.31604	6.50277	6.16145	6.11224	6.64666	7.11399	6.86168	7.00906	7.26401	7.85838	7.92435	8.10533	8.08281	7.6458	7.75954	7.62032	7.73562	7.53529	7.70698	7.2681	7.38977	7.53221	7.74065	7.57606	7.41917	7.45139	6.97152	7.68142	7.54263	7.25688	7.01512	7.38909	7.36165	7.26382	7.4519	6.05429	6.11246	6.5895	6.459	5.78355	6.8225	6.51974	6.45643	6.66317	6.75888	6.50676
PSPTO_1472-hydrolase	8.42258	8.64245	8.44152	8.24736	8.55539	7.88473	7.88117	8.4946	8.42935	7.7844	8.53895	8.29117	8.78102	8.80075	8.39593	8.33978	8.66157	8.00025	8.0855	8.23701	8.36342	8.66055	8.43498	8.31238	8.44331	8.5827	8.44683	8.40653	8.52665	8.63527	8.42519	8.25464	8.55825	8.5923	8.45018	8.50795	8.62832	8.4142	8.59733	8.53742	8.50862	8.44755	8.63916	8.6674	8.61073	8.62611	8.51954	8.41834	8.71806	8.77905	8.76432	8.73117	8.23228	8.51304	8.53144	8.50617	8.53946	8.51264	8.51232	8.72581	8.55081	8.48848	8.48535	8.71314	8.34145	8.54702	8.25181	8.42864	8.67261	8.47474	8.65038	8.7281	8.48121	8.64937	8.37726	8.33781	6.5943	6.8892	7.08855	7.28127	7.54627	5.31345	6.39697	6.8463	6.666	6.63111	6.72334	6.52572	6.89206	6.94123	7.46336	7.16996	7.16565	6.62653	7.40893	6.98999	6.89891	6.91594	8.37085	8.25412	8.4351	8.63239	8.41867	8.54135	8.29939	7.81322	8.48397	8.40119	8.58762	8.4583	8.54126	8.43699	8.47128	8.27637	6.54925	6.75055	6.73676	6.60838	7.04566	6.89507	6.81852	6.71169	6.67721	7.07735	7.18902
PSPTO_1473-hydrolase	12.65	12.0113	11.3452	11.5555	11.6404	11.1216	11.2039	11.4981	11.4266	11.5726	11.8197	11.7677	11.714	12.0183	11.9595	11.6953	11.6706	11.796	11.6182	11.5108	11.4495	11.4675	11.9222	12.2367	11.4236	11.6814	12.1387	11.6171	11.5558	11.8246	11.9713	11.4903	11.4444	11.785	11.6899	11.6171	11.6182	11.6578	11.5315	11.7053	11.8418	11.7529	11.7644	11.5613	11.6517	11.8785	12.0804	11.8768	11.6924	11.7598	11.9318	12.0753	11.6502	11.9543	11.9798	12.1783	12.1378	11.662	11.6285	11.6454	11.8431	11.9213	11.9487	11.7514	11.9016	11.892	11.8765	11.9235	11.9068	11.5952	11.7665	11.6359	11.6965	11.748	11.854	11.8223	10.3775	10.0195	10.3144	10.1185	10.7194	9.84535	9.5281	9.76351	10.5542	10.3961	10.759	10.7558	11.5054	11.711	11.6862	11.2898	11.7673	11.4942	11.5674	11.2392	10.6809	10.784	11.7277	11.7299	11.7738	11.6969	11.5995	11.4259	11.6081	11.3498	11.4577	11.535	11.5898	11.4019	11.3732	11.3017	11.6466	11.577	10.016	10.2417	10.2217	10.2418	10.0482	10.2839	10.3192	10.2336	10.3549	10.4734	10.385
PSPTO_1474-hydrolase	11.2729	10.261	10.9552	10.9932	10.9937	10.6094	10.5928	10.8977	10.8189	11.2004	11.2052	11.1936	10.7591	11.2835	11.1117	11.1969	11.1628	11.5305	11.6608	11.0329	10.8357	10.7885	11.0109	11.1468	10.9063	10.4515	11.0405	11.2372	11.0282	10.4354	10.9141	11.1338	10.9274	11.1003	11.1893	10.9588	11.1067	11.0245	11.0951	11.326	11.2247	11.3005	11.2389	10.8024	11.0458	10.9429	11.196	11.3768	11.0211	11.1971	11.0983	11.0531	11.2055	11.4441	11.3698	11.6912	11.2948	11.2365	11.1162	10.9942	11.245	11.441	11.35	11.1506	11.074	11.2587	10.8315	11.3095	11.46	11.1503	11.1405	11.3059	11.1991	11.1999	11.3951	11.0698	9.62394	9.57645	9.82069	9.82459	9.77376	8.75529	8.47554	8.32377	9.73663	8.9745	9.3395	9.20596	10.5049	10.0407	11.0427	10.118	9.96697	10.1688	10.5364	10.129	9.25365	9.44045	11.2673	11.3452	11.3936	11.1934	11.6917	11.1356	11.1221	10.6936	10.9111	10.6076	10.6778	10.6782	10.7657	10.4778	11.0339	10.9831	9.77615	10.0567	9.82917	9.46881	9.58161	9.96888	10.1078	9.97391	9.90421	10.3035	10.1319
PSPTO_1475-hydrolase	9.66411	9.42197	9.88068	9.80855	9.84121	9.40577	9.59402	9.78122	9.60273	10.0117	9.91688	10.2533	9.3181	9.93425	9.18818	10.0039	9.95382	9.957	10.094	9.97689	9.82801	9.67841	9.65072	9.98633	9.87552	9.6478	9.56546	10.0167	9.77526	9.31262	9.61719	9.8815	9.5922	10.0975	9.86305	9.96013	9.8057	10.0357	9.93473	10.0375	10.0227	10.0422	10.0527	9.95054	10.1484	9.87931	10.0609	10.0024	10.1869	10.0497	9.94569	9.75949	10.0365	10.2183	10.2658	10.2489	10.2044	10.133	10.0201	10.3166	10.1434	10.2879	10.1055	9.94127	9.79496	10.057	9.74271	10.1108	10.1749	10.0667	9.9426	10.3034	9.94402	10.0738	10.1976	9.96646	8.58763	8.88012	8.65198	8.71814	8.77681	8.06477	7.29667	7.09071	8.51012	8.48641	8.71856	8.51662	9.39282	8.69708	9.56297	9.00964	8.59088	8.80154	9.24602	8.96377	7.92388	8.16502	10.171	10.2422	10.3634	10.1516	10.464	10.1058	10.0727	9.73289	9.78937	9.61755	9.60903	9.80942	9.77577	9.40156	10.1175	9.90711	8.09912	8.50077	8.31392	8.672	8.1334	8.45342	8.51433	7.69206	8.83348	9.0623	8.61418
PSPTO_1476-hydrolase	9.61382	8.97043	7.82501	7.92577	8.58077	7.9714	8.04164	8.20262	8.16721	8.19168	8.28669	7.86433	8.92764	8.72548	8.80247	8.29985	8.40329	8.89462	7.9016	8.06459	8.50373	8.31143	8.7949	9.32727	7.77588	8.56683	8.90722	7.9883	7.89948	8.93784	8.52909	7.79554	7.94872	8.32243	8.11212	8.35963	7.66492	7.79209	7.75038	8.37122	8.27082	8.56808	8.24142	8.30398	8.43673	8.54471	8.54244	8.31377	8.14266	8.42377	8.76432	8.59992	8.09953	8.95446	8.48944	8.91714	8.74908	7.99647	8.22083	7.97703	8.27774	8.59464	8.71048	8.22918	8.77347	8.40387	8.613	8.67219	8.77978	8.17816	8.61439	8.17396	8.56798	8.86209	8.62496	8.4201	7.7289	7.87099	7.52743	7.85446	8.007	6.36076	7.20125	6.96552	6.60088	7.24837	6.92097	7.48725	7.4663	8.18582	8.04627	7.89092	8.53888	7.24289	8.58899	7.15426	7.73767	7.50974	8.63669	8.26312	8.41357	8.65116	8.287	8.28184	8.32006	8.27409	7.87521	8.22517	9.10331	8.6986	8.54126	8.22791	8.9302	8.4032	5.22955	5.77316	5.81865	6.51053	5.92476	6.18288	5.92623	6.54663	6.37523	6.77033	5.40509
PSPTO_1478-hydrolase	3.79659	3.68973	4.01953	5.06651	3.98148	2.71926	4.7266	3.43681	5.21434	4.56407	3.41969	3.96071	3.88607	4.10136	4.32919	4.3039	4.76561	4.20532	4.13244	4.19185	4.73295	4.46584	3.21596	4.09993	4.32229	4.28116	4.5149	4.1316	3.93347	4.39563	4.27774	4.52738	4.31531	4.54583	4.4245	4.25195	4.61314	4.17366	4.40832	4.23138	4.7108	4.60917	4.13689	4.81881	4.2804	3.51115	3.49565	4.59899	3.81959	4.0698	3.76379	3.80833	5.01727	4.44586	4.38686	4.40431	3.50901	4.38894	4.31394	3.98147	4.64392	4.887	4.49781	3.86971	4.48471	4.10036	4.49411	4.01812	4.06311	3.49922	4.20541	2.07944	4.55286	4.37112	4.96077	4.56924	-1.48785	2.67197	1.59669	3.50868	4.79495	1.40656	0.330885	4.84185	3.46795	4.76338	4.18451	4.54865	4.26962	4.45356	4.34583	4.23798	3.90315	4.17939	4.63097	3.60129	4.03723	4.58917	3.17258	4.36071	3.89434	4.87608	4.34017	2.81664	4.5351	4.59188	3.43958	3.25603	4.91879	4.12262	4.20559	4.49555	4.16985	3.79408	4.56256	4.4665	4.66637	4.37808	5.3845	4.63827	4.12316	1.50224	4.97589	4.8097	4.70499
PSPTO_1479-hydrolase	7.93536	8.47649	8.20828	8.14597	7.97001	7.72427	8.12218	7.9113	7.9738	8.06487	8.24412	8.50538	7.66997	7.78918	7.93943	8.01424	7.99866	7.80464	7.55953	8.36879	8.33324	8.10461	7.87571	7.80037	8.51869	8.17554	8.08889	8.01862	8.37087	8.32845	8.35881	8.55569	8.43033	8.22497	8.39835	8.22157	8.56375	8.49068	8.53317	8.08033	8.13635	7.84272	8.03511	8.42152	8.39191	8.54253	8.4975	8.16668	8.45426	8.61859	8.48947	8.42688	8.8183	8.04501	8.0972	7.98273	8.50399	8.62864	8.4078	8.68827	8.33546	7.84384	8.07725	8.31114	8.75505	8.76644	8.45943	8.03999	8.26566	8.92548	8.65361	8.74715	8.47266	8.00488	8.40318	8.26333	6.95924	7.5233	7.08855	7.53843	7.60231	7.18792	8.03824	7.59211	6.37118	6.29816	5.95242	6.5454	6.83163	6.54961	6.95726	6.5599	6.35103	6.59803	6.52078	7.06072	5.85988	6.29798	8.10444	8.14146	8.32868	8.28832	7.66967	8.11504	7.93682	7.57336	7.76439	7.97249	8.14625	8.02951	7.81842	7.8043	8.06186	8.39359	7.14851	7.40459	7.08921	7.93503	7.3486	7.24463	7.12091	6.71169	7.32036	7.12273	7.4426
PSPTO_1480-hydrolase	7.67358	8.83851	8.7841	8.54819	8.72882	8.15297	8.19847	8.57453	8.4382	8.35901	8.53895	8.69001	8.59544	8.6484	8.21258	8.62043	8.60692	8.15765	8.40243	8.76091	8.956	8.71376	8.24276	8.64266	8.68687	8.68234	8.40813	8.50619	8.87299	8.87499	8.72479	8.53833	8.61459	8.80958	8.72218	8.65157	8.76944	8.84307	8.92669	8.6522	8.57617	8.70644	8.62044	8.55184	8.74917	8.58016	8.68575	8.49334	8.61792	8.90891	8.7989	8.5539	8.53442	8.36573	8.41748	8.33926	8.67192	8.50367	8.68274	8.91105	8.6854	8.57111	8.20637	8.75457	8.73514	8.90541	8.71696	8.62298	8.56186	8.56365	8.78891	8.63914	8.96206	8.60082	8.96368	8.34384	7.7289	8.04353	8.16655	7.94609	7.98609	7.18792	6.83868	6.90714	6.45649	6.63111	6.68463	6.60286	6.52314	6.88807	7.21299	6.46578	6.22507	6.64057	7.11942	7.47403	7.24026	6.36324	8.3406	8.30731	8.28666	8.68981	8.34491	8.15334	8.24854	8.27409	8.84965	8.5604	8.54876	8.80763	8.65241	8.50372	8.63431	8.49901	7.38332	7.86187	7.67654	7.41911	7.29237	7.38466	7.68752	7.11695	7.87443	7.71511	7.87298
PSPTO_1481-hydrolase	9.04744	9.65607	9.7894	9.75505	9.40017	9.60327	9.55102	9.31065	9.75217	9.5257	9.36185	9.78154	9.77397	9.35143	9.32417	9.18545	9.2508	8.68817	9.33236	9.73128	9.87486	9.61737	9.25867	9.18412	9.45158	9.7845	9.35976	9.3046	9.78215	9.85573	9.62786	9.62618	9.9492	9.92203	9.76004	9.55305	9.68155	9.88884	9.68082	9.59228	9.45885	9.72404	9.45923	10.0939	9.91259	9.71167	9.72289	9.49649	9.93077	9.765	9.72481	9.55507	9.44285	9.59595	9.55379	9.51365	9.77043	9.56858	9.91414	9.77653	9.63488	9.55781	9.43742	9.73085	9.45801	9.84766	9.68336	9.5727	9.7188	9.84727	9.68154	9.7868	9.78406	9.55312	9.50443	9.59857	8.56064	9.34156	8.63012	8.93495	8.53911	7.42893	7.86227	8.06996	8.21877	8.42342	8.18892	8.4813	8.59231	8.72116	8.60124	8.8324	8.6711	8.62034	8.90545	8.78172	8.52092	8.70349	9.47983	9.47264	9.54712	9.69026	9.25966	9.22403	9.62838	9.39185	9.89046	9.68284	9.94084	9.99167	9.76929	9.72751	9.74009	9.70291	8.22723	8.38271	8.32345	7.89681	7.91886	8.1614	8.59208	7.47952	8.23632	8.24472	8.7198
PSPTO_1482-hydrolase	4.61971	5.19627	5.20396	5.22957	4.65191	5.85312	4.42174	5.33132	5.44261	5.12967	4.56512	5.06675	5.55149	5.03165	5.81358	4.7456	5.34147	4.98773	4.65753	4.66274	5.37828	4.77618	5.05778	5.52877	5.20548	5.26551	5.90235	5.41605	4.76883	5.94079	5.69413	5.39865	5.35036	5.01149	5.05837	5.53883	5.57946	5.16664	5.09679	5.12446	5.73615	5.32082	5.23859	5.69198	5.59104	5.91613	5.7775	5.5896	5.5358	5.50817	6.13903	5.67135	5.46865	5.529	5.83647	6.6001	6.55687	5.40831	6.13292	6.58601	6.82873	6.6758	6.87173	7.29536	6.66124	7.24129	7.52438	6.4629	6.5455	5.72952	6.52734	6.27584	6.48227	5.45468	5.21603	4.99455	6.21951	5.98425	6.45467	6.31604	6.01735	6.26454	6.00331	5.00979	4.21945	5.24174	4.28203	4.95391	6.03516	5.92247	6.11972	6.25684	6.50071	6.3642	6.3457	6.36459	6.36774	6.72502	6.50136	5.00054	5.4793	5.27507	6.88666	5.52359	7.29313	5.08569	5.76151	4.96005	7.51387	7.17166	4.99085	5.3724	7.10845	7.08048	6.30716	6.00798	6.18448	6.82739	6.23249	6.33181	6.32271	6.25713	5.38809	6.62654	5.91619
PSPTO_1483-hydrolase	0.096152	2.84174	2.14506	2.95103	1.9192	1.87127	0.334279	2.39934	2.89241	-0.0797838	1.83473	3.36347	1.87048	3.7997	3.25442	1.69724	1.84505	3.02089	1.94482	1.52889	3.79332	2.78545	3.49738	1.98445	2.73733	2.37167	1.79243	2.30563	1.43096	2.81066	3.33098	2.33975	2.29146	1.91905	3.11084	1.72357	1.39813	3.26852	3.21738	2.56152	2.9288	2.74857	2.05348	3.65245	2.87159	2.78601	1.69815	2.85577	1.7492	3.6337	2.21238	2.7442	3.79488	2.02265	2.71308	2.03694	3.02358	3.57181	3.10958	3.00493	4.52363	3.6724	3.91945	3.2978	3.79466	4.01155	3.007	3.81166	3.03454	3.25821	2.30729	2.07944	2.93511	3.38429	4.53014	2.24731	4.6619	3.89436	5.29713	4.73107	5.13599	3.72849	2.65281	4.65175	4.19759	4.60726	3.36449	4.09408	3.88959	3.70259	3.78734	4.07751	3.90315	3.78346	3.07956	3.60129	4.23792	4.43582	3.42412	2.10437	2.7368	2.30383	3.55167	3.68337	3.255	3.50073	3.04365	3.05673	3.01697	4.18274	4.07727	3.66838	3.13237	2.97694	5.70541	5.34786	5.40116	4.58453	6.05951	4.98974	5.10811	5.5897	5.98156	3.3109	4.52036
PSPTO_1484-hydrolase	1.68111	2.66665	3.52358	4.26224	4.20677	3.00877	3.5042	4.62715	4.83994	4.87441	3.50458	3.43562	3.85471	3.65884	3.92865	4.46663	4.41851	3.80939	4.06029	3.78523	3.88495	3.28141	4.77102	3.20684	3.07837	4.23903	2.92994	4.91228	4.28341	3.88245	3.41228	3.92472	4.26722	4.02141	3.95883	3.06752	4.20548	3.8622	4.25764	3.78392	4.53703	3.78605	4.13689	3.77531	2.96781	1.07819	2.92054	4.26294	4.38147	3.79416	4.14881	3.7659	3.79488	3.84862	4.51059	3.54283	2.74118	4.30877	4.51676	3.33614	2.50257	4.21127	4.69541	3.92124	4.57707	3.31968	3.97108	2.61373	4.06311	4.32234	3.24018	2.81641	3.69184	3.48557	3.91347	4.39416	4.98789	3.80947	5.29713	4.24565	4.34749	5.107	5.18887	3.4562	4.12995	4.33596	4.28203	4.29339	4.51995	4.22768	4.94849	4.23798	4.67017	4.63707	4.72937	4.27619	4.79132	4.98898	3.53515	4.81709	3.99056	3.83726	4.6158	4.70645	4.83996	4.26257	4.00518	4.77757	4.44146	4.49877	4.20559	4.73655	4.6658	4.01089	4.21838	3.69804	3.91114	3.485	4.72682	5.02061	4.20462	4.96167	3.96449	4.5687	3.58299
PSPTO_1485-hydrolase	3.79659	4.95086	4.21545	3.48155	4.24112	4.75879	5.08917	4.4182	4.83994	5.12967	5.03351	4.4531	4.50679	4.9126	3.96662	4.77697	4.24715	5.28938	4.13244	4.14032	4.16636	4.95126	1.71716	4.92305	4.6118	2.58848	4.65373	5.11298	4.09393	4.20718	4.82979	4.84225	4.26722	4.86501	3.95883	4.32691	5.38519	4.08708	4.45524	4.55055	5.03885	4.91004	4.58002	4.90207	4.9794	4.20472	3.90574	4.30949	3.6752	4.88013	4.17458	4.79784	4.82882	4.83	4.76371	4.75941	4.82635	4.96085	3.94357	5.14877	5.38089	5.52191	5.30706	4.82982	4.1952	5.08956	5.36628	5.87499	4.73053	4.84317	4.87023	5.13834	5.39001	5.23956	5.43284	6.15421	5.75056	5.55949	5.68416	5.62416	5.64295	7.02127	5.88547	6.75466	6.20034	6.5619	6.28908	6.32788	5.80306	5.31082	5.4898	5.3476	5.959	5.63005	5.96977	5.21961	5.45495	5.33098	4.80263	4.76734	4.9671	4.32269	5.51851	4.8377	6.08185	4.59188	5.02454	5.39987	6.22025	5.95174	4.53364	5.70287	6.25077	6.14687	4.8305	5.07655	5.12035	5.43253	4.51084	4.53518	5.13805	5.75017	5.51859	4.8097	4.53018
PSPTO_1486-hydrolase	4.85104	4.48064	4.21545	4.63909	4.5732	3.94166	4.24117	4.75132	4.17252	4.7782	3.86715	3.56992	4.6043	5.21893	5.06616	4.57766	4.98411	5.79028	5.59507	4.50871	4.52079	3.17248	3.93506	5.04335	4.2567	5.0264	3.55797	4.82348	4.0424	3.49973	4.92982	4.45523	4.45066	4.67707	4.77597	4.46607	4.37213	4.38198	4.54474	4.08699	4.73112	4.11535	4.40263	3.71519	3.62832	4.37097	2.73209	3.8868	4.6878	4.75569	4.61179	4.61867	4.68796	4.17792	3.74703	4.98554	3.94112	4.53704	4.01229	4.02802	2.80742	3.87522	4.32954	2.84324	3.49658	4.54207	4.45997	3.57066	3.81695	3.49922	4.27413	4.58194	4.99599	4.8221	5.7345	3.68789	4.6619	5.06886	3.91862	5.38315	2.47303	2.99152	3.13824	3.85955	5.18097	4.7132	4.68997	5.34669	4.77658	5.23986	4.38102	4.94425	4.7845	4.55049	5.29839	4.77963	5.38899	4.89403	4.88879	4.292	3.89434	4.59506	3.79268	4.95799	4.14808	5.24396	4.08112	4.18448	2.8565	2.02746	3.17456	3.1065	3.63933	4.46727	4.72921	4.66279	4.32388	2.99957	4.29887	4.77125	4.7299	4.30959	4.0533	3.99679	4.72221
PSPTO_1487-hydrolase	5.38155	5.83657	6.58247	6.3909	6.48637	6.31752	6.31156	5.8449	6.27488	6.14903	6.57987	6.33073	6.47362	6.81223	6.21159	6.10199	6.34451	6.06926	6.06951	6.46225	6.26772	6.3979	5.75202	6.0142	6.77881	6.57373	6.4516	6.0261	6.58747	6.40297	6.26412	6.57071	6.07806	6.45729	6.5323	6.48665	6.37868	6.58783	6.73976	6.37822	6.36891	6.31443	6.25735	6.58267	6.84334	6.1342	6.40123	6.20872	5.98697	6.81614	6.74026	6.56709	6.69718	6.69764	6.44489	5.70142	6.067	6.9142	6.00388	6.51426	6.83717	6.59194	6.39851	6.59217	6.27665	6.73124	6.22855	6.37801	6.32732	6.45699	6.56896	6.603	6.58888	6.78035	6.1964	5.815	5.45467	6.1314	5.68416	6.31604	7.07789	6.05042	5.94559	5.90288	5.66799	5.52964	5.49631	5.46159	5.78192	5.58344	5.6426	6.1398	5.93444	5.02739	5.55249	5.65714	4.89	4.87427	6.35769	6.3523	6.1553	6.46953	6.28207	6.40865	5.7575	6.13704	6.29557	6.14104	6.23664	6.14546	6.41255	6.32152	5.77926	6.47337	5.80832	6.02791	5.96304	5.72204	5.74598	5.80266	6.14838	6.71169	5.98156	5.94721	5.74557
PSPTO_1488-hydrolase	6.47119	6.33084	5.86022	5.7886	5.7326	4.30423	5.54373	5.50014	5.9677	5.70158	5.36398	5.59377	6.18927	5.51299	5.9525	6.02571	5.85787	5.34282	5.71741	5.57813	5.1572	5.81747	5.83384	5.60894	5.3696	6.73397	6.56854	5.5327	5.29446	6.12373	6.42947	6.20325	5.09882	5.8705	5.38243	5.75784	5.68881	5.99892	5.50627	5.77923	5.69537	5.9185	6.08323	6.02479	5.52931	5.42397	6.10349	5.43024	5.5905	5.14118	6.00186	6.18765	5.51108	5.70277	5.80458	5.70142	6.31636	5.68728	5.48084	6.05636	5.15657	5.93884	5.99172	5.97709	5.82794	4.95314	6.30267	5.76467	5.04889	5.77606	5.11465	5.98633	5.46083	5.5038	6.44952	5.77981	2.41905	5.17447	3.18166	4.73107	6.31433	4.57648	4.41835	4.47928	5.76779	5.79388	5.2961	5.73723	5.3071	5.42185	5.80688	5.41631	5.67759	5.31689	5.799	5.34583	5.69224	5.77651	5.28806	6.24733	5.7506	5.8568	5.82016	5.54935	5.54918	6.5845	5.48222	5.33526	5.98821	5.7677	5.83091	5.72541	6.23317	5.57331	5.62874	5.72515	5.5443	4.37808	5.16292	5.98584	4.97514	6.36022	5.62383	4.97716	5.56162
PSPTO_1489-hydrolase	7.42707	7.69116	6.38283	6.65147	7.29321	7.86675	8.02777	7.97955	7.50291	7.4516	7.50716	7.04096	7.50552	7.09111	7.9748	6.73366	6.8769	7.28256	7.00851	6.09367	6.80216	6.72164	7.42602	8.54415	6.94418	7.10033	7.84989	6.74706	6.59643	7.19454	7.62013	7.16418	6.81503	6.64857	6.412	7.69378	6.56232	7.07025	6.922	6.53115	6.81204	6.46065	6.30141	7.81703	6.97071	6.93451	7.38131	6.97245	7.25382	6.47302	7.42988	7.84574	7.8077	7.00201	6.91696	7.54917	7.81829	7.04367	6.90344	7.83046	7.67955	8.0412	7.79975	8.40237	8.19429	7.71551	8.42	7.46584	7.51739	7.9737	8.21637	6.79826	7.22941	7.30856	7.12552	8.02867	8.69331	8.36313	8.8351	8.46288	8.37188	9.22034	9.59063	9.64602	6.64596	6.91261	6.16675	6.84435	6.16329	5.72874	5.67132	5.87269	5.85816	5.81476	5.29839	5.4895	5.75904	5.50814	8.37831	6.90599	7.43296	6.92935	8.10905	7.17626	8.54392	7.40762	6.77872	6.60105	8.25084	8.36407	6.95021	6.92851	8.0163	8.81944	7.83477	7.19321	7.01633	7.57246	7.14138	6.67025	6.7504	7.47952	7.63287	6.98209	6.46899
PSPTO_1490-hydrolase	5.05035	5.70681	6.03907	5.94434	6.2538	5.88919	6.70932	5.65126	6.19358	5.8975	5.98263	6.33073	5.66433	5.38466	6.31822	6.03871	5.7054	6.63828	5.56931	5.84278	5.82258	5.76215	5.5902	5.82575	5.20548	5.86612	6.51854	5.32193	5.9684	6.14724	5.83348	5.85633	6.30939	6.17588	5.89444	6.40251	5.92169	5.66209	5.86884	5.85252	5.86126	5.86697	5.78528	5.9615	5.51346	6.22929	6.20971	5.96883	5.85912	5.66863	5.94311	5.99902	6.08906	6.31141	5.97182	6.15795	6.16472	6.04985	6.22265	5.85164	5.72799	6.31517	6.31834	6.45029	6.04562	6.2092	6.40494	5.96089	6.22989	6.45699	6.46991	5.70393	6.27189	6.01656	6.44952	6.92378	7.28364	6.87882	7.52743	6.31604	5.84226	6.83282	7.04513	7.51602	6.33659	6.54048	5.96422	6.55189	6.21152	6.87252	6.17089	5.60476	7.07869	6.24059	5.53446	5.81825	6.12596	6.13315	6.74026	6.5855	6.56774	6.33667	6.02298	6.93374	6.63746	6.62822	6.05311	6.28483	6.63322	6.52803	6.05188	6.21403	7.05937	6.60143	6.60464	6.28135	6.26937	6.65492	6.25941	6.30071	6.05419	6.54663	6.19178	6.20519	5.48295
PSPTO_1491-hydrolase	5.38155	4.74588	3.79276	4.63909	4.90855	6.14925	6.5241	5.53512	5.37046	5.20562	5.03351	4.73628	5.40761	4.43953	6.35447	5.29309	5.34147	6.91019	6.42594	4.89812	4.73295	5.09251	5.76724	5.82575	5.02026	5.58428	5.478	5.25559	4.8904	4.83258	5.21681	5.67762	5.64196	4.09837	4.58146	5.16268	5.46114	4.97098	5.15479	4.17534	5.43543	5.41951	4.60368	5.45522	5.0023	4.77863	5.88703	5.04645	5.3892	5.42888	5.52932	6.11344	5.42493	4.867	5.06223	6.10389	6.81482	5.15677	5.74589	6.60148	6.68657	7.07119	6.99875	7.48281	7.51567	7.17638	7.45672	6.47463	6.86236	6.78746	6.45519	6.16691	6.68076	5.92034	5.7345	5.8829	7.73374	7.19553	7.78652	7.70508	7.03781	7.91435	8.69283	8.15484	4.58202	4.8588	3.9435	4.4957	6.18761	7.021	6.15064	5.92079	6.83513	5.91057	5.72142	5.77402	6.26116	6.46585	7.0886	5.44224	5.80454	5.49053	7.19027	5.29903	7.62755	4.33472	5.78441	5.99532	7.94147	7.76032	4.71709	5.91386	7.47316	7.81584	6.12378	6.01599	5.76373	7.97227	6.27532	6.15533	5.45582	6.25713	6.2493	6.43839	4.93663
PSPTO_1492-hydrolase	6.16224	5.58897	5.33621	5.97093	5.51121	5.69909	4.85784	5.42754	6.2348	5.47481	5.38653	5.67052	6.07823	4.71329	5.47462	5.43748	5.34147	5.28938	5.11474	5.20445	5.3464	5.52796	5.5902	5.04335	5.43035	5.7806	5.26925	5.56044	5.57392	5.09682	5.74993	5.43661	5.56448	5.63248	5.43276	6.19805	5.77068	5.06459	5.65436	5.48867	5.00587	4.87568	5.07901	5.27954	4.64297	5.64298	5.32264	5.66312	5.7552	5.18044	4.53431	5.63645	5.66935	5.529	5.23963	5.6267	5.27992	4.96085	6.05363	5.68736	5.26059	5.44433	5.63049	5.03086	5.94522	5.27268	5.70197	5.44513	5.2855	5.29063	4.99761	5.92074	5.25704	5.64185	4.76146	4.72536	2.76008	6.26492	3.18166	6.01118	4.5885	4.57648	4.7232	5.29642	6.01903	5.5725	6.04423	6.01633	6.96421	6.86467	6.84833	7.24744	7.13903	6.46232	7.03856	6.81552	7.3656	7.37911	5.08404	5.16327	5.37621	5.17484	5.44979	5.69496	5.52089	6.05398	5.78441	5.66816	5.3984	5.3095	5.76994	5.72541	5.80331	5.35281	6.70408	6.16379	6.2404	5.53563	6.95965	6.35621	6.25329	5.5897	6.63467	6.57524	6.29571
PSPTO_1493-hydrolase	6.78265	6.13452	6.34146	6.8436	6.61637	6.91566	7.15446	7.171	7.22461	6.45937	6.83063	6.58982	6.69785	6.34498	6.98755	6.43257	6.55864	6.35588	6.35232	6.82249	6.41333	6.82423	6.27308	7.21967	6.96487	6.23636	6.61006	6.55355	6.4558	6.7601	6.29124	6.55353	6.41248	6.59645	6.44508	6.64884	6.46729	6.38501	6.61099	6.66434	6.73866	6.41353	6.51603	6.59105	6.57203	6.75438	6.7591	6.19639	6.44594	6.5043	6.59995	6.49097	6.62173	6.36411	6.54477	5.92836	6.44761	6.90059	6.27951	6.02228	6.63911	6.59912	6.62747	6.63138	6.2418	6.71023	6.52541	6.34004	6.91816	6.45699	6.73661	6.2224	6.21156	6.44528	6.38162	6.65913	7.37943	7.80674	7.61906	8.07347	7.48798	7.02127	6.59767	6.726	7.3478	7.23953	7.20579	7.13144	6.93099	6.5977	6.95726	7.06686	7.29184	6.46232	6.9798	7.15426	7.23088	6.87178	6.83011	6.51188	6.21627	6.318	6.53519	6.54295	6.79932	6.98279	6.54391	5.90917	6.40566	6.41978	6.47755	6.76404	6.19733	5.91554	6.77694	6.87678	7.00346	7.15338	7.01123	6.4385	6.65632	5.40913	6.93265	6.53553	6.82246
PSPTO_1494-hydrolase	4.18361	4.852	4.07106	3.24054	3.44644	-0.45066	2.65621	4.12869	3.7855	3.82711	3.13019	3.28752	4.64154	3.65884	4.4413	4.42763	4.29822	4.84686	3.41875	3.21694	2.90698	2.99191	4.61145	4.30638	3.354	3.22831	3.95163	4.1316	1.72047	4.09077	3.79231	3.07672	3.33877	3.18913	3.65398	3.75105	3.23463	3.75395	3.79324	3.89217	4.04698	2.74857	4.55598	3.71519	3.8465	4.44742	3.53465	3.68976	3.72495	3.79416	3.72944	4.14275	4.26054	4.17792	4.2515	3.41545	2.74118	3.70305	2.83395	3.60533	2.50257	3.15394	3.79572	2.94633	3.29376	2.2822	3.97108	4.08085	3.14557	3.88624	1.65522	4.74241	2.93511	3.83175	2.81393	3.52742	4.70198	2.67197	4.40405	4.24565	4.5885	2.99152	4.03132	4.43274	5.39778	5.51507	5.28673	5.12056	5.3071	5.79625	5.20565	5.4819	5.77762	5.09012	4.90808	5.09931	6.23323	5.33098	4.13781	4.06373	4.32176	3.83726	3.79268	4.01457	3.38624	3.62103	3.925	4.13473	3.62702	4.45067	4.32343	2.62108	4.0939	4.07648	4.52679	4.08038	4.69867	2.99957	4.23521	3.96616	3.72597	3.0872	3.8201	4.8097	3.82545
PSPTO_1495-hydrolase	5.22543	6.27851	5.5869	5.50903	5.23261	5.43198	5.19226	5.35108	4.17252	3.09014	5.03351	5.08929	6.13155	4.48196	6.36161	5.13263	5.37754	5.62755	5.66971	5.51883	5.31379	4.81294	5.46506	6.70327	5.62486	5.47963	6.20296	5.76506	4.8002	5.6011	5.51248	5.00272	5.12604	4.79737	4.90042	4.96564	5.35896	5.07962	5.56092	5.07937	5.11814	4.97638	5.16101	4.81881	5.11164	6.15144	5.34475	5.15239	5.37369	4.59063	6.19045	5.50071	5.70634	4.79203	5.14095	5.81515	5.63502	5.44628	5.76593	5.83864	5.12935	4.7389	5.43699	4.6582	6.32407	4.51001	6.09028	3.95253	5.07718	5.35337	5.35566	4.74241	5.54474	4.67975	4.86456	5.54848	6.97568	6.24889	6.8821	6.44728	6.44265	4.57648	4.97474	5.98582	6.67394	6.32347	6.69529	6.4512	5.93339	6.22156	6.09874	5.92079	6.5581	5.68528	5.81403	6.58538	6.61138	6.37735	4.84635	5.37739	4.86925	5.25557	4.7361	5.59954	5.60414	5.69141	5.66609	5.63275	5.27683	5.33622	5.74903	5.18992	5.93973	5.02757	5.97244	6.06696	6.09023	2.99957	5.8976	6.00911	6.08525	6.45643	6.46699	6.27115	6.20672
PSPTO_1496-hydrolase	0.096152	3.07	2.63049	3.92407	2.87613	2.35669	3.14163	2.9063	4.47737	-0.0797838	1.83473	4.5538	4.54659	3.58289	3.96662	3.2822	3.4751	3.02089	2.68178	3.78523	1.95005	2.78545	2.74818	3.85892	2.53088	4.128	3.2431	3.36976	3.21524	3.5358	3.15319	2.33975	2.90813	3.38617	3.65398	3.57772	3.63517	2.34515	3.59798	3.00898	3.35261	2.40754	2.05348	2.06749	3.94435	1.25876	2.66338	2.72452	1.30174	3.17072	3.08232	1.6067	2.57249	3.3181	3.99319	3.993	2.95799	2.63892	2.49291	3.54259	1.58503	2.3368	-2.27037	0.895703	3.54312	3.31968	1.32419	1.98569	2.09112	2.60613	2.5483	2.81641	2.60069	3.0292	2.81393	1.02492	3.15601	4.31967	1.59669	4.73107	4.5885	1.40656	5.08577	2.58946	4.19759	3.95911	4.28203	3.73151	3.48113	4.64882	4.30976	4.51361	3.90315	3.623	4.87979	4.14344	5.02642	4.10375	1.95019	2.84134	1.35829	3.0101	3.55167	2.81664	1.67003	3.36949	2.88318	3.79369	4.12659	3.92558	3.40589	3.1065	2.58488	2.49151	4.14163	3.17634	3.12432	3.485	3.01282	2.81592	4.27096	1.50224	3.47906	3.54222	3.80942
PSPTO_1497-hydrolase	5.65074	5.55166	5.2716	4.60554	5.48279	4.9756	5.69183	4.86566	5.37046	4.96461	3.92989	4.48746	6.13155	4.88123	5.56402	5.27123	4.78365	5.66999	5.64526	4.83469	5.1572	5.2616	5.65712	4.79181	5.43035	5.13376	5.26925	4.33805	4.28341	5.64304	5.25036	3.81368	4.68835	4.17143	5.14142	4.76459	3.94833	4.54245	4.62901	4.43599	4.86587	4.33353	4.42935	5.21588	4.83379	5.41447	4.27161	4.77515	4.66249	4.59063	4.78903	5.2467	4.82882	5.13307	4.69581	4.724	5.58158	4.22388	4.46867	4.65065	4.75495	4.887	5.07835	5.12177	5.34063	4.30106	4.1952	4.54863	4.96054	4.92806	3.37142	5.53887	4.52007	5.26827	5.49843	4.86622	6.05905	5.42329	5.98901	5.83061	5.74604	5.79888	3.13824	4.43274	6.43329	6.45144	6.75086	6.43723	5.89453	6.10659	6.30519	6.25684	6.38767	5.31689	5.53446	6.31914	6.47496	6.28307	4.45269	5.53436	4.39391	3.83726	4.7361	5.03295	4.5351	5.48496	5.48222	4.93119	4.74632	5.25453	5.44542	5.22198	5.25948	4.51536	5.87148	5.49827	5.86682	6.65492	5.53307	5.52983	5.83415	3.82417	5.72192	6.0065	5.67655
PSPTO_1498-hydrolase	5.30561	6.2632	6.18654	6.03535	6.04605	5.22177	5.94899	5.68279	5.63965	5.53493	5.90668	5.46177	5.91297	4.9126	6.32554	5.47621	5.50258	5.62755	6.10581	6.34195	6.39786	6.14751	5.83384	4.30638	5.62486	5.56736	5.96769	5.81198	6.02259	5.87895	5.53987	6.18106	6.09193	6.28691	5.67504	5.55451	5.82918	6.17016	5.95298	5.81634	5.70567	6.03203	5.76445	5.69198	5.7884	6.25611	6.19761	5.90964	5.9456	5.88608	6.23398	5.16741	5.51108	5.35763	5.73862	5.61709	6.33586	5.92096	5.70496	5.9516	5.63427	5.52191	5.30706	4.74656	5.91014	5.84806	5.34773	5.74543	5.23617	5.9073	6.00773	5.35246	5.96587	5.72705	5.21603	5.815	5.96337	6.096	6.24055	6.01118	5.41162	5.93012	3.50081	5.46778	6.47931	5.7068	6.63012	5.83638	6.10491	6.09323	5.85773	6.70429	6.0418	5.93357	6.45519	6.22373	6.27948	6.53671	6.21489	5.75463	5.10245	5.94465	6.39602	5.98656	5.91796	5.91968	6.70861	6.11562	6.33128	6.05185	6.38571	6.198	5.57094	5.76453	6.68256	6.32388	6.5605	7.15338	6.29627	6.33181	6.59721	6.25713	5.50291	5.94721	6.42758
PSPTO_1499-hydrolase	6.99097	7.17802	6.66863	6.45824	6.69901	6.60462	6.48403	6.99376	7.05084	6.7404	6.80575	6.80258	6.98897	7.38187	7.28668	6.5732	6.83427	6.61674	7.46489	7.02785	6.72367	6.95332	6.97003	7.14096	6.85835	7.15232	7.43821	7.00101	6.99236	6.72928	7.00218	6.79188	6.95822	7.02388	6.65751	6.54276	6.88998	6.53973	6.86232	6.64383	6.73364	6.66555	6.86329	6.72665	6.34004	6.67711	6.99058	6.4355	6.57363	6.7061	7.18887	7.07267	6.60223	6.70787	6.75122	7.48452	6.71908	6.74173	6.98263	6.65436	6.82025	6.62044	6.67507	6.47637	6.35048	6.51405	6.91073	6.59772	6.69902	7.18248	6.72438	6.603	6.56497	6.81968	6.80099	6.93981	7.69951	7.69286	7.82551	7.59615	7.45792	6.45095	7.20125	7.24009	8.32593	8.11339	8.34035	8.15618	7.75911	8.01923	7.49984	7.77795	7.96961	7.80076	7.69933	7.77543	8.25307	8.1952	6.69315	6.61393	6.72985	6.76671	7.05803	6.78987	6.58378	7.17193	7.09493	7.06671	6.95391	6.80165	7.12268	7.40419	6.89007	7.1199	7.37328	7.51602	7.55977	6.60838	7.28714	7.3241	7.66096	7.05683	7.53603	7.09568	7.27762
PSPTO_1500-hydrolase	8.98794	8.99496	9.3681	9.53544	8.95262	9.04719	9.05879	8.99769	9.25247	9.31468	9.29788	9.54618	9.09217	9.20078	9.19819	8.98012	9.1963	9.10643	9.01449	9.36669	9.05179	9.20871	9.1583	8.81312	9.13308	8.99313	9.31756	9.22449	9.32376	8.94205	9.45877	9.11966	9.0702	9.41137	9.41253	9.4192	9.5074	9.61226	9.56727	9.17221	9.10895	9.05619	8.92619	9.19058	9.42141	9.22895	9.51559	9.55077	9.54837	9.7414	9.44153	9.36648	9.55358	9.27832	9.29446	9.49144	9.62217	9.52932	9.50116	9.6125	9.59315	9.0458	9.19162	9.5534	9.56971	9.47774	9.28358	9.03108	9.05157	9.59482	9.59689	9.7868	9.47534	9.16851	9.50043	9.5524	8.17571	7.83922	8.16655	8.03224	8.06797	7.67335	6.74028	6.98984	7.27921	7.17147	7.44985	7.37445	7.69554	7.58105	8.0325	7.76484	7.74091	7.53741	8.22017	7.81143	7.344	7.15584	9.25701	9.2348	9.36166	9.40739	9.40286	9.214	8.89472	8.72368	9.09836	9.01006	8.95763	9.05487	8.94677	8.52315	9.07056	9.26498	8.13718	8.22765	8.16871	7.49782	7.78262	8.21242	8.2686	7.76902	7.83427	7.67303	8.4507
PSPTO_1501-hydrolase	9.00605	8.81246	8.60777	8.48039	8.36992	8.06109	7.95633	8.26646	8.50712	8.53124	8.30456	8.68817	8.46131	8.89012	9.11611	8.4338	8.23818	9.47883	8.74787	8.20915	7.99829	8.07086	8.891	9.13758	8.44331	8.47113	9.18189	8.58935	8.529	8.31943	9.10013	8.36705	8.21271	8.57052	8.63708	8.1943	8.60619	8.63628	8.83763	8.44713	8.18688	8.36018	8.09057	8.37127	8.47816	8.75109	9.07691	8.85086	8.74845	8.9407	8.77699	9.07865	9.01174	8.4134	8.25593	9.25611	9.0636	8.87819	8.67746	8.8247	8.68773	8.41311	8.29282	8.69845	8.72634	8.84404	8.82655	8.48482	8.63742	8.81837	8.76822	9.07568	8.89171	8.66835	8.92246	8.33174	7.79524	7.24486	7.52743	6.31604	7.48798	6.89841	5.28508	5.8857	6.78071	6.61753	6.54624	6.5648	6.89206	7.27873	7.39184	6.93256	7.0561	7.2056	7.68305	6.83718	7.14856	6.83646	8.12234	8.18948	8.35603	8.01155	8.31624	7.74319	8.02002	7.37377	7.95811	8.00747	8.11111	7.98377	7.48705	7.77218	7.99035	8.16771	7.66004	7.80411	7.66023	6.10391	7.24736	7.46539	7.81806	6.45643	7.85294	7.70322	7.88163
PSPTO_1502-hydrolase	5.4537	5.539	5.47658	4.96433	5.65828	5.04119	4.24117	4.89288	3.25498	4.7782	3.86715	4.41792	4.8783	5.33922	4.54533	5.33584	4.83643	5.39435	4.50281	4.8019	5.42483	5.13668	5.00738	4.09993	3.95972	5.29664	5.23427	5.50441	5.05546	5.38083	4.75384	4.45523	5.23006	4.4315	5.05837	4.49886	5.06651	4.78179	5.47245	4.98474	4.82863	5.21489	4.55598	4.8471	3.89626	5.07217	5.15758	4.93212	3.57023	5.03809	4.93183	4.51999	4.26054	4.34457	3.93548	4.51202	4.42655	3.82334	4.60839	4.52647	4.56485	4.42022	4.17257	4.62751	5.01705	3.24373	4.45997	4.35915	4.1186	3.88624	5.18771	4.19492	4.38091	4.42311	5.13586	4.64941	-1.48785	2.85254	1.59669	1.92372	2.47303	4.86599	4.7232	4.33489	4.45879	4.68743	4.33752	3.36894	4.07481	3.20302	2.86396	3.15997	4.37404	4.0591	3.77616	2.81279	3.18059	2.21792	4.50818	4.292	4.65107	3.78382	3.55167	4.65991	1.18461	4.99954	4.81809	4.41036	4.83513	4.67656	4.58174	4.59683	4.16985	3.62902	4.97022	4.12546	5.15955	3.84757	4.83098	4.92597	4.65735	4.96167	4.72868	3.74153	4.68755
PSPTO_1503-hydrolase	7.53078	7.76638	8.14055	7.84899	7.29321	8.2253	7.89652	7.35843	7.87296	7.92584	6.97893	7.56389	7.49539	7.89504	8.16029	7.33847	7.41128	7.4981	8.02519	7.85282	8.24737	7.57017	6.86779	7.76581	7.72829	7.69846	7.75745	7.89876	8.18734	7.33678	7.92029	7.87373	8.18385	7.29715	7.84419	7.36964	8.11238	7.78293	8.09586	7.05046	7.02452	7.29181	7.19059	7.62208	7.733	7.19505	7.87663	8.04473	7.20206	7.51778	7.34734	7.94417	7.49532	7.07497	6.40292	7.54917	7.7079	7.8052	8.15778	7.40168	7.55721	6.59912	6.24138	6.87951	7.74451	7.57537	7.65652	6.88821	6.88654	8.10712	7.69021	7.46026	7.70466	7.35949	7.98957	7.39996	8.03768	8.6523	7.74644	8.79408	7.3638	7.81595	8.42364	7.55457	8.27073	7.91122	8.22247	8.47448	7.55619	7.30793	7.35692	7.1296	7.33	7.46035	6.95967	7.50818	6.88103	7.22769	7.38389	6.49669	6.82426	6.80074	7.38686	7.43308	6.9971	6.80372	7.97314	7.61699	6.87233	7.35919	7.71978	7.55024	6.91235	7.6208	8.20948	8.31214	8.49725	8.17749	7.88469	8.12281	8.46323	7.73106	7.85603	7.94468	8.38867
PSPTO_1504-hydrolase	6.66601	6.94367	6.50027	6.51356	6.6866	6.05713	6.60107	6.35598	5.81298	6.02874	6.86314	6.6211	6.96346	6.6261	6.87226	6.72565	6.75423	5.53874	6.45437	6.05245	5.83413	6.78776	6.68745	6.90728	6.01035	6.54808	6.13821	6.24707	6.29996	6.77904	6.36966	5.96424	6.18547	6.33541	6.0314	6.56616	6.12216	6.04559	6.25433	6.20012	6.54566	6.04754	6.35813	6.34548	5.62094	6.62457	6.03715	6.32656	6.64644	5.72282	6.59995	5.90438	5.7776	5.99784	6.61997	6.60983	6.43561	6.09835	6.43777	6.21564	5.91495	5.79623	6.00109	6.1382	6.55736	5.97091	6.73269	5.97747	6.47283	5.63167	6.59606	5.98633	5.82532	6.43898	5.7345	6.35882	5.08201	5.84189	5.50358	6.44728	6.44265	5.49402	6.00331	6.58415	7.11107	6.7726	7.3227	7.1784	6.96889	7.32518	6.60217	6.95583	6.91261	6.77394	6.23838	6.88474	7.0128	7.27367	6.14658	6.59978	6.45421	6.59118	6.6621	6.68917	5.87391	7.1116	6.59662	6.86026	6.39109	6.39458	6.73315	6.5907	6.26815	6.22125	5.88567	5.70549	6.16149	6.23223	6.04101	6.32564	5.7121	6.85979	6.3579	5.98701	6.13778
PSPTO_1505-hydrolase	4.95413	5.14708	5.10854	4.34589	4.65191	3.79727	4.42174	4.52645	3.54449	4.00768	4.10322	4.61722	5.27173	5.26825	4.79787	4.95205	4.85361	5.4922	5.76358	4.8019	5.06225	4.53348	4.6612	4.09993	4.2567	4.88332	3.55797	4.40078	4.63608	4.41512	4.79989	3.92472	4.057	3.61294	4.45729	3.63784	4.74052	3.79095	3.82931	4.48291	4.69019	4.52301	4.0362	4.04324	4.24243	4.39047	4.31706	4.52203	3.81959	3.74263	2.39879	3.72218	3.79488	4.34457	4.76371	2.03694	3.97467	4.53704	3.10958	3.60533	3.3693	4.05301	3.51099	3.5802	5.14327	4.26309	4.27593	4.457	4.6195	2.9687	4.33972	3.95391	3.28658	3.71146	3.1765	3.96352	5.25362	4.64772	5.05612	3.50868	3.20999	2.99152	4.85445	5.21624	6.52391	6.62434	6.57346	6.45814	5.69412	5.89193	4.99466	5.77141	5.93444	5.11044	4.90808	5.16928	5.65062	5.48226	4.06566	4.06373	4.32176	3.98664	3.55167	4.01457	4.64404	4.33472	4.46815	4.32421	5.03583	3.9943	4.26571	4.90401	4.242	4.46727	3.84509	3.95276	4.4303	5.43253	1.82378	3.13079	4.22708	4.30959	4.43015	5.63283	4.20212
PSPTO_1506-ompA family protein	10.5709	10.719	9.75338	9.79559	10.0482	10.7435	11.0321	10.4976	10.4036	10.3621	10.1983	9.92708	10.0332	10.4229	11.2968	9.79957	9.8133	10.8918	9.85104	9.76676	9.84451	9.83013	10.0844	10.8803	10.3268	10.0625	11.1398	9.86648	10.0704	9.96186	10.7361	10.2998	10.2265	9.74185	9.76086	10.3543	10.226	10.0558	10.0873	10.0844	9.74586	10.1268	9.73631	10.6607	10.1406	9.9467	10.4359	9.95289	10.302	10.0603	10.4771	11.1225	10.9128	10.125	9.90901	10.8018	10.9012	10.6537	10.6518	10.8348	10.6921	11.3688	11.0427	11.5898	11.3811	11.2527	11.7484	10.9075	10.7463	11.271	11.3988	10.3509	10.7311	10.4881	10.976	11.3865	11.2826	11.6267	11.0124	11.5513	11.2772	12.3291	12.676	12.5772	7.90479	8.59951	7.46862	8.34762	6.90678	7.35906	7.33914	7.04533	7.14974	8.13916	7.16702	6.97541	6.66113	6.45923	11.372	10.2434	10.9481	10.1932	11.0901	10.3869	11.329	9.58727	9.76655	9.93529	11.2496	11.4192	9.62613	9.43614	11.2781	11.707	9.94884	9.83823	9.66279	10.592	9.91442	9.81399	9.5868	10.5764	10.5222	10.5334	9.21492
PSPTO_1507-hypothetical protein	8.9696	9.70007	9.66286	9.66018	9.77681	10.315	10.5858	10.1927	10.0494	10.36	10.0268	10.0664	9.48102	9.46553	10.4466	9.84282	9.65944	10.4885	10.0724	9.70935	9.63118	9.78111	9.94702	9.35659	10.1642	9.64023	10.1426	9.96319	9.87253	9.09115	10.0223	10.013	9.99514	9.99303	9.95776	10.6527	10.1781	10.2572	10.1286	9.78128	9.83598	9.85875	9.83453	10.5168	10.1296	10.0368	10.4333	9.79522	10.3538	10.2272	10.4463	10.6091	10.8594	9.9268	10.1221	10.6403	10.966	10.3017	10.2213	11.1001	10.6734	11.3259	11.2085	11.476	11.3559	11.4329	11.4776	10.6578	10.8209	11.0246	10.9723	10.7076	10.6907	10.3643	10.8339	11.1658	10.9481	11.0816	10.7741	10.9925	10.6612	12.3945	12.5803	12.2497	8.73639	9.27942	8.47533	8.89058	7.93937	7.92812	8.04901	7.37375	7.6458	9.0227	7.89577	7.85719	7.09267	7.11852	11.3461	10.0682	11.1261	10.2186	11.3549	10.5805	11.6228	9.84213	9.65293	9.89102	10.889	11.2175	9.45109	9.5884	11.0147	11.6309	10.5691	10.312	10.2775	10.9291	10.4571	10.3285	10.0746	10.6945	9.9627	9.46945	9.58726
PSPTO_1508-phosphoenolpyruvate carboxylase	7.81725	8.80323	8.16447	8.14013	7.82467	8.78056	8.78961	8.57663	8.50712	8.01297	7.98448	8.06817	8.42573	7.77218	8.66922	7.71151	8.01402	7.78546	8.2807	8.31461	8.34539	8.3926	8.35031	8.48164	8.06645	8.28698	8.68239	8.13391	8.18734	8.33102	8.40423	8.03092	8.29896	7.84978	8.17508	8.3143	8.22195	8.48081	8.20628	7.99994	7.90775	8.04561	8.06097	8.54969	8.0539	8.07443	8.66503	8.26147	8.13348	7.95704	8.45572	8.50636	8.09953	7.91415	7.97361	8.33486	8.51258	8.30619	8.25668	8.32802	8.16162	7.76307	8.12087	8.0087	8.47798	7.92758	8.39875	8.13913	7.81904	7.9737	8.50786	8.07191	8.17911	7.88486	8.141	8.31954	9.37402	8.81357	9.72081	9.14289	9.0018	9.25831	9.44723	9.30371	8.5068	8.45239	8.54967	8.424	7.49905	7.86664	7.40044	7.53694	8.02881	7.88868	7.66659	7.93456	7.97816	8.03309	8.1444	7.79553	8.09975	8.15788	8.30656	8.32723	8.20475	8.50269	8.44138	8.55569	8.68641	8.52948	8.48231	8.56124	8.40604	8.63855	8.77726	8.99006	8.97929	8.672	8.69612	8.81976	8.92172	8.83316	8.86603	8.77744	8.98047
PSPTO_1509-adenylate kinase	9.64882	9.10316	9.34735	9.36419	9.26688	9.20218	9.10577	8.7448	9.14305	9.35276	9.00009	9.5794	9.37032	9.46553	8.89889	9.32062	9.32733	9.27399	9.54721	9.68145	9.50779	9.18524	9.31156	9.1103	9.23452	9.18424	9.00643	9.76282	9.13832	9.42747	8.98193	9.51079	9.15358	9.79701	9.56228	9.76754	9.49842	9.52162	9.47352	9.57072	9.66169	9.40528	9.36203	9.67679	9.65069	9.20576	9.16808	9.34832	9.46482	9.57828	9.29801	9.13704	9.35239	9.54834	9.74965	9.28221	9.12745	9.64199	9.15872	9.49627	9.64812	9.57247	9.68854	9.30812	9.2002	9.42498	9.06459	9.60908	9.53343	9.37053	9.07788	9.44576	9.33864	9.41149	9.3442	9.11415	8.86861	8.85916	8.85408	8.979	8.70184	9.20746	8.69283	8.91457	10.1569	10.1052	10.451	10.6252	10.9326	10.7605	10.8792	10.7408	10.7635	10.3995	10.1732	10.6153	10.0496	10.2167	9.4518	9.44719	9.35716	9.38177	9.31865	9.04997	9.53952	9.47402	9.39656	9.35101	9.40112	9.32875	9.2758	9.52717	9.36523	9.21307	8.26662	8.70084	8.69234	7.95377	8.41414	8.7128	8.77704	8.66211	8.83974	8.9784	8.9827
PSPTO_1510-hypothetical protein	7.15143	6.72647	6.98972	6.80717	6.71743	6.26359	6.11564	6.26515	7.07374	6.71463	6.7196	6.55785	6.63924	6.66346	6.48447	6.50927	6.906	6.45628	6.36735	6.68539	6.4513	6.8152	6.98963	6.28213	6.77881	6.63186	6.45919	6.69794	6.96494	6.41754	6.42947	7.03401	6.98076	6.80025	6.89743	6.91491	7.02123	7.09264	6.72068	6.66942	7.08102	6.79066	6.89238	6.72665	6.91749	6.98988	6.9187	6.64055	7.03953	7.24898	6.61414	6.54216	6.93394	6.74809	7.09226	6.96484	6.90023	6.59734	6.71014	6.8741	6.72344	6.99705	7.13264	6.49349	6.8719	6.92606	6.83282	6.73083	6.6807	6.8322	6.41011	7.00227	6.59677	6.94501	6.69308	6.84084	3.86971	5.50655	4.40405	6.17165	5.84226	4.21391	4.57881	5.39682	4.95207	4.8817	4.94945	4.99264	5.89453	5.87642	6.46131	5.60476	6.17354	5.72536	5.94267	5.81825	5.78492	5.68871	6.85172	7.14877	7.41574	6.85356	7.12567	7.15124	7.0175	7.27638	6.53043	6.28483	6.20367	6.48092	6.89417	6.42155	7.19278	7.01508	5.65107	5.4868	5.27116	4.37808	5.83456	5.77578	5.22986	1.50224	5.74876	5.63283	5.65428
PSPTO_1511-hypothetical protein	7.70348	7.60575	8.06948	8.31638	8.44368	7.95448	7.91171	8.0628	7.63195	7.79673	8.35687	7.89665	8.25305	8.39164	7.89582	7.99436	8.43358	8.31301	7.74356	7.7747	7.73756	7.91685	8.24004	7.80037	8.17251	7.92127	7.90096	8.01862	7.71431	7.91277	8.04184	7.90792	7.69972	8.23139	8.45221	7.97003	8.09659	7.76445	8.07536	8.07268	8.22499	7.77909	8.16598	7.99507	7.82579	7.45555	7.72894	7.78136	7.97802	8.11482	7.78171	7.53112	8.13388	8.19075	8.3882	7.69572	7.55271	8.40108	7.57186	7.25775	7.89286	7.58654	7.85762	7.69753	7.61433	7.82706	7.05497	7.76228	7.90441	7.9536	7.3675	7.26266	7.66021	7.77661	8.36852	8.60738	6.90017	7.46898	6.64109	7.28127	7.3638	8.17474	7.44983	7.95938	8.10595	7.83113	7.76189	7.60754	7.8226	7.45617	7.38319	7.48989	7.762	8.05255	7.75879	7.04685	7.13353	7.33279	7.24379	7.96511	7.97005	7.95223	7.45856	8.27027	7.02758	8.20839	7.85912	7.89242	7.07738	7.10331	7.73581	7.45228	7.50283	7.38875	8.11025	8.08181	8.10587	8.70555	8.19882	7.89819	7.79194	8.66211	8.49995	8.37042	7.42298
PSPTO_1512-hypothetical protein	7.17297	6.6103	6.8492	7.18767	7.2262	6.56057	6.0622	6.59849	6.27488	6.83908	6.97893	6.8627	6.99257	7.06343	6.51041	6.88527	6.95457	6.52725	6.1586	6.25983	6.43623	6.05847	7.40183	7.24498	6.49578	7.21343	7.0174	6.48282	6.16191	6.87719	6.96224	6.34974	6.78118	6.52158	6.67852	6.73393	6.53914	6.91133	6.5636	6.31479	6.59639	6.1227	6.72456	6.52254	6.22793	6.82415	6.87378	6.65864	6.37759	6.17559	6.79527	6.60369	6.85377	6.19984	6.42405	6.42375	6.3098	6.85897	6.42523	6.26506	6.09458	5.53694	6.3914	5.87625	6.26281	5.94716	6.26361	5.70617	6.57556	6.76456	5.74268	5.62376	6.26201	6.05826	7.14613	6.45119	5.45467	5.92495	4.40405	5.38315	5.41162	6.76411	4.7232	5.16021	5.1008	5.03257	5.05254	5.26993	5.3071	5.60243	4.57584	3.89694	5.87116	6.07469	5.47896	4.71091	5.31987	5.38784	6.03765	6.84734	6.85014	6.44392	6.56798	7.00994	5.70817	6.50855	6.69659	6.23848	5.6879	6.00266	6.64535	5.97157	5.70462	4.73437	5.81822	5.86907	5.42709	4.92557	5.57653	5.80266	5.58313	5.75017	5.31813	6.10022	5.2593
PSPTO_1513-hypothetical protein	2.41808	1.79992	2.99306	2.58846	2.96102	-0.45066	2.65621	3.9843	3.54449	3.09014	1.54522	3.43562	2.96162	2.62136	3.37226	2.63013	2.94458	3.02089	2.47533	3.56841	2.2549	2.92632	2.92152	2.72142	3.07837	2.51977	3.31181	3.36976	2.65336	4.49057	3.19974	0.754791	2.6325	2.47544	1.68199	2.41545	3.34566	1.57463	2.69891	1.42402	3.83803	3.62993	3.08743	2.24806	1.9205	2.78601	4.12601	0.654136	0.649665	2.35359	1.87796	2.55779	3.92612	2.47011	2.71308	1.29997	3.02358	2.63892	3.34091	2.1382	3.54439	3.92176	3.45755	3.97099	2.61024	3.16356	3.34305	3.38424	3.67609	2.9687	3.24018	3.30184	3.85849	2.35782	2.81393	3.52742	3.37014	2.67197	1.59669	4.24565	2.47303	1.40656	4.03132	2.40889	2.89209	3.10247	2.15392	3.03964	2.45466	2.59297	2.25391	3.15997	3.35566	2.34289	2.74514	1.22783	3.01553	1.3948	3.42412	3.32676	4.16564	2.81079	2.8996	2.1886	4.07213	3.06463	3.55061	4.23258	4.74632	3.61243	3.04332	3.35804	2.34388	4.8884	3.28414	2.62666	3.77639	0.677644	4.64753	3.34101	3.3083	1.50224	3.5418	3.91662	2.89546
PSPTO_1514-hypothetical protein	4.61971	3.97924	4.89638	4.88265	4.77425	7.09623	6.90413	6.0156	5.69977	6.26007	4.97521	4.05535	3.27765	5.2923	4.93824	4.01917	4.29822	4.98773	4.55625	4.8019	4.52079	4.03921	2.23799	6.0142	5.54469	3.90368	4.59979	4.51862	4.48986	3.93742	4.14132	5.23592	3.87643	3.94011	4.55141	4.21295	4.01704	4.05702	4.90731	3.70695	3.80006	4.33353	4.26107	3.58687	3.94435	4.46592	4.94245	4.52203	3.99206	4.437	4.17458	5.55156	5.46865	3.98948	3.74703	4.44837	3.94112	5.40831	3.71531	4.15926	4.89084	4.05301	3.51099	4.62751	3.63193	4.87976	4.6385	4.14097	4.54043	5.63167	3.49172	4.58194	4.64699	3.75268	6.07267	5.3226	7.6285	7.86048	7.70522	7.70508	7.22791	7.18792	6.30816	6.19549	7.35522	6.99368	7.56283	7.09631	6.54839	6.20922	6.46131	6.25684	6.4754	5.24519	5.5162	6.31143	6.07442	6.59824	5.40962	4.06373	4.16564	3.83726	3.99913	5.03295	4.69557	4.53176	4.46815	4.23258	4.38375	3.52223	3.78028	3.75858	4.0939	4.41751	5.03107	5.28301	5.70133	2.99957	5.17428	5.13784	5.70812	1.50224	4.61657	5.05412	6.12812
PSPTO_1515-hypothetical protein	5.58801	5.18006	5.29346	4.96433	4.79752	5.69909	5.76054	5.29096	4.33298	5.41207	5.22079	5.56188	5.34127	4.84917	4.97596	4.46663	4.81905	3.80939	5.66971	4.95887	5.13871	5.27484	5.40791	5.52877	5.02026	5.06308	4.96236	5.32193	5.33786	4.9575	4.90194	5.1922	4.72442	4.79737	4.77597	5.26153	5.46114	4.98701	5.00516	5.01698	5.03885	5.00844	5.58597	5.52692	5.3265	4.50222	5.31145	5.40902	5.64321	5.01655	5.61649	4.61867	5.07499	4.83	5.50068	4.8769	5.78439	4.85191	5.24423	5.16968	4.9229	5.46018	5.51753	4.35513	4.48471	4.51001	4.08749	5.03406	4.49921	5.00823	5.35566	5.13834	5.31553	4.93385	3.70702	4.72536	4.29351	4.493	3.18166	3.50868	5.53192	4.21391	6.05881	5.86832	5.08898	5.39286	5.53639	5.50243	5.61266	5.2154	5.2821	6.09857	5.16829	5.83932	5.76847	5.13472	5.78492	5.74421	4.20653	5.44224	5.22618	5.08933	5.70695	4.87892	5.52089	4.90791	5.53719	5.35712	5.03583	5.10719	5.68442	5.3724	4.90681	5.61805	5.17667	5.20813	5.10436	2.99957	5.52422	5.34711	5.07135	4.30959	4.88203	5.19673	5.08383
PSPTO_1518-hypothetical protein	5.9788	6.0656	6.45249	6.30989	6.71132	6.80673	6.93419	6.74013	6.82652	6.81503	6.94895	6.85614	6.82871	6.52826	6.40374	6.77308	6.91011	7.04528	6.73489	6.63973	7.18676	6.46295	6.83565	6.58931	6.50992	6.66007	6.30761	6.65998	6.38516	6.53358	6.42458	6.58768	6.23632	7.13308	6.7331	6.84011	6.77565	6.97701	6.7492	6.84581	7.05305	6.9311	7.22912	6.99032	6.77848	6.98668	6.76321	6.10699	6.60053	7.01926	7.01082	6.57325	6.78626	6.98528	6.99672	6.96484	6.96009	6.54581	6.00388	6.91182	7.05535	6.78683	6.93664	6.49349	6.63998	6.6453	6.54183	6.87056	6.67145	6.27451	6.58257	6.76127	6.40356	6.64459	5.83947	6.03987	7.30332	6.95984	6.95425	6.67861	7.03781	7.67335	7.69721	7.22651	6.34158	6.21945	6.53045	6.19303	6.03516	5.98166	5.93079	5.92079	6.0418	6.02203	5.68918	6.13909	5.74592	5.82878	6.43131	6.72235	7.08621	7.14071	7.05803	6.70072	6.39406	6.86591	6.95054	6.3946	6.30042	6.60695	6.66781	6.76404	6.17906	6.55617	6.88685	6.96211	7.31436	7.2475	6.90273	7.04895	7.29308	7.17466	6.79134	6.84803	7.17345
PSPTO_1519-hypothetical protein	5.38155	3.73482	3.66444	4.12688	4.33953	4.1932	3.79371	3.19581	2.40698	4.00768	4.44139	4.41792	4.00513	5.1149	4.07488	4.42763	4.11094	5.97085	3.63287	3.71651	4.0914	3.943	4.06396	3.20684	4.44515	3.22831	3.31181	3.97548	3.47049	4.13847	3.56231	4.12402	3.99928	4.65176	3.40782	3.51498	3.34566	4.08708	4.02862	3.62565	4.44161	4.33353	4.34766	4.09134	4.12214	2.4567	3.93519	3.75847	3.62367	3.6337	2.84625	3.42773	3.79488	4.05507	3.93548	2.67849	3.14644	4.03747	3.79548	3.8321	3.54439	4.21127	4.35898	3.37375	4.87873	3.64898	3.552	4.14097	4.54043	3.49922	3.97715	3.66441	3.69184	3.33085	3.46601	2.60989	2.21259	4.69582	4.40405	4.73107	4.34749	4.86599	4.85445	3.99385	4.00966	4.1598	4.33752	4.46848	4.41401	3.70259	4.57584	3.89694	4.37404	4.39352	4.15231	3.54976	4.31099	3.67164	3.42412	3.45801	3.12382	3.98664	2.8996	4.28376	3.99196	3.2251	3.43958	2.94569	3.41289	4.24046	3.40589	3.99959	2.34388	3.53882	3.80584	3.93599	4.48071	0.677644	3.83814	3.8334	3.44867	3.0872	3.91795	4.66998	3.48548
PSPTO_1520-glycerol-3-phosphate acyltransferase	8.57593	8.05119	8.18215	8.08945	8.17936	7.73422	7.80188	7.93441	8.10186	8.39189	8.19068	8.37613	8.15507	8.0191	7.78332	8.27536	8.26089	8.32633	8.11697	8.04721	7.68116	7.82985	8.27108	8.40511	7.98272	8.01475	8.1535	8.06294	7.97357	8.07017	7.98484	8.11527	8.16429	8.18583	8.06237	8.09593	7.98952	8.16928	8.17858	8.29109	8.45159	8.29018	8.33447	7.897	8.23882	7.85693	8.15053	8.05843	8.20096	8.23623	8.16738	8.11661	8.25118	8.16869	8.41748	7.82249	7.92726	8.13077	7.90117	7.97109	8.06076	8.11065	8.44645	7.99974	8.1741	7.96057	8.09377	7.79539	8.37795	7.81559	7.828	7.71365	7.55893	7.95277	7.83313	7.65428	6.9173	7.20387	7.32461	7.13317	7.70824	6.36076	7.60701	6.74517	7.64697	7.54944	7.50138	7.71857	7.83291	8.14108	8.06262	8.05074	7.93908	7.77553	7.878	7.63722	7.94124	7.93634	7.95269	8.35861	8.17335	8.24943	7.86703	8.35671	7.6924	8.20839	8.35605	7.95826	7.89057	7.83716	8.05401	8.06954	8.09633	7.55904	7.23972	7.28383	7.41985	6.78617	7.38327	7.47378	7.53838	7.65199	7.54754	7.42758	7.32772
PSPTO_1521-hypothetical protein	0.096152	5.41981	6.08992	6.29943	5.87065	5.69909	5.19226	5.35108	5.29451	6.76571	5.43058	6.03807	5.76898	6.3218	4.95722	5.47621	5.67673	5.4922	5.64526	5.96629	5.02245	5.5822	5.70535	5.60894	5.79622	5.14521	5.5076	5.94423	5.80793	5.2781	5.65291	5.93801	5.6607	5.99649	5.55898	6.52695	6.66224	5.95884	5.91152	5.54504	5.664	5.29506	5.42271	5.9615	5.69309	5.56791	5.96761	5.60833	5.56341	6.01112	5.63517	6.12187	6.43598	5.6185	6.06896	5.63626	5.79382	5.9739	5.59725	5.85164	6.18989	5.32819	5.76855	6.05989	6.39557	5.99428	5.03626	4.79305	5.59036	6.06557	4.95639	6.16691	5.25704	5.58593	5.43284	5.05467	4.48943	2.22451	5.05612	3.50868	4.34749	4.21391	4.23778	3.54639	5.8188	5.79388	5.6721	5.6551	5.52632	6.36185	5.3006	5.41631	5.55407	4.55049	5.88691	5.4895	5.02642	5.6659	5.04705	5.41018	5.37621	5.42222	5.82016	5.38738	4.9712	5.74535	5.73824	5.48175	5.03583	4.54531	5.98192	5.53437	5.18822	5.68265	5.31592	5.49255	5.31349	2.26261	4.72682	4.92597	5.26284	4.30959	4.88203	5.68215	5.2593
PSPTO_1522-rRNA large subunit methyltransferase A	7.2357	7.24578	7.82501	7.83096	7.6407	7.35024	6.74367	7.38263	7.43378	7.72112	7.57252	7.73806	7.6632	7.29528	7.32006	7.31729	7.2872	7.19809	7.55297	7.77892	7.82692	7.51547	7.45451	6.70327	7.58198	7.84959	6.90513	7.87133	7.82519	7.60852	7.43556	8.01218	7.71325	7.93356	7.88393	7.773	7.8831	7.927	7.96012	7.31317	7.50936	7.05907	7.48294	7.99507	7.91297	7.56469	7.49194	7.64282	7.81529	7.98225	7.50033	7.49909	7.63618	7.18892	7.40025	7.67501	7.42806	7.77568	7.62768	7.84678	7.92883	7.10688	7.43871	7.35279	7.75196	7.97532	7.42167	7.29113	7.38786	7.62533	7.76374	7.75187	7.60656	7.3892	7.33749	7.18815	5.69206	6.47244	6.35158	6.44728	7.03781	6.26454	6.80662	6.3412	7.52939	7.5169	7.63104	7.59815	6.93578	6.84886	7.42172	7.50575	6.83513	7.38311	7.57693	7.35148	7.23558	7.14351	7.34632	7.47748	7.4415	7.32034	7.60794	7.11719	7.27631	7.17193	7.14002	7.38132	6.90346	6.89446	7.16275	7.15298	7.41192	6.84672	6.42844	6.66915	6.4158	5.06996	6.00965	6.2032	6.68499	6.14609	6.39235	5.77602	6.43805
PSPTO_1523-succinyl-diaminopimelate desuccinylase	7.15143	7.41808	7.22969	7.06959	7.2973	6.72925	7.15446	7.48903	7.09628	6.71463	7.27314	7.18397	7.45151	7.37062	7.65839	6.9208	7.27131	7.29617	7.71447	7.25075	7.01487	7.39032	8.09068	7.14096	7.05444	7.77047	7.6421	7.39694	7.09076	7.65641	7.56564	7.19773	7.08154	7.5781	7.61999	7.43887	7.4205	7.54109	7.49087	7.10772	7.25248	7.08185	7.02091	7.37249	7.22063	7.80702	7.6016	7.52942	7.63835	7.48287	7.8612	7.40889	7.43047	7.01854	7.13775	8.10819	7.58294	7.13949	7.01648	7.49989	7.29469	7.01863	7.07614	7.21505	7.45306	7.24129	7.02609	6.37801	7.10836	7.14751	7.28665	7.46026	7.36022	6.93161	7.65763	6.85781	6.26035	4.78745	6.55089	5.62416	7.33101	3.72849	5.61629	6.07943	6.78438	6.43605	6.60772	6.88094	6.69129	6.54961	7.0088	6.49784	6.14172	6.68189	6.77232	6.49291	5.82289	5.95645	6.7169	7.11932	7.09706	7.05308	6.96261	7.04659	6.76354	6.42838	6.83464	6.98483	6.55694	7.11106	6.95021	6.70854	6.3023	6.7695	6.3281	6.39618	6.43191	3.485	6.16577	6.40381	6.33568	6.0258	6.49896	5.90628	6.51913
PSPTO_1524-glycosyl transferase family protein	5.87751	6.5548	6.4131	6.09701	6.41293	6.29081	5.69183	6.11141	6.38884	5.75311	6.1762	6.17082	6.2265	6.0808	5.87476	6.84883	5.98021	7.09284	6.83559	6.39788	6.67957	6.38575	6.40061	5.75704	6.03011	6.00457	5.86854	6.34604	6.54181	6.0383	6.29124	6.06465	6.89633	6.41278	5.94155	6.23745	6.05838	6.54516	6.16541	6.29521	6.02657	6.31443	6.25735	5.93539	6.44407	6.75814	6.52257	6.78753	5.91377	5.83779	6.3115	6.05296	5.74241	6.27057	6.40292	6.21645	6.24253	5.74934	6.61393	6.11143	6.09458	6.0993	5.87429	5.86314	6.33733	5.94716	6.07344	6.31416	5.62909	6.30657	6.19659	6.64423	6.58096	6.12257	6.1964	6.23438	6.17749	5.70759	7.08855	5.09364	5.84226	6.61601	6.11224	6.726	7.2766	7.07541	7.26662	7.16574	7.38802	7.89771	7.06397	7.18972	7.47327	7.10286	7.42859	7.17567	7.49274	7.48389	6.16397	6.61393	6.06978	6.35511	6.32106	6.42266	6.31389	6.53941	6.84557	7.01264	6.65778	6.48092	7.03038	6.92851	6.41583	6.964	7.17571	7.1484	7.33334	7.64343	6.95965	7.15359	7.24162	7.23016	7.35134	7.30697	7.40709
PSPTO_1525-ThiF family protein	8.994	9.08477	8.48729	8.3773	8.36409	8.32742	8.06899	8.09539	8.71077	8.25561	8.48513	8.97515	8.68509	8.54211	8.41666	8.68799	8.50054	8.79268	8.988	8.90103	8.7642	8.73067	8.6277	8.68026	8.43592	8.90663	8.66608	8.70883	8.88766	8.95459	8.50381	8.67167	9.01666	8.86294	8.69494	8.97514	8.63653	8.88644	8.58815	8.68392	8.70246	8.69909	8.96665	8.89107	8.89702	9.23638	8.75446	8.85675	8.89827	8.73359	9.16296	8.69062	8.45513	8.80996	8.89725	9.1129	8.9978	8.526	9.10074	8.9157	8.86115	8.75907	8.83226	8.7528	8.90958	8.62953	8.60423	9.00907	8.61348	8.40241	9.0561	8.91654	8.7888	8.96652	8.89227	9.41867	7.37943	7.31583	7.2114	7.28127	6.86534	6.45095	6.05881	6.18148	7.34034	6.94014	6.94201	7.41066	8.08886	8.30069	8.30175	8.45357	8.53888	7.73357	8.39775	7.79215	7.57662	7.44757	8.6429	8.5837	8.66389	8.94084	8.92829	8.69062	8.80958	9.12055	8.8792	9.28554	9.19635	9.14263	9.34012	9.09031	9.23649	9.08347	7.11276	7.33272	7.25224	7.2168	7.25005	7.24136	7.18683	7.47952	7.45278	7.53888	7.40709
PSPTO_1526-sufE protein	4.00304	2.66665	3.79276	3.4056	3.94026	3.45623	0.334279	3.43681	4.17252	2.24214	2.89886	3.03226	4.00513	3.7997	2.2234	2.48574	3.33537	2.73139	2.86235	1.16632	2.38614	3.05464	3.79351	3.20684	3.4743	3.27074	3.6669	3.23851	1.72047	2.97731	3.52624	3.25729	2.6325	3.38617	3.59626	2.77802	1.39813	3.26852	2.44365	1.76506	2.7807	2.20108	3.5438	3.20499	3.37116	3.43809	1.94968	2.2391	3.57023	1.4207	2.39879	3.12607	2.86199	3.4212	3.60617	3.50161	0.991159	3.82334	3.54022	2.1382	3.05896	3.15394	3.40205	3.5802	1.95816	2.89226	3.22601	2.2267	3.51997	3.49922	4.68075	2.07944	1.24705	3.15752	3.1765	2.24731	-1.48785	-1.23492	1.59669	1.92372	0.888063	4.57648	3.50081	1.67192	1.68773	2.14094	0.48407	1.66112	2.22333	3.38943	0.813335	2.7974	1.7707	0.2725	2.74514	-2.2316	2.21906	0.501712	2.68715	2.84134	3.12382	2.91388	3.55167	3.25273	3.11061	3.93137	3.84012	2.8254	2.46948	1.73796	3.04332	2.96211	3.40801	2.04405	2.64829	2.74695	3.35799	0.677644	3.89417	3.3891	2.58531	5.20268	2.07467	3.3109	2.05353
PSPTO_1527-cysteine sulfinate desulfinase	7.61185	7.90844	7.75977	7.99866	7.59162	7.36312	7.34551	7.76059	7.22461	7.82108	7.65375	7.72372	7.77423	7.82259	8.08893	7.23499	7.47648	7.90576	7.71447	7.36739	7.43812	7.32501	7.68244	8.23869	7.42663	7.86871	7.87848	7.35002	7.36695	7.6605	7.94441	6.87719	7.60616	7.34925	7.74808	7.19556	7.38194	7.12922	7.56226	7.37356	7.18411	6.76274	7.0599	7.58477	7.2967	7.47394	7.67978	7.53922	7.52706	7.61412	7.53306	8.00016	7.88234	7.43666	7.40025	7.99393	7.80902	7.73791	7.6222	7.61489	7.378	6.95291	7.59226	7.79398	7.8408	7.60603	7.74249	7.07701	7.50182	7.9737	7.77564	7.73288	7.30835	7.71798	7.70006	7.67358	5.43102	5.10493	5.50358	5.38315	5.64295	5.93012	5.28508	5.42086	4.44029	4.36875	4.42552	4.78766	5.1344	6.25793	5.35471	5.77141	6.14172	4.63707	5.8582	5.50311	6.16589	5.83902	7.62889	7.81403	7.80123	7.67978	7.05803	6.61792	6.72686	6.46098	7.36178	7.06006	7.57961	7.29255	6.53974	6.68573	7.28105	7.27462	6.24615	6.01199	6.06979	6.70001	6.19952	6.02442	5.58313	6.14609	6.64185	7.04943	6.28126
PSPTO_1528-tetrahydrodipicolinate succinylase	7.64305	7.79593	8.361	8.51469	7.99287	7.55496	7.57268	8.11575	7.88596	8.42404	8.28069	8.30568	8.11262	8.50401	8.29323	7.80196	8.24471	6.21967	7.89643	8.01539	7.78591	7.96051	8.24276	7.99195	8.09488	7.69067	8.43533	8.19713	8.35248	7.81158	8.55952	8.16701	7.90617	8.16362	8.46234	8.01323	8.32718	8.39781	8.47885	7.98982	8.0641	7.72223	7.81471	7.87999	8.19228	8.172	8.2432	8.25256	8.54535	8.37384	8.35369	8.39242	8.60957	7.69507	7.90008	7.97334	8.35111	8.04677	8.36574	8.57919	8.33546	7.69435	8.07946	8.23936	8.52946	8.12306	8.19066	7.8904	7.77655	8.31841	8.60108	8.52239	8.11193	8.24408	8.1815	8.02867	6.99194	7.48959	6.8821	7.28127	7.42722	5.93012	6.77383	6.65682	5.82594	5.37683	5.70763	5.54214	5.85459	5.98166	6.40258	5.71797	5.92201	5.57262	6.59226	6.31143	5.75904	5.44255	8.2128	8.37532	8.28191	8.24943	8.17439	8.11072	7.50292	7.27638	7.90163	7.87359	7.85915	7.87409	7.67059	7.45228	7.64932	7.63719	7.63506	7.85854	7.56708	7.73293	7.17003	7.59151	7.36698	6.25713	6.98439	6.77033	7.45939
PSPTO_1529-arsC family protein	6.86434	6.31608	6.89995	6.61821	6.8624	6.36952	6.16717	6.63119	6.10742	6.49007	7.09298	6.90143	6.18297	7.10476	6.46471	6.96232	6.99383	6.97931	6.90932	6.89424	6.67315	6.86419	7.1405	6.66628	6.96487	6.35451	6.59635	6.90689	6.20941	6.29662	6.79421	6.80645	6.74652	7.0628	6.88543	7.04272	6.97879	7.074	6.97126	6.80022	6.60191	6.65546	6.78269	6.76423	6.71752	6.40252	6.75084	6.61298	7.15292	7.14862	6.34592	6.19566	6.88638	7.04299	6.71737	6.13792	6.11293	7.08036	6.25136	7.07033	7.0481	6.97515	6.59071	7.15713	6.14704	6.89536	6.5459	6.85269	6.96433	6.87559	6.55522	6.83433	6.7741	6.69833	6.80099	6.20814	6.02785	5.50655	4.76662	6.17165	6.17346	5.49402	5.75715	5.98582	5.49059	4.78783	4.79943	4.78766	5.65977	5.99609	5.90685	5.87269	5.84504	5.0486	5.67279	5.21961	5.60776	5.11221	7.23559	7.04819	6.5986	6.94769	6.53519	6.56838	6.28053	6.72536	6.54391	6.50641	6.8618	6.81121	6.39919	6.639	6.63264	6.42383	5.95908	5.95068	5.90884	6.40556	5.93815	5.978	6.09749	5.5897	6.43429	6.06346	5.82744
PSPTO_1530-hypothetical protein	0.096152	1.17188	4.07106	2.71971	3.11714	3.6368	1.91924	3.43681	3.99195	2.24214	3.80156	3.56992	3.3242	3.50272	2.82912	3.36709	3.68155	4.69074	3.52978	4.14032	3.28885	2.54445	3.90784	4.09993	3.07837	3.63795	3.01483	3.23851	2.9049	3.17323	3.41228	3.81368	2.90813	3.61294	4.09008	4.56229	2.67824	4.14538	3.3721	3.5395	2.2151	3.25553	3.96494	2.06749	3.5682	1.92619	3.74877	3.82406	3.12771	3.93855	2.48368	3.2544	3.79488	4.44586	3.45005	3.22597	3.25965	1.98684	2.04545	3.26019	3.62456	2.46805	3.51099	4.11072	4.53163	3.7067	3.51921	4.08085	3.34488	3.49922	4.7786	2.81641	2.93511	3.58021	3.70702	3.83228	-1.48785	-1.23492	3.18166	1.92372	0.888063	1.40656	3.13824	3.54639	3.18653	2.28533	3.21446	3.03964	2.55775	2.73736	3.13526	3.15997	2.31818	1.85746	2.74514	2.41225	3.18059	2.55234	3.98972	3.32676	2.94325	4.43094	4.6158	3.48406	4.14808	2.67761	3.43958	4.18448	3.16136	2.47492	2.89893	3.1065	2.97191	2.49151	3.47142	1.87569	2.44941	3.84757	3.01282	3.29125	3.44867	1.50224	2.23514	1.95726	3.85699
PSPTO_1531-class I and II aminotransferase	8.41356	7.52784	7.7519	7.8597	7.78448	6.88026	7.38956	7.88781	7.22461	7.65493	7.86113	7.59573	7.58173	8.02628	7.2525	8.01753	7.99673	7.88789	8.00611	7.73617	7.74063	7.9378	7.73566	7.11373	7.63457	7.10033	7.36734	7.84901	7.78264	7.58505	7.1868	7.75103	7.73551	7.83861	7.72807	8.05793	7.64334	7.66334	7.95604	7.89975	7.7892	7.76039	7.85469	7.83479	7.87315	7.70366	7.57612	7.94876	8.02346	7.82391	7.70865	7.40544	7.3741	7.70021	7.75748	7.75173	7.64677	7.70697	7.56616	7.84027	7.75718	7.86781	7.77539	7.48281	7.67828	7.63975	7.33247	7.27781	7.98501	7.72359	7.60609	7.92911	7.71557	7.82573	7.75477	7.68313	6.97568	6.4017	6.72598	7.053	6.86534	4.21391	6.59767	5.93663	6.63381	6.93468	6.86542	6.59028	6.89206	6.88807	6.68194	6.29383	6.84175	7.08243	6.6769	6.87953	6.2238	6.4459	7.64135	7.81403	7.50803	7.92472	7.78573	7.81398	7.37443	7.96869	7.18374	7.37062	7.00266	6.91233	7.13884	7.55654	7.40408	7.0644	6.50091	6.22722	6.56635	6.0352	6.31692	6.61065	6.66662	6.45643	6.90309	6.79296	6.66657
PSPTO_1532-[protein-pII] uridylyltransferase	8.91952	9.20881	9.00056	9.31184	8.99475	8.80437	8.58694	8.95635	8.73251	9.08261	8.9404	8.81193	9.11717	9.0988	8.97305	9.01835	9.0259	9.44258	9.1938	9.062	8.76118	8.96	8.9655	9.18412	9.05323	9.28472	9.1388	8.98447	9.15813	9.12928	9.14541	9.03556	9.15854	9.02449	9.13953	8.97805	9.03682	8.99644	9.17814	9.01348	8.8162	8.82595	8.68838	8.91298	9.15124	9.16247	9.2421	9.08124	9.10029	9.27812	9.37225	9.25679	9.14907	8.69636	8.97809	9.12991	9.36975	9.26562	9.21082	9.10941	9.07242	8.66985	8.84011	8.8424	9.27191	9.19099	9.19941	8.46143	8.85319	9.41533	9.26466	8.94156	9.10573	8.9698	8.94616	9.11768	8.33074	8.56436	8.28319	7.901	8.007	7.97642	7.60701	8.03533	8.4115	8.18649	8.44196	8.41512	8.14788	8.44439	8.26455	8.46983	8.30507	8.28931	8.41016	8.26725	8.45193	8.59598	8.89791	9.1524	9.06565	8.9859	8.87032	8.90285	8.49385	8.64073	8.92114	8.74789	8.62235	8.75415	8.66083	8.52315	8.25731	8.59725	8.06628	8.14612	8.23537	8.385	7.89503	8.25197	8.05772	7.69206	8.37845	8.08425	8.30467
PSPTO_1533-methionine aminopeptidase	7.49703	8.23699	8.2508	8.2743	7.59826	7.80201	6.81001	7.72316	7.99795	7.93702	8.09469	8.24172	7.71433	7.56079	8.03411	7.68696	7.64626	8.03314	8.12583	7.9345	7.89187	7.95846	8.28172	8.28823	7.95714	8.08183	8.32745	7.96254	8.22249	7.81709	8.49567	7.81007	8.30195	8.09485	8.1351	7.91339	8.33729	8.47656	8.24685	8.05532	7.78435	7.89081	7.81218	7.94032	7.84175	8.58968	8.50734	8.38885	8.37856	8.30668	8.61825	8.34996	8.29434	7.91415	7.86959	8.27954	8.72587	8.17101	8.34591	8.53556	8.24324	7.68764	7.5641	7.94477	8.43852	8.14932	8.53825	7.72839	7.82739	8.14307	8.25937	8.20184	8.16061	8.13723	8.26867	7.64453	7.27703	7.29256	6.64109	7.053	7.42722	6.45095	7.1253	7.18499	6.20582	5.85302	6.11475	6.28171	6.33276	6.49986	6.96888	5.77141	6.12011	6.26798	6.70135	6.35711	6.0426	6.22963	7.69016	8.14146	8.21378	7.99988	8.20598	7.60262	7.51731	7.14208	7.76439	7.90732	7.69088	7.62602	7.49335	7.45902	7.52469	7.79164	7.20241	7.44961	7.31436	7.59651	7.04566	7.18458	7.35684	6.71169	7.0506	6.84803	7.37477
PSPTO_1534-methionine aminopeptidase	13.5421	12.891	13.4392	13.2505	13.9166	13.2568	13.1523	13.3229	13.2419	13.4252	13.6825	13.9053	12.776	13.3953	12.3837	13.9725	13.762	14.43	13.2041	13.7027	13.5156	13.6602	12.7465	12.427	13.6256	12.65	12.33	13.5986	13.1289	12.8241	12.3852	13.7543	13.3937	13.9726	13.6273	13.9296	13.5487	13.8402	13.4913	13.7877	13.8293	13.8685	13.8084	13.8323	13.8931	12.9903	12.6216	13.5214	13.6109	13.7777	12.8021	12.703	13.7044	13.9852	13.8585	12.8917	12.8788	13.9157	13.501	13.59	13.9528	14.1196	14.0701	13.8966	12.8614	13.8691	12.7368	14.1216	13.876	13.8832	13.4188	13.6149	13.4778	13.7967	13.4595	14.0661	12.3809	12.7861	12.177	12.6388	12.9831	11.7453	12.0292	12.1717	12.5434	12.1912	12.3943	12.4017	13.5497	12.685	13.3362	13.1966	12.6049	13.1707	13.3444	12.4999	12.2888	12.0822	14.1195	13.7945	13.9531	13.9014	13.7676	13.7681	14.3287	14.118	14.4462	14.1803	14.6527	14.5275	14.4032	14.3545	14.8077	14.7544	12.2023	12.3794	12.3955	12.487	12.3289	12.4858	12.5924	12.6678	12.4686	12.7312	12.4841
PSPTO_1535-methionine aminopeptidase	9.39765	9.08586	8.70476	8.6422	9.08025	8.16036	8.40574	8.85272	8.40247	8.85391	9.06617	8.98119	8.83325	9.19601	8.85275	9.21294	9.14229	9.5544	9.28368	8.99468	8.71823	9.00933	9.21353	8.84657	8.78899	8.87173	8.78867	8.8644	8.43472	8.71608	8.90326	8.83694	8.62178	9.233	8.75222	8.97368	8.73416	8.92751	8.80291	9.23609	9.0414	9.12544	9.11803	9.12422	8.96854	9.18148	9.01103	8.957	9.12482	8.93783	9.14026	8.86409	8.95523	9.31225	9.17952	9.30335	9.01705	9.06671	8.83751	9.03587	9.09546	9.55505	9.30941	9.32616	8.99473	9.12637	8.88321	9.40508	9.40958	8.82392	8.69178	8.99034	8.99376	9.19772	9.00376	8.72305	6.81136	7.5233	6.64109	7.41557	7.62953	5.79888	6.21353	6.63643	7.69652	7.79539	7.72421	7.37078	8.7103	8.49859	8.83332	8.54847	8.33587	8.19494	8.59335	8.37665	7.89743	7.85044	9.13671	8.87549	9.09029	9.13739	9.16102	8.99244	9.18573	8.50269	8.83601	8.61585	9.08758	9.27453	8.81213	8.98448	9.20073	9.163	7.10873	7.54673	7.12333	7.33586	7.0017	7.39058	7.37077	7.61076	7.5778	7.79015	7.36521
PSPTO_1536-methionine aminopeptidase	6.39993	7.22618	7.44519	7.36356	7.11945	7.1418	6.99249	7.11431	7.67751	7.30392	7.32074	7.33309	6.47877	7.70659	6.95486	7.3748	7.30916	7.64361	6.94982	7.31025	7.26985	6.8554	6.85002	6.87522	7.31828	6.72637	7.30129	7.34205	7.36695	6.74862	7.5833	7.30425	7.32415	6.74148	7.81602	7.13947	7.53622	7.5546	7.6071	7.38595	7.16557	7.34927	6.85838	7.224	7.61538	7.01522	7.27881	7.36287	7.66727	7.58515	7.10427	7.6052	7.8077	7.04299	7.20035	7.42513	7.8412	7.65927	7.77337	7.38389	7.69819	7.0346	6.96564	7.17316	7.06369	7.43729	6.83615	6.85269	7.25177	7.47826	7.3357	7.87818	7.63746	6.79522	7.80748	7.1053	6.49515	6.804	6.45467	6.96811	6.24561	5.79888	3.13824	4.56809	5.86113	5.51507	5.89192	5.78214	5.82389	5.16522	5.45719	6.01242	5.23013	4.69204	5.45998	5.68129	5.26576	4.20215	6.93508	7.06887	6.87556	6.84054	7.12567	6.8636	6.34649	6.19634	6.88848	6.89055	6.42009	6.80165	6.50275	6.11507	6.76096	6.79894	6.57283	6.65641	6.53091	4.92557	6.43022	6.89507	6.57768	6.0258	6.47505	6.72397	6.63053
PSPTO_1537-ribosome recycling factor	7.35354	7.30304	7.43539	7.64116	7.17381	7.21468	6.93419	7.19854	6.93055	7.33807	7.00829	7.46823	7.20645	7.47935	7.35983	7.05479	7.25525	5.82825	6.46838	6.96999	7.29929	7.05656	7.15504	7.26985	7.27752	7.25101	7.69129	6.77101	7.46316	7.01454	7.73717	7.10647	7.28845	7.17366	7.43893	7.05379	7.51855	7.43114	7.01498	7.46696	7.28721	6.9311	6.87305	7.15212	7.39947	7.33243	7.62437	7.27179	7.49157	7.57414	7.04265	7.70403	7.58744	7.12164	6.82459	7.14964	7.55825	7.46026	7.37719	7.16187	7.31899	7.22293	6.97518	7.05124	7.82441	7.09227	7.58307	7.0141	6.91032	7.23341	7.13788	7.26266	6.96283	7.36614	6.94909	7.42295	6.4837	6.47244	6.64109	6.96811	7.39586	6.83282	6.16377	5.85073	5.40734	4.55123	5.2773	5.34669	4.7978	5.03154	5.0394	4.74494	4.60942	4.10032	4.63097	5.44788	4.60049	4.93276	6.84096	7.40612	7.3447	7.14601	6.91242	7.24093	6.33028	6.05398	6.9806	6.58261	6.20367	6.72285	6.79566	6.50209	6.61915	6.75955	6.10368	6.67674	6.61793	6.70001	6.22159	6.77351	6.4185	5.20268	6.6202	6.66385	6.45875
PSPTO_1538-undecaprenyl diphosphate synthase	6.72551	6.47732	6.50964	6.52258	6.39015	5.57171	5.46356	6.05228	5.51132	6.224	5.57497	5.57791	6.32705	6.57801	6.47791	5.83027	5.66705	5.34282	5.76358	5.63509	5.36243	6.17601	6.52675	6.66628	5.94938	6.43134	6.41302	5.98575	6.18585	5.95418	6.51937	5.05247	5.64196	6.01646	6.07431	6.07298	6.27025	6.19797	5.63412	6.17891	6.36241	6.07807	6.01431	6.04934	5.93843	5.71433	6.40123	6.23307	6.14152	5.93281	5.41509	5.8031	6.24805	6.35112	6.18495	5.93612	6.17197	5.74934	5.91694	5.64319	6.02243	5.50673	6.11764	6.18111	5.84661	5.3104	6.13966	5.72593	6.37368	5.77606	5.64228	6.56057	5.68446	5.78781	6.07267	5.66878	4.77894	4.54644	3.91862	3.50868	6.50277	5.107	4.7232	4.69182	4.47705	4.9483	4.81254	4.85227	4.91894	5.00325	5.58341	4.84803	4.86467	5.2267	5.2328	5.92322	5.54857	5.98438	5.38018	6.03248	5.57552	5.70695	4.7361	5.26833	5.0915	5.35221	5.6159	5.78565	6.22025	5.7279	5.56986	6.13204	5.75481	5.43011	5.50551	5.12916	4.94295	5.3215	5.40393	5.395	5.49798	4.67216	4.32706	5.79856	5.09048
PSPTO_1539-phosphatidate cytidylyltransferase	5.65074	5.39193	4.21545	4.30467	4.27468	2.71926	3.79371	4.38023	2.89241	4.31253	4.15666	4.70742	4.95425	3.86529	5.52638	4.61285	4.52955	4.84686	3.81929	3.91355	4.01233	4.00785	4.77102	5.82575	4.2567	5.59267	5.76206	4.1316	4.32713	5.19031	5.7103	3.41776	4.21746	4.37074	4.4245	4.13165	4.61314	4.40603	5.09679	4.75554	4.31271	4.87568	4.07055	4.09134	3.99089	5.26406	5.17001	4.48195	4.28525	4.94996	4.14881	4.51999	4.15745	4.93825	4.29805	4.70597	5.44462	3.82334	3.63042	4.5899	4.48119	4.24826	4.59999	4.80259	4.41133	3.64898	5.23108	5.29445	4.58051	4.84317	3.97715	4.58194	4.22688	3.97797	3.1765	3.1404	2.76008	1.57243	1.59669	1.92372	0.888063	1.40656	0.330885	3.4562	3.5392	3.82375	3.17439	3.53559	3.42769	4.22768	4.1958	4.07751	3.68497	3.623	4.00293	3.65104	4.19996	3.30907	4.45269	4.81709	2.94325	4.62576	4.95022	4.56206	4.28894	4.70509	3.31928	4.80963	4.60193	4.29595	4.14285	4.38661	4.6658	2.97694	3.10166	4.31903	4.36471	0.677644	4.27796	4.37723	4.58095	5.20268	3.19666	4.62023	4.28561
PSPTO_1540-1-deoxy-D-xylulose 5-phosphate reductoisomerase	5.65074	5.39193	5.22686	5.20737	5.7801	4.83474	3.79371	5.18483	5.57691	4.7782	5.22079	4.34485	5.05427	5.33922	4.79787	5.35675	5.46954	4.77091	4.20116	5.10043	5.40948	5.31383	5.30734	5.15438	5.33823	5.63389	5.36936	4.51862	5.57392	5.34061	5.7732	5.47361	4.61339	6.01646	5.51293	5.65975	5.12993	5.43553	5.35364	5.33091	5.83334	5.68055	5.2234	5.25863	5.80152	5.40492	5.44026	5.53188	5.9456	5.12114	5.69869	5.32186	4.82882	6.03082	5.26328	5.2696	5.50327	5.32924	5.12518	5.08416	4.75495	5.10436	5.81178	6.09397	5.52585	4.90464	5.40269	5.53749	5.66681	5.41349	5.58933	5.13834	5.08836	5.44214	5.62129	5.27285	4.92155	4.9939	3.91862	5.62416	4.34749	5.49402	4.23778	5.37236	5.76779	5.05289	6.19206	5.41957	5.3651	5.13945	5.50583	4.63391	5.10368	5.43439	5.81403	5.40502	5.73269	5.44255	5.38018	5.23823	5.60621	5.55575	5.37764	5.47064	4.88505	5.48496	5.02454	5.95289	4.87756	5.80644	5.96388	5.67997	5.25948	5.12378	5.51771	5.35418	5.32733	4.13708	5.53307	5.17946	5.09596	6.45643	5.37091	3.99679	5.508
PSPTO_1541-membrane-associated zinc metalloprotease	6.94164	6.99554	6.5646	6.60129	6.81758	5.92438	6.0622	7.171	5.69977	6.49007	7.31488	7.36578	6.4992	7.0209	6.96428	7.04838	7.01306	6.24796	6.78052	6.57328	6.63407	6.70707	6.90268	6.23238	6.61834	6.86439	6.42082	6.5809	6.25539	6.65333	6.9037	6.24664	6.10567	7.25154	6.59994	6.54276	6.81478	6.80231	6.82708	7.15557	7.27342	7.31122	7.33535	6.8506	7.02204	6.37342	6.94064	6.33783	6.66568	6.94711	6.70975	6.68565	6.36834	7.16684	7.25446	6.89094	6.78203	6.75692	6.16345	7.16708	6.84556	7.3895	6.68673	6.77835	6.82087	6.67452	6.50043	7.09232	7.34779	6.8322	6.04754	7.20873	6.59677	6.94945	7.42443	6.80628	5.78828	5.30424	5.50358	5.09364	6.17346	4.57648	6.11224	6.31578	7.19896	7.07541	7.41373	7.30306	6.96889	6.40573	7.49984	7.20922	6.28458	7.04597	7.08266	7.22167	7.02371	6.7195	6.41689	6.77365	6.91288	6.83398	6.43209	6.66581	6.77557	6.92554	6.84557	7.093	7.15706	6.92998	7.18628	7.33257	6.83281	6.7695	6.5283	6.66661	6.692	5.96305	6.5086	6.66049	6.93393	5.40913	6.40927	5.92689	6.81445
PSPTO_1542-outer membrane protein	11.2222	11.5571	11.3966	11.6149	11.4131	11.0763	11.2116	11.3882	11.243	11.5308	11.5293	11.7437	11.5117	11.2413	11.2629	11.4259	11.5088	11.4026	11.2196	11.2525	11.0198	11.2623	11.8472	11.2905	11.3365	11.563	11.2858	11.2399	11.1886	11.4238	11.435	11.3091	11.2758	11.8514	11.4622	11.8231	11.3434	11.8118	11.3979	11.5096	11.5375	11.3114	11.4449	11.5925	11.4112	11.7811	11.6986	11.3495	11.8281	11.6012	11.8493	11.3648	11.3396	11.446	11.6585	11.7984	11.5221	11.4026	11.2247	11.6445	11.4634	11.4794	11.4729	11.6791	11.6547	11.6454	11.4145	11.2955	11.4633	11.3433	11.3249	11.2502	11.2441	11.3487	11.1184	10.996	10.4725	10.5328	10.4201	10.4668	10.6446	9.55122	8.26752	9.28418	10.617	10.2248	10.7132	10.5578	11.0597	10.7023	11.297	10.8871	10.7473	10.7065	10.7959	10.9509	10.6517	10.8008	11.4744	11.6757	11.7266	11.7436	11.6833	11.6857	11.4512	11.4847	11.5072	11.3146	11.1075	11.0696	11.3456	11.2287	11.2538	11.4988	10.5148	10.7917	10.8734	10.4375	10.3968	10.8108	10.9883	10.3818	10.8104	10.8949	11.1206
PSPTO_1543-outer membrane protein OmpH	7.27606	6.36709	6.03907	6.08489	6.21975	5.10393	6.11564	6.16822	5.91795	5.94258	6.42515	6.20219	6.20178	6.4449	5.92384	6.42268	6.31382	6.21967	5.4331	5.74267	5.87939	6.08877	6.57946	6.54924	5.57191	5.88673	5.84555	5.81198	5.76089	6.3533	5.88424	6.06465	5.8192	6.57642	5.90636	6.11588	5.84816	5.98302	6.04788	6.80484	6.64002	6.60393	6.54686	6.43206	6.41022	5.57644	6.0028	6.28057	5.89216	6.4651	6.40697	6.28852	6.41379	6.81588	6.60154	5.92836	6.36778	6.49237	5.66284	6.04509	6.10859	6.88406	6.44043	5.8499	5.93653	6.37857	5.61154	6.55417	6.41859	6.17382	5.44778	5.70393	5.75661	5.89295	5.83947	6.31032	4.62068	5.30424	4.40405	3.50868	4.97553	4.57648	3.79032	4.73082	5.93565	5.55835	5.56767	5.80408	6.18761	6.30504	6.50981	6.73152	5.959	6.4059	6.3965	6.31914	6.46699	6.30538	5.8992	6.5269	6.06978	6.36424	6.15833	6.26055	6.21141	6.65665	6.44677	5.99532	6.06366	6.06788	6.73315	6.32152	6.41583	5.76453	4.84025	5.09933	4.96082	5.63184	4.85941	4.49179	5.19041	5.5897	5.43842	5.98701	4.99449
PSPTO_1544-UDP-3-O-[3-hydroxymyristoyl] glucosamine N-acyltransferase	7.40903	8.05119	7.61538	7.87387	7.90721	7.28405	7.53395	8.11286	7.46876	8.01297	7.87315	7.90937	7.80327	8.00461	7.74013	7.61502	7.85894	7.76603	7.34854	6.88644	7.31585	7.24992	7.88795	7.8833	7.26089	7.85309	7.84119	7.30972	7.53017	8.08546	8.04024	7.44129	7.2143	7.66605	7.46335	7.93152	7.71748	7.82813	7.54609	7.72048	7.70695	7.53682	7.90076	7.75493	7.919	7.78877	7.6016	7.32939	7.76266	7.45112	7.63864	7.84319	7.55738	7.85554	7.83844	7.76704	7.9358	7.66733	7.26902	7.84353	7.68423	7.96824	8.11872	7.62944	7.6116	7.68712	7.83365	7.8904	7.97377	7.28259	7.64552	6.7233	7.32268	7.44999	7.40746	7.14732	6.42504	5.86311	6.24055	5.62416	6.37992	4.57648	1.91585	5.39682	6.57568	6.3401	6.74403	6.71713	7.24473	6.89579	7.66954	7.08808	6.58201	6.97571	7.28497	6.98999	6.94555	7.2699	7.87037	7.71252	7.9098	7.97626	7.78573	7.52683	7.64075	7.21079	7.75862	7.56628	7.69682	7.50761	7.54278	7.27261	7.73307	7.60976	6.41872	6.71658	6.765	6.10391	6.41115	6.45554	6.82221	5.5897	6.38381	6.97221	6.9002
PSPTO_1545-(3R)-hydroxymyristoyl-ACP dehydratase	7.57997	7.97572	7.04874	7.34335	7.46291	6.66828	6.81001	7.29862	7.34244	7.54227	7.75684	7.24046	8.53489	8.27581	7.79655	7.23499	7.46815	7.06131	6.30627	7.0136	6.60742	7.08689	7.32674	9.05412	6.71918	8.70186	8.56942	7.0702	6.86467	8.5094	8.115	7.20875	6.83166	7.1692	7.24599	7.25435	7.16442	6.98102	7.04979	7.23652	7.40255	7.33037	7.17883	7.35289	7.51545	8.1072	7.91408	6.75427	7.21518	7.10338	8.13985	7.91777	7.24176	7.40556	7.42143	6.94959	7.94641	7.70697	6.99116	6.94252	7.19318	7.40596	7.44215	7.16249	7.95923	7.31272	8.11175	7.83232	7.60257	6.95865	7.40628	6.64423	6.92575	7.01444	6.48231	6.93981	5.6311	6.18293	5.05612	6.01118	7.42722	4.57648	5.08577	5.64155	6.62155	6.67109	6.69529	6.74008	7.31999	6.75867	7.36133	7.4079	6.56611	7.47217	7.46713	7.58058	7.60231	7.164	7.1854	7.38153	7.46681	7.37557	7.03476	7.36217	6.9868	7.41596	7.00029	7.50396	7.47294	7.27884	7.07307	7.28024	7.20186	7.18825	5.99879	6.46211	6.2404	6.98143	6.31692	6.00139	6.21168	6.78764	6.79778	6.37979	6.29283
PSPTO_1546-UDP-N-acetylglucosamine acyltransferase	7.21509	7.26127	6.78892	7.27029	7.05815	6.53802	6.35665	7.3138	6.7993	7.33807	7.20502	6.65171	7.45675	7.62374	7.29416	7.0989	7.42571	6.40695	6.53644	6.61163	6.68595	6.75508	7.22012	7.94638	7.04476	7.38018	7.49102	6.95994	6.64042	7.51224	7.37601	7.09464	6.74652	7.07237	7.06636	6.73393	6.5964	7.17191	6.96316	7.22966	7.34438	7.30478	6.76707	6.73425	7.13515	7.3941	7.23212	6.6765	6.98442	7.19249	7.41645	7.18564	7.36256	7.50279	7.17564	7.05308	6.89586	7.20739	6.8292	7.0814	7.02613	7.35175	7.39674	7.35279	7.04764	7.19667	7.37662	7.1809	7.7013	7.18248	7.253	6.56057	6.64318	6.96707	6.48231	6.84084	5.33233	6.19971	5.29713	4.73107	6.61598	5.107	5.37528	4.38464	5.97474	5.86456	5.87951	6.10738	6.53582	6.24591	6.57203	6.61941	6.36946	6.24978	6.27142	6.36459	6.46699	6.5922	6.96514	7.27874	7.29845	7.14071	7.12567	7.29523	6.85703	6.77807	6.85642	6.90546	7.38006	6.98166	7.13078	7.28783	6.67235	7.1199	5.61177	5.75892	5.72766	4.13708	5.48827	5.52983	5.7436	4.96167	6.30462	6.33423	5.70715
PSPTO_1547-lipid A disaccharide synthase	6.72551	6.8288	6.77345	6.692	7.02895	5.77816	6.0067	6.64727	6.42491	6.81503	6.89494	6.86923	6.88413	6.92418	6.89705	6.84883	6.84719	6.6804	6.57579	5.90586	6.47361	6.4455	6.55334	7.21967	6.94418	6.30432	6.74041	6.56729	6.10024	6.68981	6.78661	7.00903	6.37893	6.87324	6.26232	6.58155	6.35233	6.91552	6.65185	6.63866	6.97851	6.67557	6.81345	6.51375	6.50947	7.03703	6.39594	6.57538	6.55312	6.79732	6.91473	6.27346	7.21634	6.88964	6.87919	6.5705	6.77252	6.78682	6.49891	6.57821	6.65828	6.83627	7.19111	7.30994	6.74326	7.0258	6.65558	6.64	7.03093	6.89681	5.92468	6.86952	6.37634	6.62252	5.56117	5.3707	5.97976	6.1314	5.68416	6.7817	5.64295	1.40656	4.7232	4.33489	6.79898	5.9963	6.55016	6.24207	6.98286	7.18109	7.21299	7.37375	7.21746	6.88426	7.50466	7.11934	7.88552	7.27367	6.81918	6.99514	6.98473	6.91077	6.6621	7.01919	6.68923	6.90198	7.02934	6.89055	6.8618	6.62873	6.58764	6.54074	6.52107	7.38875	5.63435	5.53215	5.5324	3.84757	5.67578	5.395	5.65114	6.0258	5.20638	5.47384	5.68096
PSPTO_1548-ribonuclease HII	5.38155	5.02534	5.68938	5.54487	5.26636	5.04119	4.85784	5.35108	4.47737	5.41207	5.40872	5.7434	4.8783	4.56326	4.81878	5.37736	5.78812	4.91901	4.84098	5.39238	5.40948	5.3518	5.56428	5.75704	5.20548	5.70525	5.46297	4.77693	4.63608	5.1675	5.04901	4.95119	5.01393	5.64536	4.72302	4.96564	5.38519	5.27507	5.29036	5.60989	5.75612	5.32082	5.53768	4.78996	5.19352	4.77863	4.86807	5.27472	4.91913	4.99469	4.96173	4.32917	5.59238	5.57444	6.02813	5.45378	4.94958	5.32924	5.02897	5.08416	5.04446	5.69268	6.05606	5.90213	4.48471	5.383	5.25119	5.53749	5.59036	5.08418	5.3236	4.8868	4.99599	5.59729	4.39889	5.22132	4.00401	4.05048	5.29713	4.24565	5.41162	2.99152	3.50081	3.71145	4.97795	4.55123	4.90116	4.74292	5.57629	5.08651	5.22515	4.23798	5.58596	4.45837	5.42125	5.36086	6.09526	5.31641	5.12011	5.62095	5.60621	5.63333	4.95022	5.7626	5.0525	5.69141	5.23867	5.83322	5.66386	4.79685	5.1588	6.13204	5.62591	4.60699	5.10571	4.64225	3.91114	5.43253	4.47455	4.5564	3.84689	4.67216	4.61657	4.34192	4.78093
PSPTO_1549-DNA polymerase III subunit alpha	9.13781	8.96097	9.05115	9.01553	8.94482	8.50644	8.25909	8.85963	8.74683	9.18466	8.95932	9.19376	8.95008	9.2384	9.09911	8.8987	8.95805	9.07913	8.97579	8.88546	8.79701	8.85485	9.37008	9.39101	8.90324	9.16327	9.11856	8.99975	8.74586	9.11817	9.13123	8.86157	8.70988	9.34284	9.08287	9.04896	8.87039	9.33461	9.05408	9.0274	9.14537	8.98547	9.10462	9.1386	9.02833	9.00379	8.8875	8.69525	9.11552	9.24841	9.1861	9.00302	8.99315	9.18252	9.13535	9.3892	9.05676	8.99167	8.82323	9.29332	9.27697	9.02996	9.29806	9.05197	8.95977	9.29343	9.00515	9.02909	9.15638	8.95613	8.90721	9.03751	8.90606	8.93665	8.565	8.48162	7.87629	7.67497	8.19661	7.65164	7.73355	7.71034	7.2734	7.39378	8.61692	8.50681	8.83561	8.69895	9.09691	8.8929	9.17026	9.1774	8.9181	8.81708	9.14118	9.04278	9.21014	8.98034	9.01028	9.02324	9.339	9.24387	9.21378	9.13538	8.88643	9.01746	8.95433	8.84003	9.037	8.91122	9.08041	8.88035	8.99949	8.57756	7.91537	8.08181	7.94464	7.64343	7.79187	7.95522	7.99613	7.84209	8.04385	7.91404	8.18786
PSPTO_1550-acetyl-CoA carboxylase carboxyltransferase subunit alpha	9.22286	9.08695	10.1514	10.3481	9.71247	9.97035	9.81204	9.89161	10.139	10.1162	9.96542	10.3655	9.88825	10.2138	9.39027	9.59151	9.95929	9.27399	9.71374	10.3831	10.2292	9.87482	9.57216	9.69181	10.1529	9.84543	9.64751	10.0205	10.3051	9.4554	9.69439	10.1478	10.2147	10.0904	10.2539	10.0726	10.3864	10.263	10.3375	9.91133	9.8354	9.38405	9.62153	9.94973	10.2197	10.1096	9.9463	9.92045	10.2274	10.2625	9.91354	9.87005	10.1782	9.56673	9.83104	9.61497	10.1136	9.93688	10.1411	10.2272	10.3992	9.7746	9.82007	9.92952	9.95682	10.2263	9.96596	9.52978	9.77385	10.0761	10.2986	10.648	10.4719	10.0744	10.3229	9.7787	9.18899	9.3566	8.94542	9.12339	9.08282	8.73748	8.84264	8.47498	9.51372	9.2566	9.45169	9.51371	8.96597	8.56057	9.23179	8.94133	8.81593	9.20265	9.60582	9.09202	9.26058	9.34316	9.9744	10.0836	9.97373	9.83931	10.0623	9.86167	9.56745	9.45796	9.35892	9.29265	9.21509	9.26239	9.16176	8.949	8.96526	9.17427	8.93113	9.2774	9.07775	9.1735	8.82783	8.93156	9.03781	8.01003	8.68505	8.60592	9.30271
PSPTO_1551-cell cycle protein mesJ	9.27855	8.53024	8.81655	8.81728	8.58912	8.72177	8.40574	8.40998	8.7253	8.60321	8.31928	8.67705	8.63751	8.98169	8.78664	8.29715	8.47579	8.683	8.61252	8.55741	8.54645	8.46512	8.56046	9.17757	8.57359	8.74765	8.59377	8.43678	8.67361	8.65385	8.6345	8.53396	8.65487	8.54669	8.76864	8.34843	8.6609	8.34748	8.47316	8.201	8.40018	8.03397	8.0242	8.31415	8.69221	8.63431	8.32611	8.54044	8.50676	8.60242	8.66331	8.36603	8.74463	8.21247	8.25888	8.31418	8.43335	8.67734	9.01752	8.33267	8.46359	8.18885	8.34893	8.39327	8.34966	8.45529	8.54845	8.30926	8.52125	8.86217	8.87715	8.94981	8.74158	8.54178	8.565	8.68551	7.54833	7.9325	7.52743	7.901	7.11688	7.63538	7.4077	6.71632	7.80351	7.54227	7.66217	7.87447	7.45298	7.21848	7.31204	7.52143	7.52764	7.62476	8.28362	7.45315	7.7961	8.09417	8.79009	8.42429	8.33786	8.3631	7.78573	8.29332	7.89885	8.26026	8.49095	8.04162	8.42188	8.32459	8.38402	7.97393	8.29595	8.35446	7.38665	7.64161	7.61582	7.66633	7.37591	7.56819	7.57385	7.65199	7.96592	8.70471	7.78145
PSPTO_1552-CTP synthase	9.82577	9.61445	9.72048	9.55535	9.44598	9.1173	9.12544	9.29671	9.19619	9.67343	9.14596	9.74473	9.588	9.94756	9.53865	9.36774	9.33652	9.63694	9.33236	9.29927	9.25221	8.95487	9.34239	9.99754	9.5108	9.71176	9.70133	9.6398	9.20429	9.44596	9.68317	9.47475	9.18304	9.47859	9.60589	9.1466	9.6013	9.30295	9.70043	9.25226	9.22364	9.17748	9.11083	9.41858	9.77142	9.63559	9.55879	9.4466	9.47667	9.76661	9.62732	9.87692	9.8894	9.54977	9.24929	9.5078	9.87464	9.86511	9.54675	9.38445	9.80151	9.4744	9.32442	9.76827	9.96485	9.955	9.81836	9.63805	9.47483	9.88757	9.37436	9.63659	9.59922	9.26871	9.63046	8.83013	8.54144	8.23064	8.51556	7.901	8.37188	8.20098	7.38617	7.25354	7.81072	7.70519	7.75	7.92291	7.63198	8.07126	8.41431	7.76484	7.71592	7.44042	8.0904	7.76699	7.47297	7.33641	9.54098	9.07016	9.04058	8.97402	9.20338	8.81265	9.16532	8.80531	8.76583	8.86884	9.12769	9.22714	8.88821	8.58609	9.15006	9.31339	7.87445	8.38425	8.08158	8.17749	8.06943	8.05175	8.18432	6.99409	8.193	8.26914	8.04457
PSPTO_1553-2-dehydro-3-deoxyphosphooctonate aldolase	9.48201	9.25693	9.27778	9.32865	9.13609	8.75146	8.95266	9.06055	9.19619	9.39797	9.21056	9.56841	9.10472	9.5352	9.34594	9.26364	9.13089	8.51275	9.25568	9.35685	9.44425	9.18524	9.60272	9.78535	9.1714	9.41813	9.41058	9.44704	9.36236	9.23247	9.34043	9.06009	9.18466	9.76712	9.3264	9.59725	9.29727	9.43444	9.22628	9.33291	9.24323	9.03105	9.03457	9.522	9.20035	9.42012	9.27197	9.32302	9.56981	9.37225	9.65447	9.26539	9.29586	9.15847	9.24335	9.38779	9.3435	9.47066	9.45716	9.62391	9.44784	9.0273	9.10955	9.67847	9.37922	9.41311	9.18838	9.28864	9.25564	9.07257	9.58849	9.61082	9.51955	9.06697	9.05915	8.80409	8.5497	8.27485	8.65198	7.85446	8.71461	7.67335	7.29667	7.192	7.83924	7.57426	7.6049	7.88223	7.61116	7.80242	7.79225	7.42468	7.41677	7.36631	7.38899	7.42124	7.03992	7.31458	9.25903	9.539	9.43831	9.25986	9.5122	9.22002	8.96465	8.79894	9.18051	9.24801	9.10108	9.08472	8.98751	8.92972	9.23428	9.163	8.12627	8.41787	8.21504	7.73293	8.02777	8.48834	8.28742	8.79686	8.53699	8.43659	8.33228
PSPTO_1554-enolase	11.0276	10.6544	11.5332	11.464	11.2442	11.1263	10.9314	11.032	11.2316	11.1508	11.0117	11.6098	10.8366	11.3637	10.8599	11.4038	11.2871	12.1052	11.9434	11.898	11.5978	11.4436	11.2084	10.7778	11.4686	10.8008	10.7476	11.7911	11.5139	10.8247	10.7822	11.4369	11.5217	11.6429	11.5016	11.6605	11.6574	11.627	11.529	11.4067	11.19	11.2069	11.081	11.2846	11.6204	11.3807	11.3671	11.9436	11.5547	11.5272	11.3291	11.0426	11.152	10.9633	11.0531	11.1667	11.2027	11.2235	11.4136	11.4547	11.5593	10.8065	10.6672	11.1617	10.9081	11.0228	10.6242	10.6693	10.9503	11.0766	11.2442	11.6128	11.5858	11.2659	11.7544	11.5817	10.4066	10.4994	10.4945	10.6414	10.1941	9.65923	9.82073	9.37928	9.58754	9.44617	9.5307	9.55635	10.0713	9.94356	10.5165	9.86195	9.92318	10.1351	10.0188	10.0979	9.08292	9.54884	10.8891	11.0459	11.1001	11.0373	11.1909	11.066	10.4556	10.9208	11.0552	11.0085	10.6544	10.6578	10.9099	10.8139	10.7074	10.9501	10.8166	11.1872	11.1202	10.4994	10.9393	11.2994	11.4258	10.4593	10.9793	10.9047	11.3325
PSPTO_1555-hypothetical protein	0.096152	2.10477	4.428	3.32543	3.50416	1.87127	2.65621	3.64326	0.0850562	3.37965	4.35258	3.91096	3.97627	4.43953	3.58248	3.7924	3.56125	3.46835	3.90417	3.56841	3.28885	3.47733	1.28106	2.72142	3.4743	3.79157	3.76819	2.75309	3.21524	2.86838	3.48924	3.41776	3.59403	3.11698	3.59626	2.66698	3.11434	1.87948	3.55555	4.02493	3.54853	2.58811	4.1041	1.33053	2.87159	-0.0213448	3.18847	3.08709	3.26857	3.17072	3.86219	4.14275	4.26054	2.65068	4.2515	3.00779	3.31309	3.70305	0.907951	2.44305	2.50257	3.22989	4.06948	3.21763	-2.43416	3.96501	0.535694	3.65555	3.51997	1.38374	2.75475	2.07944	3.56898	3.21764	3.1765	2.89939	2.59962	2.46552	1.59669	1.92372	0.888063	1.40656	0.330885	1.96143	3.23025	2.28533	2.23409	2.50912	1.9477	3.20302	2.96018	1.57501	3.42781	4.01666	3.64784	3.38311	3.3974	2.64855	3.17258	4.1439	2.49579	3.61049	4.17971	2.1886	4.69557	4.33472	3.31928	3.7281	2.46948	3.61243	3.69539	2.80165	2.97191	3.4426	2.81575	2.66788	2.23123	0.677644	2.30921	3.23972	2.55012	1.50224	3.76857	1.95726	3.14579
PSPTO_1556-4-diphosphocytidyl-2C-methyl-D-erythritol synthase	6.11852	5.31978	4.95242	4.8255	4.86516	3.6368	4.03472	5.1172	4.60862	5.41207	5.14348	4.92356	5.05427	5.45025	5.06616	4.34633	5.21428	2.73139	5.18428	4.50871	4.01233	5.50568	5.68945	3.20684	4.32229	5.48865	4.94083	4.95472	4.23832	5.38083	5.04901	4.45523	5.04278	5.29919	4.48935	4.86862	4.2632	4.64704	4.97327	4.677	5.23658	4.91004	4.7801	3.99349	4.2804	5.44276	5.34475	4.7416	5.41974	4.61948	4.36563	4.97593	4.95715	4.58558	5.77198	5.48584	4.77013	5.11023	4.73577	5.23065	4.68189	4.97791	5.49118	5.41927	4.00879	4.33806	5.20038	5.44513	5.04889	5.08418	4.87023	4.40137	4.76363	4.3444	3.1765	4.86622	3.64144	2.85254	4.40405	1.92372	3.69542	3.72849	0.330885	4.05659	3.87841	3.95911	3.04701	4.35415	4.14271	3.83689	4.2348	3.89694	4.86467	4.84539	4.00293	4.24413	4.8415	4.35257	4.84635	5.41018	4.32176	4.49885	5.13664	4.95799	5.20253	4.18662	4.98555	5.1722	5.36895	4.79685	4.75952	4.64492	4.49915	4.19933	4.06055	3.61617	4.08413	0.677644	4.41833	4.46959	3.98505	1.50224	4.58712	4.40205	4.33123
PSPTO_1557-LysR family transcriptional regulator	5.22543	4.4267	5.10854	4.70394	4.65191	4.59373	4.24117	4.9196	4.72891	4.6751	4.39767	4.79231	4.26578	5.2923	3.96662	4.26018	4.39524	5.05331	4.60778	5.39238	4.73295	4.9999	4.5773	4.64742	5.17029	4.75467	4.22539	4.86856	4.73677	4.64716	3.69819	4.29911	5.07107	4.82027	5.38243	4.81754	4.7806	4.38198	5.02084	5.04851	5.1933	5.21489	4.99208	4.90207	4.35346	4.44742	4.82153	4.3983	4.50052	4.30112	4.78903	4.46799	5.13048	4.867	4.92068	4.98554	4.52041	4.46489	4.81484	4.87092	4.43747	4.68595	4.8895	4.35513	2.99211	3.91692	5.19	4.30762	4.58051	4.75297	4.20541	3.95391	5.21668	4.44842	4.2545	6.06932	6.02785	5.27287	5.50358	6.17165	3.69542	4.21391	5.08577	5.21624	4.2622	4.8588	4.94945	5.06712	4.1755	5.05928	4.2348	4.74494	4.33704	4.9618	5.40148	4.75708	4.8415	4.89403	4.33485	3.68933	5.18611	4.65582	3.26217	5.59954	4.35453	5.35221	5.66609	5.26762	4.65168	4.94307	5.22086	4.73655	5.36018	3.79408	4.93427	4.7227	4.33762	0.677644	5.4607	4.87622	4.28173	1.50224	5.08524	5.19673	4.48043
PSPTO_1558-alcohol dehydrogenase, class III	8.88079	8.8552	9.04633	8.87826	8.37959	9.12109	8.65169	8.43566	8.78202	8.18231	8.29565	8.55279	8.42039	8.76038	8.94717	8.40397	8.42212	8.29955	8.75931	9.44709	9.36392	8.68802	8.19852	8.93476	9.01655	8.54538	8.7505	8.99467	9.24047	8.56282	8.82469	8.85808	9.15358	8.3364	8.96526	8.34167	8.8727	8.685	8.81981	8.38054	8.10165	8.24716	7.90553	8.70267	8.73898	8.79198	9.08103	9.35942	8.92512	8.94212	9.47561	9.48403	9.69833	8.69121	8.14254	9.25068	9.44125	9.06671	9.6715	8.99983	8.88576	9.22003	8.87747	10.3941	10.6515	8.99355	10.5053	9.91266	9.70979	10.1552	10.7194	10.3908	10.317	9.6166	9.00939	8.3134	8.43251	8.78883	8.2549	8.66519	7.57456	8.50459	8.52564	7.73322	6.43796	6.9725	6.67389	6.47875	6.73594	6.78383	6.93376	6.75823	7.29184	6.43035	6.50235	7.24616	5.88403	6.29055	9.75396	8.27652	8.22371	7.5377	9.10626	8.18244	9.49112	7.92261	8.85236	8.51494	9.87036	9.52004	8.47277	8.19599	9.65014	9.63515	8.53469	8.71811	8.44743	8.35712	8.21541	8.28093	8.50919	8.85097	8.62111	8.79716	8.63309
PSPTO_1559-esterase	6.75436	6.90475	7.69555	7.63702	7.69747	7.28405	7.25314	7.52862	7.32346	7.46711	7.23017	6.90779	7.57934	7.0209	7.13655	7.55296	7.591	7.95807	7.77207	7.80398	8.00851	7.86965	7.5301	6.96934	7.39649	6.72637	6.89397	7.557	7.71019	7.07707	6.6212	7.30425	7.80453	7.31741	7.15897	7.02031	7.06245	7.14359	7.06877	7.41951	7.30765	7.42249	7.26664	7.45752	7.54304	7.52334	6.95149	7.66088	7.60552	7.17802	7.95152	7.19366	7.8904	8.06903	7.76992	7.90977	7.31145	7.30361	8.0958	7.63005	7.3008	8.48848	8.35989	9.22726	8.88495	7.31272	8.55756	9.33603	8.93275	8.57027	9.01151	8.32103	8.52937	8.79953	6.85207	7.77535	7.07058	7.07342	6.64109	6.7817	7.07789	5.107	6.39697	6.76409	6.77334	6.65124	6.85277	6.96612	7.85078	8.09155	7.85617	7.76484	8.03171	7.58538	7.73135	7.88604	7.62039	7.58158	8.73882	7.53807	7.49988	7.21325	8.56392	7.65101	8.95676	7.56588	8.19447	7.88115	9.71375	9.19283	8.09187	8.33807	9.22318	9.0286	6.95348	7.12269	7.33505	7.05268	6.92308	7.25764	7.40318	6.71169	7.09834	7.14048	7.34589
PSPTO_1560-2-C-methyl-D-erythritol 2,4-cyclodiphosphate synthase	6.11852	6.24773	6.59132	5.93086	6.45012	5.3307	6.40037	5.80246	6.06234	6.57843	6.38092	6.44875	6.20178	6.78706	6.13863	6.54615	6.87269	6.78063	6.57579	6.56353	6.20688	6.37964	6.42001	5.52877	6.37733	6.1135	5.83391	6.6341	6.17393	6.10585	5.81865	6.76229	6.70199	6.39764	6.58518	6.65612	6.00863	6.28483	6.28062	6.57512	6.65605	6.55049	6.81345	6.40377	6.84966	6.53543	6.10996	6.32656	6.33015	6.4651	6.48626	5.71662	6.24805	6.28431	6.78429	6.35019	6.18636	6.56319	6.65748	6.23561	6.61968	6.87817	7.06278	5.69568	5.93653	6.6379	5.51505	6.42713	6.76137	6.36863	6.42529	6.79826	5.95365	6.43898	5.43284	6.38247	3.46635	4.64772	3.18166	4.73107	3.69542	5.93012	5.54034	5.66187	5.58623	5.40872	5.53639	5.03036	5.79253	6.20922	6.50184	6.29383	6.12011	6.01127	6.21593	5.71677	6.21431	5.86928	6.86241	6.61393	6.55206	6.28952	6.15833	6.24487	6.65058	6.61379	6.73236	6.32974	6.3615	6.5164	6.41255	6.74209	6.72365	6.74953	5.36402	4.92327	4.8014	6.1695	4.67977	5.08041	5.28975	1.50224	5.42184	4.8097	4.92923
PSPTO_1561-hypothetical protein	6.75436	6.74863	5.5869	6.09701	5.74462	5.48008	5.46356	6.12296	5.29451	5.64814	5.49424	6.04961	6.54904	6.19999	6.02627	6.12655	6.24389	6.0044	5.89383	5.22933	5.61078	5.862	6.35599	7.11373	5.7493	6.63998	6.45919	5.50441	6.03583	6.63682	5.88424	5.57922	5.58425	6.31942	5.82076	6.5506	6.04199	6.13462	6.0631	6.16459	6.19695	5.70032	5.98759	6.19952	5.67895	6.01365	6.26293	5.69853	6.47531	5.94426	6.47593	5.98058	5.94172	5.92954	6.41352	6.65753	6.36145	5.92096	5.80519	6.23561	5.26059	5.80867	6.37709	6.20209	6.53451	5.84806	5.93735	6.01008	6.4296	5.82115	5.56211	4.74241	4.73534	5.52774	3.70702	5.8829	4.53452	4.9549	4.76662	4.73107	6.09752	3.72849	2.65281	3.92826	4.81522	4.55123	4.82554	4.9141	4.49418	4.8842	5.16585	5.11933	4.86467	4.69204	5.8289	5.37573	5.66462	4.43582	5.97993	6.77365	6.29375	6.39129	6.93773	6.13005	6.12007	6.27179	6.44677	5.63275	6.33128	6.34282	5.81087	6.35081	5.89567	6.08447	4.63155	4.62142	4.57652	2.99957	5.21885	4.78928	4.79147	5.20268	4.95299	5.05412	4.35351
PSPTO_1562-stationary-phase survival protein SurE	2.90351	3.90228	5.29346	4.70394	4.54598	4.90689	2.65621	4.94583	4.33298	4.7782	4.04772	2.93605	4.21728	4.71329	4.14278	5.53243	4.78365	4.60586	5.93476	5.32475	5.24629	5.01575	5.69742	4.92305	5.05926	4.70911	3.81628	4.86856	4.8904	4.45334	4.27774	5.10057	4.92373	5.39382	4.55141	5.2228	4.85756	5.19452	4.87316	4.95176	5.02246	5.10056	5.11237	4.35043	4.75508	3.8578	4.22469	4.96156	4.87573	4.92706	2.71195	4.83936	4.68796	4.83	4.89062	5.16787	4.86264	4.46489	4.01229	4.68009	4.98496	4.78997	4.59999	5.16516	4.30731	4.63419	4.33365	4.9013	4.65747	4.1911	4.52029	4.8868	5.47801	4.74248	4.53014	4.29794	-1.48785	4.25693	1.59669	3.50868	0.888063	4.21391	0.330885	3.99385	5.30882	5.34423	5.19956	5.25408	5.46132	5.87642	6.0116	5.54464	5.81845	5.20796	5.67279	5.58218	5.31987	5.79765	4.20653	5.16327	4.70878	4.71411	5.04644	4.919	4.14808	4.46902	4.86181	3.91655	4.87756	4.90788	5.02604	3.84347	4.0939	3.79408	4.42683	4.38232	4.13222	2.99957	4.61455	4.95821	4.82865	1.50224	3.86985	3.03526	4.661
PSPTO_1563-protein-L-isoaspartate O-methyltransferase	7.70348	5.64909	6.13904	5.41531	6.15816	5.95873	5.94899	5.97796	5.37046	5.47481	5.0618	6.00288	5.17346	5.84104	5.87476	5.63869	6.01878	5.9365	6.29059	5.61635	5.7874	6.00388	6.07318	6.18085	5.84167	6.34461	5.66033	5.38535	5.64474	6.01294	5.90545	5.50968	5.32709	5.23246	5.8333	5.55451	5.22013	6.04559	5.65436	5.51148	5.35915	5.96825	5.80582	5.59523	5.67895	5.60175	5.74462	5.81602	5.81385	5.5979	5.51931	6.20363	5.2852	5.8206	5.53994	6.50943	5.16835	5.28801	5.21538	5.58212	5.28547	5.79623	5.42311	5.38297	6.10887	5.71375	4.98915	6.13359	5.85829	5.77606	4.73051	6.10919	5.71375	5.44214	5.43284	5.54848	5.73132	5.36499	5.29713	5.38315	6.01735	4.21391	4.97474	5.27018	6.29087	6.28103	6.32613	6.11618	5.93339	6.4165	6.50184	6.29383	6.184	6.28596	6.66037	6.69618	6.67504	6.62214	5.96017	5.41018	5.83078	5.63333	5.5841	5.23697	5.70817	5.24396	5.69054	5.89429	5.3082	5.07583	6.57581	5.63305	5.22429	5.55041	5.49937	5.81963	5.87155	6.78617	5.45139	6.00139	5.72004	5.75017	5.60926	6.23855	5.5375
PSPTO_1564-lipoprotein NlpD	3.55558	5.72926	5.8156	5.64736	5.14462	5.27726	5.46356	5.38982	5.51132	6.36316	5.51485	5.95458	4.96897	6.06692	5.82396	5.99936	5.85787	6.13132	5.91444	5.37019	5.77547	5.19354	5.44626	4.92305	5.48865	4.54592	5.73729	5.66637	6.13756	5.14432	6.05851	6.04019	5.15276	5.40901	5.68891	5.16268	5.68881	5.45871	5.81589	6.02888	5.68499	5.79527	6.01431	5.64442	6.30363	4.62251	4.97116	5.71591	5.27694	5.16094	4.72072	5.55156	6.27292	5.72309	4.92068	5.6074	5.48009	5.99967	5.72557	5.01652	5.51314	6.02663	5.42311	5.45467	5.93653	6.13756	5.35703	5.6452	5.84189	5.29063	4.40245	6.32737	5.87803	4.95166	6.2354	4.86622	5.28034	6.14878	5.50358	6.31604	3.69542	5.79888	6.59767	4.84185	7.89123	7.60554	7.65308	7.52407	7.53424	6.71573	7.27511	7.20922	7.13903	7.38311	6.98645	6.61702	6.96832	6.87178	5.96017	4.60687	4.919	4.95072	4.6158	5.69496	5.46259	4.53176	5.0995	5.86408	5.3984	5.4384	5.12673	5.3724	5.59869	4.95966	6.44131	6.5054	6.64028	4.13708	5.73067	5.81151	6.71707	4.96167	5.37091	5.09112	6.26372
PSPTO_1565-RNA polymerase sigma-38 factor	6.11852	6.38841	5.93166	5.3357	5.76837	6.95022	6.99249	5.88612	5.69977	6.60672	5.99735	5.21762	6.15105	6.01006	6.99675	5.7847	5.71483	6.38164	5.9548	5.67184	5.44001	5.65487	5.8975	7.02885	5.72526	6.21479	7.04289	5.81198	4.8309	5.33038	6.604	5.14711	5.12604	4.7264	5.36526	4.56229	5.8854	5.28806	5.48381	5.44194	5.45999	5.70032	5.09579	5.73803	5.76181	5.09611	6.12281	5.07367	5.64321	5.46112	5.30277	6.24284	5.51108	5.70277	5.06223	6.13792	5.59242	5.92096	5.48084	5.34536	4.52363	5.47587	5.73525	5.2279	5.34063	5.62673	6.38232	5.46878	5.23617	5.63167	5.15164	5.53887	5.31553	5.61974	4.96077	4.64941	7.41	7.26093	7.15128	7.34998	6.91043	6.53584	7.34211	7.25354	6.9602	6.79086	6.69883	6.5454	6.29596	6.0524	6.22998	5.41631	5.98315	6.64057	6.08576	6.33445	6.46699	5.96582	5.28806	4.95681	5.26518	4.7424	3.79268	5.06902	3.72066	4.99954	5.17076	5.81754	5.33889	5.80644	5.28036	4.59683	4.95053	4.19933	7.87682	7.94492	8.08362	8.28497	7.81927	7.69078	7.93179	8.3726	7.60376	7.70918	7.94445
PSPTO_1568-type III effector HopAF1	5.30561	4.34181	4.30426	4.91039	4.59992	3.79727	4.85784	5.1401	5.63965	3.37965	5.22079	5.49592	2.96162	5.33922	4.41408	4.57766	4.48615	5.11605	4.79726	4.2416	4.0914	3.97579	4.3735	3.85892	2.73733	4.79884	4.18932	4.40078	3.01593	3.76581	4.90194	4.02781	3.24255	4.75045	4.90042	4.79131	3.44876	5.33891	4.35982	4.45964	4.46606	4.38329	5.36852	4.90207	4.31739	4.80792	4.88326	4.11357	5.40455	4.67552	5.18095	4.81875	4.95715	5.45803	5.82061	4.55295	4.00746	4.46489	4.5633	4.55853	3.90696	3.92176	4.62444	3.13274	3.49658	2.2822	3.51921	5.32068	3.60014	4.1911	4.27413	5.35246	4.55286	5.18036	5.7345	5.815	3.26704	4.37979	4.40405	5.09364	0.888063	1.40656	0.330885	-1.498	5.9488	5.85302	5.96422	5.72578	2.65396	-0.069999	3.21543	2.31198	1.24018	2.03804	-1.77843	-2.2316	-2.02886	-2.30564	3.63824	5.23823	5.18611	4.99842	4.7361	5.23697	2.32211	5.04326	4.62861	4.27912	2.67593	2.26847	4.58174	4.59683	4.242	3.33951	5.50551	5.67042	5.62495	0.677644	4.90103	5.61318	5.60901	3.82417	5.82641	5.09112	5.92366
PSPTO_1570-hypothetical protein	3.79659	3.73482	3.73003	2.84	3.80901	3.00877	1.91924	3.36087	2.89241	3.82711	2.28219	3.03226	3.53674	3.12832	2.74423	2.48574	2.94458	3.2619	1.94482	3.00282	2.61747	3.33294	2.92152	4.48695	3.22276	3.27074	0.692899	1.16812	2.7846	4.04144	2.08044	1.97718	3.66998	3.04104	2.73644	0.830483	3.34566	2.91343	2.13331	3.29849	3.0631	3.7101	2.41605	2.40853	2.87159	4.15998	1.69815	3.19019	3.9084	2.04873	2.10929	2.55779	2.86199	3.60761	2.40823	2.03694	3.14644	2.34941	3.444	3.00493	3.05896	2.98888	2.85891	1.99524	2.42382	3.07867	2.43381	2.61373	3.60014	2.60613	2.5483	2.07944	3.43468	2.81239	0.00657738	2.60989	2.59962	1.08701	1.59669	1.92372	3.20999	1.40656	0.330885	3.25689	4.21945	2.84721	3.39968	3.58712	3.72214	2.25193	3.7339	4.23798	4.09262	4.01666	3.17577	3.19466	3.18059	3.42228	0.365225	2.63489	2.7368	4.16443	1.67721	3.25273	1.18461	2.4366	2.25515	3.79369	4.1953	0.152994	2.73846	2.17362	2.58488	1.39198	2.81575	2.00999	2.80635	0.677644	2.30921	3.01295	2.78012	4.96167	3.11649	1.95726	2.3917
PSPTO_1571-hypothetical protein	5.38155	5.46065	5.5143	5.01633	5.49707	5.04119	6.5631	4.4182	6.15115	5.12967	5.85911	5.39095	5.01225	5.53331	5.06616	5.60413	5.07478	5.58383	5.97456	5.57813	6.0962	5.78082	4.70929	4.64742	5.02026	5.63389	4.91897	4.95472	5.22682	5.50429	5.14727	5.00272	5.25494	5.06999	5.36526	4.65248	5.48559	5.03406	5.19682	5.52275	5.96785	6.1517	5.56203	4.90207	5.39732	5.11967	4.94245	5.53188	5.13693	5.52351	5.26729	4.83936	5.51108	5.59664	5.14095	5.35309	4.71164	5.68728	4.96106	4.15926	5.38089	5.52191	5.46434	4.2381	4.64266	4.63419	5.22092	4.96921	5.6853	5.86487	5.3236	5.01804	5.37175	5.56293	5.05097	4.93181	7.41604	6.23268	7.15128	6.01118	6.24561	6.36076	5.37528	5.81488	6.95043	6.57601	6.84641	6.36526	6.29596	6.68043	6.47766	7.06686	6.45827	6.64754	6.65203	5.68129	5.96549	6.36324	4.61315	5.23823	5.10245	5.89511	3.99913	5.38738	5.57692	4.81006	5.20511	5.1722	4.74632	5.55672	5.72782	5.67997	5.4543	4.77445	6.5101	6.32065	6.75735	5.72204	6.80015	6.24953	6.38394	6.71169	6.27723	6.56212	6.34102
PSPTO_1573-hypothetical protein	2.90351	2.92191	3.59573	4.17343	3.61309	-0.45066	0.334279	2.23887	3.54449	1.50518	3.01916	2.72192	-2.65308	3.32763	3.05739	4.01917	2.81028	-0.438538	2.68178	3.21694	1.56302	2.78545	2.479	0.399489	3.07837	3.31196	3.95163	2.75309	3.11902	2.48136	2.26685	1.49176	2.6325	3.98133	2.62541	2.66698	2.8387	2.44136	3.89885	2.80253	2.7807	2.74857	3.15301	2.55292	2.87159	2.89922	2.97825	2.58013	3.57023	3.00566	3.62119	4.14275	2.20992	2.95553	3.81262	3.32382	3.83551	3.42742	4.07788	3.18002	2.66303	0.266412	2.77402	3.04254	4.105	3.91692	2.69097	2.61373	2.47815	2.60613	4.13326	3.95391	3.50339	2.12649	3.70702	3.96352	4.06674	3.51997	4.40405	4.73107	0.888063	1.40656	0.330885	1.30935	3.57356	1.79991	2.57923	2.50912	2.90922	2.4325	3.93672	2.7974	1.52969	2.34289	4.05446	2.01633	2.21906	3.18621	3.30382	3.18237	2.20628	3.26536	3.55167	2.9771	3.90707	3.06463	4.08112	2.3893	3.52393	4.40092	3.17456	3.75858	2.79133	3.33951	2.64829	3.28632	2.84534	0.677644	2.90785	2.31634	3.00468	6.0258	3.47906	3.64532	3.12002
PSPTO_1574-mechanosensitive ion channel family protein	6.5391	6.60424	7.10545	6.98731	6.43536	6.72925	6.0622	6.56504	6.27488	7.10013	6.81409	7.30929	6.9375	6.33344	6.13863	6.45213	6.46116	5.23389	5.59507	6.99196	6.89876	6.71194	6.71912	5.89134	6.81343	7.29279	6.57554	6.81774	7.18882	6.67775	6.82051	6.97073	7.20794	6.89498	6.91524	7.09191	7.06245	7.41938	7.27899	6.69952	6.86357	6.52855	6.83359	6.57423	7.06618	7.55176	6.98707	7.28349	7.15292	7.18286	7.55039	7.08998	6.75129	6.54621	6.87919	6.7961	7.35986	6.59734	6.90344	7.10331	7.46767	6.68258	6.7658	7.31957	6.83497	7.59461	7.22219	6.74058	6.82948	7.19966	7.21855	7.46026	7.1133	6.81968	7.08339	6.73458	5.76954	4.9939	5.84462	5.38315	6.09752	4.21391	4.57881	4.38464	4.40257	4.55123	4.77283	4.6246	5.61266	5.33372	5.78077	5.1995	5.10368	4.984	5.47896	5.36086	4.44687	4.77117	6.77462	6.9843	6.973	6.71768	7.03476	6.83246	6.79932	6.46098	6.48921	5.95289	5.90859	6.00266	6.35836	5.28404	6.33566	6.60143	5.95011	5.5707	5.24952	6.90646	5.3648	5.77578	5.75523	5.75017	5.87595	5.55552	5.70715
PSPTO_1575-hypothetical protein	3.55558	3.82098	2.14506	3.86857	3.04119	2.71926	3.5042	2.54373	4.33298	4.16814	3.73285	3.69278	3.68677	3.23142	2.55782	3.09579	2.73813	3.46835	2.23432	3.11385	2.99187	3.43079	3.07624	0.399489	3.22276	4.23903	2.74353	2.93366	3.11902	4.01613	2.83717	1.97718	4.16593	3.80886	3.65398	3.95387	2.8387	3.36981	3.04405	3.62565	3.35261	2.74857	3.38908	3.83303	3.89626	4.37097	1.82939	4.26294	2.97159	3.51586	3.18729	2.4547	2.57249	4.71296	2.71308	3.993	1.92405	3.42742	3.444	3.00493	3.3693	3.55919	3.45755	3.64294	3.90569	2.98847	2.20555	3.95253	3.43508	2.60613	3.09579	2.07944	3.50339	3.27536	2.81393	2.89939	3.72161	4.37979	1.59669	4.24565	3.20999	2.99152	3.79032	4.38464	4.69555	4.92644	5.41266	5.31648	4.44124	4.9744	5.24438	5.11933	4.72847	4.48973	5.47896	4.4549	5.43874	5.22574	3.17258	4.06373	2.94325	3.0101	2.8996	3.68337	2.76957	4.85981	3.04365	4.98834	4.38375	4.40092	3.9364	5.28404	4.16985	4.01089	4.09353	4.36988	4.17876	0.677644	4.43731	4.30385	4.35493	3.0872	4.46294	4.27919	4.50053
PSPTO_1577-hypothetical protein	6.75436	5.89733	6.66863	5.57985	6.07491	6.0885	6.40037	5.66711	6.27488	5.20562	5.65142	6.0147	6.00155	5.77432	5.87476	5.83027	5.72419	7.04528	6.67576	6.53389	6.17092	6.01181	5.78978	6.12741	6.16136	6.0295	5.60664	6.15908	6.31089	6.3123	5.96055	6.04019	6.3902	6.30326	6.10567	6.08382	6.61868	5.63182	6.37515	6.24845	6.36241	6.33985	5.9695	6.02479	6.24723	5.91613	6.15445	6.19639	5.79068	5.97808	5.48883	6.18765	6.47938	5.57444	5.63365	6.19074	5.84914	5.99967	5.9869	5.87729	6.10859	6.04777	5.19723	6.01316	5.54884	6.19918	5.13696	6.02611	5.66681	6.17382	6.29907	6.42522	6.12698	6.16899	5.7345	5.91569	5.89586	7.00825	6.12025	7.28127	5.93246	6.05042	6.26162	6.27679	6.73212	6.62434	6.48612	6.60286	6.69129	7.14917	6.72366	6.61941	6.85489	6.88426	6.6851	6.92575	6.54478	6.83646	5.8992	5.67591	6.00214	6.02745	6.50163	5.98656	5.46259	6.17684	6.05311	5.61472	6.22025	6.01924	5.83091	6.50209	5.96126	5.96833	6.48546	6.53911	6.62074	5.06996	6.71326	6.31323	6.66867	6.63152	6.38381	6.28718	6.75919
PSPTO_1578-LysR family transcriptional regulator	4.61971	5.28988	5.00636	5.74304	5.74462	5.92438	5.08917	5.35108	4.17252	6.187	5.22079	5.27774	4.93937	5.61184	4.79787	5.63869	5.25363	6.10062	5.11474	5.51883	5.04249	5.22115	4.91469	5.35369	5.27338	4.4751	4.67996	5.58766	5.15586	5.00973	4.99724	5.88407	4.75961	5.21529	5.51293	5.35404	4.93062	5.64198	5.34121	5.15376	5.54279	4.94359	5.29779	5.32047	4.67182	5.16565	5.53945	5.71591	5.63021	5.2374	5.65361	5.72771	6.11681	5.10237	5.73862	5.08657	5.04743	5.58888	5.30027	5.21061	5.44853	5.36234	5.60614	5.69568	5.01705	5.89846	5.58802	5.39663	5.84189	6.06557	5.3236	6.27584	5.25704	5.65278	4.96077	4.72536	6.63628	6.96965	6.12025	6.7817	6.24561	6.53584	7.42892	6.59476	4.34407	5.01196	4.52448	4.59972	4.99439	5.00325	4.48171	5.27545	5.76374	4.71876	4.76073	4.71091	4.91365	4.63687	6.01867	5.37739	5.4114	4.95072	5.13664	5.7404	5.0915	3.83515	4.86181	5.39987	4.83513	5.13789	5.70628	4.82271	5.4236	5.4048	5.33673	4.64225	4.81128	4.76511	5.73067	5.40673	4.85051	5.75017	5.30009	4.51526	4.96585
PSPTO_1580-hypothetical protein	4.00304	4.1554	4.21545	3.75074	3.8541	4.90689	3.5042	3.93277	5.21434	4.16814	3.92989	3.20735	1.25381	4.25608	4.14278	4.3039	4.37159	4.91901	4.70563	4.62575	4.23762	3.3827	3.96178	5.52877	4.55836	3.9304	3.61346	3.23851	3.75289	3.0786	3.85181	2.87027	4.79396	3.89767	4.35659	4.39817	3.87618	4.05702	3.21738	4.11704	3.18596	4.65039	3.96494	4.31035	4.72786	3.05394	3.74877	4.3983	4.14609	3.51586	4.22476	3.7659	3.30945	4.49395	4.29805	4.13455	4.91543	4.22388	4.8898	3.09513	4.34584	3.82713	3.91945	3.97099	2.2097	4.74852	3.81773	3.65555	4.17204	3.25821	3.60275	4.40137	3.91002	3.97797	4.09404	3.83228	5.05131	4.37979	5.98901	5.09364	4.97553	6.05042	5.68844	5.21624	4.66401	3.95911	4.22431	3.98305	4.32912	4.49479	4.69248	4.84803	4.7845	4.66482	4.48836	4.63876	4.03723	4.26421	3.42412	4.1439	3.99056	4.7424	4.7361	4.15544	3.61757	3.2251	4.28757	3.79369	3.89832	3.77749	4.87982	4.07174	4.16985	4.99401	4.63155	4.51249	4.95191	0.677644	5.30405	4.71575	4.30302	5.40913	4.3966	5.32649	4.17736
PSPTO_1581-hypothetical protein	3.79659	4.28231	4.428	4.02904	4.99161	5.27726	5.61968	5.29096	4.47737	4.87441	4.48382	4.30688	5.08162	4.20633	4.64235	5.45698	4.98411	6.27571	5.51636	4.86676	5.31379	5.09251	2.92152	4.30638	4.66333	4.17344	4.03529	4.77693	4.52783	4.57966	4.29927	4.95119	4.4931	4.40144	4.74974	4.32691	3.80023	4.5852	4.17596	5.12446	4.73112	5.55593	5.14498	4.73046	5.23278	3.80066	4.29451	5.12662	3.19986	4.30112	4.29691	4.17554	4.61201	5.00616	4.29805	4.42651	2.74118	4.67134	5.09382	4.35452	4.43747	4.887	4.80644	4.68826	1.02527	4.47722	4.04205	5.15562	4.22357	4.1911	5.03769	4.74241	4.76363	4.39735	2.81393	6.00982	3.03572	4.54644	3.91862	3.50868	5.64295	4.57648	4.7232	5.81488	5.73781	5.54407	5.72854	5.75986	5.65977	6.13294	5.44061	5.11933	6.184	5.33428	4.93582	4.82368	5.47098	5.2566	5.12011	4.48904	3.55992	4.65582	4.48456	4.51053	4.41727	5.24396	5.02454	4.80963	5.3984	5.01098	3.69539	4.78028	4.99297	5.76453	4.89739	4.81734	4.85014	5.06996	4.80198	5.09499	4.9551	4.67216	5.62383	4.97716	4.98024
PSPTO_1582-short-chain dehydrogenase/reductase family oxidoreductase	0.096152	3.26704	1.4081	2.44407	3.50416	2.71926	2.65621	2.23887	1.67002	3.09014	0.697227	3.28752	1.59484	-1.62656	1.94776	2.63013	3.00732	2.36882	3.72909	3.21694	3.07204	1.58752	1.71716	0.399489	2.28987	1.80607	2.92994	2.75309	3.81563	2.15015	2.50786	1.49176	4.057	1.29101	1.88844	0.830483	2.49767	3.46444	2.77486	2.80253	2.42923	3.45484	2.70556	2.24806	2.26154	3.27982	3.18847	2.03265	2.36587	1.4207	1.60233	1.78727	2.57249	3.3181	3.17875	2.60254	-0.146344	3.26695	2.28646	2.69459	3.16999	2.3368	3.56252	3.04254	1.47273	1.73471	2.56812	1.98569	-1.60932	3.70567	3.97715	0.49448	3.12152	2.12649	0.00657738	2.24731	4.48943	3.71927	1.59669	4.24565	2.47303	2.99152	0.330885	2.40889	4.45879	4.04276	3.91946	4.54865	3.37219	2.25193	3.67841	4.84803	3.42781	3.83322	3.35086	3.91815	3.7525	3.76045	1.95019	-1.06555	3.12382	3.1003	1.67721	2.81664	2.32211	-1.02283	3.55061	2.3893	1.93896	-1.43197	2.55789	3.1065	1.6918	0.169585	4.51467	3.08799	2.88331	2.99957	3.80928	3.76214	2.95173	3.0872	2.7421	1.95726	3.50552
PSPTO_1583-hypothetical protein	5.82407	6.68687	6.26608	6.78486	6.34349	6.34376	5.94899	5.97796	6.27488	6.42801	6.02635	6.8229	6.91487	6.10815	6.45138	6.30927	6.08573	5.79028	6.17577	6.48308	6.51004	6.21086	6.63031	5.52877	6.60523	6.32461	6.23869	6.14082	6.96494	5.73123	5.95378	6.24664	6.91205	6.806	6.36957	7.04272	6.75568	6.79323	6.38124	6.34685	6.44469	5.79527	6.24988	6.89869	6.77848	6.84902	6.39064	6.69415	6.55312	6.85912	6.51175	6.3828	6.47938	5.92954	6.33758	6.77029	6.44162	5.68728	6.68931	6.94252	6.54953	6.1588	5.92438	6.26327	6.67175	6.12703	6.67803	6.0885	6.08417	6.27451	7.09104	6.32737	6.47373	6.51881	5.83947	6.31032	6.02785	6.48618	6.95425	6.01118	6.31433	6.05042	6.26162	6.15305	6.37118	6.02744	6.38439	6.43723	6.00811	6.13294	5.90685	5.82294	6.36028	6.4059	5.60528	5.96315	5.60776	6.62805	6.03765	6.83531	6.87556	6.57554	6.80649	6.88399	6.54216	6.71188	6.41777	7.02635	6.06366	6.80165	6.4902	6.76404	6.5065	7.01508	6.43167	6.52796	6.73157	6.23223	6.29106	6.58507	6.56892	7.2836	6.89109	6.99191	6.87732
PSPTO_1584-alcohol dehydrogenase	3.55558	1.61934	1.6976	1.65558	3.11714	3.94166	3.79371	3.19581	2.40698	-0.0797838	-0.0397383	0.399993	1.43438	3.50272	2.34369	1.04516	1.54019	3.46835	1.58225	0.680889	3.41717	3.22797	2.32288	3.20684	2.53088	2.11641	1.58598	2.01612	2.65336	1.83981	1.86631	2.33975	1.844	2.78578	0.788907	3.57772	1.7607	1.73509	2.01302	2.37511	2.09481	2.20108	3.01871	2.40853	1.18354	3.74116	1.69815	0.654136	0.649665	1.4207	-0.323673	2.98521	1.72449	0.885143	2.84433	1.09352	1.77966	1.50142	2.04545	2.1382	1.58503	1.40392	2.37348	-0.326689	1.47273	0.84163	4.08749	0.848191	1.56061	1.38374	2.01779	2.81641	2.83202	2.46091	2.32851	1.76189	1.97159	1.935	1.59669	3.50868	4.5885	3.72849	0.330885	-1.498	2.99706	3.56544	3.79282	2.61221	3.12603	1.15239	3.29138	3.44948	3.19954	2.80855	1.3915	1.85586	2.72602	1.60125	3.42412	1.7418	-0.963641	2.57946	2.8996	1.0511	2.0326	2.14709	1.11765	1.76127	2.22847	3.32292	2.89893	2.17362	-1.11556	2.83255	3.63715	3.65768	3.41094	0.677644	4.84526	2.10222	2.686	4.96167	3.41347	3.54222	3.26812
PSPTO_1585-hypothetical protein	0.096152	4.0523	3.36746	3.62241	3.38632	3.79727	5.08917	2.23887	3.99195	3.62066	1.54522	3.36347	3.6137	3.01729	2.82912	2.63013	2.94458	3.2619	3.41875	2.26585	2.90698	3.33294	3.07624	4.09993	3.68842	3.18459	2.92994	2.30563	2.65336	2.68781	3.5975	3.41776	3.99928	3.38617	3.95883	2.54669	2.29121	3.36981	3.51182	3.24505	3.40414	3.35863	3.33359	3.01858	4.45656	2.30058	2.35022	1.79164	3.72495	3.00566	1.87796	2.55779	2.20992	3.60761	3.74703	3.73293	3.02358	2.87993	3.10958	3.40829	3.27309	3.77737	3.01503	4.01909	-2.43416	3.58886	3.05354	3.95253	3.03454	2.60613	1.16979	2.81641	2.60069	3.75268	3.91347	4.64941	2.59962	2.85254	3.91862	4.24565	4.5885	1.40656	0.330885	4.76879	3.73402	4.08284	3.25346	3.1805	3.76586	4.49479	3.36353	4.51361	3.27971	2.59443	4.4114	3.60129	3.69906	3.47572	1.95019	3.02191	3.28429	2.91388	3.79268	2.81664	3.61757	3.2251	3.31928	3.65939	3.41289	2.65549	4.00855	3.66838	3.74242	3.4426	5.36402	4.90615	5.40116	4.13708	5.17428	4.44705	4.37517	4.67216	5.10615	5.01615	4.5877
PSPTO_1587-ATP-dependent RNA helicase SrmB	7.99702	7.63875	8.22259	8.07726	8.21436	7.98813	8.29428	8.03253	8.02169	8.3673	8.46144	8.2617	8.40423	8.33199	7.73188	7.79048	8.31924	8.29278	8.73634	8.07149	7.65862	7.88051	8.56046	8.03611	8.27959	8.18666	7.82071	8.06294	8.20502	8.4421	8.03062	8.38657	8.27179	8.42123	8.44405	8.21912	8.1396	8.17629	8.30564	8.16189	8.39541	8.03008	8.61608	8.33428	8.52438	8.11601	8.20594	8.56942	8.29866	8.41763	8.31368	8.15205	8.276	8.22321	8.76267	8.32751	8.38426	8.59945	8.22807	8.20175	8.52754	8.42931	8.75407	8.14227	8.32989	8.48445	8.1227	8.26266	8.45273	8.40241	8.28873	7.73288	7.84697	7.90785	8.2209	7.77535	7.75771	7.94747	7.32461	7.94609	7.54627	6.61601	7.47044	7.47641	7.85678	7.8074	7.83601	7.88223	8.03404	8.34926	8.1027	7.82925	8.12147	7.70044	7.79711	8.05726	7.70076	7.56626	8.31359	8.5062	8.24337	8.44069	8.31624	8.4957	8.0648	8.44274	7.59985	7.37062	7.71448	7.60969	7.65382	7.42499	7.47316	7.85375	7.16799	7.04854	7.03964	6.10391	7.17569	7.01487	7.06124	7.97797	6.66317	7.00166	7.04585
PSPTO_1588-hypothetical protein	4.00304	3.49381	3.19237	3.81086	4.5732	5.73916	5.37867	4.65921	3.7855	3.82711	3.41969	3.28752	4.48647	3.58289	4.95722	3.09579	4.34755	3.95378	3.02282	3.64436	4.33832	3.47733	3.38342	3.56941	4.18799	3.9824	4.32849	3.36976	3.93347	3.49973	4.42213	3.41776	3.81084	1.29101	2.37387	3.63784	3.23463	4.11652	3.9324	4.08699	3.50198	4.17307	3.33359	4.69976	3.50547	-2.8287	3.96404	2.72452	3.77305	2.71616	4.01261	3.92863	4.61201	4.58558	3.36516	4.16127	4.37722	4.53704	4.01229	4.35452	4.02981	4.13431	4.26879	4.88276	4.105	4.10036	4.79736	4.54863	4.83363	4.04671	4.52029	2.81641	4.05441	3.83175	4.2545	5.41724	4.6619	6.0597	5.05612	6.56758	6.09752	6.83282	7.2257	7.53267	4.75662	5.5865	5.2194	4.9734	3.88959	4.17793	4.02835	4.38237	4.5132	4.63707	4.3301	4.36831	5.15105	4.20215	4.75754	3.79243	4.52821	3.67061	4.34017	4.08672	5.20253	3.73206	3.43958	3.65939	5.03583	5.4869	2.55789	4.54708	5.15123	4.13921	5.32983	4.88882	5.0636	3.84757	5.34483	4.08772	3.74165	4.96167	5.22561	3.17965	3.58299
PSPTO_1589-lipoprotein	4.61971	4.08749	4.12082	3.32543	3.76247	3.6368	3.79371	3.57768	3.99195	4.31253	4.52505	4.26789	4.35814	4.43953	4.5702	4.16855	4.13923	3.2619	4.50281	4.38133	4.52079	4.06991	4.08841	4.48695	2.9179	3.73207	4.39334	4.67909	4.73677	4.54468	4.25588	4.21422	4.21746	3.61294	4.04764	3.85602	4.61314	4.25535	4.33495	4.55055	4.04698	4.69047	4.13689	4.76051	4.64297	3.36112	3.90574	4.30949	4.28525	3.68919	3.86219	3.19166	3.92612	4.54049	4.62455	4.16127	3.87158	4.13369	3.444	3.93338	4.43747	3.96685	4.32954	3.5802	3.94088	4.40931	3.92175	4.457	3.81695	4.32234	3.80206	5.24937	4.38091	4.87906	4.2545	4.29794	4.74097	4.54644	5.29713	5.62416	4.5885	6.16145	3.79032	4.05659	5.19207	5.16914	5.12793	5.46159	4.95716	4.01746	3.56057	4.74494	5.12554	4.57993	4.87979	4.96807	3.69906	4.32371	4.20653	3.97884	4.65107	3.67061	4.48456	4.01457	4.69557	4.70509	4.57708	4.0832	4.32363	4.45067	4.43236	3.57217	3.74242	4.65071	5.33673	4.98981	4.59952	5.43253	4.88729	5.25926	4.82865	4.30959	5.28183	5.05412	4.5877
PSPTO_1590-hypothetical protein	7.84434	9.16109	8.99723	9.17843	8.90387	8.53518	8.57745	8.72032	8.84993	9.05207	8.95932	9.29784	9.22228	8.49108	8.68212	8.77211	9.05867	8.27227	9.15752	8.87761	8.97828	8.99341	9.42692	8.34786	8.86249	9.49285	8.72238	8.98958	9.04976	9.44121	8.84222	8.96587	9.19273	9.55737	8.94661	9.64838	9.02227	9.56698	8.92565	8.91748	9.14537	9.07524	9.24283	9.5416	8.75086	9.17024	9.20707	8.97877	9.58672	9.03608	9.2892	8.9904	8.92023	9.10914	9.31441	9.13834	9.27866	8.98845	8.98583	9.46172	9.30765	9.13863	9.40161	9.22085	9.32698	9.07114	8.79265	9.20486	9.12285	8.94598	8.86884	8.90811	8.86585	8.72899	8.54185	8.64208	6.98383	7.44104	6.80615	7.65164	8.02761	7.42893	7.83073	8.29153	8.29409	7.62603	8.02111	8.31361	8.00697	7.82684	8.09742	8.0399	7.53174	7.70713	7.97144	8.04103	8.0169	7.86052	9.40871	9.25975	9.67208	9.69931	9.76996	9.82523	9.82774	10.0154	9.78512	9.77808	9.85318	9.84241	9.73115	9.86584	9.93905	9.81043	8.46316	8.80786	9.02033	9.75179	8.66726	8.80985	8.64203	8.70191	8.63736	8.22405	8.6724
PSPTO_1592-hypothetical protein	6.2459	6.22421	5.98637	6.47692	6.90051	6.05713	6.93419	6.33629	6.528	6.42801	6.88705	6.3864	6.63463	6.28633	6.26589	6.94861	6.9183	7.81413	7.28664	6.22315	6.39006	6.50287	6.49051	5.95408	6.39268	6.06006	6.33263	6.56729	5.9684	6.24308	5.67778	6.30938	6.18547	6.49336	6.3347	6.35852	6.05838	6.16312	6.11517	5.9392	6.51669	6.19413	6.54074	6.75679	6.57967	6.01365	6.1164	6.3929	6.62695	5.90964	6.09923	5.3933	6.39124	6.46408	6.75956	6.29093	6.02758	6.2563	5.82443	6.08966	6.70512	6.57019	7.15799	6.78532	5.61569	6.60033	5.75926	6.55417	6.63386	6.6936	6.10525	6.04907	5.92888	6.15368	6.02895	6.84084	7.13786	6.26492	7.37805	6.67861	6.44265	7.2892	6.67073	7.16378	8.12923	7.61923	7.80025	7.88994	8.05622	7.77758	8.11581	8.22367	8.14038	7.91202	7.80466	7.88864	8.09913	8.24799	7.04236	6.72235	7.31713	6.61432	6.53519	7.00064	7.00734	7.27638	6.27954	6.36253	6.8405	6.53958	6.64535	6.35081	6.80926	6.53299	7.13867	6.80006	6.926	7.15338	7.30275	7.00718	7.02004	8.10215	7.02887	6.6882	6.83439
PSPTO_1593-hypothetical protein	6.5391	6.61633	7.38028	7.23781	7.19587	6.51512	6.93419	7.19307	6.85324	7.26894	7.24874	7.41122	6.84077	7.07734	6.75783	7.02897	7.07661	6.40695	6.76925	7.0136	7.07447	7.12027	7.20062	6.93865	6.99535	7.04639	6.93811	7.09886	7.3929	6.78654	7.17228	7.12983	7.20156	7.36101	7.21757	7.38726	7.1944	7.13282	7.07254	7.19837	7.2133	7.38634	7.22149	6.83656	7.31967	7.04012	6.93336	6.93583	7.41785	7.50624	7.07379	7.16129	6.91826	7.46106	7.49819	7.21167	7.20592	7.01869	7.17474	6.93032	7.06974	7.05039	6.87683	6.82644	7.36188	7.17127	6.77844	6.82547	7.15555	6.95865	7.16528	7.09439	7.08556	6.91354	7.56882	7.34083	6.93422	6.48618	5.98901	7.20912	6.86534	5.107	6.70592	6.51881	5.52611	5.74477	5.76273	5.61842	6.29596	5.50491	6.41112	5.54464	5.66271	5.64406	5.92893	5.50311	4.7126	4.77117	6.76326	7.33105	7.70524	7.2383	7.45856	7.39806	7.48106	7.18174	7.06718	7.01951	6.95391	6.99848	6.90367	7.19397	6.90125	6.77938	6.11978	6.59895	6.80758	4.37808	6.48599	6.74608	6.43788	6.9285	6.7587	6.7357	6.68426
PSPTO_1594-hypothetical protein	4.18361	3.82098	4.12082	4.17343	3.38632	4.67862	3.14163	4.12869	4.83994	4.44378	4.20819	4.70742	3.49666	3.98815	4.23899	3.192	3.00732	2.36882	2.68178	4.2897	4.20243	4.18655	1.28106	2.72142	3.68842	3.50207	4.89677	4.1316	3.6873	2.92387	4.46086	4.72442	3.81084	3.38617	4.00392	4.46607	3.80023	3.82701	3.27082	3.13184	4.44161	2.89296	4.20032	3.58687	3.62832	3.14858	4.20065	3.2864	4.3501	3.89201	4.5928	4.51999	3.65049	3.60761	3.07565	3.37036	3.97467	3.70305	4.51676	3.77866	3.27309	4.45228	4.57512	5.38297	4.57707	4.01155	4.10969	4.54863	4.73053	3.88624	3.97715	3.66441	3.36253	3.90671	4.86456	4.56924	5.52338	5.30424	5.29713	5.83061	4.5885	6.69196	5.54034	6.37852	3.0949	3.44761	3.21446	3.98305	3.31448	2.25193	3.13526	2.31198	-0.344781	2.47413	2.30904	0.938323	1.43057	2.21792	4.20653	4.36071	4.65107	3.98664	4.34017	4.08672	5.16646	4.53176	2.88318	3.85643	5.36895	4.5904	4.26571	3.92364	3.13237	5.50349	5.10571	4.35734	4.41742	5.53563	5.15147	4.94218	4.49104	3.82417	4.55706	3.03526	3.72649
PSPTO_1596-hypothetical protein	2.41808	1.61934	-1.76183	2.95103	1.73862	3.45623	2.65621	3.00939	3.54449	-0.0797838	2.89886	-1.92193	-2.65308	-1.62656	3.05739	1.04516	2.09659	3.46835	2.47533	0.680889	-0.552455	1.58752	2.05158	0.399489	1.15237	1.55453	2.5294	2.30563	1.43096	-2.80405	3.05535	2.33975	1.5545	1.00151	0.30348	1.19305	2.8387	-0.927873	0.296812	-2.48287	0.378601	2.58811	1.12059	2.91549	1.9205	-2.8287	0.113184	2.58013	2.23463	-2.03873	-2.6456	3.7659	-0.59744	1.73314	-0.0942707	-2.60692	-2.46827	2.87993	0.170985	1.95763	3.05896	2.89868	1.18906	3.5802	2.61024	1.94117	4.13154	2.77419	3.74824	2.12071	1.65522	2.81641	1.53656	2.12649	2.32851	1.02492	5.05131	5.50655	5.05612	3.50868	0.888063	3.72849	4.03132	4.76879	2.94552	3.56544	2.15392	3.24609	2.98517	-0.069999	1.91287	2.31198	3.02445	1.65101	1.02893	1.22783	1.67158	2.97976	2.68715	0.51941	3.89434	2.81079	3.26217	1.8991	4.07213	0.562131	2.49616	2.00228	3.2926	2.81596	-1.349	2.17362	3.83864	0.169585	3.76548	3.17634	2.5938	4.58453	1.26739	3.23972	1.63653	3.0872	3.96449	2.48778	2.30289
PSPTO_1597-ribonuclease BN	6.86434	5.58897	5.75387	5.67996	6.24536	5.43198	6.0067	5.53512	5.37046	5.12967	4.94515	6.16021	5.28355	5.66806	6.01725	5.83027	5.7335	7.52146	6.87818	5.07321	5.48463	6.02753	6.02965	4.64742	5.81912	5.43368	5.95701	5.64061	5.64474	4.83258	5.65291	5.99001	5.69746	6.05558	5.46537	5.97149	5.53329	5.27507	5.81589	5.87028	5.75612	5.48933	6.08323	5.9485	5.49743	6.32359	5.38798	5.36563	6.06631	5.2374	5.60706	5.53901	5.23545	5.78238	5.33199	5.98927	5.23909	5.24558	6.16345	5.77184	5.63427	6.21595	6.12623	6.25326	5.12809	5.64161	5.55604	6.57611	5.37937	6.17382	5.83655	6.42522	5.68446	5.95608	5.49843	6.20814	5.67203	6.00348	5.50358	5.62416	4.97553	5.49402	6.26162	5.83292	6.97634	7.32973	6.96275	6.97098	7.58394	7.38121	7.18837	6.75823	7.55206	7.45241	6.77232	6.69024	7.05595	6.75775	6.48762	6.03248	5.4793	5.38682	6.28207	5.23697	6.08185	5.20599	6.09034	5.09625	6.49014	6.19008	5.79055	5.70287	5.80331	5.32609	5.92742	5.93809	5.83811	5.96305	6.14282	5.57211	5.83415	6.78764	5.74876	5.92689	5.66323
PSPTO_1598-polypeptide deformylase	4.74001	5.07877	6.48135	6.00993	5.94548	6.02507	5.76054	6.13441	5.57691	5.70158	6.08266	6.14953	5.77737	6.0808	5.33646	6.02571	6.3076	5.58383	5.69376	6.62106	6.19797	6.34868	5.52899	6.33023	6.46706	6.28892	6.0803	5.81198	6.63173	6.07554	5.86992	6.26786	6.46672	6.14899	6.40362	6.2277	6.50366	6.40901	6.35054	6.22103	6.02657	6.22174	6.42603	6.59105	6.41022	5.8752	5.28882	5.84791	6.39306	6.54247	5.72509	6.02624	6.50059	6.03082	6.18495	4.61225	5.33263	6.69519	6.33422	6.3222	6.18989	6.32386	6.12623	6.50198	5.67959	6.4896	6.1978	6.02611	6.04173	6.56696	6.55522	5.85203	6.60461	6.00807	6.60649	6.26014	6.21951	6.26492	5.50358	6.17165	5.41162	6.16145	6.74028	6.63643	5.65201	5.69392	5.58306	5.23805	5.74962	6.13294	5.44061	5.96733	5.83181	5.68528	5.68918	5.31529	5.99904	5.64272	5.79149	5.30949	6.29375	6.24078	5.13664	6.13005	5.80519	6.34349	6.12664	6.38399	6.13536	6.11493	6.0347	6.21403	5.77926	6.14687	6.03319	6.01997	6.04906	5.43253	5.62701	5.89715	5.88446	4.67216	5.86373	6.34958	6.29283
PSPTO_1599-GNAT family acetyltransferase	4.18361	2.84174	3.79276	3.4056	3.89782	2.35669	1.91924	3.50896	2.40698	3.37965	3.58475	3.63265	4.06116	3.12832	2.98524	3.09579	4.05264	3.95378	2.47533	3.31316	0.669938	4.06991	4.41276	4.09993	2.73733	2.89014	4.11436	3.89059	1.06839	4.04144	2.83717	2.33975	2.6325	3.85395	3.19101	3.63784	3.80023	3.79095	4.08937	3.92652	3.9111	3.92691	3.63844	2.55292	2.53717	4.15998	2.92054	4.06013	4.47167	3.24667	2.56385	2.82909	3.79488	3.6925	3.27496	2.67849	3.31309	3.93438	4.01229	3.40829	3.90696	3.43634	4.03341	4.46339	3.94088	2.98847	4.15308	3.73572	4.9906	2.9687	3.97715	4.19492	2.72099	3.86972	2.81393	3.34685	-1.48785	-1.23492	1.59669	1.92372	2.47303	1.40656	0.330885	3.02556	3.0949	3.25057	2.57923	3.24609	3.80829	3.09993	4.15573	3.69049	1.7707	4.57993	3.83628	3.0538	4.03723	2.64855	3.30382	3.18237	2.20628	3.61049	2.8996	3.37303	1.67003	4.46902	2.25515	3.34623	3.2926	2.02746	3.69539	2.41463	2.05437	1.75455	4.27698	3.2596	3.55904	0.677644	4.75735	3.34101	3.8176	1.50224	3.76857	1.59469	2.55443
PSPTO_1600-ABC transporter periplasmic substrate-binding protein	5.65074	5.46065	5.33621	5.63077	5.49707	6.26359	6.99249	5.80246	5.86642	5.8975	6.31194	5.42679	5.70886	5.16785	6.7305	5.56873	5.29193	4.77091	5.04168	5.53887	5.44001	5.52796	5.14196	5.35369	5.33823	5.36679	6.10955	5.44611	5.08122	5.51337	5.5756	5.73968	5.37326	5.34728	4.92407	5.29925	5.53329	5.23536	5.00516	5.39365	5.63194	5.59868	5.53768	5.76793	5.57585	5.64298	5.71946	5.57061	5.5358	5.37912	5.51931	6.21156	6.03192	5.4087	5.37605	5.48584	5.7166	5.62243	5.24423	5.32686	5.91495	6.41616	6.01965	5.98922	4.72571	6.38742	6.61348	6.04196	6.09804	5.77606	5.69335	5.13834	5.72818	5.70622	5.93731	6.06932	7.03179	6.86837	7.02296	7.28127	6.50277	7.63538	7.79849	7.92196	5.54354	6.52601	5.77618	6.06257	5.61266	5.92247	5.38968	5.60476	6.30388	5.45042	4.66452	5.41945	5.66462	5.60725	6.31164	5.82926	5.57552	4.68526	5.8736	5.78446	6.26356	5.84753	5.99539	5.33526	6.54383	6.65018	5.59351	5.42843	6.60554	6.17708	6.64413	5.82875	6.11038	6.35007	6.26473	5.81151	5.51176	7.47952	6.3226	6.39467	5.68096
PSPTO_1601-hypothetical protein	2.41808	2.66665	4.01953	4.34589	2.78593	5.95873	4.85784	4.03405	3.99195	4.87441	3.23328	3.56992	3.6137	0.695365	4.10923	4.61285	4.83643	4.41944	4.32948	4.54879	3.53501	4.59808	4.52451	1.98445	3.87483	3.31196	3.44013	2.93366	4.48986	3.5358	3.3722	4.37928	4.21746	4.20662	3.8642	4.96564	3.72006	4.80005	4.14767	4.02493	3.76107	3.8582	4.1041	4.22669	2.65747	3.14858	4.02007	4.00463	4.3501	4.26505	1.87796	3.48117	3.65049	4.23564	4.69581	2.67849	3.90677	1.98684	2.49291	4.11683	4.29775	4.09423	3.01503	4.88276	2.42382	4.33806	4.7416	2.61373	3.94527	2.60613	3.80206	4.58194	4.05441	4.01232	4.53014	1.76189	4.3948	4.54644	3.18166	5.09364	5.28038	2.99152	5.46017	3.54639	5.32907	5.18764	5.55212	5.40528	4.1755	2.98889	3.83887	3.15997	3.19954	3.78346	3.50698	3.83449	3.69906	4.26421	4.20653	3.18237	4.46262	3.72833	3.79268	4.01457	4.35453	4.64959	3.925	4.45159	4.05444	3.09159	4.87982	4.44211	4.99297	4.81344	5.51162	5.75415	5.47761	3.84757	5.49734	5.41836	5.34726	3.82417	4.75539	4.62023	4.93663
PSPTO_1602-cytosine deaminase	0.096152	4.72368	5.10854	5.39582	5.14462	4.50354	4.42174	5.22823	5.44261	5.85095	5.03351	4.87248	5.77737	4.20633	4.75512	4.71354	4.6719	2.73139	4.13244	4.95887	5.06225	4.69972	4.27041	4.48695	4.93896	5.07511	5.06545	4.46091	4.86095	4.56228	4.94356	5.35965	5.35036	4.57305	4.94734	5.01181	4.47342	4.68684	4.94067	4.52836	4.93757	4.69047	5.07901	5.23742	4.61353	3.77121	4.91316	4.00463	4.78482	4.85609	3.65818	4.75509	4.35676	4.54049	4.29805	4.16127	4.52041	4.30877	4.60839	4.9696	4.75495	4.86335	5.11333	4.88276	4.48471	4.82869	5.02463	5.03406	5.10493	4.55367	5.03769	5.44868	5.11055	4.86032	5.36413	4.99455	5.84307	5.61057	6.35158	5.09364	5.41162	6.53584	5.37528	5.49068	6.15569	6.09759	5.85436	5.67905	5.15098	4.82077	4.07207	4.94425	4.81172	5.15024	3.64784	4.68726	4.44687	4.26421	5.38018	5.00054	5.72286	5.19545	4.6158	4.34388	5.57692	4.90791	4.52364	4.90175	4.74632	4.79685	5.30921	5.18992	5.22429	4.01089	6.20524	6.50255	6.45099	6.35007	6.13121	6.47238	6.43547	6.63152	6.22083	6.06346	6.19134
PSPTO_1603-hypothetical protein	0.096152	3.38488	4.30426	4.49993	4.46109	3.6368	4.03472	4.59436	3.99195	3.82711	4.20819	4.10043	2.9015	4.20633	3.31455	4.12045	3.18065	4.31635	1.94482	4.42505	4.63077	4.34554	2.55115	2.72142	4.6118	4.32209	3.86282	2.54663	4.97529	3.79587	4.21114	4.12402	4.72442	3.50401	4.24834	3.69555	3.44876	3.32005	4.11881	4.05629	3.72099	3.45484	3.68353	4.92878	4.35346	3.36112	3.08719	3.94692	3.12771	4.40421	-2.6456	4.41405	5.07499	3.77267	2.71308	2.43748	3.97467	3.42742	4.41891	3.77866	3.4595	4.31952	4.35898	4.15444	5.28694	4.77574	4.71289	3.65555	4.1186	4.04671	4.05732	5.24937	4.45217	3.90671	4.65043	4.08382	5.14151	3.97453	3.91862	3.50868	0.888063	5.31345	5.08577	4.22992	3.85067	3.31928	2.75256	3.63688	1.9477	1.15239	0.813335	-0.00995106	2.31818	2.47413	2.97646	2.62638	2.61499	2.90381	4.45269	3.97884	4.16564	4.20565	4.34017	3.77357	4.22023	4.59188	4.46815	3.51129	3.2926	4.71778	3.69539	4.14045	5.36018	4.41751	4.29126	5.22204	4.05115	2.99957	4.16861	4.63827	4.41484	4.30959	5.04249	2.69423	4.62482
PSPTO_1604-hydrolase	6.16224	6.47068	6.25498	6.44881	6.6229	7.29753	6.31156	6.63119	6.95542	6.99703	6.90278	6.42236	6.77946	6.18722	6.34729	6.75744	6.57426	6.38164	6.1586	6.69435	6.5871	6.51407	6.60934	6.80888	6.65699	6.80065	6.60322	6.39309	6.17393	6.09984	6.26412	6.53615	6.59889	6.60307	6.56275	6.47021	6.04199	6.40304	6.53658	6.69455	6.80247	6.66555	6.55901	6.32551	6.34004	6.39289	6.0028	6.01169	6.38534	5.93281	6.55652	6.48444	6.43598	6.67696	6.54477	5.82354	6.14275	6.59734	6.84812	6.06755	6.56992	6.71597	6.82502	6.63138	6.40189	6.40496	6.74692	6.24736	6.36223	6.87559	6.55522	6.6843	6.37634	6.26471	7.16645	7.3766	7.5863	6.66595	7.78652	6.44728	7.68248	7.94572	7.55005	8.09259	7.58307	7.45717	7.6712	7.61997	6.80568	7.021	6.65344	7.30293	7.17092	7.06171	7.57251	7.02814	7.77688	7.7319	6.84096	6.65555	6.71584	6.90453	6.35903	6.58092	6.77557	7.19149	6.83464	6.9493	7.22437	6.78235	7.26939	7.06733	6.92336	7.18825	6.98238	6.86575	7.0605	7.68887	6.66576	6.73681	6.84961	6.63152	7.13949	7.43479	7.03899
PSPTO_1605-sensory box histidine kinase	4.74001	5.98392	4.86753	5.31509	5.56644	6.49185	6.4428	5.33132	5.63965	5.8975	5.87515	5.62496	5.81044	6.06692	5.81358	5.45698	5.45835	5.66999	5.71741	5.79359	5.58368	5.16539	6.04846	6.37677	4.93896	5.49761	5.95701	5.41605	5.82328	5.25665	5.74993	4.89775	5.32709	5.57978	4.87637	5.61558	5.70972	5.13822	5.27736	5.04851	5.59915	5.55593	5.29779	5.27954	5.28974	5.35618	5.08062	5.45115	5.35801	5.37912	5.751	5.7605	5.74241	4.75304	4.92068	5.71951	5.57065	5.48327	4.96106	5.58212	5.30992	5.46018	5.13051	5.8499	5.30055	5.08956	5.60374	5.46878	5.70357	5.00823	5.53436	5.53887	4.52007	5.07054	5.83947	5.91569	6.31305	6.804	6.64109	6.44728	6.8188	6.61601	7.2257	7.34435	7.87927	7.866	7.86463	7.75	7.14478	7.1427	6.52562	6.43299	7.1444	7.27475	6.84728	6.99962	7.38688	7.42737	5.35012	5.30949	5.30315	6.21072	6.02298	5.98656	6.02255	6.21557	6.14445	5.14733	5.66386	5.51055	5.70628	5.76947	5.72993	5.84201	6.36233	6.22031	6.31523	6.10391	6.23249	6.12725	6.25329	6.36022	5.98156	6.04472	6.12489
PSPTO_1606-sensor histidine kinase	6.436	6.0744	5.47658	5.35602	6.1032	6.31752	5.88887	6.0156	5.9677	5.8975	5.891	6.18135	6.62071	5.08768	5.32189	5.9313	5.96448	5.66999	5.59507	5.84278	5.92328	5.87943	6.3408	5.60894	5.86386	6.0661	5.63374	5.74101	5.40059	6.27544	6.10204	5.96424	5.8192	5.81458	6.0314	6.33147	6.32548	6.02244	6.0631	6.27535	5.95926	5.86697	6.17291	6.16623	5.84016	5.44276	6.09046	5.5896	6.06631	5.58332	5.53927	5.98983	6.19698	6.21427	5.82061	5.95914	5.68655	6.14527	5.80519	5.9516	5.70972	6.34109	6.16842	5.9401	5.70027	6.00582	5.61154	6.39045	6.12539	4.75297	5.07668	5.98633	5.85192	6.00807	6.54574	5.84935	6.05905	5.63544	6.35158	6.01118	6.01735	6.05042	6.5597	6.40287	6.48835	6.8443	6.87482	6.74576	6.19562	6.44833	6.394	6.61941	5.88404	6.71544	6.51159	6.13034	6.45898	6.53671	5.85708	6.15362	5.97887	5.76326	5.37764	5.7404	5.80519	6.15708	5.95559	6.19058	6.04516	5.80644	6.56389	6.30664	6.19733	5.74449	5.86194	6.07847	5.96304	4.13708	6.24332	6.21659	5.84144	5.75017	6.31364	6.36476	5.78709
PSPTO_1607-hypothetical protein	7.08484	6.47068	6.57356	5.88963	6.46473	7.11158	7.49415	6.77712	6.35184	6.54957	6.31194	6.52515	6.40491	6.48718	6.90196	6.18618	6.41563	7.04528	6.63908	6.23548	6.97372	6.34868	6.09748	7.0577	6.85835	6.97118	6.74041	6.91766	7.01926	5.7467	6.52395	6.51856	6.93532	5.94532	6.53997	5.79791	6.75568	6.82032	6.66688	6.30829	5.77582	6.44901	6.23481	6.82949	6.99375	7.19505	7.31005	7.3518	6.32209	6.64427	6.8955	7.24863	6.75129	6.4274	5.73862	7.03874	7.55548	7.15103	6.99965	6.82223	7.3008	7.26416	6.55299	7.60995	7.32906	8.05525	7.57909	7.39971	6.72607	7.57357	6.89771	7.54976	7.70101	6.98014	7.10461	5.8829	7.61282	8.04353	7.70522	8.39945	7.39586	7.71034	7.96751	7.16378	6.79534	6.48173	6.41481	6.67011	7.4893	7.79005	6.58718	7.04533	7.89839	7.17216	6.66037	6.57253	6.80719	7.51613	7.69614	6.15362	5.93118	5.72124	6.91242	5.88904	6.85703	4.99954	5.89375	5.70272	6.53059	6.98166	4.80075	5.01797	6.76096	6.70874	5.81822	6.21336	5.5561	7.83752	6.4996	6.17604	5.96014	7.23016	6.65609	6.71215	4.75606
PSPTO_1608-hypothetical protein	7.29582	6.98625	6.742	6.63494	6.38248	7.1418	7.64716	6.98746	6.93055	7.01825	6.85508	6.72552	6.82467	6.53834	7.35268	6.0126	6.45555	6.16137	6.05102	6.73834	7.0938	6.64726	6.86425	6.62831	6.68219	6.7453	6.90513	7.04095	6.98555	6.87367	7.08199	6.89093	6.86435	6.33541	7.07695	6.31315	6.79535	7.2603	6.90942	6.43301	6.60191	6.62477	6.74065	6.94524	6.99375	7.01522	7.48449	7.46406	6.95345	6.92417	7.15044	7.11555	7.09605	6.82531	6.51552	7.50813	7.81366	6.88685	7.0658	6.97852	7.23209	7.25055	7.12837	7.80774	7.17502	7.53611	7.97184	7.06929	7.22673	7.11166	7.50964	7.18098	7.4192	6.89985	6.27336	6.77088	8.26202	7.66292	7.93654	7.28127	7.51742	7.71034	7.69721	6.86394	5.61125	5.6678	5.78951	5.9588	6.83676	5.87642	6.36792	5.1995	5.90946	6.33859	4.37132	6.73129	4.65764	4.70558	7.32329	6.7862	6.77107	6.30857	7.31141	6.61792	6.97642	6.03245	7.06718	6.96362	7.69088	7.68957	6.19789	6.39367	7.4505	8.01298	7.08023	7.55362	7.14498	8.73834	7.61768	7.63952	7.2485	7.61076	7.37738	6.79296	6.77991
PSPTO_1609-hypothetical protein	8.26106	8.34272	8.18215	7.5515	8.5434	9.74533	10.1465	9.45119	9.09908	9.01033	9.25412	8.11011	9.26391	8.78812	8.69207	8.6312	8.63077	8.73389	7.05566	8.3117	8.68037	8.61054	8.13538	8.95791	9.477	9.232	9.03846	8.90824	8.77378	8.92685	8.78613	9.94049	9.59464	7.96472	8.81048	9.0818	9.25877	9.0355	9.79523	8.53324	8.7076	9.41279	8.38482	9.44774	9.17537	8.51059	9.47857	8.43942	8.82886	9.0989	9.38403	9.90591	10.5389	8.80281	8.60038	9.12991	10.5245	9.52267	9.34007	9.98037	10.6816	11.8345	11.3716	11.5425	10.9033	11.673	11.3823	11.198	10.7397	10.9818	11.0527	10.3908	10.0633	9.96076	9.184	9.51811	10.8071	10.9037	10.7337	10.791	10.8054	12.0167	12.1086	12.3332	6.87669	7.61923	6.68463	7.2992	6.55464	6.47946	6.86707	6.67655	6.98614	6.48585	6.49304	7.00919	7.46499	6.58005	10.7988	7.96511	9.65383	8.28832	9.93302	9.1978	11.4964	8.29684	8.91336	8.83419	11.2651	11.5159	7.81339	8.30477	11.2296	11.3431	10.3046	10.2226	9.29314	11.5286	10.3874	10.0506	8.99019	11.4226	10.9478	10.7088	8.90044
PSPTO_1610-TonB-dependent siderophore receptor	6.28598	6.78123	6.7812	5.83277	6.6551	6.1787	5.88887	6.19033	5.9677	6.187	6.04064	6.71831	6.57333	6.52826	6.35447	6.42268	6.03393	6.61674	6.73489	6.73834	6.74828	6.92841	6.30994	6.87522	6.59199	6.81506	6.32434	6.5809	6.51371	7.03042	6.70829	6.87719	6.63724	5.9557	6.60726	6.58155	6.7657	6.89868	6.60059	6.45082	6.66664	6.75331	6.86329	6.23206	6.4524	6.24544	6.26293	5.99754	5.99713	6.2877	6.19675	5.46136	5.87829	5.98107	5.48064	6.11076	6.0592	6.14527	6.05363	5.62817	5.89892	5.88112	5.58138	5.80945	5.58265	6.07319	5.89963	5.34644	5.75701	5.9073	5.25725	5.92074	6.11605	5.45468	5.62129	5.50605	4.70198	5.42329	3.91862	4.73107	3.20999	5.31345	0.330885	4.33489	3.04681	4.00154	3.25346	3.30882	3.88959	4.32232	5.0394	5.27545	4.75676	3.37684	5.44074	4.03518	4.38053	4.66014	5.72278	5.04297	5.18611	6.52758	4.84713	6.11288	5.37047	6.25329	6.43235	6.14104	5.94895	5.68697	6.57581	6.69718	5.48436	5.18454	5.4365	5.43401	4.87862	0.677644	5.8417	5.79375	5.16155	4.67216	4.97589	5.41669	5.54719
PSPTO_1612-major facilitator family transporter	2.90351	3.97924	4.77733	4.57119	4.7021	4.30423	4.97814	4.49126	4.72891	3.62066	4.64209	4.34485	3.3242	5.75714	4.20763	5.31462	5.41273	5.11605	4.50281	4.8019	4.49194	5.43669	4.06396	0.399489	4.44515	4.72446	3.71843	4.82348	4.19178	4.88944	4.40237	4.84225	4.5744	3.66447	4.74974	4.68134	5.57946	4.08708	4.54474	5.13918	4.77092	5.29506	5.39587	4.26912	4.55277	3.47508	4.12601	3.3766	4.66249	5.21866	5.00545	3.63055	4.89441	4.6293	4.82856	1.7854	4.37722	4.03747	4.5633	4.35452	4.29775	5.44433	4.54981	4.39213	3.79466	4.57343	4.68359	5.15562	4.86642	4.92806	4.52029	3.66441	4.61629	4.42311	3.91347	4.79751	2.76008	4.69582	1.59669	5.38315	5.84226	2.99152	4.23778	5.16021	5.50846	5.45526	5.19956	5.06712	3.48113	3.95975	4.41537	4.63391	3.49652	4.93926	4.59661	3.19466	4.65764	4.10375	4.84635	3.68933	3.79125	4.99842	2.8996	4.61182	4.92877	4.53176	4.57708	5.55923	4.69978	4.71778	5.81087	4.44211	4.81518	4.51536	6.12378	5.49255	5.42709	5.63184	5.96456	5.46399	5.35237	4.96167	4.95299	6.04472	5.2593
PSPTO_1614-hypothetical protein	4.18361	0.882378	2.32564	2.58846	0.639089	-0.45066	2.65621	2.67497	2.40698	1.50518	2.89886	1.24799	2.2049	2.28033	1.40028	2.32527	2.20762	1.14642	0.359854	1.16632	-2.13742	2.14391	0.000949961	0.399489	2.28987	3.04486	0.207472	0.431158	2.65336	1.44388	1.86631	2.62926	3.02843	2.68956	2.22948	3.44939	1.7607	2.44136	2.44365	2.27202	2.42923	-1.49936	0.831086	1.86104	0.820967	1.41923	1.94968	1.79164	2.5972	0.768626	-2.6456	2.34366	1.72449	-1.43679	2.22766	1.09352	2.74118	1.98684	0.907951	1.22066	1.87454	2.46805	2.37348	2.94633	-2.43416	1.2042	2.74869	1.69619	2.29757	-0.201221	2.01779	2.81641	2.16459	1.69039	2.81393	1.76189	4.06674	3.01301	4.76662	1.92372	0.888063	1.40656	0.330885	3.25689	3.46795	3.31928	3.65399	3.98305	3.92859	3.83689	3.43224	2.7974	2.31818	2.90477	2.4695	4.10825	2.36345	2.33821	1.95019	1.7418	3.42868	1.96279	0.0922426	0.314135	2.32211	-1.02283	0.380684	2.69416	1.09097	-1.43197	3.29486	1.88411	2.79133	1.39198	3.65935	2.29949	2.23123	0.677644	3.86643	3.48073	2.55012	3.82417	2.23514	3.17965	2.92552
PSPTO_1615-hypothetical protein	0.096152	3.07	2.76174	3.48155	3.18929	3.45623	3.14163	2.67497	3.54449	2.72757	2.62323	4.22781	3.3242	2.28033	3.67712	3.91023	2.66218	3.2619	3.02282	3.71651	2.99187	3.8399	2.68545	4.09993	3.22276	2.83464	3.99407	3.89059	4.14368	3.26204	4.32049	3.07672	3.13946	3.50401	3.95883	2.77802	2.8387	4.25535	2.34744	2.27202	3.12583	3.7101	2.79044	3.1148	3.05801	2.59757	2.86042	3.3766	2.8867	2.2092	2.48368	2.90926	2.57249	2.81114	3.45005	2.94767	3.02358	3.08638	4.01229	2.5743	1.58503	3.37075	3.28422	1.54778	2.69513	3.46054	2.50253	3.28115	2.47815	3.25821	3.24018	3.66441	3.12152	2.96048	3.46601	2.89939	4.06674	4.37979	4.76662	5.09364	5.13599	5.107	2.65281	4.17442	5.65201	5.31087	4.91338	5.37629	4.87968	4.1264	4.74745	5.54464	4.64011	4.63707	4.45039	4.68726	4.60049	4.68304	3.42412	3.45801	4.16564	3.26536	3.26217	4.15544	2.95014	3.93137	3.43958	3.7281	2.8565	3.9943	3.86045	2.62108	4.43903	3.10818	4.58593	4.39465	4.05115	4.37808	4.27796	3.01295	4.24919	1.50224	4.13696	4.93708	4.16481
PSPTO_1616-diguanylate cyclase	5.71086	4.98858	5.39804	5.35602	5.37863	5.22177	5.37867	5.1401	4.94304	6.06996	5.82651	4.79231	5.39676	3.73099	5.27726	5.27123	5.27928	4.69074	5.4331	4.92882	4.87381	4.9179	5.38835	4.09993	5.23983	5.03873	4.4554	5.58766	5.42091	5.68379	5.34658	5.23592	4.4931	4.82027	5.8081	5.50694	4.6993	4.93838	5.42609	5.7217	5.54279	5.34613	5.3265	5.10312	5.3265	5.85429	5.65012	5.10039	4.89759	5.49265	3.76379	5.51359	5.18392	5.68216	5.28655	5.44293	5.46837	5.51934	4.36738	4.65065	4.79014	5.06343	4.71831	4.88276	4.80425	5.4689	5.13696	5.32068	5.77439	5.00823	4.91395	4.74241	5.01964	5.18036	4.96077	5.3707	4.70198	5.58526	4.76662	6.01118	4.97553	5.31345	3.79032	5.07186	5.48158	5.11219	5.98174	5.72578	5.81351	5.37846	5.91887	6.3299	5.5701	5.64406	5.81403	5.70504	5.85988	5.24125	5.18965	5.23823	5.57552	5.45678	5.04644	5.23697	5.54918	5.60653	5.02454	5.14733	5.21198	5.4384	5.47118	4.98097	4.90681	5.12378	5.3908	5.11432	5.19772	4.58453	5.45139	5.54051	4.70612	6.25713	5.28183	5.55552	5.11677
PSPTO_1617-major facilitator family transporter	5.05035	4.45392	4.57802	5.06651	4.82042	4.40732	4.7266	4.9969	4.17252	5.12967	5.55521	5.31647	5.4502	4.48196	4.5702	4.83772	4.52955	3.80939	5.46139	5.04546	4.63077	4.53348	4.13611	2.72142	4.32229	4.32209	3.90791	4.27246	4.70398	4.86129	4.06795	4.84225	4.61339	4.95052	5.16146	5.183	4.81959	4.70633	4.33495	4.14649	4.90216	4.72946	4.62695	4.90207	5.17348	4.76376	4.77343	4.96156	5.57702	4.83164	4.8701	4.66559	4.89441	5.13307	5.23963	3.96294	4.00746	4.67134	4.51676	4.76498	4.08753	4.7389	4.59999	4.46339	4.94955	4.54207	3.94663	4.9013	4.83363	4.04671	5.07668	3.95391	4.14322	4.39735	5.05097	5.22132	3.72161	-1.23492	4.40405	1.92372	4.34749	4.57648	3.50081	5.34749	4.2622	4.12184	4.58688	4.46848	4.46795	4.61183	4.2348	4.23798	3.85162	3.92785	4.72937	4.30756	4.65764	4.46254	4.13781	4.81709	4.86925	5.21577	5.04644	5.54935	5.01242	6.15708	4.86181	4.67688	4.5504	4.05988	4.95478	4.59683	3.40801	3.62902	5.28056	4.94859	4.82109	6.459	5.08079	4.27854	4.29242	5.20268	3.96449	4.27919	4.28561
PSPTO_1618-LysR family transcriptional regulator	4.34408	4.96984	5.49556	4.99056	5.46836	4.90689	4.58221	5.16264	5.51132	4.31253	5.22079	4.73628	5.0264	2.76575	3.80836	5.55069	5.07478	5.75129	5.74068	5.17914	5.46991	4.71922	4.83022	3.85892	4.50287	4.78427	4.62701	5.14998	5.02922	4.91705	4.7223	5.00272	5.20475	5.3154	4.52071	4.96564	5.00017	4.83589	4.66937	4.79325	5.05506	4.60917	5.16101	5.23742	5.06889	5.25345	4.63675	4.84	5.50765	4.0698	5.21859	4.73323	4.26054	5.5519	5.19113	5.67385	4.60854	4.53704	5.32749	4.9696	4.71888	4.78997	4.9488	5.09958	4.25234	5.00006	2.63085	5.24051	5.6853	4.1911	5.07668	5.01804	4.00787	4.86032	4.09404	5.16788	5.6311	5.98425	5.68416	5.62416	4.79495	5.65449	6.05881	5.86832	6.08004	6.52601	6.40185	6.53231	5.72767	6.32803	5.4898	5.41631	5.88404	6.57628	5.95628	6.18203	6.43466	5.8081	4.84635	5.2743	4.59095	5.38682	5.5841	5.20491	3.50653	5.57708	5.23867	5.46171	5.33889	5.7677	5.83091	5.48237	4.6658	5.09242	5.54181	5.09178	4.91573	5.06996	5.49734	4.84207	4.85051	4.30959	5.20638	3.74153	5.15533
PSPTO_1619-hypothetical protein	7.40903	7.094	7.16001	7.34335	7.32959	7.83011	7.41109	7.3138	7.24493	7.49764	7.59205	7.4422	7.51559	7.01368	7.38458	7.27398	7.28087	7.60038	7.53312	7.71871	7.40755	7.57017	7.73566	7.08599	7.20982	7.20798	7.54554	7.20814	7.53484	7.14578	7.38107	7.31449	7.97141	7.72488	7.30573	8.04688	7.47036	7.58651	7.32708	7.56289	7.64405	7.73666	7.78657	7.8206	7.61167	7.36483	7.12121	7.61992	7.79796	7.32102	7.00006	7.05516	7.08204	7.7155	7.61768	7.5792	7.73017	7.55887	7.47172	7.49989	7.51577	7.97101	7.91822	7.75546	7.18972	7.35395	7.64707	7.58425	8.05424	7.0934	7.53086	7.71365	7.72639	7.49926	7.10461	7.54325	7.59164	7.44104	7.52743	7.34998	7.33101	6.05042	6.35325	6.99785	7.53812	7.91677	7.76863	8.01985	8.80764	8.83789	8.75836	8.53308	9.13702	7.9576	7.34311	8.2988	7.73767	7.93634	8.22941	7.98157	7.9098	8.16573	8.1637	7.50066	8.66842	7.99119	8.12888	8.27194	8.69533	8.8266	7.83835	8.25141	8.43711	8.54027	6.53432	7.13927	7.38553	7.49782	6.74788	6.99558	7.19255	7.56833	7.37307	7.19248	7.48485
PSPTO_1620-hypothetical protein	6.78265	6.01166	6.13904	6.32027	6.6294	7.06504	6.48403	6.76244	6.71441	7.05977	6.60892	6.58189	6.70666	6.68178	6.65694	6.65144	6.88527	7.34936	6.05102	6.15986	6.05734	6.63191	5.95182	6.62831	6.28165	6.45913	6.49657	6.3619	6.24403	6.8488	6.81304	6.53615	6.59889	6.47183	6.30798	6.67776	6.12216	6.37286	6.16541	6.98677	7.03273	7.05139	6.84851	6.49599	6.66107	6.85605	6.25127	5.78342	5.96643	6.85912	6.57114	5.90438	6.69718	6.64536	6.63818	6.34437	6.34871	6.29843	5.82443	6.61679	6.51839	6.79935	6.83029	6.5188	6.57986	6.13756	6.22347	6.71114	6.35069	6.0276	5.79038	6.10919	6.2817	6.56003	6.15632	6.90757	6.52896	7.19553	5.68416	7.20912	7.03781	5.79888	5.75715	5.83292	6.85242	6.8443	6.80436	6.69381	6.51675	7.29048	6.99182	6.78446	7.0504	6.52422	6.53899	6.46537	6.63292	6.56164	6.4456	7.00591	6.82426	7.03032	5.97489	6.3066	6.45513	6.86591	6.24693	6.48671	6.42009	6.21908	6.57581	6.52797	6.28532	5.70356	5.89972	6.22031	6.29776	5.53563	5.97759	6.51635	6.30698	6.78764	6.49896	6.27115	6.65091
PSPTO_1621-hypothetical protein	7.03867	6.6579	7.36488	7.22129	7.17381	7.48598	7.38956	7.373	7.07374	7.13938	7.56265	7.1892	6.71978	7.53078	7.46305	6.88527	7.14447	7.40067	7.28664	7.06286	6.8541	6.87726	7.00577	6.80888	7.18359	6.32964	7.15934	7.4274	7.15889	6.5557	7.51363	7.16418	6.98076	6.94793	7.1983	6.87175	7.53622	7.43407	7.57559	7.19132	6.91776	6.6453	6.70282	5.73803	6.81774	6.54417	7.64679	7.20565	6.79941	6.77825	6.94872	7.32734	7.58744	6.88063	6.73439	6.85456	7.1446	7.45095	6.71014	7.17227	7.17998	6.56287	6.73244	6.662	6.9942	7.0814	7.32774	6.53189	6.71711	7.42083	6.62265	7.33997	6.99897	6.63911	7.47418	6.59983	7.93212	8.38896	7.78652	8.26357	7.54627	7.42893	6.80662	6.67693	7.8827	7.81634	7.75171	7.96003	8.2457	7.70917	7.49984	6.97873	7.95748	7.56712	6.87621	7.37017	6.72268	7.32553	7.09767	7.26984	7.25068	7.34361	6.35903	6.91405	6.51373	6.6425	6.17943	6.45666	6.04516	6.08373	5.94562	5.85374	6.10361	6.46114	6.85354	7.10591	7.11138	7.01749	7.0641	7.30542	7.1681	6.9285	6.9209	7.31481	7.29643
PSPTO_1622-hypothetical protein	0.096152	0.519807	1.6976	2.71971	2.22405	2.71926	2.65621	2.67497	2.40698	-0.0797838	-0.0397383	2.47038	2.39131	0.695365	3.25442	1.93825	1.15317	2.36882	3.16721	1.52889	2.11051	1.74798	1.10049	0.399489	2.28987	1.55453	-2.11446	-1.1538	-1.73896	1.95084	2.50786	1.49176	1.844	0.638937	1.68199	-1.97687	0.175737	1.87948	-0.188615	3.00898	1.03068	2.40754	2.51914	2.55292	0.820967	-2.8287	0.76526	-1.66779	2.70029	2.71616	1.99826	-2.30019	0.987523	2.65068	1.12812	-1.02195	0.339083	-0.820511	0.907951	1.75118	1.22246	0.751839	1.18906	-1.91165	2.7753	1.2042	2.80418	1.69619	2.91425	1.38374	-1.15214	0.49448	1.24705	3.33085	1.59154	2.89939	4.3948	1.935	4.40405	3.50868	2.47303	2.99152	2.65281	-1.498	5.05291	4.99105	4.90116	4.9734	2.74416	2.8686	3.43224	3.69049	3.49652	4.10032	3.83628	3.95822	4.57105	3.88418	2.23969	0.51941	0.621322	-0.359135	2.8996	2.42961	-1.13732	3.06463	1.60308	3.34623	3.16136	2.81596	2.11043	1.52154	2.58488	2.83255	5.16896	4.48968	4.50527	4.37808	5.66777	4.82469	4.89326	1.50224	4.67371	4.14489	4.93663
PSPTO_1623-hypothetical protein	0.096152	1.61934	3.96609	2.10304	2.47559	4.0729	4.58221	4.17378	4.60862	3.82711	3.92989	3.28752	2.2049	1.54336	4.49425	3.36709	2.73813	2.36882	3.72909	2.88252	4.0914	1.74798	1.94848	4.79181	3.58533	1.06911	4.22539	3.80039	2.9049	-2.80405	3.19974	3.56215	3.02843	2.35514	2.83953	2.54669	2.49767	3.15959	2.77486	2.87468	2.61564	3.54504	1.3616	1.86104	-1.98639	2.4567	4.67215	2.41967	2.5972	1.4207	0.81383	4.00359	4.82882	2.65068	1.49069	3.06551	4.78912	3.82334	2.97834	2.90872	2.11554	1.11441	1.97755	-1.91165	-0.849194	3.31968	5.04781	2.2267	1.85011	4.1911	2.75475	3.30184	0.884485	2.88833	0.00657738	-0.56004	6.10461	5.98425	6.12025	6.01118	6.8188	7.13448	7.56929	6.97367	6.37118	6.48921	7.07856	7.07391	3.63051	4.01746	3.67841	1.57501	3.62485	1.65101	-0.193463	5.51659	3.32869	4.61322	4.88879	4.1439	2.49579	2.44822	2.41417	3.68337	2.95014	4.02156	4.15327	1.10919	2.8565	0.152994	3.29486	0.29915	3.27676	3.33951	4.51467	4.85352	4.82109	5.72204	4.67977	4.51365	4.82129	3.0872	3.19666	2.69423	4.59707
PSPTO_1624-sodium:solute symporter family protein	6.60395	5.92677	6.75781	5.98405	6.15816	8.54086	8.68743	7.2884	8.03342	7.55684	6.54021	6.19181	5.58053	5.82465	8.05849	5.81524	5.77916	6.87434	6.52308	5.93639	6.30137	5.96358	4.67741	7.99195	6.49578	5.43368	6.69612	6.3619	5.59196	5.09682	6.70426	6.40823	6.27332	3.71423	5.67504	5.31775	6.1682	5.28806	5.49508	5.19661	5.82391	6.42546	5.82607	5.52692	4.55277	4.50222	6.93336	5.84791	5.7552	5.27415	4.49395	7.20165	7.46326	5.8761	5.06223	5.50683	6.63764	7.50592	6.2655	4.52647	5.40379	5.92748	5.80109	6.38756	5.47873	5.83517	7.04349	6.70119	5.82531	7.72359	5.61605	6.2224	6.38547	6.18413	3.1765	3.68789	10.1438	9.78953	10.052	9.63108	9.61258	10.4967	10.5293	9.99335	8.13643	9.24671	8.26005	8.70333	7.7912	6.92624	8.15953	8.30746	7.06744	4.71876	4.4114	9.04743	8.55704	8.54533	6.01867	6.49669	5.26518	5.49053	5.13664	6.29142	5.93949	6.94871	5.78441	5.78565	5.66386	5.7872	6.39919	6.13204	6.84445	5.82303	7.31155	6.97449	7.15665	8.64919	7.06715	6.86987	7.12988	8.01003	7.0506	6.33423	7.20901
PSPTO_1625-hypothetical protein	0.096152	4.53263	2.76174	3.4056	3.98148	3.45623	4.58221	4.52645	4.47737	1.50518	5.11677	3.28752	2.83877	1.83287	3.31455	3.91023	2.73813	3.95378	3.29845	2.88252	2.99187	3.43079	-2.8064	4.30638	4.38503	3.429	3.95163	3.89059	3.21524	3.38578	4.21114	3.07672	1.5545	3.80886	2.83953	3.57772	3.11434	2.24205	3.21738	4.02493	4.28549	3.62993	4.34766	4.31035	3.1429	2.95266	2.16381	3.19019	3.62367	3.79416	3.37677	4.07485	5.55231	4.23564	4.10213	3.80247	4.37722	4.46489	3.34091	4.02802	3.84137	6.18766	5.83291	3.97099	4.43621	4.90464	4.10969	5.70617	5.02004	5.00823	4.40245	4.74241	4.05441	5.05414	4.39889	4.08382	5.54558	5.03186	4.40405	4.73107	5.53192	6.53584	6.63467	6.75466	3.27269	4.9483	3.91946	4.22997	3.63051	4.8842	5.01721	4.63391	5.6325	5.16974	3.26597	4.10825	3.58585	2.33821	5.79149	5.04297	5.51209	4.92627	5.76467	4.56206	6.58378	5.08569	3.04365	4.53066	5.73482	6.79203	4.00855	3.57217	5.32739	5.57331	4.91595	4.89751	4.8597	2.99957	5.04411	4.02822	4.50029	5.40913	5.02063	4.89586	2.735
PSPTO_1627-short chain dehydrogenase	4.85104	4.60727	4.46699	4.766	3.76247	4.9756	5.94899	4.78077	5.63965	5.47481	5.14348	4.18659	2.70447	4.9126	4.93824	3.72966	3.82777	4.69074	4.3896	3.85081	4.0914	3.17248	4.27041	5.44388	4.71308	3.22831	4.07537	4.27246	4.0424	3.60534	4.04264	4.37928	3.87643	3.44629	5.4814	3.63784	4.93062	3.71598	4.89034	3.39977	3.83803	4.17307	3.33359	4.09134	2.96781	4.13708	4.83721	2.41967	4.38147	4.30112	3.79734	4.68849	5.2852	4.6293	3.67832	4.77679	4.67128	5.36931	4.65211	3.77866	3.96969	4.76466	4.49781	5.20729	5.7105	5.94716	5.82781	5.32068	4.32142	5.41349	4.40245	5.62376	4.58492	3.83175	5.49843	4.72536	6.37634	6.67797	6.95425	6.44728	6.37992	5.65449	5.08577	5.04116	5.06503	5.45526	4.44249	4.4957	5.08347	5.52495	4.07207	5.27545	4.83844	5.67167	4.45039	4.73418	3.52573	4.20215	4.88879	4.36071	4.52821	4.62576	4.6158	4.22103	4.74532	4.59188	3.18804	3.51129	4.1953	4.79685	4.20559	4.49555	5.57094	5.57331	6.58158	6.10872	5.89497	3.485	5.93815	5.75757	5.54342	5.75017	5.74876	5.77602	5.20519
PSPTO_1630-hypothetical protein	4.00304	5.27469	5.22686	4.79606	4.62615	5.73916	3.5042	5.07027	5.69977	3.82711	5.34108	4.79231	4.92434	4.04586	5.92384	5.41772	5.32925	4.77091	5.14993	4.86676	5.44001	5.53897	5.02014	5.60894	5.72526	5.26551	5.04542	4.95472	5.02922	4.84701	4.79989	4.66168	4.79396	4.65176	5.10049	4.79131	5.22013	5.07962	5.06689	5.43002	5.31944	5.29506	5.2234	5.34051	5.28974	5.46132	5.31145	4.70725	5.17323	4.11102	4.90129	5.2467	5.37984	5.13307	5.23963	6.17116	5.10916	4.73408	4.99541	4.87092	5.38089	6.18766	5.84337	6.01316	6.2418	5.19415	5.82781	5.42108	5.64807	5.58014	6.02777	4.74241	5.15395	5.47945	4.96077	5.11239	3.86971	4.78745	5.50358	4.73107	4.05799	6.45095	5.54034	5.83292	5.69944	5.86456	5.98753	5.92916	6.90678	7.59534	7.31204	6.83554	7.4518	7.48779	7.10727	6.53989	6.23323	6.6802	5.31942	4.60687	5.4114	5.61814	5.3017	6.02379	5.46259	5.77158	5.45393	5.48175	5.90859	6.58484	6.4902	5.3724	5.82696	6.69836	4.80085	5.08419	5.0963	5.53563	4.39909	5.1237	4.92107	5.40913	5.08524	4.51526	4.82943
PSPTO_1631-hypothetical protein	5.9788	6.56108	6.58247	6.82914	6.55625	7.49771	7.88117	7.22019	6.87947	7.43592	6.93372	7.00584	6.84875	7.11153	7.8785	6.49047	6.57943	6.81885	6.87818	6.41966	5.7391	6.63191	7.20342	7.38817	7.24407	6.81864	7.48731	6.99085	6.95801	6.72147	6.9923	6.53615	6.63724	6.26203	6.67155	6.61932	7.46422	6.80684	7.16011	6.37822	6.45694	5.98446	5.82607	7.18019	6.72442	7.07066	7.31005	7.15557	6.35406	6.93569	7.8984	7.61718	8.276	6.11011	6.35969	7.71839	7.77371	7.22934	7.37719	7.18259	7.73478	7.6116	7.38605	8.23682	8.06669	7.98702	8.40662	7.05374	6.91816	8.2623	8.30113	7.31466	7.5013	6.98879	6.80099	7.18815	7.60755	7.21216	7.86348	6.7817	7.2631	8.90641	8.83471	8.15126	5.85416	5.84138	5.36003	5.50243	3.58241	4.17793	3.56057	3.89694	4.00099	4.0591	2.97646	3.83449	3.32869	3.99814	7.10669	5.98973	6.78455	5.64836	7.44097	7.02838	6.61087	5.77158	5.69054	5.65057	6.99304	7.67917	5.52137	4.90401	6.65923	7.58744	7.06576	6.53911	6.24406	6.29235	6.70153	6.26893	5.85952	7.47952	6.46699	6.58824	5.26519
PSPTO_1632-GNAT family acetyltransferase	8.6698	8.33359	8.12234	8.45707	8.15479	8.75146	9.14485	8.63623	8.50712	8.86566	8.24103	8.4864	8.34339	8.18882	9.52201	7.71961	7.84826	8.55864	8.69226	7.47531	7.83269	7.6985	9.00617	8.27601	8.35204	8.69798	8.95902	8.76655	8.086	8.38392	8.94313	8.10352	8.09366	7.62112	7.87485	8.46088	8.53475	8.66022	8.47174	7.56016	7.61154	7.52578	7.80454	9.01157	7.90083	8.87564	9.1673	8.78032	8.39977	7.86365	9.38885	9.0634	9.35821	7.96196	8.09391	9.88067	9.55028	8.66934	8.92253	9.36305	9.02889	8.96893	8.8204	9.90893	9.88297	9.26249	9.87817	8.57747	8.52896	9.51817	9.90247	8.84763	8.98026	8.28505	8.23058	8.43714	8.74936	8.97818	8.89131	9.2366	8.60916	9.55122	9.60933	9.51253	6.83836	7.24837	6.57346	7.26796	5.19961	6.47946	5.3723	4.84803	6.60553	6.07469	5.11639	5.76275	5.57847	5.11221	9.38296	8.3836	8.97447	8.20692	9.62167	8.63155	8.8471	7.51244	7.82086	8.24289	9.47553	9.7031	7.73049	7.87658	9.12881	9.66077	8.48274	8.2558	8.20477	8.71656	7.99771	7.89195	7.7126	8.62118	7.79617	7.52543	7.40309
PSPTO_1633-asparagine synthetase	8.6079	8.18311	7.92642	7.85257	7.98275	8.76123	9.13194	8.71079	8.04506	8.26451	8.46409	8.07947	8.02199	8.09283	9.17506	7.9572	7.82015	8.3461	8.19906	7.35614	7.66833	7.62029	8.39143	8.42739	8.29601	8.02563	8.6396	8.19713	7.9067	8.01693	8.49567	7.96749	7.76612	7.57136	7.49528	8.15884	7.95491	7.9999	8.3168	7.53811	7.90104	7.41054	7.89358	8.6674	8.0429	7.81064	8.68575	8.125	7.98824	8.00976	8.81843	8.64745	9.06967	7.96623	8.11681	9.12058	8.76475	8.37178	8.35255	8.67004	8.66184	8.99093	9.0075	9.44865	9.19747	9.18846	9.24023	8.62298	8.52125	9.26435	9.05366	8.5334	8.56396	8.31975	8.21115	8.53536	9.06962	8.8352	8.79637	8.79408	8.81288	9.61113	10.0503	10.0004	7.0605	7.49107	7.00049	7.35229	5.94294	6.45878	5.8825	5.71797	6.84175	6.32126	5.5162	5.96315	6.0426	6.06504	8.70656	7.86814	8.27715	7.70875	8.99612	8.41041	8.55093	7.49681	7.49963	7.79569	9.19845	9.31706	7.341	7.49226	8.91097	9.30487	8.47102	7.9013	7.76182	7.79659	8.07247	7.89195	7.46942	8.98605	8.06536	7.63596	7.08633
PSPTO_1634-hypothetical protein	0.096152	-0.702585	1.6976	-1.80385	1.00166	-0.45066	0.334279	0.958767	0.0850562	3.37965	1.18265	-1.92193	-2.65308	2.07388	0.869761	0.559736	0.622655	1.14642	-1.22511	2.60689	2.72056	2.02361	-0.484477	0.399489	1.15237	-2.83778	1.79243	1.16812	1.43096	-2.80405	1.12935	1.49176	-0.0304645	0.15351	1.88844	-1.97687	0.175737	1.57463	1.1899	1.42402	0.378601	2.20108	1.3616	-1.8394	-1.98639	-2.8287	-2.69417	0.654136	0.164238	-2.03873	2.6398	1.15924	0.987523	-1.43679	-1.67923	-1.02195	2.05529	1.50142	-1.41398	-1.94926	2.11554	-0.470553	0.899552	1.99524	-0.849194	-1.96573	2.95891	1.33362	2.09112	-0.201221	2.75475	2.07944	0.884485	0.772857	0.00657738	-0.56004	3.15601	-1.23492	3.18166	1.92372	3.20999	1.40656	4.97474	1.96143	4.97795	5.5865	5.22921	5.01162	3.96655	4.32232	4.1958	4.23798	2.82514	4.25435	4.10422	4.88734	4.27492	3.24895	1.95019	1.7418	1.84371	-0.359135	0.0922426	-1.27083	-1.13732	-1.02283	-1.20428	2.54977	1.57639	2.26847	1.45836	0.29915	0.469406	0.906551	3.49629	1.87569	2.72505	0.677644	2.38938	2.81592	2.61966	1.50224	2.94141	0.372299	2.34797
PSPTO_1635-hypothetical protein	5.22543	4.34181	4.83809	4.21851	4.79752	5.57171	4.03472	4.69057	3.99195	4.87441	4.39767	4.30688	3.94683	4.25608	5.57635	5.05799	4.71012	4.77091	4.88342	3.91355	4.89601	4.75744	4.62822	5.75704	4.11584	4.58007	4.78036	4.27246	4.45086	3.67169	5.21681	4.12402	4.89237	3.76232	4.87637	4.13165	4.52151	4.25535	4.33495	4.81175	4.04698	4.72946	4.50665	3.88852	4.8591	5.3953	4.70671	5.29799	4.47167	4.19009	5.26729	5.50071	4.76011	4.58558	4.51059	5.2696	5.49173	4.96085	4.92587	3.40829	4.39238	5.10436	4.03341	4.2381	4.93217	4.85445	5.11518	4.30762	5.1851	5.35337	4.87023	5.44868	5.2963	4.8026	4.53014	5.3707	6.4009	5.45158	6.35158	6.67861	4.97553	5.65449	3.79032	5.66187	5.27791	6.03767	5.42124	5.34669	4.91894	5.13945	4.72023	3.89694	5.12554	4.69204	4.66452	5.11713	4.62935	4.85423	4.61315	3.88864	2.7368	3.48217	4.34017	4.28376	4.74532	4.70509	4.35031	4.841	4.99786	4.18274	4.48389	3.92364	4.76709	5.27112	5.11377	4.68304	4.91573	5.20121	4.99371	4.40088	4.46293	4.96167	4.3966	4.40205	4.83736
PSPTO_1636-hypothetical protein	2.41808	4.95086	3.09615	3.62241	4.79752	3.79727	4.7266	4.9969	4.83994	3.37965	4.71515	3.56992	5.39676	4.9126	3.88966	4.3039	4.11094	4.41944	4.3896	3.64436	4.30553	4.79467	4.33315	3.20684	4.32229	4.26025	4.03529	2.93366	4.32713	4.35582	4.42213	4.52738	5.12604	4.54583	3.91229	4.43252	4.65686	3.75395	4.50068	4.59395	4.49011	3.7101	4.42935	4.04324	4.61353	3.23739	3.64568	4.63599	4.28525	3.6337	4.29691	4.59463	4.04642	4.29113	4.73016	3.27573	4.65067	4.22388	4.77585	3.77866	2.66303	4.28433	4.74085	4.62751	3.67437	4.2241	4.66872	4.75508	3.94527	4.04671	2.01779	4.8868	4.48652	4.04588	5.21603	5.11239	3.26704	4.31967	1.59669	4.24565	2.47303	5.79888	4.7232	3.7874	4.93895	5.07293	5.34205	5.26993	4.85964	5.13945	4.69248	4.51361	5.74974	4.35996	4.3301	5.04452	4.57105	4.93276	4.97009	3.32676	4.76428	3.78382	4.48456	4.15544	3.50653	3.73206	4.62861	4.80963	4.44146	3.52223	4.91779	4.07174	3.74242	4.07648	5.13768	4.76131	4.98721	4.76511	5.73067	5.31011	4.82865	5.20268	5.33594	4.51526	4.37546
PSPTO_1637-ABC transporter permease	6.07343	5.64909	5.03259	4.99056	4.92977	5.65786	4.7266	5.09393	4.72891	4.16814	5.14348	5.21762	5.92812	4.56326	4.14278	5.13263	5.46954	5.23389	5.85171	5.27782	4.30553	5.42486	4.85893	5.60894	5.17029	5.44299	4.91897	5.38535	4.52783	5.06014	4.18824	5.70899	4.75961	4.626	5.10049	5.09994	4.65686	4.92179	4.82037	5.16818	4.77092	5.51187	5.2234	4.42739	5.25202	4.73354	4.72368	5.38749	5.06148	5.01655	4.93183	4.85968	4.35676	5.00616	5.14095	4.4699	4.77013	5.71865	5.06176	4.52647	4.71888	4.93317	4.62444	5.14363	5.11274	4.60413	4.45997	5.26773	4.76572	5.08418	5.11465	4.58194	5.21668	4.98664	3.91347	4.19485	4.44289	5.42329	5.68416	3.50868	4.34749	4.57648	6.05881	5.49068	5.93565	5.69392	6.02745	6.035	5.52632	5.44307	5.94262	5.4819	5.79136	5.2993	5.34052	6.11269	6.49077	5.64272	3.53515	5.04297	4.9671	5.13272	4.34017	5.20491	4.9712	5.31702	5.95559	5.54024	4.1953	5.10719	5.41918	5.6567	4.43903	4.41751	5.60607	5.87348	5.22015	5.53563	5.958	6.12014	5.67991	7.43298	5.59454	5.63283	5.61793
PSPTO_1638-ABC transporter ATP-binding protein	5.82407	6.20831	5.43785	5.27296	5.39398	4.9756	5.08917	4.9196	5.03925	5.80286	5.38653	5.15488	6.10514	4.88123	6.28104	4.57766	5.36562	4.08502	5.76358	4.92882	5.17547	5.28795	5.69742	5.60894	5.72526	6.0661	5.60664	5.47555	5.57392	5.94079	5.78851	4.89775	5.56448	5.57978	5.29444	5.12116	4.7806	5.37591	4.83819	5.51148	5.23658	5.53407	5.06204	5.64442	4.80803	4.8924	4.97116	6.2451	5.43477	4.90379	4.97645	5.70543	5.74241	5.3314	5.26328	6.14463	5.03157	5.28801	5.30027	5.32686	4.75495	4.95571	5.56883	5.7104	5.45459	5.21418	5.82781	5.42108	5.15887	4.1911	5.11465	4.58194	5.89091	4.86032	5.679	5.62978	-1.48785	5.20802	1.59669	6.01118	3.69542	5.31345	6.5597	5.64155	6.78438	6.76646	7.02041	6.67607	6.13856	6.60713	6.09874	6.09857	6.89362	5.9562	6.58352	6.3496	6.66113	6.84156	5.35012	5.80481	5.34014	5.58728	5.82016	5.35853	5.43253	5.12692	5.78441	5.55923	5.14408	5.66606	6.0347	5.70287	4.61236	5.57331	6.07507	6.13468	6.04906	4.92557	6.50411	6.00911	5.76677	6.36022	6.54563	5.23028	5.56162
PSPTO_1639-bifunctional tRNA (mnm(5)s(2)U34)-methyltransferase/FAD-dependent cmnm(5)s(2)U34 oxidoreductase	6.72551	7.10262	6.12692	6.23507	5.91388	5.52662	5.19226	6.0156	6.2348	6.42801	6.1632	6.03807	6.62071	5.99549	6.97829	6.19781	6.40983	5.79028	6.36735	6.19817	6.06715	5.77152	6.75393	6.66628	6.16136	6.84697	6.68321	6.14082	5.98214	6.74478	6.64242	6.42722	6.59889	6.33541	6.19587	6.17795	5.8669	6.50676	6.31282	6.26196	6.19695	6.495	6.1808	6.28472	6.31282	7.07066	6.05066	5.95426	6.15972	6.27868	6.8281	6.38981	6.34507	5.43358	6.12167	6.96104	6.65326	5.62243	6.46254	6.15403	5.63427	6.44034	6.23345	6.12727	6.38283	6.1584	6.70744	5.96089	6.21723	6.27451	6.12399	6.47176	6.26201	5.76784	5.98386	6.09817	6.02785	4.91483	5.50358	4.73107	5.13599	4.86599	4.57881	5.83292	5.73022	6.07789	6.20206	6.0257	5.65977	6.18424	6.0116	6.3299	6.27483	6.13545	5.8289	6.03049	6.49861	6.4459	5.256	6.43429	6.09164	5.64836	5.82016	5.86872	5.82846	6.27179	6.75572	6.45666	6.55694	6.55103	6.75429	5.93336	6.21536	6.08447	5.86672	5.82875	5.63054	0.677644	5.79095	5.87199	5.96014	6.14609	6.23987	5.50158	5.64979
PSPTO_1640-hypothetical protein	5.30561	5.66082	5.29346	4.34589	5.19806	5.65786	6.70932	5.65126	5.51132	5.75311	6.08266	5.1761	4.56608	4.56326	5.98985	5.05799	4.87058	5.28938	4.75217	5.45699	5.00213	5.06229	5.11841	5.75704	4.71308	5.5416	6.0803	5.35399	5.20355	4.18464	5.71831	5.00272	5.30344	4.59977	5.01498	5.47434	5.12993	5.27507	5.25101	4.65668	5.02246	4.60917	5.07901	5.27954	5.51346	4.687	5.37729	5.43024	5.20863	5.18044	5.56872	5.43452	5.46865	4.90306	5.19113	5.15463	5.49173	5.36931	4.46867	5.12755	5.49192	5.77103	5.30706	5.79571	5.52585	5.84806	6.19261	5.55969	4.36796	5.86487	5.44778	5.24937	4.87155	5.41671	6.1151	5.84935	7.14515	6.07796	7.42958	6.01118	6.99659	7.13448	7.24975	6.78277	5.26745	6.18304	5.67927	5.94899	5.40713	5.28755	4.82616	3.89694	5.08148	5.00585	3.9495	4.90795	4.81663	5.52091	6.12899	5.20123	5.63627	5.69253	6.20077	5.44342	5.60414	5.69141	4.35031	4.841	6.02643	6.00266	5.06039	5.25335	5.36018	5.12378	6.08331	5.48103	5.47139	5.53563	5.75357	5.60302	5.85232	6.45643	5.56464	5.68215	5.53262
PSPTO_1641-hypothetical protein	0.096152	1.61934	1.4081	2.95103	3.11714	1.1343	1.91924	3.00939	3.54449	2.24214	2.28219	-1.92193	3.88607	3.58289	2.98524	3.36709	2.879	2.73139	1.09682	2.44642	0.669938	1.20049	3.02649	0.399489	2.28987	3.466	0.692899	1.65355	2.3485	2.62222	2.35174	3.56215	2.6325	2.58647	1.68199	1.48256	-1.40923	2.53156	2.01302	1.90945	2.09481	1.96008	1.56805	-1.8394	0.335541	3.23739	2.51528	2.2391	1.30174	3.24667	0.161754	1.94774	-0.59744	1.37057	3.17875	1.64101	2.05529	2.63892	2.97834	-0.3643	1.22246	2.03195	4.17257	1.25827	-2.43416	3.31968	3.38004	1.69619	4.00539	3.49922	-1.15214	2.07944	2.93511	4.20284	0.00657738	3.68789	-1.48785	-1.23492	1.59669	1.92372	3.20999	1.40656	4.85445	3.7874	0.623597	0.700372	-1.3904	2.14655	2.45466	2.04548	-1.99402	-0.00995106	0.392185	2.1985	-1.77843	-2.2316	0.778492	0.501712	2.23969	2.63489	3.99056	2.14337	2.41417	2.81664	-1.13732	3.06463	-1.20428	-0.1132	0.354001	0.88996	0.972928	1.52154	1.6918	-1.41538	3.74487	3.90184	4.1479	3.84757	4.54625	3.86775	3.50489	3.0872	3.34476	2.8748	2.735
PSPTO_1642-hypothetical protein	5.22543	3.49381	4.07106	3.48155	4.20677	2.71926	3.5042	3.10561	4.17252	-0.0797838	4.56512	2.93605	3.78986	4.1548	2.74423	4.16855	3.79258	4.69074	3.41875	2.0594	2.90698	3.3827	2.74818	4.64742	4.11584	3.18459	2.5294	2.93366	2.9049	3.60534	2.26685	3.56215	1.844	2.78578	3.40782	2.27106	2.8387	1.57463	3.3721	3.24505	3.63733	3.54504	3.76969	3.88852	0.820967	2.4567	2.66338	2.85577	2.09024	3.6337	3.54422	3.19166	2.57249	3.98948	3.87536	4.13455	-0.146344	3.93438	0.907951	3.54259	1.87454	3.92176	4.13902	3.04254	1.95816	1.2042	3.38004	2.61373	3.43508	3.88624	2.5483	2.07944	3.63172	4.04588	1.59154	2.24731	-1.48785	2.85254	1.59669	1.92372	3.20999	3.72849	0.330885	2.40889	1.25163	2.6479	-0.653434	1.21366	2.34362	2.04548	2.64984	3.44948	-1.92974	3.23597	2.4695	2.89768	2.92533	2.82364	2.23969	3.5783	2.94325	3.88879	4.17971	2.1886	2.56312	3.62103	1.96565	3.43112	1.93896	1.73796	2.73846	3.35804	1.20637	3.22848	2.73445	2.00999	3.15568	0.677644	3.28845	2.21325	2.61966	1.50224	3.11649	4.2136	2.92552
PSPTO_1643-hypothetical protein	8.04452	7.60878	7.26331	7.21574	8.03508	7.08072	6.81001	7.27295	7.24493	7.58555	7.43869	7.48958	7.91582	7.68859	7.35626	8.03385	7.87585	9.46685	8.83963	7.64205	7.31996	7.8543	8.13684	7.5794	7.12965	7.96393	7.57729	7.65677	7.42343	7.83167	7.31389	7.24129	7.82544	7.64376	7.42242	7.66518	7.48256	7.61258	7.38881	7.94025	7.72226	7.55864	7.7259	7.67433	7.84492	7.74778	7.53344	7.43287	7.49516	7.51394	7.90226	7.47624	7.45241	7.53188	8.00902	7.96578	7.59916	7.60155	7.31734	7.23809	7.39524	7.73402	7.78355	7.06276	7.51275	7.46682	7.21197	7.50068	7.71486	7.21663	7.37534	7.5279	7.02257	7.67573	7.10461	7.54325	4.44289	7.17022	4.76662	7.20912	6.24561	6.26454	7.73176	6.94079	8.35707	7.80141	7.66579	7.68645	8.14167	8.56542	8.22394	8.43713	8.62389	8.30922	8.00129	7.77262	8.03588	8.23449	7.70804	7.51565	7.43296	7.76843	7.36837	7.90659	7.52446	7.71526	7.28356	7.42854	6.95391	7.25803	7.27671	7.28024	7.24639	7.49452	6.91248	6.96831	7.02485	7.15338	7.28714	7.03012	7.42641	7.05683	7.09312	7.60432	7.09296
PSPTO_1644-ATP-dependent DNA helicase RecQ	9.51189	9.31097	9.42738	9.47518	9.35382	9.41816	9.07911	9.2645	9.49657	9.41807	9.24026	9.44275	9.50205	9.41441	9.22193	9.0919	9.30643	9.12561	9.49171	9.43511	9.4452	9.24866	9.4862	9.21647	9.16918	9.53753	9.27087	9.1916	9.48685	9.73971	9.37062	9.31066	9.43918	9.33789	9.43842	9.48102	9.31614	9.55561	9.45704	9.33451	9.34315	9.19326	9.36117	9.44889	9.3761	9.74424	9.5168	9.54349	9.531	9.53634	9.47755	9.39634	9.13896	9.14724	9.42077	9.45074	9.42465	9.29453	9.5453	9.57479	9.6373	9.146	9.2683	9.3345	9.55133	9.36127	9.35732	8.86945	9.24789	9.44803	9.39572	9.47462	9.69138	9.39287	9.43912	9.31801	8.04548	8.31775	8.00608	8.11354	8.16419	8.20098	8.11879	8.62224	9.01161	8.96247	9.08364	8.96186	8.80371	9.0687	9.1627	9.12191	9.04682	8.98331	9.44738	9.14398	9.07901	9.20166	9.47636	9.48616	9.51513	9.59845	9.46945	9.27896	9.31286	9.31144	9.33197	9.12281	9.11666	8.94416	9.3661	9.24069	8.89427	9.09341	8.13124	8.43364	8.4506	8.37113	7.90188	8.21409	8.33212	8.27042	8.28068	8.34767	8.53354
PSPTO_1645-MarR family transcriptional regulator	8.09051	7.78793	7.62404	7.75265	7.74313	7.37589	7.59167	7.30876	7.93681	7.46711	7.71292	7.58388	8.03429	7.18401	7.35268	7.55296	7.58587	7.87887	8.23637	7.4701	7.78591	7.74679	7.75106	7.99195	7.38886	7.3826	7.4836	7.60442	7.3617	7.8079	7.41598	7.66568	7.88641	7.63733	7.71457	7.44309	7.20916	7.28645	7.32708	7.59261	7.64405	7.87351	7.58151	7.81345	7.49137	7.77956	7.64679	7.50963	7.76564	7.51009	7.53057	7.48934	7.10992	7.75551	7.65392	7.30448	6.9219	7.50592	7.39015	7.46225	7.26997	7.6977	7.84986	7.25074	7.28865	7.0483	7.36513	7.48916	7.57804	7.53349	7.65199	7.33997	7.59873	7.62391	7.49039	7.56408	6.95924	7.66896	7.26912	7.80636	7.03781	7.91435	8.21963	8.02752	8.48666	8.14686	8.18766	8.32504	7.42599	7.98347	7.82456	7.58251	7.96961	7.91491	8.19168	7.68577	8.03048	8.00383	7.51835	7.69932	7.63999	7.74415	7.63914	7.69784	7.61422	7.99676	8.00274	8.02806	7.74345	7.82306	8.19982	8.22396	7.89846	7.96617	7.55888	7.86852	8.03385	7.71107	7.61142	8.00429	8.08025	7.97797	8.14076	8.27317	8.0582
PSPTO_1646-LysM domain-containing protein	7.39077	7.01395	7.10545	7.35349	7.41482	7.49771	7.25314	7.33381	7.37968	7.72112	7.40044	6.73984	7.57212	7.25302	7.85845	7.1235	7.17212	6.87434	7.9016	7.30441	6.90424	7.22286	7.81656	8.05054	7.19238	7.49649	7.69772	7.30972	7.35644	7.5502	7.71331	7.26259	7.10225	7.33739	7.39729	7.03156	7.27377	7.00483	7.32076	7.20538	7.31103	6.87133	7.31401	7.22938	6.95319	7.56254	7.34886	6.97967	7.35604	7.32541	7.09418	7.42262	7.31545	7.21067	7.4319	7.92154	7.27151	7.4787	7.15967	7.05917	7.13962	7.13184	7.01734	6.94944	7.55026	7.31272	7.14101	7.16651	6.82114	7.44983	6.7845	7.00227	7.27435	7.54984	7.49039	7.81934	7.42205	7.33873	7.52743	7.053	6.99659	7.63538	8.09244	7.74279	8.42685	8.33077	8.29552	8.21674	7.74826	8.16362	7.75249	7.99567	7.91731	7.88574	7.94438	7.91941	7.60231	8.33911	6.90438	7.30513	7.04198	6.97774	6.91242	7.10855	6.85703	7.33911	7.23451	7.01951	7.0217	7.07186	7.18628	7.24166	6.82108	7.04815	7.43248	7.88719	7.79581	7.57246	7.72971	7.89403	7.60955	8.01003	7.94866	8.07505	7.69575
PSPTO_1647-lipoprotein	0.096152	2.66665	3.19237	3.5537	4.02156	3.45623	1.91924	3.57768	3.54449	4.31253	3.58475	3.96071	3.12827	3.32763	2.65403	2.76137	3.68155	2.36882	3.72909	3.40336	2.2549	3.17248	4.55992	3.85892	3.07837	3.76213	3.99407	3.36976	3.87575	3.49973	2.77705	2.33975	3.42897	3.61294	4.1313	4.28991	3.72006	3.55325	2.44365	3.49441	3.67977	3.7101	3.27587	3.83303	4.24243	4.13708	3.68087	4.1651	2.97159	3.84391	4.22476	3.42773	2.86199	4.1178	2.96462	2.52237	4.58701	2.63892	3.79548	3.40829	0.737032	2.03195	3.51099	1.54778	4.46066	3.24373	3.41611	3.04982	4.00539	2.9687	2.01779	3.30184	4.05441	3.66902	3.91347	3.34685	-1.48785	2.46552	1.59669	1.92372	0.888063	2.99152	3.50081	2.20244	4.47705	3.0223	4.66126	4.19718	3.05732	3.95975	3.21543	3.44948	1.97715	2.70546	3.26597	2.72259	2.72602	3.05191	3.02819	3.02191	4.52821	3.93855	3.79268	2.9771	2.32211	4.40343	4.28757	4.36793	4.1953	4.40092	2.35144	3.57217	4.0939	4.31254	3.49629	3.96934	4.49304	4.76511	4.49281	3.86775	4.07445	5.20268	3.76857	3.91662	4.48043
PSPTO_1648-aerotaxis receptor	6.02689	6.33084	5.8455	5.91725	5.94548	6.29081	6.5631	6.53079	6.2348	6.187	6.38092	6.08369	6.33276	5.92033	5.62465	6.27673	6.29508	6.13132	5.87292	6.39788	5.86821	5.99591	5.68945	6.18085	6.23132	5.65807	5.36936	5.69169	6.10024	6.24308	5.71831	6.18106	6.45604	5.97624	6.26232	5.98313	5.97448	6.05322	6.07066	6.50297	5.88866	6.24884	6.56504	5.5443	5.66466	5.88898	5.67652	6.50713	5.54967	6.26048	5.94311	6.13026	6.00247	6.15567	6.2574	5.66455	6.47131	6.04985	6.10172	6.11143	6.02243	6.03724	5.90455	5.38297	6.10887	5.59652	5.75926	5.87499	5.66681	5.9073	6.23157	5.70393	5.59283	6.13041	5.93731	6.51678	6.67706	6.74807	7.02296	6.96811	6.56049	6.61601	6.87004	6.85515	7.76686	7.66285	7.9897	7.82704	7.49905	6.80037	7.31659	7.62667	6.99803	6.7992	7.16115	7.43905	7.33527	7.35078	6.3425	6.33533	6.65841	6.05026	6.35903	6.49072	5.60414	6.01059	6.48921	6.15359	5.75772	6.48092	6.33048	6.43529	6.38429	6.33282	7.59387	7.92487	7.94014	7.47206	7.62598	7.8453	7.87249	7.2836	7.64363	7.44911	7.75658
PSPTO_1649-autotransporter	3.26608	3.8622	2.88203	2.58846	2.47559	3.00877	3.14163	2.39934	3.99195	2.72757	2.76762	2.60163	2.55637	3.12832	2.55782	2.63013	1.84505	2.73139	0.359854	2.88252	3.79332	3.60858	2.61986	3.85892	3.07837	2.65407	2.74353	2.01612	2.3485	3.02884	3.41228	3.81368	3.42897	2.35514	2.62541	3.23258	4.3187	4.02632	2.24434	3.00898	2.61564	1.96008	3.33359	3.58687	2.96781	2.78601	3.28311	3.75847	3.51474	2.71616	4.01261	3.48117	2.20992	3.6925	2.40823	3.58291	4.07089	2.63892	3.94357	3.72316	4.39238	4.6027	2.93908	4.2381	2.9234	4.77574	4.44258	3.88381	4.22357	3.25821	3.60275	3.66441	3.20641	3.0292	0.00657738	3.34685	4.57824	4.54644	4.40405	4.73107	5.13599	2.99152	0.330885	3.14586	2.83659	2.53687	3.43403	2.39809	3.80829	4.53486	3.98326	3.44948	4.57805	3.67849	3.9495	2.72259	2.72602	3.80288	4.33485	3.88864	2.94325	0.37783	4.34017	3.12149	4.47739	3.06463	4.57708	3.58724	3.97849	4.29595	2.89893	3.46907	4.55687	4.25705	5.83294	5.12176	5.40768	5.63184	5.74598	5.37125	4.89326	4.67216	4.85757	5.32649	4.6699
PSPTO_1650-autotransporter	2.41808	1.96038	2.32564	2.10304	3.258	-0.45066	3.79371	0.47334	2.40698	2.72757	1.54522	3.36347	2.55637	1.83287	1.15927	2.88166	0.622655	3.02089	2.47533	2.44642	1.76947	2.62934	2.479	0.399489	2.73733	2.2915	2.83974	2.30563	3.21524	2.05393	1.61477	3.25729	3.13946	2.07951	2.93575	3.15241	2.49767	3.10187	2.24434	1.60459	2.52544	2.20108	2.05348	2.55292	2.10108	2.95266	1.00627	1.79164	2.70029	2.60513	2.3086	3.31452	3.79488	2.02265	3.17875	2.25106	2.81713	1.50142	2.49291	3.00493	1.87454	3.15394	2.25319	0.895703	2.61024	3.31968	3.05354	-1.47374	0.712611	2.60613	3.24018	0.49448	3.03133	2.81239	1.59154	3.34685	-1.48785	3.71927	1.59669	4.73107	0.888063	1.40656	3.79032	1.67192	3.90563	3.10247	3.59449	3.24609	2.82905	2.04548	2.76087	3.44948	2.59382	2.59443	2.97646	2.62638	2.36345	2.90381	1.58762	2.63489	0.621322	-0.359135	0.0922426	3.77357	3.11061	-1.02283	0.380684	1.47176	-1.23096	1.73796	2.55789	-1.28581	0.469406	2.97694	5.33673	3.437	4.57652	0.677644	4.90103	4.19983	4.69811	4.67216	2.7421	4.07274	4.53993
PSPTO_1651-hypothetical protein	4.34408	3.13872	2.4861	2.95103	3.11714	3.79727	4.97814	3.36087	3.7855	2.72757	3.80156	2.72192	3.45544	3.41783	1.40028	2.32527	3.56125	3.46835	4.13244	2.75128	2.50644	3.6498	2.32288	0.399489	3.354	1.41014	2.83974	3.23851	2.7846	-2.80405	3.33098	3.25729	2.08501	2.87598	1.68199	2.41545	3.11434	1.73509	2.01302	2.47133	3.29917	2.89296	3.27587	2.91549	3.5682	1.69486	2.86042	1.50213	2.70029	2.81925	2.48368	3.12607	3.30945	2.02265	2.71308	3.121	1.77966	3.70305	1.75595	1.95763	2.11554	1.64492	2.93908	0.410276	3.54312	2.67813	3.4513	3.17012	2.47815	2.12071	1.16979	2.81641	2.16459	2.12649	4.09404	2.60989	3.26704	4.8736	3.18166	5.09364	3.20999	5.107	1.91585	4.87704	6.17259	5.52964	5.74231	5.34669	5.42087	4.01746	5.67132	5.77141	5.28943	5.76435	5.72142	5.39045	5.99904	6.01177	3.17258	3.32676	0.621322	2.69976	2.41417	2.1886	3.61757	3.73206	0.380684	2.3893	0.354001	1.73796	2.73846	2.96211	1.6918	2.28506	3.76548	2.99387	3.48689	0.677644	3.44671	3.29125	3.28708	4.30959	3.86985	3.54222	3.01211
PSPTO_1653-hypothetical protein	6.11852	6.40245	6.5646	5.9577	6.38248	6.29081	6.0067	6.07622	6.2348	5.98631	6.15009	6.0147	6.15105	5.38466	6.07921	6.1507	6.06376	6.43183	5.69376	6.25983	6.02749	5.63448	6.07929	5.15438	6.28165	6.32461	5.86854	6.51153	6.41586	5.75437	5.85545	5.96424	5.62298	6.01646	5.6036	6.01748	6.25611	6.53429	5.96113	5.99691	6.18963	6.27543	5.78528	6.41327	6.60233	5.96896	6.04392	6.02569	5.5358	6.12618	5.79319	6.45135	5.74241	5.45803	5.85215	6.49375	6.43561	5.68728	5.68405	6.20556	6.22889	5.89285	5.86405	5.40123	6.38283	6.09497	5.7309	5.6452	5.42411	5.5267	5.69335	6.10919	6.09394	5.82693	5.13586	5.22132	6.4837	6.55298	6.80615	7.053	5.93246	5.65449	5.82274	5.34749	7.18515	6.95641	7.26185	7.19925	7.3273	6.68043	6.93376	7.39093	6.55004	7.18659	6.41633	6.77121	6.7945	7.11432	5.08404	6.01126	6.53621	6.12736	6.02298	6.46388	5.54918	6.34349	6.16204	6.27338	5.61453	5.41352	6.1667	6.09789	6.04432	6.20667	6.90321	6.94125	7.25224	4.37808	6.71326	6.86563	7.27837	6.9285	6.71172	6.62654	7.15454
PSPTO_1654-hypothetical protein	5.92904	5.86727	5.68938	5.52706	5.52522	4.9756	4.97814	5.02178	6.01579	5.8975	4.20819	5.52928	5.32991	5.36212	6.41751	4.71354	5.21428	5.11605	5.28269	5.72528	5.11997	5.23476	5.51101	5.60894	4.93896	5.55882	5.66033	4.99594	5.02922	5.13259	6.05851	5.00272	5.35036	5.53894	5.36526	5.01181	5.35896	5.72078	5.06689	5.35633	5.13349	5.0705	4.86083	5.23742	4.67182	4.80792	5.42995	5.04645	5.27694	4.64777	5.42586	5.37929	6.00247	4.90306	4.89062	5.56801	4.78912	4.7942	5.24423	4.62059	5.12935	5.08404	4.52404	4.95871	4.94955	5.25344	4.90281	3.81166	5.10493	5.22504	4.13326	5.01804	5.11055	4.65821	4.65043	4.56924	6.13421	6.07796	6.35158	5.09364	5.53192	4.86599	4.41835	3.92826	6.08004	6.03767	6.36671	5.93911	6.09637	6.51996	6.05583	6.43299	6.54193	6.35571	5.8582	6.42303	6.38476	6.58005	5.12011	5.20123	5.26518	5.27507	5.3017	5.10421	5.7575	4.81006	5.78441	5.84873	5.36895	5.36245	5.61678	5.97157	4.01373	5.61805	5.93654	6.29127	6.56635	5.20121	5.75357	5.74838	6.47354	6.45643	5.72192	6.40939	6.71685
PSPTO_1655-hypothetical protein	2.90351	4.96984	4.16891	3.15034	4.82042	4.67862	4.7266	3.57768	3.25498	4.96461	2.76762	4.05535	4.03342	4.20633	4.38634	4.21509	3.23409	5.23389	4.60778	4.734	4.16636	3.47733	2.14779	2.72142	2.28987	3.53726	3.095	3.80039	4.09393	2.92387	3.90896	4.37928	3.66998	3.80886	3.70947	3.06752	4.08263	2.77257	4.02862	4.08699	3.50198	3.54504	2.41605	3.65245	3.05801	1.69486	2.73209	3.61761	3.72495	3.57598	3.98376	4.59463	3.65049	3.51741	3.60617	3.32382	4.16108	3.42742	4.20073	2.90872	3.4595	3.22989	3.01503	2.17581	4.43621	4.33806	4.31467	4.08085	3.43508	3.49922	1.65522	4.8868	3.74956	3.33085	2.81393	4.19485	5.28034	4.83117	3.18166	3.50868	0.888063	4.57648	3.79032	3.99385	5.41683	5.2059	4.71813	4.54865	4.61863	5.16522	4.38102	5.03444	5.08148	4.77075	5.2328	2.81279	4.68538	5.02527	4.13781	3.68933	0.621322	3.78382	2.41417	2.1886	2.95014	3.2251	2.88318	3.97426	1.09097	3.21189	3.04332	3.57217	2.05437	2.83255	4.71868	4.04951	3.9294	5.43253	3.92139	4.5564	4.50948	1.50224	4.13696	5.29513	4.21435
PSPTO_1656-hypothetical protein	7.40903	6.8998	7.50262	7.27029	7.31353	7.36312	7.76891	6.78441	7.204	7.1776	7.10662	7.31408	7.04562	6.68178	6.97363	7.3748	7.38495	7.34936	7.78332	7.60451	7.5922	7.41144	6.94346	6.54924	7.47068	7.29536	6.96503	7.20814	7.53017	7.32395	6.64662	7.43192	7.73551	7.03371	7.18857	7.50089	7.28077	7.18934	7.16718	7.29027	7.2595	7.27213	7.29597	7.16903	7.30593	7.28894	7.26148	7.37933	7.11144	7.45513	6.91855	6.94536	7.21634	6.99367	6.94648	6.68541	7.09206	7.30361	7.31054	6.90561	7.15994	7.28211	7.1198	7.07419	7.29206	7.42874	7.25493	6.82547	6.96433	7.21663	7.01277	7.15269	7.07994	7.34271	7.42443	7.26651	7.41604	8.18082	7.32461	8.03224	7.39586	6.61601	7.87778	7.42384	7.651	7.53507	7.4953	7.49064	7.43278	7.40303	6.90383	7.48989	6.99803	7.38311	7.34828	7.02343	6.92242	7.18019	6.76326	7.11932	6.88811	7.20311	7.08093	7.39806	6.9868	7.32146	7.47872	7.21772	6.80796	7.21549	7.40922	7.24166	7.09876	7.1121	7.25255	7.40764	7.67113	7.73293	7.25273	7.43421	7.65787	7.80602	7.72022	7.45622	7.63565
PSPTO_1657-hypothetical protein	5.30561	5.93645	6.44274	5.86148	5.9032	6.26359	6.48403	6.0156	5.9677	6.52013	6.25182	6.57392	6.04388	6.02449	6.47133	6.23216	5.94859	6.13132	6.48225	6.14686	5.82258	6.15469	6.55334	5.35369	6.08783	5.73586	6.22093	5.94423	6.36433	6.31749	5.90545	6.15851	5.52412	6.25365	6.04225	6.208	5.97448	6.28483	6.02473	6.47423	6.1373	6.31443	6.01431	5.75306	6.09576	5.94279	6.01664	6.69415	5.87022	5.73606	5.66274	5.51359	6.19698	6.4274	6.50564	6.13118	6.30322	5.55453	6.17848	5.74422	6.27929	6.14906	5.84337	5.48923	5.61569	5.83517	6.09028	6.67092	6.37368	6.13863	5.83655	5.92074	6.16989	6.15368	5.36413	5.46233	7.12318	6.07796	7.15128	5.62416	6.01735	7.02127	5.88547	6.77346	7.4668	7.33803	7.33865	7.29533	7.18157	7.44044	6.86085	7.24744	6.95595	7.23366	6.9798	7.23804	7.32649	7.23158	5.04705	6.31815	5.72286	5.99254	6.39602	5.67169	6.08185	5.96585	6.46106	6.4465	5.78027	6.01924	6.41255	6.4489	5.85023	6.88383	8.2819	8.64064	9.01232	7.99053	8.4979	8.35394	8.63784	8.29665	8.50389	8.1818	8.5655
PSPTO_1660-helicase/SNF2 family domain protein	7.76149	7.39369	7.72802	7.61611	7.45927	7.83936	7.45322	7.19854	7.51968	7.7844	7.30308	7.57192	7.48006	7.4741	7.63205	7.57096	7.41707	7.60038	7.70267	8.1871	8.15605	7.6985	7.42841	6.87522	7.6216	7.42314	7.35925	7.48644	7.977	7.09833	7.03463	7.54052	7.94491	7.31338	7.66279	7.10261	7.5992	7.45151	7.46244	7.28697	7.29063	7.26552	7.34591	7.2873	7.49137	7.40612	7.37057	7.93398	7.16649	7.17316	7.3245	7.43621	7.17735	7.26018	7.1054	6.8381	7.45208	6.92768	8.0434	7.35223	7.325	7.10183	6.98466	7.18901	7.21869	7.0483	7.38118	7.3109	7.14891	7.23341	7.54483	7.7891	7.82028	7.44999	7.20625	7.35285	7.29023	7.36127	7.32461	7.41557	7.62953	7.18792	7.56929	7.6492	8.22419	8.21156	8.4335	8.23502	8.61191	8.67034	7.92335	8.13471	8.30028	8.15881	8.39275	8.07104	8.07574	8.23255	6.7169	7.47748	7.42438	7.36196	7.38686	7.69207	7.4211	8.08308	7.33875	7.7674	7.29652	7.29255	7.59058	7.95974	7.47316	7.60421	8.20288	8.13514	8.46866	8.54183	8.1421	8.31245	8.35524	8.39706	8.52151	8.44733	8.30753
PSPTO_1661-ribonucleotide-diphosphate reductase subunit beta	9.52869	9.5089	9.22899	9.2856	8.77791	8.61812	8.40574	8.70696	8.89563	9.04175	9.15091	9.23225	8.76213	9.46024	9.378	9.1074	8.95506	9.46985	9.1002	8.85582	8.48372	8.67934	9.09031	9.75043	8.85973	9.01748	9.72041	8.91363	8.77772	8.96372	9.81468	8.6107	8.62894	9.00838	9.3175	9.07637	9.29554	9.34553	9.34705	9.04997	8.93483	8.87894	8.80391	8.86882	9.01572	9.11198	9.46096	9.04387	9.16255	9.39225	9.50827	9.62573	9.61079	9.01133	8.84335	9.28904	9.45543	9.55344	9.12809	9.11211	9.16414	9.09105	8.791	9.05197	9.25366	9.41636	9.28175	8.85606	8.83259	9.42996	8.75325	9.3242	9.23005	9.05363	9.40959	8.71841	8.00601	7.54316	7.70522	7.47831	7.57456	6.36076	7.17637	6.96552	8.16909	7.99499	7.92626	7.78076	8.11022	8.05412	8.29254	7.59738	8.12147	7.91491	7.90632	7.99361	7.13856	7.37911	8.83961	8.98837	9.02078	8.91311	8.81676	8.49901	8.38428	7.95158	8.46638	8.468	8.33699	8.377	8.40756	7.93577	8.27461	8.62217	8.2819	8.34746	8.55647	8.93974	7.94894	8.46047	8.61886	7.97797	8.22681	8.30106	8.58388
PSPTO_1663-GNAT family acetyltransferase	3.26608	0.882378	-0.176864	-1.80385	2.68971	2.71926	0.334279	2.39934	1.67002	2.72757	1.54522	2.93605	-2.65308	3.01729	2.55782	2.48574	3.06744	3.2619	2.23432	3.00282	2.90698	1.74798	1.28106	1.98445	2.28987	1.24968	1.05547	3.89059	1.72047	2.81066	2.77705	2.87027	0.706501	2.35514	2.06901	0.830483	3.23463	2.69662	1.39635	2.04069	1.81917	3.62993	1.12059	3.51815	2.26154	3.77121	2.26003	-1.66779	1.01224	2.48483	1.44186	1.78727	0.987523	3.51741	2.02121	1.91665	1.61919	0.764451	0.170985	1.51017	2.66303	2.69937	1.63652	2.33628	1.81377	2.55784	0.246187	0.111225	2.63861	3.49922	1.65522	0.49448	2.32506	2.64733	3.1765	2.24731	-1.48785	-1.23492	1.59669	1.92372	3.69542	5.31345	0.330885	3.63128	3.70332	2.53687	2.23409	3.24609	3.72214	3.38943	2.64984	3.89694	2.71411	2.99497	3.50698	2.52329	3.85378	3.24895	-1.21974	2.10437	4.39391	2.57946	0.0922426	2.63606	3.61757	3.83515	3.18804	3.25603	3.62702	-1.43197	3.29486	2.96211	3.63933	2.28506	3.70274	4.04951	3.15568	5.06996	3.80928	3.3891	4.06202	1.50224	3.34476	1.95726	4.34242
PSPTO_1667-universal stress protein family	0.096152	1.79992	1.6976	2.44407	1.9192	1.1343	3.14163	2.39934	2.40698	3.09014	2.28219	3.56992	2.70447	2.4609	2.2234	1.04516	2.879	1.14642	2.23432	1.52889	2.72056	2.25494	-0.484477	0.399489	2.00036	2.89014	1.79243	1.16812	2.3485	2.24035	3.33098	-0.830172	2.29146	1.91905	1.68199	3.15241	0.175737	0.946596	0.948889	2.72658	2.09481	3.54504	1.90909	2.55292	3.43988	-2.8287	2.26003	1.79164	1.7492	1.66171	-2.6456	-2.30019	0.987523	-1.43679	1.12812	2.60254	2.66101	2.34941	1.75595	1.95763	1.87454	0.751839	1.18906	2.7322	1.47273	0.84163	1.46858	1.98569	2.09112	-0.201221	4.33972	3.66441	-1.92287	-0.0751401	3.70702	1.02492	-1.48785	3.62306	1.59669	5.09364	0.888063	2.99152	0.330885	2.74993	4.67986	5.03257	5.12793	4.9734	5.92377	5.54471	5.0394	5.54464	5.87116	5.00585	5.21026	6.19046	6.0426	6.11642	1.58762	1.25638	1.35829	1.96279	1.67721	2.63606	-1.13732	3.73206	3.04365	3.25603	2.46948	2.65549	2.11043	3.1065	3.13237	2.04405	3.47142	3.14749	3.35799	0.677644	3.58932	0.265718	2.78012	4.30959	2.07467	4.07274	3.31429
PSPTO_1669-propionate kinase	2.41808	1.41289	2.99306	3.62241	1.00166	-0.45066	3.14163	2.23887	0.0850562	-0.0797838	1.18265	2.16553	2.96162	1.54336	-2.30016	2.1447	2.40693	-0.438538	3.02282	3.00282	1.95005	1.58752	0.36352	0.399489	2.9179	3.39104	1.97301	0.431158	2.7846	0.365879	2.26685	2.33975	1.19193	2.78578	2.83953	2.66698	2.05021	2.77257	1.57692	1.90945	2.9288	2.40754	0.831086	3.58687	2.65747	3.67909	1.55376	1.13956	1.54275	2.71616	3.02682	3.19166	1.72449	2.26365	3.53022	2.43748	1.43862	1.98684	2.04545	2.1382	2.11554	2.98888	3.01503	1.99524	-2.43416	2.55784	1.46858	2.91858	3.14557	2.12071	2.5483	3.30184	2.93511	2.46091	0.00657738	2.89939	-1.48785	-1.23492	1.59669	1.92372	2.47303	1.40656	0.330885	1.30935	2.94552	2.84721	2.4509	3.11179	5.1344	5.2639	5.10401	5.27545	5.16829	2.99497	4.28766	5.37573	6.13604	5.92798	-1.21974	3.32676	2.20628	1.96279	1.67721	3.25273	2.0326	-1.02283	1.96565	1.47176	2.67593	2.65549	1.45836	3.1065	3.74242	2.83255	3.84509	3.05729	3.58231	4.13708	4.69563	3.79821	3.37014	1.50224	3.86985	4.14489	3.80942
PSPTO_1670-xylulose-5-phosphate/fructose-6-phosphate phosphoketolase	4.00304	3.97924	2.88203	1.89659	3.44644	1.87127	3.14163	2.54373	4.17252	2.24214	2.07574	2.16553	3.12827	3.58289	3.58248	4.3039	3.4751	4.31635	4.13244	3.40336	3.22013	3.90944	3.76345	1.98445	2.53088	3.63795	3.2431	2.75309	3.75289	0.655385	3.73025	2.62926	0.706501	3.25785	2.62541	3.30853	2.29121	3.59569	3.16188	4.05629	4.07904	3.1445	3.15301	4.26912	3.74153	3.27982	3.93519	2.03265	2.70029	2.81925	3.95431	2.09213	2.57249	3.98948	3.27496	2.81935	2.74118	1.98684	1.39338	2.80562	2.11554	2.80247	3.01503	3.4459	2.52004	2.78916	3.22601	4.25418	3.43508	4.1911	3.70584	2.07944	2.93511	2.88833	0.00657738	3.1404	-1.48785	3.28864	1.59669	3.50868	2.47303	2.99152	4.7232	3.02556	4.19759	4.00154	3.895	4.74292	3.42769	4.27578	4.99466	5.11933	4.98912	4.10032	3.77616	4.03518	4.41408	4.43582	2.23969	2.10437	2.20628	2.69976	4.17971	3.37303	2.0326	4.59188	2.70261	2.20873	3.2926	3.85343	3.17456	3.84347	2.34388	-1.41538	5.03107	4.08038	4.56489	5.96305	5.22977	4.11657	4.58965	1.50224	4.17703	4.45976	4.01909
PSPTO_1671-ribonucleotide-diphosphate reductase subunit alpha	11.2427	11.1987	11.4007	11.4843	11.073	10.9529	10.8627	11.0073	11.1929	11.2904	11.3088	11.3575	11.2089	11.5943	11.1233	11.0235	11.0897	11.2873	11.1486	11.2899	11.0128	11.0581	11.3561	11.5021	11.3929	11.507	11.5906	11.3105	11.2658	11.3992	11.7072	11.2288	11.2101	11.4335	11.7202	11.2721	11.685	11.527	11.6915	11.1967	11.04	10.8749	10.9634	11.2154	11.5208	11.4404	11.3598	11.2598	11.475	11.7951	11.4021	11.3873	11.6714	10.9537	10.9725	11.4389	11.4831	11.6846	11.2653	11.3374	11.5717	10.9184	11.1691	11.3185	11.3709	11.6452	11.2929	10.7798	11.0822	11.613	11.4522	11.3901	11.046	11.1027	11.2019	10.618	10.2766	10.2219	10.2585	10.1858	10.1758	8.66395	8.80256	8.76527	9.25063	9.05226	9.12168	9.15565	9.54643	9.73252	9.60914	9.18727	9.77113	8.80933	9.19957	9.43773	9.08031	9.11484	11.0178	11.343	11.2999	11.4081	10.7761	10.8439	10.613	10.585	10.7597	10.7595	10.7127	10.6338	10.4163	10.2205	10.5179	10.6369	9.76244	10.0221	9.98898	9.53251	9.58693	9.8712	9.863	9.96576	10.2549	10.2452	10.0081
PSPTO_1672-DNA-binding response regulator	0.096152	3.64319	3.09615	2.95103	1.9192	1.87127	4.24117	2.67497	4.17252	3.09014	3.23328	3.43562	3.82265	3.92803	4.26969	3.66407	3.12516	3.80939	3.52978	3.85081	2.2549	3.33294	3.07624	1.98445	3.58533	3.18459	3.17095	4.05565	2.3485	3.9102	3.19974	3.07672	2.08501	3.04104	3.47341	2.41545	2.98309	2.24205	3.10417	3.29849	3.35261	3.9925	3.44252	3.94196	1.71405	2.52885	2.86042	3.54166	2.8867	2.71616	2.96911	3.5327	2.20992	3.3181	2.71308	3.45917	2.95799	3.42742	2.49291	3.98147	3.27309	3.72584	4.57512	3.97099	3.94088	3.7622	2.36166	4.14097	3.03454	4.32234	3.89226	3.66441	3.50339	2.88833	3.91347	2.60989	3.15601	2.67197	3.18166	4.24565	3.20999	2.99152	3.13824	3.25689	4.80079	4.8588	5.25826	5.15511	4.51995	5.2639	4.44892	4.84803	4.86467	4.79606	4.79143	4.50987	4.7126	5.06068	4.20653	3.5783	2.20628	3.88879	3.79268	3.93863	3.61757	3.83515	3.18804	3.58724	4.12659	4.34939	3.6052	3.35804	4.90681	3.71391	4.52679	4.01798	4.70928	0.677644	4.49281	4.40088	4.18181	1.50224	3.0316	3.43119	4.10039
PSPTO_1673-sensor histidine kinase	2.90351	2.10477	2.4861	-0.218891	3.18929	1.87127	3.14163	2.67497	2.40698	1.50518	1.54522	1.5375	3.94683	2.4609	2.55782	3.09579	-0.225342	1.14642	3.02282	2.44642	-2.13742	0.959484	3.21596	4.48695	3.22276	1.68578	2.5294	2.54663	2.65336	3.46274	1.30992	2.62926	3.24255	1.73847	0.788907	1.93002	0.175737	2.97902	1.73738	1.76506	2.09481	2.58811	2.41605	-1.8394	1.47304	3.47508	1.55376	2.72452	2.70029	1.4207	2.71195	2.90926	0.987523	0.885143	3.27496	1.91665	2.66101	2.63892	1.75595	1.95763	3.05896	1.85137	1.18906	2.61191	-0.112229	2.12174	2.63085	1.69619	0.712611	1.38374	-1.15214	2.81641	1.77757	2.73221	2.81393	2.24731	3.79756	-1.23492	3.91862	1.92372	0.888063	1.40656	3.13824	2.58946	2.59043	2.53687	2.51649	2.88352	2.65396	3.09993	1.46541	3.44948	3.35566	2.90477	3.07956	2.89768	2.92533	3.52725	3.17258	1.7418	1.84371	3.3413	0.0922426	1.0511	2.32211	-1.02283	2.49616	3.15982	2.8565	2.96035	1.82093	2.80165	2.34388	3.10818	3.42034	3.52936	3.60521	0.677644	3.58932	3.8334	3.32921	1.50224	3.34476	3.17965	3.22042
PSPTO_1674-ferric iron reductase protein FhuF	0.096152	1.17188	-1.76183	1.65558	1.9192	3.00877	0.334279	0.958767	0.0850562	2.24214	2.07574	2.16553	2.83877	3.01729	1.94776	2.63013	1.15317	2.73139	-1.22511	1.81839	0.669938	1.40694	1.28106	3.85892	1.63779	1.68578	1.79243	0.431158	1.72047	2.97731	2.58001	0.754791	-1.61543	2.58647	0.788907	-1.97687	2.67824	1.73509	-0.188615	1.90945	2.7807	2.74857	-2.33884	-1.8394	2.26154	2.1255	1.39329	0.654136	0.649665	1.1312	1.74672	2.4547	-0.59744	1.73314	1.7802	1.09352	1.77966	1.50142	2.49291	2.90872	2.11554	0.751839	2.48451	-0.326689	1.26628	-0.380763	0.776702	-1.47374	1.56061	-0.201221	-1.15214	0.49448	3.36253	3.15752	1.59154	1.02492	-1.48785	-1.23492	1.59669	1.92372	3.69542	1.40656	0.330885	1.67192	3.85067	4.00154	4.07992	3.30882	2.34362	3.7713	2.76087	2.7974	3.68497	2.99497	3.07956	3.87692	3.10042	3.88418	1.58762	0.51941	-0.963641	-1.9441	1.67721	-1.27083	1.18461	2.67761	2.25515	2.00228	3.41289	1.37539	-1.349	1.03612	1.20637	2.67209	3.39411	2.89317	3.21643	0.677644	4.21335	3.3891	2.51405	1.50224	3.47906	3.83173	2.735
PSPTO_1675-siderophore biosynthesis protein	6.02689	6.0656	5.55106	6.10904	5.95586	5.92438	6.0067	5.85877	5.63965	5.94258	6.18908	6.25299	6.17664	6.2743	5.86474	6.25462	6.40402	6.10062	7.01807	6.31896	6.42864	6.42783	6.20762	6.07191	6.10656	6.231	5.91345	6.0846	6.19768	6.06323	6.10815	6.20325	6.15936	6.37461	6.31694	5.97149	6.7149	6.22526	6.53112	6.50297	6.36891	6.48364	6.32294	6.10897	6.35791	6.73545	6.19153	6.56583	6.33817	6.84085	6.68307	6.17959	5.66935	5.72309	6.39223	6.1244	6.3423	5.7794	6.3998	6.40388	6.36347	5.70604	5.98229	5.47205	6.04562	6.24859	5.64991	6.75988	5.79156	5.94853	6.37924	6.10919	5.95365	6.23593	5.88922	5.91569	6.3639	6.23268	6.95425	6.31604	5.28038	6.16145	6.9308	6.81034	7.88098	7.86886	7.84721	7.52076	7.32365	7.35906	7.67309	7.50575	7.43439	7.04597	7.39899	7.25825	7.6347	7.99242	6.3425	6.31815	6.33098	6.09482	5.97489	5.94834	5.93949	6.23456	5.99539	7.03993	6.16992	6.60695	6.611	6.35081	6.21536	6.116	6.00314	6.16379	6.11038	6.40556	6.34232	6.07675	6.03204	6.25713	6.23987	5.12719	6.21283
PSPTO_1676-hypothetical protein	3.26608	3.73482	2.4861	3.688	3.04119	3.00877	1.91924	0.958767	2.40698	1.50518	3.01916	1.98496	3.07484	2.897	2.34369	3.52321	2.94458	3.02089	2.47533	3.21694	3.74523	3.05464	2.55115	1.98445	2.28987	3.18459	1.34498	1.16812	1.72047	1.95084	3.00382	2.33975	2.08501	2.35514	1.15148	3.23258	2.67824	2.61645	1.39635	3.35002	3.45389	3.25553	3.38908	2.80446	3.68604	3.80066	3.23657	1.79164	3.05176	3.38754	2.78066	3.80833	3.79488	4.05507	4.15366	2.81935	3.5541	3.57181	1.75595	3.77866	3.70051	4.6027	4.17257	4.11072	4.38602	2.2822	2.74869	5.18447	4.06311	3.88624	3.49172	3.30184	3.69184	2.24679	3.1765	-0.56004	4.57824	2.67197	5.05612	1.92372	4.34749	1.40656	0.330885	4.11671	4.28311	4.26806	4.64669	4.78766	4.77658	4.75443	4.27277	5.3476	4.4453	5.18898	4.96304	5.04452	5.42235	4.91353	2.86773	2.63489	3.68022	3.93855	3.26217	3.85846	4.41727	3.36949	3.6537	3.25603	4.83513	5.25453	3.17456	4.20604	4.99297	4.36598	4.00963	3.79426	3.58231	0.677644	2.46533	3.23972	3.75716	3.82417	2.84519	3.99679	3.50552
PSPTO_1677-dienelactone hydrolase family protein	6.63531	7.30304	6.35192	6.58416	6.14915	6.64737	6.90413	6.43218	6.90524	5.8975	6.45745	7.00584	7.12663	5.88914	6.91172	6.38247	6.21095	5.75129	6.5096	6.31896	6.61413	6.8816	7.01537	6.93865	6.70696	6.69555	6.65042	6.52568	7.26947	6.83801	6.77896	6.55353	7.08154	6.67393	6.52458	6.99754	6.53914	6.94044	6.60059	6.4858	6.05909	6.93944	6.50351	7.07049	6.7517	6.80611	6.48325	6.89063	7.03953	6.38334	6.60943	6.74147	6.22274	6.48803	6.28077	6.74402	6.73385	6.96739	7.1135	6.83537	6.31597	5.97239	6.13477	6.51041	6.80186	5.91079	6.58207	5.96089	6.25487	5.9886	7.13788	5.53887	6.89411	6.3678	6.02895	6.78869	7.42803	6.94	7.26912	7.34998	6.91043	8.00647	7.29667	7.63386	7.75569	7.86312	7.98826	7.90017	6.66266	5.65792	6.10927	5.92079	5.36488	6.17457	5.68918	6.61075	5.78492	6.39132	6.56816	6.91744	6.91288	7.11389	6.96261	6.82193	7.12477	7.58819	7.2755	7.70911	7.10443	7.03971	7.10633	7.55654	7.19278	7.10426	8.02092	8.0932	8.16871	7.83752	7.9087	8.05921	8.10546	7.65199	8.19788	7.99922	8.09751
PSPTO_1678-hypothetical protein	3.26608	4.58282	3.85288	2.58846	4.37089	4.0729	4.85784	4.08215	3.7855	4.56407	4.10322	2.72192	3.97627	3.12832	4.52001	4.61285	4.27291	4.77091	4.55625	3.00282	3.47729	3.87509	1.83745	4.09993	3.87483	3.82043	4.32849	3.80039	2.7846	2.24035	4.25588	3.69339	2.6325	3.04104	3.95883	3.69555	4.08263	2.53156	3.89885	4.23138	3.98064	3.62993	3.76969	4.04324	3.43988	3.32105	3.96404	1.13956	2.70029	3.57598	3.33168	4.89948	3.30945	4.29113	3.93548	3.73293	3.76055	3.08638	3.34091	3.72316	3.62456	4.21127	2.85891	4.19687	1.65331	4.77574	3.4513	4.54863	2.783	-0.201221	1.65522	4.40137	3.80505	3.48557	5.679	5.16788	4.12686	5.7985	5.05612	5.62416	4.97553	5.107	4.03132	3.71145	5.46337	4.30241	4.58688	5.12056	3.19162	3.29923	1.46541	2.31198	1.52969	3.56528	2.4695	2.01633	3.64356	3.12062	4.45269	3.97884	3.79125	3.61049	2.41417	3.93863	3.90707	3.93137	4.35031	3.97426	3.72323	3.61243	4.71709	4.54708	4.90681	4.65071	2.73445	2.07272	1.82598	0.677644	3.28845	1.70629	2.92451	1.50224	1.8941	2.69423	1.75187
PSPTO_1679-transcriptional regulatory protein PhoP	6.16224	5.96512	5.86022	5.80348	5.16265	5.92438	6.21692	5.8449	5.21434	5.94258	5.49424	5.64031	5.23566	4.64022	5.80312	5.43748	5.26651	5.4441	4.92464	6.38687	5.37828	5.75272	4.90095	5.52877	5.84167	5.642	5.18016	5.07501	5.80793	5.61802	5.61906	5.82804	5.62298	5.56629	6.05301	5.84968	5.24899	5.75863	5.66438	5.48867	5.64271	5.10056	5.92326	5.69198	5.84016	5.31596	5.79367	5.78342	5.27694	6.24204	5.11595	5.98058	5.18392	5.10237	5.26328	3.86882	5.34551	5.55453	5.21538	5.59763	6.35174	5.67919	5.35168	6.03672	5.36674	6.18909	5.67989	5.15562	4.45677	5.08418	4.57578	5.70393	5.87803	5.93832	6.74804	5.58971	5.91303	6.07796	5.50358	6.17165	5.84226	5.31345	3.79032	5.66187	5.66002	5.94287	5.04145	5.54214	3.88959	4.32232	4.8004	4.84803	4.09262	4.63707	4.24394	4.07218	4.16096	3.80288	4.39497	4.292	5.05873	5.52351	5.13664	5.10421	5.80519	5.77158	5.56391	5.65057	5.71155	6.08373	5.83091	5.85374	5.82696	6.01925	4.88802	5.02989	5.04697	0.677644	5.30405	5.23315	4.96181	3.0872	3.5418	5.12719	4.78093
PSPTO_1680-sensor protein PhoQ	6.63531	4.74588	5.98637	5.83277	5.63263	5.52662	5.28848	6.05228	5.44261	5.70158	5.22079	5.64031	6.2265	5.53331	5.30717	5.43748	5.62766	6.16137	5.40425	5.75984	5.28044	6.08877	5.42721	5.25747	5.3696	5.74342	4.4554	5.41605	5.31632	5.82166	4.87351	5.79918	5.23006	5.33143	5.54379	5.98313	5.99165	5.59045	5.63412	5.45377	5.03885	5.0705	5.75392	5.62821	5.39732	4.76376	5.28882	5.27472	5.35801	5.42888	5.33739	4.99443	5.51108	5.22143	5.39758	4.51202	5.15378	5.86599	5.02897	4.73724	5.40379	5.18289	5.99172	5.41927	5.7606	4.95314	5.31944	5.51495	5.59036	5.15633	5.64228	5.77988	5.33452	4.96925	5.62129	5.62978	5.11207	6.21629	5.29713	6.44728	5.53192	5.31345	4.23778	5.39682	6.29602	6.14568	6.11475	6.32788	5.92377	6.23378	5.24438	6.61941	6.26501	5.92212	6.50235	5.62015	6.86292	6.28307	6.11118	5.98973	5.51209	5.67795	6.11461	5.78446	6.00223	5.87199	6.09034	5.84873	5.66386	5.96891	6.30205	5.609	6.14183	6.14687	5.74227	5.55979	5.34784	4.92557	5.78355	5.32255	5.66765	3.0872	5.42184	4.14489	5.21739
PSPTO_1681-hypothetical protein	0.096152	2.35631	1.93861	0.518075	1.9192	2.71926	3.14163	2.9063	3.7855	2.72757	2.07574	2.93605	2.30111	1.54336	2.98524	2.63013	2.66218	-0.438538	3.63287	2.44642	2.90698	2.70951	1.94848	3.20684	2.9179	2.65407	3.3774	3.23851	1.06839	0.896393	2.50786	3.56215	2.90813	2.68956	3.02595	2.88111	2.8387	3.10187	1.73738	2.56152	3.29917	2.58811	2.61536	3.01858	2.10108	2.30058	3.08719	3.19019	2.36587	3.09055	0.81383	1.78727	0.987523	1.37057	3.07565	1.91665	1.23217	2.63892	2.83395	-0.3643	1.87454	1.11441	3.15589	-1.91165	1.26628	-0.380763	3.09863	3.28115	2.783	2.12071	3.49172	2.07944	2.16459	1.85086	1.59154	2.60989	3.15601	3.97453	1.59669	3.50868	3.69542	2.99152	4.23778	2.40889	1.91905	2.93741	3.46758	3.68497	2.55775	2.4325	3.83887	3.69049	-1.92974	0.757927	3.07956	2.97785	3.58585	3.62509	-1.21974	1.25638	1.35829	0.37783	2.8996	1.53653	1.18461	2.67761	0.380684	1.10919	1.93896	3.21189	3.29486	3.46907	2.79133	0.906551	3.03532	3.61617	3.51134	3.485	3.11066	2.58765	3.24369	1.50224	3.0316	3.54222	2.89546
PSPTO_1682-C4-dicarboxylate transport protein	9.11017	8.62609	8.93775	8.75743	9.2084	9.59237	9.5017	9.43044	9.44481	9.5108	9.5358	9.32183	9.35499	8.93281	9.14744	9.23428	9.25646	8.37845	8.64987	8.74159	8.5794	8.98739	9.37008	9.08949	9.20004	9.02447	9.12455	9.42079	8.53833	9.63708	9.03984	9.44479	8.80979	9.91805	9.31862	9.8445	9.28687	9.53735	9.40347	9.80282	9.98936	9.81296	9.82889	9.75072	9.67584	9.46793	9.5582	9.3216	9.63388	9.71908	9.60559	9.15153	9.71431	10.1976	10.3337	9.25688	9.0954	9.66632	9.04032	9.59522	9.44646	9.96025	10.2005	9.50462	9.04107	9.1642	8.97146	9.82947	10.0359	9.51131	8.87162	8.99034	8.72369	9.31932	9.6268	9.60109	10.643	10.4546	10.548	10.2229	10.6006	9.27075	9.52318	9.62677	8.8255	9.43556	9.45326	9.2152	8.80502	8.07466	8.49683	7.77795	8.2736	8.12924	7.59879	8.1746	8.03048	7.69577	9.64677	10.0527	10.091	9.93969	9.63721	9.28855	9.99775	9.54987	9.42599	9.44968	9.93457	9.61174	9.48152	9.46489	9.68453	9.38309	9.52811	9.87692	9.85179	10.033	9.46099	9.84288	9.93275	9.697	9.99108	9.81731	10.0199
PSPTO_1683-peptidase, SprT family	7.25602	6.81836	6.98972	6.73142	7.41482	6.02507	6.40037	7.0432	6.87947	7.40403	7.04418	6.70377	7.64498	7.1968	6.491	7.30659	7.19924	7.47435	7.51973	6.85482	6.90424	7.10553	7.50988	6.54924	7.06406	7.36801	6.75899	6.89604	6.78852	7.50088	6.86812	7.04635	7.50611	7.1285	6.64333	6.78135	6.73543	6.38501	6.79552	7.16279	7.38021	7.36173	7.02091	6.93868	6.98803	6.88383	7.04223	6.82806	6.78775	6.81614	7.0908	6.77929	6.9648	7.21067	7.37333	6.7037	6.85591	6.95428	6.51084	6.64693	6.43191	7.56837	7.39318	6.83989	6.47574	6.91997	6.92957	7.29775	7.25177	7.11166	6.76075	6.47176	6.8877	6.90443	6.38162	6.53799	6.55107	6.16596	6.24055	7.20912	6.66942	7.07898	5.94559	7.04503	8.04451	7.72749	7.93678	7.71857	8.58775	8.35207	8.50084	8.61576	8.60456	8.8031	8.76364	8.45577	8.28742	8.7408	7.09767	7.19654	7.36279	7.3062	6.86043	7.1927	6.82268	7.73539	7.29955	6.95647	6.81889	6.65018	6.82593	6.79634	6.89007	6.68791	5.19198	5.43997	5.04697	5.3215	5.7074	5.57211	5.2187	4.30959	6.45888	5.35719	5.16166
PSPTO_1684-hypothetical protein	6.91633	7.29554	7.97795	7.77169	7.55795	7.8208	7.41109	7.3437	7.76454	7.84503	7.57252	7.8479	7.45413	7.96402	7.3127	7.93651	7.47093	6.89238	7.59826	8.22778	8.33527	7.65107	6.96012	7.61866	7.90458	7.93783	7.46486	7.84337	8.39675	7.60428	7.62653	7.92137	8.38879	7.59479	7.76455	7.45984	8.06853	8.15694	8.09216	8.07268	7.83451	8.19587	7.9797	8.26782	8.41769	8.09388	8.12999	8.27619	7.81529	8.23856	7.79838	7.9771	7.65523	7.70021	7.37876	7.22755	7.81134	7.76069	8.18035	7.91337	8.01316	8.00112	7.61074	7.23046	8.20518	8.1044	7.52644	7.88161	7.65043	8.06087	7.72745	8.29538	8.26324	8.1137	8.49442	8.23762	7.19515	7.17022	6.95425	7.053	6.91043	7.02127	6.43941	7.21968	7.16839	6.9725	7.29727	7.3671	7.4893	6.9925	7.62253	7.33878	7.13365	7.30151	7.74318	7.19676	6.96832	7.0453	7.67205	6.89445	6.99636	7.57357	7.16906	7.1845	7.18009	7.33032	7.63807	7.39723	7.05906	7.54245	7.61967	7.05848	7.58835	7.10426	6.97576	7.33592	7.34529	6.90646	6.44905	6.52176	7.04711	5.89456	6.64185	6.70023	7.08466
PSPTO_1685-hypothetical protein	5.58801	5.96512	5.8156	5.80348	6.0363	5.65786	5.69183	6.15704	5.9677	5.75311	5.55521	5.96681	5.794	5.92033	4.93824	5.43748	5.89152	6.10062	6.38222	5.9212	5.89049	5.79926	5.42721	5.95408	6.19676	6.0418	6.10955	5.83488	6.12523	5.7467	5.66954	5.88407	6.0212	5.73245	6.22473	6.01748	5.57946	5.98302	5.9773	5.87028	5.90664	5.93527	5.82607	5.85409	5.67895	6.11674	5.92421	6.02569	5.89216	5.94426	6.09923	6.0705	6.45784	5.66125	5.83647	5.76377	5.94536	6.51041	6.13292	5.77184	6.18989	6.03724	6.18495	5.75368	5.90123	6.27745	5.84775	6.05764	6.24243	6.36863	6.04754	5.62376	6.41252	6.20656	6.38162	6.03987	4.3948	4.9939	5.50358	4.73107	4.97553	6.26454	5.28508	6.07943	5.49956	5.95371	4.88882	5.46159	4.89944	4.9744	4.77416	4.94425	4.98912	4.77075	4.19885	4.48264	4.73932	4.97048	5.83554	5.47361	5.83078	5.73538	5.97489	5.54935	5.98162	5.24396	5.36558	5.57796	5.10889	5.95174	5.49649	5.58455	5.70462	5.87924	4.56256	5.02196	4.8014	6.459	5.03168	5.42991	4.80646	4.30959	4.55706	5.26307	4.94399
PSPTO_1686-trp repressor binding protein	7.10738	6.91458	7.25219	7.46994	6.6866	6.58276	6.99249	6.78441	6.68497	6.6884	6.61847	6.78887	6.59247	7.43683	6.69702	6.9759	6.8429	5.9365	6.42594	7.6234	7.24844	7.30902	6.72692	7.49752	7.40409	6.98399	7.17326	6.79456	7.6555	6.56009	6.96561	7.28357	7.40416	6.68645	7.42657	6.46192	7.55944	7.00876	7.5542	6.74835	6.65073	6.81806	6.38568	6.7418	7.19103	7.68404	7.06572	7.34064	7.16649	7.61412	7.59638	7.29786	7.48471	6.36411	6.44489	6.80883	7.44611	7.41311	7.56616	7.10331	7.12591	6.22525	6.4945	7.22021	7.3908	7.05941	6.76101	6.21975	6.86236	7.18248	7.89499	7.61342	7.63364	7.23047	7.16645	6.31032	6.61544	6.19971	7.15128	5.83061	5.93246	7.07898	1.91585	5.49068	4.66401	5.05289	4.79943	4.05801	4.46795	4.17793	4.63534	4.23798	3.49652	4.60878	5.27686	5.34583	4.76555	4.23352	7.15095	7.27874	6.81115	6.6371	6.35903	6.49072	5.33841	5.35221	6.05311	6.53546	6.37637	6.26152	6.21324	5.8941	5.67886	6.38552	5.25164	5.50966	5.43989	6.90646	5.50636	5.38318	5.52994	4.30959	5.56464	6.6882	5.63167
PSPTO_1687-arsenate reductase	6.11852	6.96275	7.81371	7.49306	6.91122	6.95022	7.2291	7.28327	7.51968	7.42006	7.30308	7.52308	7.01403	7.52572	7.04191	7.1715	7.36412	6.92778	7.4788	7.84076	7.31585	7.71072	6.63031	7.38817	7.79911	6.77877	7.25405	7.80909	7.58971	6.63267	7.2545	7.60862	7.49048	7.33739	7.95453	7.42187	7.71748	7.47443	7.84591	7.29027	7.15809	7.03592	6.91146	7.33802	7.66646	6.85955	7.68412	7.78548	7.43663	7.90232	7.35581	7.6261	7.90639	7.04299	7.26035	7.06728	7.59647	7.85545	7.75344	7.64879	7.93277	7.01326	6.91698	7.67894	7.19702	7.82706	7.1677	6.80703	7.122	7.46411	7.67759	8.17396	7.69368	7.55567	8.0455	6.57951	6.64658	6.38713	6.64109	6.01118	5.93246	7.42893	5.94559	7.04503	6.55863	5.84138	6.30309	5.9588	6.3544	5.96709	6.394	5.82294	6.10918	6.32995	6.11032	5.44788	5.30205	6.02079	7.0886	7.11932	7.03071	6.80745	6.39602	6.97235	6.51373	6.37805	6.63493	6.99881	6.31593	6.41978	6.34449	6.22989	6.25077	6.95531	6.30716	6.53076	6.5895	5.53563	6.25407	6.3802	6.64802	6.71169	6.426	6.65152	6.36315
PSPTO_1688-thioredoxin	3.55558	5.06118	4.46699	3.62241	2.96102	3.79727	5.37867	4.03405	3.99195	4.31253	2.89886	4.89824	4.67783	4.30417	4.6187	3.44726	3.64255	3.46835	4.88342	3.71651	4.27197	2.45425	4.20482	4.48695	3.4743	2.37167	4.67996	2.30563	4.14368	3.5358	4.90194	4.02781	4.45066	3.25785	4.80173	2.27106	2.98309	4.11652	4.58749	2.72658	3.72099	4.65039	3.38908	3.37005	3.5682	2.21569	4.07401	3.68976	3.9084	3.51586	4.01261	4.07485	3.79488	3.92077	2.22766	4.07958	3.64025	4.13369	3.63042	3.8321	4.02981	3.43634	3.83815	1.99524	4.59927	3.7067	4.69831	4.19869	3.34488	4.04671	3.09579	4.40137	4.58492	3.33085	4.65043	4.48435	5.28034	4.8736	4.40405	3.50868	5.28038	5.107	6.05881	5.07186	5.66799	5.69392	5.49631	5.39086	4.49418	4.07296	4.72023	4.38237	3.68497	5.02739	4.56142	4.61389	4.16096	4.32371	2.68715	4.06373	2.20628	4.24573	3.99913	2.63606	4.28894	3.93137	3.31928	3.7281	3.41289	2.96035	3.50898	3.46907	1.20637	2.49151	4.78074	4.29292	4.68798	2.99957	3.28845	3.01295	4.82865	1.50224	4.43015	1.59469	4.69629
PSPTO_1689-lipoprotein	6.2459	6.45729	6.8492	7.01951	7.01413	6.58276	6.40037	6.62309	6.49445	7.05977	6.91057	7.18397	6.48391	7.10476	6.57328	6.78855	6.88109	6.79987	5.97456	6.90971	6.55258	7.10923	6.28371	6.42186	6.98526	6.71872	6.29917	6.84055	6.937	6.83801	6.46325	7.16418	7.02482	7.23459	6.83642	7.18552	6.83395	7.25038	7.10233	6.85475	6.82627	6.53956	6.62983	7.30271	7.03875	7.11821	6.30301	6.90585	6.84513	7.11356	7.44054	6.3828	7.0679	6.56884	7.3292	6.42375	6.85591	6.87298	6.89436	7.22816	6.74153	6.71597	7.01734	7.10794	6.59651	6.72427	6.52541	6.32716	6.87046	7.1651	6.98229	7.33997	7.09115	7.08069	6.63593	6.26014	5.52338	5.7985	4.76662	5.38315	6.09752	1.40656	5.28508	4.87704	4.05898	3.95911	3.91946	2.88352	4.75505	4.32232	5.0394	3.89694	4.09262	3.73193	4.72937	4.07218	4.57105	3.99814	6.894	7.03773	7.20127	7.1513	7.27215	7.20895	6.82268	7.15209	6.1966	5.98132	5.66386	5.80644	5.52137	6.00881	5.29383	6.03583	4.70808	4.7708	4.63333	5.72204	3.86643	4.51365	4.37517	1.50224	4.72868	3.83173	4.92923
PSPTO_1690-hypothetical protein	5.05035	6.04784	6.8418	6.92747	6.9324	6.49185	6.48403	6.38503	6.42491	7.15862	6.7719	6.85614	6.52433	6.35643	5.72774	6.78084	6.92644	6.16137	6.05102	6.8786	6.79627	6.90732	5.78231	5.68489	7.12046	6.54808	5.76206	6.79456	6.88675	6.2701	6.41475	7.43192	7.13612	7.0288	7.21277	7.08652	7.06245	7.16488	7.16718	7.02294	6.89992	7.15528	6.89238	7.14644	7.33328	6.99307	6.83135	6.74584	6.94822	7.28995	6.71853	6.35444	6.90241	6.95982	7.11193	5.94383	6.65843	7.06823	6.71014	7.03658	7.31295	6.9189	7.47278	6.38756	6.26975	7.45423	6.31228	6.45107	6.80431	7.14751	6.84222	6.6843	6.3298	6.86268	6.94909	6.23438	5.25362	5.27287	5.29713	5.62416	6.37992	5.93012	5.88547	4.91139	4.32404	3.77566	4.26304	4.54865	5.23115	4.68489	5.3723	4.51361	4.83844	4.42631	4.98976	4.80182	4.89	4.89403	6.47375	6.3523	7.07528	7.31093	6.56798	7.17626	6.81104	6.52406	5.66609	6.19058	6.65778	6.01924	6.70085	6.00881	6.04432	6.53299	4.75005	5.49827	5.02166	5.20121	5.03168	5.1237	5.33697	5.5897	5.12676	5.35719	5.47281
PSPTO_1691-sensor histidine kinase/response regulator GacS	6.60395	6.23993	7.12387	6.87914	6.82891	6.26359	6.31156	6.62309	6.42491	6.42801	6.7196	6.34953	6.82871	6.5181	6.47791	6.46181	6.61512	6.55015	6.35232	7.1436	6.80216	6.84657	6.13317	6.37677	6.88029	6.6237	6.67018	6.84055	6.70812	6.25935	6.62973	6.86332	7.04635	6.86225	6.57027	6.74764	6.52741	6.77488	6.65185	6.63347	6.93538	6.66555	6.78787	6.87141	6.72442	7.08269	6.8235	6.85184	6.1777	6.77184	6.73594	6.49097	6.45784	6.65597	7.01076	6.92251	6.93047	6.72638	6.67878	6.76154	6.73252	6.70936	6.52729	6.03672	6.02117	6.73124	6.58207	6.41501	6.45138	6.56696	6.46991	6.83433	6.65833	6.72447	6.74804	6.53799	5.45467	6.29646	5.05612	5.09364	6.31433	7.07898	5.61629	6.2231	6.5283	6.48173	6.56186	6.90652	6.31815	6.44833	6.63169	6.88487	6.52558	6.4141	6.8252	6.67228	6.7688	6.59824	6.19811	6.40205	6.34924	6.59118	6.60004	6.94349	6.55616	6.73872	6.69659	6.7239	6.58282	6.49284	6.72246	6.97628	6.14183	6.60143	6.62452	6.76962	6.82719	6.56029	6.9662	6.70866	6.66662	6.25713	6.56086	6.60112	6.66211
PSPTO_1692-cysteine synthase B	6.86434	6.40942	6.742	6.90005	6.75951	6.49185	5.37867	6.29607	6.27488	6.26007	6.22705	6.16021	6.15105	6.63553	6.62168	6.56424	6.55339	7.09284	7.12804	6.65817	6.67957	6.28469	7.07165	6.62831	6.89114	5.76584	6.50393	6.3138	6.6831	5.78467	6.32312	6.58768	6.32121	6.34333	6.60726	6.39382	6.83395	6.58783	6.52563	6.28862	6.12967	6.22174	6.12469	6.66443	6.32195	6.59547	6.63898	6.3152	6.53928	6.40835	6.61884	6.52318	6.41379	6.06306	6.26913	6.90681	6.68907	6.41789	6.45021	6.53858	6.36347	6.2619	5.61837	6.46773	6.20609	6.65998	6.59393	5.96089	5.90638	6.74129	6.64876	6.64423	6.60461	6.50681	6.69308	6.20814	5.01995	5.33493	5.29713	4.73107	5.64295	4.86599	5.08577	4.87704	5.22486	5.16914	4.99618	4.9734	5.10065	5.31082	5.3369	4.84803	4.75676	5.09012	4.76073	5.39045	3.3974	5.06068	5.96017	6.59978	6.23603	6.14866	6.02298	5.90908	5.82846	5.60653	5.97563	6.21473	5.14408	6.17536	5.49649	5.28404	5.85023	6.22125	4.84025	5.71535	5.10436	0.677644	4.98083	5.67268	5.84144	7.11695	5.762	4.89586	5.56162
PSPTO_1693-23S rRNA m(5)U1939 methyltransferase	5.82407	5.684	6.11469	5.88963	6.13094	4.90689	5.46356	6.11141	5.51132	5.20562	5.59447	5.33545	5.76054	5.49238	5.68283	5.97252	6.08573	5.58383	5.34475	5.59737	6.14335	6.13305	6.06704	4.30638	5.48865	5.65006	5.68644	5.83488	5.57392	5.82895	5.81117	5.76974	5.32709	6.01646	5.27617	5.58537	5.55656	5.56931	5.55015	5.7698	5.766	5.00844	5.96037	5.66045	5.59104	6.01365	5.75291	6.02569	5.80231	5.47697	5.66274	5.32186	5.2852	5.48208	6.01425	6.06197	5.97881	5.74934	4.85281	5.91492	5.47039	5.41209	5.67799	4.90853	6.0617	4.90464	5.63468	5.32068	5.70357	5.4712	5.79038	5.44868	6.36715	5.46712	5.78794	5.11239	4.29351	4.9939	3.91862	5.38315	5.74604	5.79888	3.50081	4.56809	5.13571	5.24174	5.30541	4.6246	4.29968	4.32232	5.22515	5.41631	4.60942	4.10032	4.45039	5.08128	4.86595	4.26421	5.256	5.12427	5.93118	5.8438	5.44979	5.78446	5.27207	5.71864	5.48222	5.80168	5.10889	5.7279	6.39919	6.00881	5.80331	5.15448	4.46513	5.373	5.0963	5.72204	5.20783	4.73449	5.36761	1.50224	5.48706	4.85343	4.98024
PSPTO_1694-GTP pyrophosphokinase	8.9696	9.22371	9.31966	9.45883	9.34101	9.48745	9.20156	9.20602	9.09348	9.24889	9.25718	9.22209	9.31378	9.35143	9.18617	9.08094	9.17682	9.05131	9.23125	9.32113	9.35393	9.28182	9.19536	9.09646	9.24089	8.97078	9.06607	9.1534	9.29927	8.85996	9.06205	9.18524	9.25108	9.25207	9.26984	9.18363	9.24631	9.05369	9.1138	9.0922	9.07159	8.86806	9.11083	9.24075	9.07768	9.23571	8.98311	9.04903	9.08608	9.03072	9.11968	9.08081	9.08731	9.15287	9.12409	9.17485	9.00493	9.17808	9.378	9.20619	9.13021	8.83247	8.89767	9.31897	9.31613	9.11443	9.17199	8.99285	8.93854	9.07723	9.33269	9.19145	9.1412	9.14838	9.04824	8.99263	8.91197	9.21526	8.94542	9.50115	9.36784	9.05761	8.68403	9.15395	8.64142	8.66863	8.62965	8.71496	8.3373	8.54348	8.46644	8.79418	8.40899	8.15392	8.17722	8.75921	8.64268	8.72295	8.9958	9.19772	8.99491	8.96804	9.15023	9.14597	8.82702	9.05799	9.23347	9.12918	8.94521	8.73168	9.44135	9.02366	9.0755	9.08745	8.29968	8.49863	8.49955	8.61428	8.25474	8.50753	8.64255	8.81512	8.47605	8.44376	8.49522
PSPTO_1695-nucleoside triphosphate pyrophosphohydrolase	5.9788	6.37423	5.91765	5.90351	6.00666	6.05713	6.0622	6.45975	5.86642	5.47481	5.72403	6.31169	6.22036	6.06692	6.08785	6.02571	6.01878	5.97085	5.34475	6.28377	6.28465	5.98789	6.21873	5.68489	5.94938	6.29921	6.3973	5.94423	5.8535	6.37337	5.68598	5.93801	5.97703	5.83721	6.00946	6.01748	6.10647	5.75863	5.8514	6.20012	6.30934	6.04754	5.88516	6.04934	6.19849	6.50446	5.69385	5.76684	6.15972	5.87416	6.20927	5.86472	6.22274	6.29792	6.13455	5.84841	5.95379	6.14527	5.66284	5.62817	6.12246	5.56654	5.58138	5.78184	6.55169	5.97091	5.5959	6.01008	6.02731	5.5267	5.88129	6.04907	6.18042	5.96488	5.43284	5.74374	5.14151	6.16596	5.84462	5.83061	5.64295	6.76411	5.94559	5.66187	5.6838	6.20136	5.80927	5.93911	6.2428	5.86074	6.09874	5.71797	5.89681	6.31252	6.02247	6.13909	6.01006	6.22963	6.01867	5.67591	5.80454	6.19033	6.43209	5.96758	5.8961	6.59922	6.59662	5.95289	6.11777	6.17536	6.59937	6.27643	6.17906	5.18454	5.73706	5.99993	6.09023	3.485	6.05951	5.51906	6.18325	1.50224	5.99283	6.11825	5.84328
PSPTO_1696-hypothetical protein	6.5391	5.684	5.29346	5.74304	5.79174	5.52662	6.0622	5.65126	5.37046	6.02874	5.51485	5.46177	6.25681	6.19999	5.74968	5.72162	5.66705	5.39435	5.51636	5.61635	5.40948	5.9305	4.67741	6.37677	6.03011	5.00142	6.11916	5.66637	5.60977	5.46742	5.32575	5.39865	5.8192	5.34728	5.8081	5.53883	5.43626	5.45871	5.26424	6.19309	6.36891	6.03203	5.46206	5.27954	5.91448	4.4097	5.56792	5.43024	5.60386	5.27415	5.62586	5.70543	5.66935	5.89413	5.46032	5.14128	4.96636	5.65522	5.18594	5.50195	5.94649	5.59554	5.54341	5.63524	4.74575	5.50188	5.0129	5.78365	5.95293	5.9073	5.98741	5.53887	5.04291	5.61974	5.78794	5.05467	6.17749	5.33493	5.50358	6.56758	6.66942	4.21391	4.03132	5.55728	5.95533	5.97517	5.60584	5.30113	5.86468	5.52495	4.48171	5.11933	5.47114	5.3852	5.06706	5.5563	5.24726	5.42907	5.67508	5.96787	5.88185	5.15393	6.24199	5.84811	5.82846	5.94295	5.56391	5.87927	5.78027	5.22624	6.4519	6.06292	5.4236	5.43011	4.87859	5.01399	5.32043	4.37808	5.28321	4.73449	5.32661	1.50224	5.5341	5.41669	5.54235
PSPTO_1697-hypothetical protein	10.106	8.53662	9.18727	8.91639	9.45516	10.3034	10.4257	9.71127	9.92268	10.1357	9.49877	9.09835	8.44561	9.45092	9.29089	9.37159	8.66401	10.084	9.82814	9.19106	8.88841	8.95075	8.81336	9.30938	9.13308	8.41666	8.38439	8.47373	8.82042	8.09607	8.26617	8.9561	9.00571	8.49247	8.84186	8.87877	9.0756	8.65019	8.70681	8.36184	8.2178	9.41129	8.79751	8.8197	8.90007	7.88812	8.08473	8.73628	8.97481	8.66258	7.61532	8.55701	8.99315	8.64669	8.15207	7.94094	7.33101	9.28671	8.82323	8.03516	8.23049	8.44732	8.47362	8.41365	7.52149	8.70582	8.2924	8.81743	8.16052	9.03957	8.49712	8.44285	8.60363	8.94223	10.3805	10.8917	11.42	11.7443	11.2673	11.7676	11.1012	11.9812	12.0038	12.1168	12.6636	12.3407	12.2852	12.2994	9.27861	9.12886	9.11907	8.95872	9.16367	9.85784	9.76122	9.1815	9.6493	9.65327	8.63669	9.20941	8.64923	8.4874	8.59607	9.14386	8.88088	9.60744	8.50825	8.51494	8.71594	8.57506	9.629	9.52556	9.17792	8.60282	7.02574	6.8139	7.5539	7.08704	6.8821	7.30228	6.95426	6.9285	7.32928	7.93454	7.00068
PSPTO_1698-hypothetical protein	10.8783	10.926	11.0041	11.041	11.1077	11.0124	10.6046	10.7842	10.9108	10.9167	11.088	11.2556	11.076	10.9036	10.5349	11.134	11.0747	11.3628	11.4971	11.214	11.2003	11.4052	11.3684	10.4425	11.0697	11.136	10.4721	10.9719	11.2905	11.0529	10.5566	11.0383	11.4649	11.5138	11.1447	11.5219	11.1263	11.2713	11.0217	11.1821	11.2631	11.1183	11.2507	11.4363	11.2794	11.2275	10.83	11.2104	11.3065	11.1583	11.0775	10.8418	10.9528	11.0183	11.1944	11.369	11.0204	11.0913	11.4096	11.223	11.2787	11.128	11.3005	11.1133	11.1332	11.1573	10.7144	11.1101	11.1558	10.9053	11.3294	11.0171	11.1145	11.3681	11.2856	11.5508	10.3713	10.5896	10.4264	10.5124	10.5046	10.2426	10.3657	10.3369	11.1137	10.9464	11.1607	11.2933	11.3146	11.1758	11.2854	11.1681	11.42	11.2055	11.6	10.9491	10.8707	11.2283	11.3312	11.3864	11.5149	11.5915	11.3989	11.3903	11.5586	11.5301	11.3366	11.3694	11.3368	11.3944	11.3538	11.3059	11.3925	11.5434	9.71123	9.93585	10.0114	10.509	9.80221	9.9308	9.81006	10.1497	10.0401	9.91984	9.98683
PSPTO_1699-phosphoribosylglycinamide formyltransferase	8.69234	8.35179	9.01049	9.04868	8.86722	8.65	8.51915	8.69927	8.76101	8.9997	8.71181	8.8271	8.35043	9.06431	8.36961	9.02816	8.87111	9.44868	9.25164	9.10464	8.84201	9.03873	8.97782	8.72592	9.11237	8.55292	8.65124	9.02486	9.2333	8.56173	8.54945	9.11088	9.06317	8.97177	9.10632	8.90041	9.1444	9.15561	9.13826	8.97194	8.91165	8.86587	8.88335	9.01001	9.10174	8.39831	8.80717	9.13715	9.17155	9.0912	8.84875	8.73804	9.08028	8.82883	8.93823	8.79982	8.80027	9.16391	9.27165	8.87331	9.26294	8.67665	8.95182	8.83738	8.60955	9.097	8.55554	8.72471	8.70696	9.18895	9.37632	9.20529	9.04939	9.15031	9.09669	9.36031	8.01797	8.22656	7.82551	8.2275	7.39586	7.38384	6.83868	7.81715	7.63075	7.33389	7.68553	7.59186	7.78325	7.29632	7.53931	7.44126	7.98165	7.72371	7.88157	7.52161	7.33964	7.36501	8.69165	8.93867	8.74889	8.86084	8.62752	8.70502	8.30355	8.25096	8.57544	8.50763	8.44323	8.49136	8.26018	8.37061	8.98379	8.76826	7.34959	7.44813	7.34189	8.22454	7.41714	7.52848	7.20674	7.76902	7.6614	7.43479	7.21511
PSPTO_1700-phosphoribosylformylglycinamidine cyclo-ligase	10.1364	9.94817	10.318	10.4521	10.1573	10.0856	9.8715	10.1433	10.2233	10.403	10.4471	10.5233	9.85644	10.3053	10.101	10.2626	10.3248	9.70739	10.5476	10.3345	10.3248	10.4284	10.0958	9.97503	10.3466	10.0149	10.2401	10.6929	10.514	10.0075	10.2436	10.3454	10.5753	10.5452	10.5653	10.4823	10.5727	10.6563	10.5688	10.4106	10.3683	10.177	10.2341	10.4417	10.3981	10.4232	10.4784	10.736	10.695	10.6851	10.5551	10.269	10.4435	10.1116	10.2318	10.5474	10.7285	10.4185	10.6658	10.6444	10.6303	10.1066	10.2367	10.4301	10.3313	10.3738	10.2047	10.0395	10.2144	10.3505	10.7589	10.5155	10.3726	10.5149	10.5906	10.7003	8.78011	9.29743	8.67351	9.47061	9.22345	8.00647	7.47044	8.17266	7.95939	7.71479	8.01119	8.19199	8.70469	8.61533	8.84124	8.46172	8.51216	8.45936	8.84637	8.15102	7.8614	8.00156	10.2955	10.6755	10.5277	10.495	10.298	10.1912	9.79711	9.97223	10.1012	10.1548	10.0504	10.1212	9.91368	9.76472	9.73853	10.2153	9.0228	9.31843	9.0915	9.59352	9.01321	9.33986	9.29358	9.19573	9.37576	8.94342	9.3134
PSPTO_1701-hypothetical protein	6.16224	6.02987	5.37772	6.00993	5.89243	5.3307	5.54373	5.46429	6.27488	6.06996	6.15009	5.71469	5.91297	5.63082	5.86474	5.85986	6.21095	4.77091	5.64526	5.57813	5.55607	5.97173	6.38589	5.04335	6.16136	6.054	5.60664	5.83488	5.51843	6.01932	5.60184	5.9113	5.6607	6.26203	6.09529	6.18803	5.97448	6.06837	5.9773	6.22103	6.17487	6.46065	6.26479	5.9615	5.85282	5.45207	5.27737	5.84791	5.57702	6.33196	5.78485	5.52636	5.70634	6.377	6.24558	5.94383	5.66615	5.89373	5.93475	5.68736	5.81598	6.39981	6.59691	5.98922	5.95386	5.82218	6.46643	6.28781	6.02731	6.17382	5.25725	5.92074	5.66959	6.31374	5.56117	6.40574	5.2264	4.54644	5.50358	4.24565	6.56049	6.16145	5.28508	5.95321	5.86807	5.76953	6.13055	6.07165	5.86468	5.56421	5.68546	6.05614	5.45396	6.06431	6.26049	6.09483	6.2238	6.09096	6.69315	6.21057	6.23603	5.58728	6.06952	5.98656	6.62423	6.62822	6.37315	5.90917	6.00744	6.21908	5.61678	6.36524	6.71099	6.10032	5.71604	5.73002	5.5324	0.677644	5.75357	5.70154	5.57002	3.0872	6.05867	6.50844	5.29427
PSPTO_1702-permease	0.096152	5.5642	4.12082	4.91039	5.37863	4.30423	5.46356	4.69057	5.57691	4.56407	3.50458	4.81953	4.92434	5.40686	4.6187	4.71354	4.98411	5.28938	5.14993	5.27782	5.04249	4.84878	5.46506	5.15438	4.6118	5.25497	4.98358	4.72884	4.32713	5.34061	5.03624	4.89775	4.5744	4.13536	4.82704	4.59298	4.14536	4.70633	4.47814	5.01698	5.05506	5.24211	4.73798	4.92878	4.423	4.71819	4.68953	4.3983	4.3501	4.56118	4.72072	4.89948	4.89441	4.90306	4.20341	4.44837	5.21121	5.06213	3.54022	4.39059	4.43747	5.44433	5.06054	5.38297	2.52004	5.00006	4.44258	5.12618	4.76572	4.32234	5.15164	3.95391	4.38091	4.67975	4.2545	3.83228	2.90447	4.64772	3.91862	4.73107	3.20999	5.107	3.13824	3.99385	4.78622	4.6612	5.31466	5.26993	4.87968	3.29923	5.0828	3.89694	4.09262	5.33428	4.87979	4.92827	4.76555	4.58917	4.33485	4.71581	4.24581	4.68526	4.48456	5.29903	4.41727	5.28095	5.13557	4.87169	5.61453	4.87181	4.80075	4.94301	4.95053	4.8884	5.65659	5.26297	4.96967	5.80693	5.29367	5.15185	5.14985	4.67216	4.88203	5.16238	5.01561
PSPTO_1703-DNA replication initiation factor	7.88405	6.94847	7.58025	7.34843	7.64391	6.66828	7.15446	6.75504	6.93055	7.19634	7.56759	7.46393	7.4357	7.54086	7.0059	7.67868	7.60628	8.23742	7.71447	7.66957	7.49739	7.46439	7.27973	6.96934	7.38886	7.20798	6.83099	7.19934	7.34052	7.14869	6.78279	7.33474	7.37609	7.54754	7.26464	7.41759	7.11825	7.21679	7.20885	7.4987	7.63059	7.43434	7.50822	7.43905	7.7735	6.95757	6.99408	7.20565	7.24958	7.6565	7.29545	6.87224	7.32737	7.73063	7.73651	7.64693	7.10348	7.32415	7.33757	7.22816	7.51577	7.63971	7.66479	7.04545	7.27837	7.5201	6.7038	7.58425	7.75043	7.50614	7.16528	7.61342	7.23952	7.50832	6.97236	7.29171	6.012	5.88402	5.98901	5.83061	5.74604	7.13448	6.74028	5.83292	6.78071	6.33181	6.4191	6.28171	7.2135	7.28462	7.25153	7.18972	6.99803	7.13297	7.11942	7.0187	6.77527	6.76314	7.30774	7.17762	6.99636	7.02457	7.69957	7.06456	7.55965	7.45695	7.30747	7.56628	7.28867	7.45373	7.77253	7.15298	7.79434	7.46421	6.18626	6.21684	6.21829	5.53563	6.34232	6.46679	6.51062	7.33513	6.56086	6.31872	6.06539
PSPTO_1704-NAD-dependent deacetylase	6.72551	6.20029	6.23253	6.35096	6.47198	5.61543	6.0622	6.11141	5.81298	6.29526	5.8429	6.48321	6.09175	6.23762	6.13863	6.6766	6.64995	6.16137	6.35232	6.21071	6.21573	5.92212	6.1507	6.12741	6.65699	6.2417	5.81036	6.06536	6.36433	5.79958	6.02012	6.08869	6.41248	6.10305	6.37816	5.58537	6.39167	5.85785	6.23429	6.50297	6.12967	6.31443	6.52225	5.70749	6.04152	6.31341	6.342	6.12011	6.22169	6.06456	5.68979	5.63645	6.32142	6.338	6.23366	6.50943	6.40517	6.59734	6.10172	5.9516	5.91495	6.36655	5.70117	5.69568	5.53739	6.21915	5.4814	6.57611	6.27943	6.17382	6.02777	6.51685	6.14859	6.29293	6.34643	6.35882	6.02785	5.30424	6.12025	5.38315	4.79495	5.49402	0.330885	5.13136	6.50179	5.74477	6.19206	6.25806	6.42428	6.46916	6.49382	6.29383	6.57408	6.61235	6.95289	6.55303	6.48289	6.32007	6.47375	6.074	6.19623	6.30857	6.77874	6.3658	5.68286	6.30809	6.63493	6.22665	5.92891	6.30274	6.58764	6.639	5.80331	5.78429	4.53882	5.15113	4.96967	5.53563	4.87341	5.48627	4.72202	1.50224	4.99844	5.58175	4.90681
PSPTO_1705-NLP/P60 family protein	9.85604	9.63467	10.3496	10.4211	10.507	10.2593	9.93976	10.0921	10.346	10.1039	10.5654	10.8576	10.1112	10.1908	9.29835	10.5107	10.578	10.8635	10.605	10.5254	10.4431	10.691	10.2327	9.33318	10.2935	10.113	9.33521	10.4108	10.3133	10.1947	9.56314	10.5235	10.4737	10.9109	10.6143	11.1577	10.501	10.8985	10.4351	10.6014	10.7603	10.6418	10.8259	11.025	10.8491	10.1169	9.9886	10.4721	10.8978	10.5451	10.2288	9.70438	10.2768	10.6242	10.9352	10.2427	10.1861	10.6527	10.4873	10.6003	10.6442	10.6546	10.8396	10.5825	10.1435	10.4986	9.60496	10.5329	10.7545	10.4914	10.3522	10.1897	10.2035	10.5346	10.0874	10.8989	9.11671	9.17341	9.0643	9.02175	9.50645	9.72397	9.85249	9.86887	9.99883	9.58258	9.85297	9.96216	9.78358	9.37777	9.66464	9.52338	9.36889	9.49022	9.38711	8.78172	8.71849	8.82814	10.6898	10.841	11.0742	11.175	10.8629	10.878	10.8245	11.2559	11.1563	10.9168	10.9019	10.9237	10.9465	10.9043	10.9216	11.1754	9.53638	9.63789	9.87111	9.42248	9.50439	9.6669	9.79441	9.94932	9.595	9.57931	9.77308
PSPTO_1706-lipoprotein	5.14055	5.93645	5.95927	6.23507	6.48637	5.57171	5.08917	6.0156	6.19358	5.80286	6.35829	6.40449	6.41031	6.17434	5.24673	6.56424	6.5053	6.76113	5.85171	6.2477	6.51722	6.23137	5.84823	6.62831	6.45249	6.22561	5.94624	6.10358	5.9684	5.8362	6.23089	6.06465	6.26109	6.47904	6.42864	6.7201	5.75065	5.94249	6.11517	6.38441	6.45083	6.47219	5.90434	6.26389	5.91448	5.72972	5.78561	5.55138	6.48977	5.97808	5.37121	5.71662	6.24805	5.74312	6.08232	5.73738	5.12418	6.33936	5.66284	6.37717	6.12246	6.11941	6.24138	5.90213	5.5602	6.11642	5.40269	6.11872	6.19158	5.4712	5.71823	5.85203	6.07148	6.22864	5.83947	5.815	5.56744	4.54644	4.76662	4.73107	6.44265	6.05042	4.7232	6.03338	7.0605	7.12903	6.77451	7.15725	5.11762	4.91489	5.2821	5.1995	5.41898	5.40178	5.73727	5.21961	5.06917	5.72226	5.99943	6.09432	6.06978	6.38233	5.76467	6.47737	5.68286	6.34349	6.55727	6.70698	5.3984	5.91676	6.35836	5.97157	6.12285	5.66144	5.72659	5.99589	6.15374	5.06996	6.11362	5.978	5.86669	5.5897	6.20153	6.61388	5.94583
PSPTO_1707-L-sorbosone dehydrogenase	6.02689	7.06339	6.47179	6.47692	6.68036	7.50934	8.09583	7.26776	7.28473	7.1776	6.78044	6.61334	6.30402	6.49756	7.93705	5.986	5.96448	6.78063	6.86765	6.51378	6.0962	6.6164	6.08538	6.70327	6.4229	6.40777	7.31809	6.85182	6.44592	5.21276	7.05376	6.28877	6.29746	6.20227	6.23422	6.96271	6.86224	6.46158	6.48098	6.24164	6.05103	5.93527	5.87548	6.91882	6.50947	6.53543	7.43382	6.93583	6.776	6.27868	6.81588	7.63202	7.22911	6.06306	6.22163	6.82563	7.46099	6.72638	7.13677	7.12488	7.0981	7.16607	6.72115	7.70122	7.32906	7.45844	8.11587	6.91428	7.03093	7.4354	7.49532	7.33997	7.29872	7.06441	8.0455	8.41437	8.9644	8.98546	8.7766	9.02175	8.32269	9.58149	9.69502	9.37928	7.10521	7.4985	7.04005	7.20338	6.17144	5.90728	5.56822	5.66247	5.98315	6.37264	5.5162	5.94332	5.99904	5.34541	7.21905	6.82319	6.87556	6.33667	7.57606	6.61792	7.18911	6.49287	5.80695	5.86408	7.08645	7.68438	5.49649	5.3724	7.5604	7.76702	8.18291	7.3407	7.35883	7.73293	7.60933	7.26088	6.9593	8.27042	7.36875	7.28319	6.39841
PSPTO_1708-cob(I)alamin adenosyltransferase	6.20468	6.23209	5.10854	4.96433	5.10786	5.57171	4.42174	5.61902	6.2348	4.96461	5.55521	5.87897	4.74779	5.80807	6.17962	5.68902	5.31692	6.32965	5.9548	5.39238	5.10099	5.5822	5.70535	5.60894	6.23132	5.50651	5.8799	5.71656	5.66192	5.50429	6.10815	4.95119	5.50351	5.26621	4.77597	5.63046	5.53329	5.90923	5.18294	5.39365	5.38503	5.32082	5.25362	5.37977	5.48122	5.40492	6.10349	6.05331	6.19546	5.89791	6.01618	6.1386	5.63138	5.22143	5.59689	5.95914	6.0592	5.36931	6.22265	6.10059	6.12246	5.71927	5.24533	4.46339	5.44236	5.6709	6.11244	5.39663	5.15887	5.63167	6.12399	6.16691	5.85192	5.61974	5.83947	5.22132	4.57824	4.493	3.18166	3.50868	2.47303	3.72849	3.13824	5.04116	3.93235	3.95911	4.16419	3.53559	4.97589	5.50491	5.3723	5.1995	4.13635	4.57993	5.01599	4.73418	4.44687	5.30169	4.84635	5.53436	5.44575	5.47375	5.13664	4.95799	5.85136	5.24396	5.27146	5.07002	5.3984	5.57926	4.95478	4.82271	4.31071	5.32609	5.18435	5.26297	5.30652	0.677644	4.12244	5.25926	5.08985	1.50224	5.33594	5.7062	5.11024
PSPTO_1709-cobyrinic acid a,c-diamide synthase	6.11852	5.63727	6.08992	5.47227	6.02649	5.69909	4.97814	5.96519	6.2348	5.80286	5.53517	5.52928	6.18297	5.84104	6.07921	5.56873	5.89981	5.4441	5.93476	5.93639	6.46621	5.79007	6.60086	6.33023	5.67593	6.58638	6.19388	6.37758	5.57392	6.45098	6.06481	5.93801	5.9919	6.21096	6.13637	6.23745	5.38519	6.28483	6.31282	5.87907	5.7159	5.61959	5.5978	6.15495	6.30363	6.27196	6.28024	6.40367	6.15065	6.02197	6.20302	6.0352	5.3333	5.83934	5.82061	6.74843	5.93687	5.94767	6.27951	6.18516	6.1362	5.93884	5.65444	6.14904	6.31068	6.2092	6.45781	5.89258	5.90638	5.63167	6.19659	6.7233	6.63555	6.15368	6.72082	6.38247	6.11949	4.91483	6.55089	4.24565	5.64295	5.65449	3.50081	4.87704	5.32907	5.13142	5.45509	5.25408	5.73869	5.71136	6.48576	6.64826	6.22507	5.5579	6.88335	6.25624	6.27034	6.26041	5.35012	5.47361	6.02504	5.90765	5.51851	5.29903	5.78154	5.24396	5.02454	5.55923	6.3615	5.88091	5.87017	5.85374	6.21536	5.76453	5.01394	5.13652	4.77134	0.677644	5.15147	5.03579	5.12016	3.82417	4.95299	4.76462	5.389
PSPTO_1710-nitroreductase family protein	4.61971	4.01623	3.36746	3.92407	4.17158	3.94166	3.5042	4.25994	4.47737	3.37965	3.41969	3.75049	3.17981	4.43953	4.23899	4.12045	3.23409	3.80939	3.16721	3.64436	4.30553	3.43079	4.15938	3.56941	3.87483	4.64603	4.03529	4.62755	3.54644	4.61381	4.21114	4.66168	4.4931	4.13536	4.45729	3.80449	3.23463	4.08708	4.02862	3.18956	3.63733	5.00844	3.49405	4.04324	4.423	4.50222	4.12601	3.54166	3.05176	4.11102	4.29691	5.2467	4.15745	4.54049	3.74703	3.80247	4.60854	4.38894	4.01229	4.24056	4.14302	3.30204	3.70691	4.15444	3.54312	3.96501	4.13154	3.81166	4.6195	3.49922	4.20541	3.95391	4.84531	3.86972	5.21603	2.89939	3.37014	3.40893	1.59669	3.50868	0.888063	1.40656	2.65281	1.30935	3.27269	4.46287	3.43403	2.00216	4.66555	5.19053	5.16585	5.82294	3.19954	4.0591	5.21026	4.58858	5.09008	5.07806	4.45269	4.1439	2.7368	3.26536	4.84713	3.58715	4.22023	3.83515	4.00518	4.71123	4.44146	4.29595	3.86045	3.99959	4.242	3.22848	3.59171	3.61617	3.18638	5.06996	2.22432	3.18628	3.54118	1.50224	3.41347	4.2136	3.62023
PSPTO_1711-cobalamin biosynthesis protein CobD	4.00304	5.00707	3.85288	3.48155	4.86516	2.35669	4.42174	4.80962	4.33298	3.82711	4.97521	2.72192	3.57573	4.48196	4.75512	4.3039	4.41851	4.60586	4.96472	3.71651	3.35444	4.73846	4.11246	4.79181	3.58533	4.00771	3.61346	4.1316	4.56482	4.43436	3.76162	4.78454	4.40694	3.85395	4.04764	3.06752	2.49767	3.79095	3.55555	4.48291	4.31271	4.69047	4.73798	3.37005	4.24243	3.71046	4.22469	4.90206	3.9084	4.22806	3.65818	4.03966	3.79488	4.49395	5.08895	5.20686	4.00746	2.34941	4.77585	4.39059	3.4595	4.65873	5.04251	3.5802	5.11274	4.26309	4.44258	4.75508	4.32142	5.08418	4.73051	3.95391	4.18565	4.44842	3.1765	3.68789	0.0971175	3.71927	1.59669	4.24565	4.5885	1.40656	0.330885	2.89432	4.40257	4.83553	5.13838	4.9141	5.79253	6.23378	6.41112	6.86041	6.24518	6.00042	6.86182	6.15642	6.83222	6.81589	5.28806	4.48904	4.08075	4.82409	5.76467	4.01457	4.83996	5.54702	4.62861	4.23258	4.60193	4.40092	4.07727	4.64492	2.97191	4.07648	4.38748	2.96108	3.73546	0.677644	4.23521	3.07307	3.67787	5.20268	3.19666	4.66998	4.08716
PSPTO_1712-cobalamin biosynthesis protein CobC	5.22543	5.2123	5.41808	5.77358	5.59329	4.59373	5.54373	5.91296	5.51132	5.59264	6.30011	5.44439	6.08501	5.45025	4.83939	5.56873	5.56647	4.41944	5.25063	5.25378	5.37828	5.50568	6.14488	5.82575	5.30617	4.61343	5.08522	5.76506	5.29446	5.58397	4.76935	5.73968	5.8192	5.69577	4.45729	5.37186	4.96581	5.67204	5.06689	5.80715	5.85202	5.61959	5.67797	6.33553	6.16843	6.01992	4.94245	5.15239	5.56341	5.01655	4.88578	4.38631	5.66935	5.96409	6.09555	4.31195	5.49173	5.55453	5.06176	5.88994	5.28547	5.77103	6.31834	5.52298	5.41759	5.34716	4.66872	6.30105	6.35069	5.77606	5.79038	5.85203	5.56095	5.8075	5.43284	5.54848	4.44289	5.06886	3.18166	5.38315	5.28038	1.40656	1.91585	3.63128	4.75662	5.05289	5.41266	5.23805	6.30339	6.11983	6.35913	6.83554	6.05325	5.88721	6.6769	5.77402	6.45092	6.46585	5.65063	5.80481	4.919	5.69253	6.15833	5.69496	6.34649	6.13704	5.45393	5.09625	6.22025	5.51055	5.41918	5.95259	6.12285	4.65071	4.31941	4.45477	4.68798	3.84757	3.92139	4.02822	4.5367	4.96167	3.65963	4.76462	4.9586
PSPTO_1713-cobyric acid synthase	6.07343	5.71808	5.91765	5.7886	5.75655	5.85312	5.61968	5.53512	5.63965	6.02874	5.82651	5.77155	5.85074	5.82465	5.78198	5.51393	5.3536	4.41944	4.79726	5.9212	5.79922	5.73367	6.10947	5.82575	5.09723	5.29664	5.44779	5.83488	5.24972	5.71559	5.31521	5.31958	5.83578	5.68333	5.3994	5.64518	5.48559	5.51507	5.86884	5.23823	5.87958	5.81353	5.57405	5.59523	5.84016	5.7525	5.34475	6.06692	5.63021	5.78782	5.30277	5.57633	5.74241	6.14064	5.9861	5.02971	5.72648	5.44628	6.02065	6.44734	5.84973	5.77103	6.04704	6.19164	5.59375	5.53412	6.15575	5.78365	6.17859	5.82115	5.81365	5.62376	5.85192	5.73736	6.41597	6.31032	5.91303	3.97453	5.29713	5.38315	4.34749	4.21391	0.330885	4.17442	4.93895	4.90424	4.35556	5.22184	5.96186	6.28168	6.28675	6.49784	6.01862	6.46232	7.0513	5.78521	6.7688	6.69717	6.01867	5.77994	6.23603	5.6028	6.53519	5.8272	6.04259	6.03245	5.59014	5.80168	6.20367	6.14546	5.74903	5.25335	6.26815	5.76453	4.97022	5.00597	5.03859	0.677644	4.54625	5.1237	4.88622	1.50224	5.33594	5.35719	5.13618
PSPTO_1714-cobinamide kinase/cobinamide phosphate guanylyltransferase	5.65074	4.28231	4.26054	4.38597	3.98148	4.59373	3.14163	3.76612	4.60862	4.6751	4.15666	4.67798	4.46586	4.35072	4.41408	4.01917	3.4751	3.2619	4.20116	4.19185	4.33832	4.12941	3.12433	3.85892	4.03989	4.17344	4.32849	4.33805	3.54644	3.82531	3.79231	4.37928	4.68835	4.20662	4.17138	4.36298	3.44876	3.9629	3.82931	4.02493	3.72099	4.22857	4.42935	4.31035	4.67182	4.33117	3.71522	4.84	3.05176	3.93855	5.3144	4.64232	4.82882	4.29113	5.06223	4.3356	4.13164	3.93438	4.41891	4.31752	4.60493	4.13431	4.44387	5.09958	4.74575	4.2241	4.49411	4.35915	4.58051	3.49922	4.52029	4.19492	4.00787	3.94278	4.53014	4.19485	3.26704	4.4375	4.40405	4.73107	3.69542	1.40656	0.330885	3.14586	3.98434	4.04276	4.39096	4.05801	5.64814	5.72874	5.79388	5.41631	5.58596	5.68528	6.03536	5.31529	5.88403	5.74421	4.75754	3.02191	3.28429	3.41345	4.95022	3.77357	4.92877	3.83515	4.773	3.25603	5.3984	4.5904	4.99085	3.75858	3.13237	4.13921	2.85474	3.08799	2.80635	0.677644	2.90785	2.95022	3.08063	1.50224	3.27261	3.99679	3.03985
PSPTO_1715-nicotinate-nucleotide--dimethylbenzimidazole phosphoribosyltransferase	4.48847	5.19627	5.41808	5.31509	5.28294	5.10393	5.19226	5.71365	4.94304	5.47481	5.38653	5.08929	5.86655	5.00279	5.30717	5.60413	4.83643	4.31635	4.84098	4.86676	4.60405	5.1511	4.85893	6.46558	5.65062	5.94029	5.78641	4.67909	5.46071	5.80698	5.41721	5.1922	5.20475	4.92961	4.45729	4.98891	4.6993	4.40603	4.74684	5.31803	5.80487	5.61959	5.19254	5.23742	5.98516	5.03549	5.50059	5.01871	5.37369	5.10082	5.45769	5.78196	5.70634	5.66125	6.01425	5.71951	5.07862	5.89373	5.72557	4.76498	5.1016	5.04252	5.53053	5.60405	5.08154	5.54997	5.58802	5.51495	5.64807	5.82115	5.47722	4.74241	4.67704	5.22498	4.76146	5.70675	5.05131	2.67197	5.50358	1.92372	5.53192	5.107	3.13824	5.04116	4.12995	4.00154	4.75935	4.16362	5.87469	5.33372	5.61331	5.82294	5.93444	5.78978	6.23838	5.77402	6.18546	5.97513	5.65063	5.47361	5.30315	4.77015	5.64683	5.20491	5.52089	6.0752	5.20511	5.55923	5.75772	5.80644	5.06039	5.34354	6.23317	5.61805	4.78074	4.26633	4.44307	0.677644	4.47455	4.27854	4.85773	1.50224	3.86985	4.8097	4.61563
PSPTO_1716-alpha-ribazole-5'-phosphate phosphatase	0.096152	3.68973	3.36746	3.48155	4.79752	4.50354	3.79371	3.36087	3.25498	2.72757	3.6607	2.32599	4.3356	3.01729	4.20763	3.44726	3.71952	3.46835	3.90417	3.48824	3.28885	4.12941	5.28635	4.09993	4.2567	4.17344	4.39334	3.60108	4.19178	4.20718	3.24483	3.41776	4.26722	2.87598	3.26695	3.80449	4.14536	2.53156	3.75624	3.00898	3.40414	2.74857	3.01871	3.28988	3.8465	4.65512	3.71522	4.11357	3.3969	3.79416	2.90899	5.06613	3.92612	4.1178	4.2515	4.75941	4.86264	4.22388	3.10958	3.54259	3.70051	3.72584	4.17257	2.84324	3.29376	4.30106	3.34305	4.01812	4.69446	3.25821	4.27413	4.19492	3.03133	4.70096	4.96077	2.24731	-1.48785	3.1574	1.59669	3.50868	0.888063	4.21391	2.65281	-1.498	3.90563	4.55123	3.99042	4.44073	5.16737	4.57386	5.10401	5.27545	5.61715	5.24519	5.01599	5.08128	5.26576	5.22574	4.20653	4.292	3.89434	3.83726	4.17971	3.77357	4.69557	3.36949	4.41043	3.58724	3.81343	4.05988	2.55789	2.80165	4.31071	4.41751	2.81575	2.99387	3.09226	0.677644	2.85235	4.11657	3.40994	4.96167	2.84519	2.8748	2.95496
PSPTO_1717-cobalamin (5'-phosphate) synthase	5.58801	3.68973	4.16891	4.07879	3.94026	3.45623	3.14163	2.54373	2.89241	4.16814	3.50458	2.32599	4.24173	2.4609	4.46802	4.71354	3.79258	4.41944	3.02282	4.08688	2.11051	2.8576	3.12433	4.64742	3.58533	3.95663	3.6669	2.75309	3.6873	4.66356	3.88067	2.62926	3.02843	4.0604	3.47341	2.77802	2.49767	3.10187	3.55555	4.11704	3.45389	4.22857	3.21575	4.18297	3.22307	3.43809	4.07401	4.11357	1.92977	2.91547	3.54422	3.19166	3.49002	4.17792	3.60617	3.50161	3.08632	4.22388	2.28646	3.40829	3.90696	3.92176	4.78491	3.51461	4.16576	3.96501	3.51921	4.30762	3.88254	3.49922	3.37142	3.30184	3.03133	3.0292	3.1765	2.24731	3.03572	3.97453	4.40405	5.38315	5.28038	1.40656	4.85445	2.89432	3.39298	3.17842	3.50037	2.79863	4.7978	4.57386	4.72023	5.03444	4.94062	3.97294	5.2328	4.10825	5.22852	5.11221	1.58762	4.21985	3.55992	3.98664	3.79268	3.77357	3.255	4.40343	2.88318	3.25603	4.38375	3.9943	3.50898	3.84347	3.5283	3.71391	3.76548	3.7373	2.39788	0.677644	3.62287	2.58765	3.17605	1.50224	3.11649	4.14489	3.31429
PSPTO_1718-transporter	4.18361	3.44037	2.99306	3.05413	4.37089	1.87127	1.91924	2.9063	1.67002	2.24214	4.20819	2.47038	0.51684	3.58289	4.14278	3.44726	3.23409	3.02089	3.29845	2.44642	3.28885	2.70951	3.38342	4.30638	3.68842	3.31196	2.83974	3.23851	3.81563	3.99037	2.64872	2.62926	2.47204	2.68956	1.88844	3.69555	3.11434	3.15959	2.61874	3.74595	4.04698	2.89296	3.63844	3.83303	3.5682	3.00419	3.71522	3.82406	3.26857	2.48483	2.96911	3.63055	2.86199	2.81114	2.71308	2.88494	2.88928	2.34941	2.97834	3.18002	3.96969	2.80247	2.85891	0.410276	3.71559	1.49371	3.94663	3.48046	2.47815	2.12071	-1.15214	0.49448	3.43468	3.48557	3.70702	1.76189	-1.48785	4.12263	1.59669	4.24565	0.888063	1.40656	0.330885	3.54639	4.64798	4.1968	4.77283	4.46848	3.76586	4.1264	4.2348	5.60476	4.54599	4.89309	5.16409	4.21134	5.04795	3.80288	2.68715	3.5783	3.99056	2.81079	0.0922426	3.37303	1.67003	2.67761	3.18804	4.18448	2.67593	3.85343	3.69539	2.96211	3.40801	2.28506	3.88331	3.52936	4.16342	0.677644	5.00647	4.73449	4.17027	1.50224	4.29099	4.8097	4.31996
PSPTO_1719-glutathione peroxidase	5.4537	4.98858	5.8156	5.63077	4.95067	4.40732	5.46356	5.99062	5.44261	5.85095	5.31781	4.97288	5.42906	5.64956	5.51362	5.53243	5.46954	5.4441	4.96472	5.63509	5.39396	5.22115	5.75202	5.95408	5.94938	5.43368	5.78641	5.87962	5.22682	5.50429	5.75773	5.64556	5.46139	5.03125	5.1211	5.07841	5.35896	5.36368	5.53931	5.418	5.34603	5.84937	5.29779	5.37977	5.46482	5.35618	5.40912	5.60833	5.32613	5.50817	5.34875	4.87972	5.46865	4.83	4.89062	4.42651	5.01554	5.71865	5.50489	5.03942	5.59501	5.32819	4.96803	5.72497	4.55453	4.87976	5.64232	5.21276	5.70357	5.63167	5.41772	5.44868	5.57698	5.29642	4.2545	5.94775	6.67706	6.55298	6.55089	6.87792	6.91043	7.47265	6.9891	6.92406	6.36138	6.66451	6.50644	6.43019	5.72767	5.56421	5.18589	5.11933	5.1892	6.13545	5.09194	5.65714	4.7126	5.40172	4.27212	5.67591	5.22618	5.35052	5.82016	5.62399	5.01242	5.96585	5.56391	5.37865	5.07282	4.12262	5.41918	5.70287	4.31071	5.52714	6.36908	6.75055	6.54874	5.43253	6.47684	6.70392	6.88358	7.05683	6.53024	6.33423	6.56282
PSPTO_1720-outer membrane protein	8.58399	8.78592	8.2921	8.43574	8.73486	9.36152	9.51667	8.92867	9.0652	8.84206	8.59083	8.62785	8.42973	8.19521	8.66056	8.47502	8.39157	9.351	9.36828	8.38548	8.75209	8.46656	8.84599	8.06482	8.70849	8.50818	8.70173	8.51331	8.66724	8.37524	8.64189	8.67167	8.77796	8.63329	8.3091	8.93826	8.70842	8.81752	8.4327	8.50794	8.38262	8.70154	8.47414	8.81613	8.18979	8.71385	8.97516	8.56223	8.63266	8.34389	8.65761	8.85146	8.57499	8.44433	8.54115	8.64042	8.78025	8.35691	8.52119	8.73811	8.66895	8.23335	8.19621	8.70948	8.72508	8.35282	8.65699	8.29279	8.29607	8.42449	8.6177	8.58724	8.38433	8.21856	8.72425	8.67597	10.7692	10.7815	10.9476	10.7018	10.2696	10.9004	10.8941	10.6841	10.2686	10.1233	10.0702	10.129	10.3622	10.1696	10.568	9.99427	10.306	11.1122	10.2191	10.4695	9.57151	9.81686	8.74749	8.80635	8.92053	9.01373	8.83708	8.61334	8.75901	8.6828	8.6079	8.72074	8.50544	8.47642	8.16078	8.39191	8.55156	8.56619	9.55574	9.80686	9.91845	10.1755	9.61638	9.7996	9.63089	9.85539	9.53844	9.37699	9.81558
PSPTO_1721-hypothetical protein	9.59001	9.29788	9.83948	10.2292	10.5927	9.69017	10.4257	10.2458	9.72349	10.8838	11.1728	10.5551	10.6299	9.83543	9.63537	9.78132	10.1227	10.0443	9.04752	8.94298	8.94806	9.24278	10.7908	10.2117	9.6386	10.7357	9.99113	9.29638	8.93258	10.3942	10.1659	9.49513	8.95348	10.3768	9.73769	10.1267	9.59289	9.92518	9.49262	9.5217	9.97399	9.57278	9.83015	10.2812	9.65972	9.69853	9.619	8.98953	10.1802	9.72074	9.81869	9.60482	10.5312	10.2787	10.7907	9.8461	9.58803	10.2327	8.99223	9.84312	9.87914	10.8269	11.6471	10.6904	10.2574	10.5925	10.0505	10.6358	10.6804	10.5744	9.34671	8.98232	8.91869	9.65652	9.5554	9.80737	9.39556	9.50739	9.03132	9.2366	9.83935	7.81595	8.71026	8.51183	8.46623	8.6554	8.71682	8.71061	9.37352	9.3101	9.5202	9.16747	9.51889	9.15453	9.19096	8.09595	8.22498	7.96699	11.2749	11.1412	11.533	11.2864	10.7953	10.8601	11.4918	10.8262	10.4526	9.75047	10.6459	10.5845	9.71237	9.54312	10.5215	10.5076	8.4077	8.54293	8.22616	9.18147	8.59303	8.94167	8.20356	9.0947	8.99774	9.17858	8.45199
PSPTO_1722-hypothetical protein	5.65074	5.69545	4.50496	5.16193	5.55283	3.79727	4.24117	5.65126	5.29451	4.00768	5.759	5.49592	4.64154	4.3958	4.66562	5.67244	5.60755	4.77091	5.04168	5.32475	4.16636	5.64471	4.77102	5.25747	5.30617	5.49761	4.65373	5.38535	5.22682	6.07554	4.49858	5.14711	5.01393	5.1625	4.90042	5.70261	4.96581	5.28806	5.16894	5.52275	5.79525	6.33985	5.75392	5.23742	4.93248	5.97543	4.58195	5.32089	5.43477	5.34498	4.94686	5.35086	4.44695	6.14064	6.17252	5.64575	5.03157	4.85191	5.32749	5.50195	4.98496	6.07891	5.68963	4.88276	3.83263	4.05664	4.1952	5.78365	5.84189	4.84317	5.03769	5.62376	5.54474	5.89295	4.39889	6.06932	4.6619	4.493	1.59669	5.09364	5.64295	6.16145	5.68844	5.53542	6.05595	6.20136	6.08803	6.29727	6.88712	6.65338	6.89776	7.18972	7.17092	6.81785	7.06392	6.96561	7.08748	6.88665	6.12899	5.75463	5.69457	6.10575	5.04644	5.54935	6.48473	6.62822	5.851	5.87927	5.36895	6.27539	6.22843	6.00881	5.93973	4.92447	5.13768	5.80585	5.6137	5.43253	5.61038	5.48627	5.46057	6.63152	5.9702	5.44555	5.49803
PSPTO_1724-hypothetical protein	5.65074	5.58897	4.92467	5.29418	6.1125	3.6368	5.37867	5.48233	3.99195	5.70158	5.87515	5.96681	5.41838	5.70435	5.44803	5.43748	5.82342	5.66999	5.14993	4.62575	4.57683	5.50568	6.24616	6.37677	5.4598	5.65006	5.478	5.35399	4.8002	6.13553	5.94697	4.95119	4.89237	5.21529	4.72302	5.55451	4.81959	5.57992	5.21056	5.64125	5.79525	5.0398	6.16499	5.73803	4.80803	5.45207	5.2542	5.10039	5.30992	5.32759	5.85822	5.91413	5.59238	6.12546	6.47558	6.39026	5.8125	5.58888	4.8898	5.34536	5.33397	6.00518	6.4473	5.41927	6.00463	5.15322	5.88039	5.53749	6.47283	5.5267	5.3236	6.04907	4.87155	5.57448	4.39889	4.56924	2.76008	4.12263	3.18166	4.73107	6.01735	1.40656	4.03132	4.17442	5.44494	4.1598	4.58688	5.37629	4.85964	5.60243	5.83253	5.54464	5.70688	4.71876	5.14044	4.94831	5.11069	4.53985	6.3425	6.03248	6.00214	5.86968	5.37764	6.14703	5.80519	5.79735	6.05311	5.29052	6.06366	6.28913	5.44542	5.791	5.57094	5.15448	5.35044	4.80815	5.11238	6.10391	6.05951	5.08041	5.04632	1.50224	5.26333	5.58175	5.01561
PSPTO_1725-hypothetical protein	7.10738	6.22421	6.92117	5.9577	7.53737	6.95022	8.09583	7.94745	7.26497	7.35484	7.61609	6.80938	6.2508	6.29825	7.47298	7.62367	7.41418	6.0044	6.66364	6.2477	6.45877	7.20914	6.07318	6.96934	6.43777	6.50873	7.0729	6.34604	6.20941	6.32781	6.59967	6.28877	6.40138	6.88415	6.63619	7.17033	6.31187	6.88591	6.40534	7.47278	7.68889	8.13182	7.60807	7.42973	6.66825	6.03239	6.7714	5.62683	6.83383	6.68578	6.25828	6.85209	6.76888	7.59388	7.4423	6.5705	6.57339	6.45561	5.93475	7.29153	7.01873	7.8767	7.96444	7.71223	5.96245	7.03709	6.6631	7.97541	7.35358	6.48528	6.04754	6.86952	6.14859	7.32232	7.18649	7.9278	8.98281	8.9586	8.53921	8.63797	9.62616	9.05761	9.37254	10.1553	9.11654	9.74047	9.52623	9.32741	8.19662	7.67371	7.8499	8.31648	7.89203	8.57171	8.57582	8.49887	8.64974	8.1589	7.74893	7.4462	7.11851	7.26779	7.33065	7.12578	7.55268	7.64605	7.90163	7.75099	8.43969	7.82306	7.93409	8.19195	7.96393	8.05833	9.48566	8.95198	8.94098	9.97914	9.27763	8.85122	8.56644	10.1922	9.89523	9.47121	8.51141
PSPTO_1726-hypothetical protein	0.096152	3.44037	2.4861	2.44407	3.61309	2.35669	4.03472	2.54373	3.54449	2.24214	2.07574	2.47038	1.25381	2.76575	3.58248	3.52321	2.49712	4.31635	3.41875	3.40336	3.28885	3.17248	2.14779	5.44388	1.63779	3.57161	3.50025	3.09412	2.50897	3.60534	3.24483	2.33975	3.02843	3.32344	3.26695	2.77802	1.7607	3.26852	3.51182	3.18956	3.24367	3.45484	3.44252	3.58687	3.37116	2.72589	2.79768	3.2864	3.77305	3.51586	-1.06064	3.19166	3.103	3.20707	2.96462	2.60254	2.81713	3.08638	3.63042	2.5743	1.22246	2.46805	2.25319	-1.91165	-2.43416	3.52613	3.09863	2.2267	1.85011	2.9687	2.5483	3.66441	3.20641	3.0292	3.1765	2.60989	1.97159	2.67197	3.18166	1.92372	4.5885	3.72849	4.03132	4.05659	4.32404	3.95911	4.54034	4.74292	3.88959	3.70259	3.62069	3.44948	3.19954	4.29042	3.17577	3.99722	3.46299	4.38086	0.365225	2.39388	2.49579	3.3413	1.67721	2.1886	2.76957	2.14709	3.74992	3.91655	-1.23096	0.152994	2.11043	2.17362	2.97191	2.67209	6.26798	5.49827	5.63054	3.485	5.39425	5.71103	5.65528	5.20268	5.51859	5.16238	5.40509
PSPTO_1727-hypothetical protein	4.85104	4.28231	2.76174	3.81086	4.13551	1.1343	3.79371	3.36087	3.25498	1.50518	4.04772	2.32599	3.12827	2.28033	2.65403	3.66407	3.38347	-0.438538	3.81929	2.0594	3.83986	3.3827	3.98801	2.72142	2.53088	3.04486	3.6669	3.60108	3.47049	4.83258	3.6654	3.69339	3.93916	2.96087	2.73644	3.80449	3.44876	3.9629	3.46674	3.92652	3.29917	4.17307	3.01871	4.13788	2.65747	3.27982	3.53465	4.06013	4.14609	3.31882	4.17458	0.869734	3.49002	3.98948	3.36516	3.06551	3.76055	3.93438	3.22988	3.98147	2.32199	4.21127	4.44387	3.92124	3.29376	3.39183	2.56812	4.59235	3.81695	4.04671	3.49172	0.49448	3.20641	4.23229	2.32851	-0.56004	3.64144	3.1574	3.91862	3.50868	2.47303	4.21391	0.330885	3.99385	3.27269	2.6479	4.37337	4.02102	3.80829	2.25193	4.1145	4.23798	4.26008	3.73193	4.28766	4.36831	3.25654	3.577	4.20653	4.1439	3.99056	4.03318	3.55167	4.4016	4.35453	4.33472	3.74992	4.32421	4.05444	3.85343	3.17456	4.44211	4.3763	4.77445	3.72396	3.31255	3.73546	4.58453	3.40874	3.48073	2.81018	4.67216	3.47906	2.48778	3.19597
PSPTO_1728-hypothetical protein	4.00304	4.1554	3.73003	3.15034	4.65191	3.6368	0.334279	4.08215	4.17252	4.7782	4.04772	4.61722	3.72195	2.62136	3.76593	2.63013	4.05264	4.08502	4.3896	3.48824	3.53501	4.12941	4.27041	4.30638	2.73733	3.09295	4.5149	4.33805	3.98896	4.41512	4.40237	2.33975	4.5744	3.98133	3.59626	3.38068	4.08263	3.10187	3.67928	4.3875	4.77092	4.43138	4.29052	3.88852	3.62832	4.52003	3.23657	4.06013	4.78482	3.38754	4.09587	4.73323	3.65049	4.75304	4.38686	4.16127	4.27319	3.57181	4.20073	4.20048	3.90696	4.71267	4.23742	4.77485	4.78501	4.63419	4.23613	5.12618	3.67609	4.04671	3.89226	3.30184	4.22688	4.67975	0.00657738	1.76189	3.03572	3.51997	3.91862	1.92372	4.34749	1.40656	0.330885	1.96143	4.17539	4.04276	4.05806	3.63688	4.51995	4.53486	4.66419	4.23798	4.72847	4.10032	4.69731	4.53658	4.57105	4.23352	5.22321	4.36071	4.70878	4.32269	4.17971	4.99596	5.0915	4.70509	4.52364	3.05673	4.91879	4.83482	4.71709	5.40069	4.6658	4.07648	3.49629	3.55156	3.38471	0.677644	3.20229	3.29125	3.57659	4.67216	4.0533	5.01615	3.35903
PSPTO_1729-membrane protein	5.05035	4.34181	5.29346	5.25143	5.43906	4.9756	5.28848	5.38982	5.57691	5.41207	5.77618	5.19701	5.794	4.52318	5.23122	4.97928	5.18744	2.73139	4.50281	4.8019	5.36243	5.33926	5.48361	3.85892	4.80772	4.8557	5.0251	4.51862	5.37998	6.032	4.47985	4.37928	4.95443	5.42404	6.02047	5.33601	4.81959	4.81808	5.3782	5.00095	5.26473	5.29506	5.31221	4.73046	5.0023	5.95594	4.63675	4.87137	5.08071	5.32759	4.43121	4.75509	4.82882	5.43358	5.78837	5.21963	5.03157	5.06213	5.21538	4.81892	5.07332	5.2391	5.47782	4.93384	5.23118	5.43515	4.68359	5.32068	5.98314	4.92806	4.62922	5.01804	5.21668	5.07054	4.09404	5.8829	4.06674	5.75376	3.18166	6.01118	4.97553	4.86599	3.13824	4.94494	4.92572	4.08284	5.10679	5.08515	6.92136	6.75018	6.24915	6.83554	7.03315	6.7803	6.95967	6.51994	6.44281	6.5678	5.52173	4.71581	6.17591	5.29431	3.79268	4.87892	5.8961	5.79735	6.14445	5.68554	6.22025	5.84416	5.36525	5.791	4.90681	5.84201	5.66759	5.77316	5.29952	5.63184	6.10177	5.57211	4.91417	4.67216	5.78811	4.76462	5.20519
PSPTO_1730-NAD(P)H dehydrogenase, quinone family	7.06194	6.9769	7.26884	7.02587	7.2046	7.50934	7.57268	7.26776	7.39794	6.79058	7.3382	7.35186	7.25531	6.77858	7.39854	6.78084	7.13397	6.52725	7.00851	7.08348	7.41525	7.4759	6.90956	7.342	7.32629	7.43718	7.37137	7.41984	7.30816	7.14869	7.20117	7.16418	7.34168	7.15576	7.24599	7.77634	6.99592	7.41938	6.9793	7.10397	7.32446	7.16242	7.27771	7.95988	7.20096	6.86304	7.22916	7.86943	7.41406	6.75893	7.46944	7.39851	7.44148	7.1594	7.59922	7.61346	6.99729	7.60994	7.57754	7.13022	7.29469	7.82865	7.82106	7.7049	7.23295	7.39841	7.46751	7.89913	7.79795	7.34567	7.828	7.67439	7.56698	7.66228	6.57643	7.42295	7.29023	7.43396	7.52743	6.96811	7.78288	7.8495	8.09244	8.20763	7.03607	7.12424	6.98319	7.28756	6.77391	7.28462	6.78406	7.18972	7.75501	6.13545	6.46475	6.8951	7.13856	7.164	7.92747	7.38977	8.15789	7.52147	7.81334	7.37663	7.81396	7.33032	7.85912	7.6963	8.49526	8.70117	7.94332	7.88661	8.39026	8.99719	8.00476	7.98319	7.72047	8.51685	7.75263	7.5786	7.5451	8.57905	7.49302	7.60432	7.48863
PSPTO_1731-class II fumarate hydratase	7.33456	6.77044	6.4131	6.69997	6.47919	6.64737	6.84207	6.76244	7.34244	6.54957	6.78044	6.46608	6.1639	6.78706	7.30901	6.51858	6.40402	6.48032	6.46838	6.51378	6.421	6.68245	6.86779	6.70327	6.75525	6.49089	7.03275	6.85182	6.91568	6.34316	7.04104	6.51856	7.07457	6.69267	6.25302	7.36075	7.13381	6.97299	6.75858	6.71435	6.85433	6.88002	6.75127	7.1177	6.9473	6.40731	6.85079	6.92092	6.78775	6.71281	7.31005	7.13235	7.0679	6.71803	6.98965	6.85456	6.72402	6.87298	6.59165	6.81561	6.80312	6.78683	7.0583	7.18901	7.17871	6.82544	7.30628	7.13729	6.72607	6.99845	7.6325	6.603	7.38774	6.67171	6.72082	6.15421	7.34821	7.58206	7.37805	7.13317	7.3638	7.88229	8.03824	8.14766	6.47478	6.65789	6.65582	6.87577	6.58546	6.97075	5.91887	6.17987	6.88724	6.18419	5.72142	6.14778	6.58216	6.49202	7.10669	7.09935	6.7017	6.75287	7.47595	7.08232	7.2507	6.61379	6.16204	6.54501	7.445	7.54245	6.28762	6.4489	7.62928	6.62354	6.99988	6.92858	6.94856	7.73293	6.91971	6.928	6.68904	6.36022	6.62745	5.32649	6.44844
PSPTO_1732-hypothetical protein	10.1282	10.5304	11.1411	10.9382	11.3162	10.7124	10.4519	11.1112	10.8524	10.7089	11.0807	11.0814	10.9743	11.0112	9.94093	11.3963	11.3942	10.6719	10.4047	11.5489	11.3982	11.6597	10.387	10.3258	11.3611	10.9573	10.3861	10.8451	11.2584	10.7906	10.5476	11.3929	11.3397	11.1494	11.1755	11.3424	11.3583	11.1716	11.3005	11.4219	11.5554	11.2224	11.3321	11.1622	11.4559	11.2806	10.9012	10.7156	11.101	11.3294	11.0302	10.8118	11.0532	11.0963	11.3332	10.2186	10.9055	11.0739	11.1176	11.0733	11.4107	11.2213	11.3149	11.2104	10.9205	11.2006	10.575	10.8978	11.3209	10.9132	11.2007	11.2651	11.2334	11.4343	10.8403	11.234	9.88012	10.0988	9.8959	9.99518	10.2257	10.1714	10.5046	10.4032	9.53458	9.5588	9.64966	9.51869	9.49864	9.30576	9.48121	9.53115	9.43275	9.66782	9.6968	9.4448	9.20176	9.46461	11.0683	11.0807	11.1724	11.2576	10.9984	11.656	11.1127	11.5141	10.9085	10.9038	10.4699	10.6243	10.7992	10.7486	10.653	11.1079	9.99675	10.0683	10.2496	10.2149	9.77868	9.95097	10.0848	9.31602	10.3609	10.0107	10.2631
PSPTO_1733-bolA protein	7.33456	7.35089	7.13602	6.7622	6.83455	6.34376	6.26502	7.40171	6.528	6.54957	6.83063	6.50013	7.32276	7.06343	6.67998	7.19491	7.22257	6.16137	7.02756	6.80604	7.18676	7.35336	7.0655	7.08599	7.05444	7.49201	6.60322	6.99085	6.73272	7.03358	6.56897	6.82088	7.00296	6.6613	6.28076	6.97441	6.31187	6.28483	6.57427	7.11518	7.40572	7.12635	7.3424	6.98397	6.66107	7.5496	6.54662	6.80388	6.78775	6.60152	6.70534	6.78462	6.47938	7.11396	7.21255	7.30148	6.76295	6.59734	7.09778	6.88679	6.59003	6.92462	7.01734	7.15174	7.1639	6.65998	6.12339	7.24394	7.48608	7.0749	6.77268	6.83433	6.99301	6.96707	6.66479	6.35882	5.45467	5.7985	5.05612	5.62416	6.24561	2.99152	5.28508	5.00979	5.04068	5.5725	5.59829	4.87317	5.42087	5.48459	6.02279	6.25684	5.08148	5.06951	5.799	5.71677	6.03183	5.81848	6.83011	7.0272	6.78455	6.94769	6.75045	6.87383	6.65058	6.76507	7.08574	6.90546	7.14842	6.81121	6.875	6.95736	6.83281	6.30572	5.1534	5.41598	4.94295	4.76511	4.98083	5.46399	5.19611	5.89456	5.5341	6.02574	5.59005
PSPTO_1734-putative rhodanese-related sulfurtransferase	7.7182	7.62684	7.34408	7.59061	7.39588	7.15667	7.02078	6.88273	7.56887	7.2331	7.34397	7.29965	7.77423	7.55583	7.51842	7.35934	7.6214	7.64361	7.47186	7.6234	7.86117	7.19528	7.71225	8.09298	7.44146	7.84433	7.89257	7.1454	7.88492	7.5502	7.97985	7.80282	8.01211	7.84421	7.76455	7.75953	7.56519	7.46587	7.6226	7.46111	7.56135	7.55864	7.33888	7.6822	7.74663	7.82862	7.95957	7.32373	7.79505	7.8846	7.93088	7.84319	7.68333	7.52611	7.45776	7.65165	7.85928	7.79787	7.94577	7.80729	7.87658	7.47	7.64401	7.79052	8.08253	7.92454	7.9474	7.19515	7.38221	7.59968	8.18548	7.87818	7.88931	7.48098	7.45779	7.64453	6.32594	6.75943	6.80615	6.7817	6.24561	5.49402	6.35325	6.26355	6.57991	6.27239	6.53441	6.63382	6.58546	6.87252	7.14297	6.67655	7.3347	6.74823	7.11942	6.94582	7.07705	6.91594	7.36898	7.0272	7.556	7.79905	7.44097	7.5589	7.77856	7.62463	7.25105	7.23553	7.78306	7.75043	7.32696	7.32521	7.18365	7.55904	6.18626	6.69181	6.47916	6.40556	6.34232	6.14136	6.40133	6.71169	6.03706	6.96226	6.5314
PSPTO_1735-hypothetical protein	6.20468	6.34545	5.98637	5.83277	5.45379	5.43198	5.82613	5.58604	5.86642	5.85095	5.65142	6.28264	5.62769	5.2923	5.46139	5.22649	5.83211	3.95378	5.97456	5.65358	5.7874	5.70462	5.86955	6.07191	5.7008	6.32461	5.56502	6.06536	6.02259	6.0938	5.91942	5.96424	6.35612	5.92434	5.89444	6.28522	5.9395	5.91762	6.26095	5.71189	6.17487	6.38939	5.91383	6.65646	5.90236	6.18532	6.23361	6.4355	6.27276	6.26961	5.67181	6.14689	5.51108	5.92954	5.94282	6.32677	6.12044	5.92096	6.45021	5.93948	5.83296	5.73239	5.83291	5.69568	5.96245	5.87348	5.64232	6.45107	5.79156	5.68142	6.64876	5.24937	5.79823	6.25039	5.83947	5.74374	4.29351	0.350041	3.91862	3.50868	5.13599	4.57648	1.91585	4.52437	5.98115	5.36062	5.77618	5.77104	6.14685	6.37294	6.86707	6.67655	5.89681	5.54303	7.08885	6.74281	6.73601	6.66302	6.51497	6.22907	5.63627	6.25066	6.43209	5.8272	6.08185	5.20599	5.76151	6.30746	6.54383	6.44455	6.58764	6.39367	6.21536	6.41117	5.22955	5.63448	5.28541	6.0352	5.31435	4.90957	5.48872	5.75017	5.38809	5.96725	5.31145
PSPTO_1736-ABC transporter ATP-binding protein/permease	7.25602	6.18413	6.35192	6.12096	6.67408	5.88919	6.60107	6.89625	6.10742	6.14903	7.09298	6.20219	6.94869	6.70883	6.26589	6.74163	6.83859	6.13132	6.76925	6.14686	6.47361	6.64726	6.70732	6.33023	6.70696	7.003	6.316	5.87962	6.38516	6.74862	6.11424	6.63743	6.48786	6.27867	6.59994	6.62675	6.37868	6.15605	6.67185	6.92014	7.049	6.71496	6.91619	6.76423	6.50947	6.22387	6.05066	6.12011	6.40073	6.67895	6.28218	6.1386	6.5215	7.09849	7.15682	6.04054	6.25624	6.47411	6.75093	6.51426	6.40946	7.00788	7.30138	6.87951	6.7532	6.47307	6.42278	7.02212	6.6807	6.48528	6.67441	6.603	6.49076	6.80506	6.2354	5.91569	5.54558	4.8736	5.05612	4.73107	5.41162	5.65449	5.54034	5.91985	5.98753	5.87601	5.8158	6.16786	6.36865	6.82482	6.63169	7.4079	6.59773	6.68866	7.42859	6.76558	7.37415	6.99585	6.91469	6.79863	6.48757	6.87289	6.46728	6.89408	6.77557	6.42838	6.91984	6.60105	7.28867	7.32626	7.03902	6.65083	7.49547	6.7695	5.43006	5.40992	5.74323	0.677644	6.31178	5.45272	5.46057	4.96167	5.98156	5.7062	5.28271
PSPTO_1737-sensory box/GGDEF domain/EAL domain-containing protein	4.85104	6.20029	6.57356	6.75457	6.78884	5.88919	6.16717	6.84141	6.38884	6.54957	6.86314	6.58189	7.01047	6.50786	6.05298	6.71759	6.39231	6.94517	5.80831	6.05245	6.54558	6.20396	7.0869	5.89134	6.31426	6.51316	6.45919	6.28082	6.57845	6.97895	6.04582	6.22511	6.21112	6.58981	6.62901	6.43676	5.75065	6.44427	6.45812	6.48003	6.51082	6.24884	6.61826	6.74932	6.47714	6.1342	6.33097	5.95426	6.55999	5.97808	6.24618	6.0705	6.5215	6.77753	7.04528	5.88894	6.49462	6.61412	6.45021	6.01074	6.49725	6.54811	7.06725	6.0827	6.17687	6.14802	5.48989	7.35599	7.18185	6.6936	6.49891	6.37712	6.39454	6.53662	6.27336	5.84935	6.37634	6.21629	5.05612	6.31604	6.24561	5.79888	6.05881	6.57346	7.50735	7.40674	7.27849	7.50075	6.76316	6.97075	6.96888	7.52143	7.37632	7.25207	7.35343	7.06072	7.54668	7.47736	6.37272	6.31815	6.67298	6.62196	6.56798	6.54295	6.96597	7.17193	6.29557	6.48671	6.93395	6.28913	6.58764	6.65083	6.46187	6.38552	7.08638	7.06984	7.28452	8.22454	7.10325	7.13608	7.12839	6.54663	7.38595	7.15802	7.07966
PSPTO_1738-hypothetical protein	4.48847	4.34181	5.05835	4.46293	4.72655	3.94166	5.08917	4.52645	3.25498	4.96461	4.25794	4.99693	5.1217	3.7997	4.49425	3.91023	4.16698	4.91901	3.41875	5.22933	4.73295	4.06991	5.31772	5.52877	4.44515	3.95663	4.75591	3.70418	4.8309	3.96414	4.70627	4.12402	4.68835	4.09837	3.53614	4.53092	4.47342	4.02632	4.74684	3.66688	3.0631	4.282	4.26107	3.94196	4.72786	4.60593	3.68087	4.00463	4.18216	4.46907	5.60706	4.23897	4.04642	3.84862	4.04869	4.8769	5.21121	3.70305	4.41891	4.68009	4.79014	3.61691	3.66036	4.15444	4.62113	3.96501	3.99513	3.73572	4.17204	4.84317	3.70584	3.66441	4.34392	2.88833	4.39889	5.22132	5.56744	5.70759	5.29713	5.09364	4.97553	5.65449	5.75715	5.04116	6.75849	6.29816	6.49834	6.6091	5.88464	5.50491	5.2821	5.71797	5.74974	5.57262	5.95628	5.78521	5.99904	5.84918	4.80263	4.54916	4.81772	3.98664	4.34017	3.77357	2.95014	4.02156	4.72646	4.27912	4.12659	4.40092	4.87982	4.49555	4.86172	2.97694	5.67305	6.19937	6.25496	0.677644	5.84881	6.12725	6.3331	4.30959	5.31813	5.75312	5.93109
PSPTO_1739-diguanylate cyclase	6.96652	7.42841	7.16595	6.78486	6.96872	6.4682	6.87344	7.14293	7.02757	7.15862	7.29118	7.54771	6.71105	7.3421	7.30532	7.44482	7.36712	7.43798	7.70267	6.99196	7.21352	7.49299	7.51214	7.89933	7.35792	6.88161	7.49841	7.39694	7.58522	6.78654	7.52738	7.36459	7.28242	7.30122	7.05033	7.79956	7.18696	7.33109	7.39785	7.63737	7.34108	7.43434	7.54533	7.71711	7.33328	7.10941	7.49935	7.56343	7.77748	7.18286	7.46162	7.70684	7.54722	7.52611	7.60386	7.70936	7.08055	7.53264	7.72301	7.35223	7.31295	7.27764	7.70261	7.49136	7.42538	7.15062	7.21453	7.35599	7.86033	7.42083	7.65199	7.69415	7.52214	7.75141	7.79448	8.19818	6.69703	7.26093	6.8821	6.96811	6.8188	8.00647	8.52564	8.20763	7.30244	7.30453	7.32499	7.38177	7.63198	7.36463	7.21299	6.58996	7.93289	7.10792	6.61818	6.55303	6.80086	6.96348	7.30774	7.78932	7.85334	7.76153	7.69957	7.51381	7.88227	7.35655	7.43597	7.61245	7.28867	7.5987	6.89417	6.69718	7.37228	8.4254	6.72	6.32065	6.4351	7.52313	6.64957	6.72749	6.44508	8.44475	6.93265	6.18822	6.06876
PSPTO_1740-putative oxoacyl-(acyl carrier protein) reductase	6.50554	6.22421	6.93514	7.22129	6.55625	6.31752	6.11564	6.24417	6.65491	6.83908	5.72403	6.31169	6.90725	6.92418	7.29416	6.36193	5.8748	6.10062	6.7917	6.96259	6.85976	6.03533	6.86071	7.41072	6.81343	6.65207	6.72159	6.95994	7.00587	6.56446	6.82794	6.15851	6.77259	6.71117	6.74642	6.64884	6.7252	6.78866	6.80913	6.03677	6.36891	6.32719	6.07479	6.78631	6.84966	6.48191	6.70029	6.45633	6.33015	6.95845	6.63285	6.72495	6.64096	5.89413	6.17252	6.63864	6.68401	6.78682	6.29338	6.46437	6.31597	5.78369	6.31083	6.52714	6.62383	6.89536	6.6366	6.0885	6.20446	7.05617	6.80786	6.93742	6.82867	6.56003	7.0178	7.21475	5.84307	6.21629	5.50358	5.62416	5.64295	6.36076	6.70592	5.68191	6.21129	6.16448	5.97592	6.16786	5.57629	6.24591	5.3723	4.94425	6.09816	5.45042	5.5162	5.36086	5.31987	5.1942	6.09315	6.5855	6.17591	6.13805	6.39602	5.94834	5.65709	5.57708	6.58362	5.92389	6.16992	5.51055	6.0347	5.95259	5.89567	6.33282	6.10368	6.15657	6.09428	5.06996	6.42548	6.29441	6.02244	4.96167	5.83896	5.90628	6.06201
PSPTO_1741-phosphoglycolate phosphatase	8.4581	8.39457	8.41933	8.50562	8.03997	8.41662	8.52904	8.20805	7.84661	8.32536	8.20026	8.26418	8.38789	8.13665	8.60296	7.90846	8.07935	7.69589	8.36548	8.48953	8.18113	8.00487	8.30669	8.80463	8.13194	8.42019	8.6937	8.39502	8.41459	8.30252	8.5142	8.21149	8.3079	8.23566	8.44201	8.32805	8.06853	8.55258	8.2097	8.09927	8.05808	7.72706	7.66257	8.37856	7.98372	8.39831	8.15367	8.34204	8.33717	8.2339	8.38576	8.35355	8.31844	7.92296	7.97361	8.48782	8.43636	8.07733	8.42365	8.38947	8.0751	7.63623	7.81044	8.5792	8.43389	8.05803	8.43875	7.6374	7.93178	8.23757	8.48267	8.29538	8.35906	8.16994	8.50243	7.91164	8.59563	8.15954	8.31094	8.2275	6.77071	8.46184	7.76551	8.08132	7.13139	6.95641	6.8336	7.30306	6.84697	6.94866	6.8357	6.5599	6.61329	6.97571	6.93238	7.15426	6.58952	6.74148	7.68414	8.4283	8.1527	7.98812	7.94399	8.21902	7.88227	7.86895	8.06016	7.98308	7.67893	7.81833	7.86289	7.78833	7.82989	8.1901	8.13025	8.35379	8.1878	7.54801	7.66273	8.01391	8.09558	8.32242	8.51175	8.15584	8.22685
PSPTO_1742-3-demethylubiquinone-9 3-methyltransferase	7.03867	7.52463	7.19528	7.12984	6.90051	7.90249	7.07575	6.94907	7.02757	7.25113	7.14679	7.26542	6.92245	7.04232	7.32006	7.01589	6.95854	5.66999	6.81381	7.06286	6.93136	6.9979	7.10798	7.5794	7.00537	7.34337	7.31809	6.6854	7.20648	6.83439	7.43556	6.57071	7.33586	7.1285	7.26926	7.35628	7.45805	7.3467	7.34277	6.94967	7.04495	6.88002	6.90195	7.42034	7.23036	6.86304	7.08555	7.09043	7.32411	7.46708	6.90322	7.29413	6.75129	6.8986	7.02467	7.23071	7.35031	7.03124	7.31734	7.55257	7.15994	7.00788	7.03569	7.12452	6.89002	7.17638	7.46105	6.82547	6.7787	7.4354	7.20981	7.73288	7.31792	7.1479	6.9014	7.71142	6.35136	6.81493	6.80615	7.053	7.22791	6.76411	8.07908	7.55999	5.81162	5.90982	5.98174	6.08066	5.52632	5.74592	5.95435	5.11933	5.26993	5.82709	5.18736	5.91306	4.98236	5.53356	7.19389	7.45408	7.13965	6.83398	7.59209	7.00064	6.77557	5.96585	6.82363	7.093	6.80796	6.92118	7.13078	6.54074	6.71099	6.75955	6.85835	7.3691	7.26668	7.93503	7.13558	7.30855	7.10281	6.9285	7.33815	7.06811	7.10779
PSPTO_1743-N-ethylammeline chlorohydrolase	7.06194	6.38134	6.66024	6.79977	6.54254	6.86222	5.82613	6.56504	6.27488	6.32961	6.436	6.71106	6.1639	6.55831	7.124	6.55522	6.57943	7.19809	7.18003	6.70326	6.54558	6.7645	6.41518	5.52877	6.50992	6.64805	6.69612	6.48282	6.49466	6.00653	6.49158	6.40823	6.53939	6.61622	6.57027	6.82726	6.84344	6.42674	6.64174	6.5533	6.50494	6.56134	6.43924	6.5049	6.349	6.4728	6.50305	6.64962	6.51827	6.73935	6.46031	6.44464	6.29738	6.94259	6.34867	6.74843	6.12044	6.69519	6.55757	6.67645	6.70512	6.47196	6.13477	6.23301	6.63462	6.82544	6.73982	5.96089	6.33905	5.63167	6.31547	5.98633	6.65833	6.51881	7.22575	6.78869	6.54006	6.00348	6.35158	4.73107	6.72095	5.79888	7.73176	6.48499	7.43913	7.06544	7.08938	6.97582	7.3382	7.53239	7.37449	7.6411	7.6571	7.59983	7.65829	7.17567	7.56546	7.71811	6.74026	6.90599	6.64369	6.46953	5.76467	6.67754	6.37838	6.11672	6.62227	6.40513	6.37637	6.11493	6.4902	6.639	6.17906	6.56762	6.33501	6.52235	6.44148	6.60838	6.18835	6.43278	6.15132	6.54663	6.73875	6.45267	6.34936
PSPTO_1744-initiation factor 2 subunit family	6.83762	6.5485	6.50027	6.3909	6.78302	6.0885	5.54373	6.54802	6.87947	6.79058	6.51996	6.82961	7.24022	6.96963	6.63353	6.81901	7.04332	6.45628	6.63908	6.48308	6.67315	6.60071	6.64687	6.33023	6.85835	6.49089	6.58251	6.48282	6.69149	6.83801	6.59096	6.20325	6.8399	6.72337	6.58518	6.7408	6.67292	6.8381	6.66188	6.86364	6.93975	7.05139	7.14699	6.95176	6.92949	7.12985	6.57962	6.82005	6.33015	6.48091	6.37954	6.57325	6.22274	7.05105	7.14413	6.69915	6.76295	6.52822	5.89891	6.90561	6.75049	6.73565	6.95604	6.00124	6.99001	6.1584	6.27839	7.23017	7.00907	6.42814	6.17878	6.6843	6.68076	6.94945	6.80099	7.24086	5.61019	5.06886	5.84462	4.24565	4.97553	4.21391	5.82274	5.85073	6.21129	5.73222	6.37999	6.32029	6.31815	6.64425	6.40258	7.16996	6.94984	6.57628	7.21875	6.4723	7.05595	6.76314	6.29596	6.40205	6.973	7.17744	6.50163	6.88399	6.57004	7.15209	7.19233	6.74892	6.85119	7.03971	7.12268	7.17771	6.44669	6.46114	6.1436	5.69056	5.42709	5.53563	5.54187	5.63329	5.72794	1.50224	5.63826	5.58175	5.74977
PSPTO_1745-DNA gyrase subunit A	10.9471	10.7488	11.0312	11.1924	10.7912	10.8038	10.6162	10.8774	10.7495	10.9153	10.8986	10.9509	10.9898	11.0741	10.8636	10.7547	10.8379	10.8463	10.8785	10.9858	10.7246	10.9191	10.9571	10.8226	10.9555	10.8582	10.9095	11.1678	11.034	10.9616	10.8903	10.9549	10.8916	10.9985	11.0765	11.0289	11.1253	11.0005	11.107	10.912	10.8585	10.6386	10.7744	10.8964	11.0575	11.0953	11.0949	11.3516	11.1422	11.246	11.2225	10.9479	11.0131	10.6967	10.906	11.0289	11.1741	11.0056	11.0821	11.0246	11.104	10.6832	10.8354	10.8321	10.9513	11.1052	10.9267	10.6246	10.8463	10.9656	11.0943	10.9973	10.8738	10.9846	11.0255	11.015	9.99345	10.2979	10.132	10.2045	9.97818	9.02861	9.17951	9.30371	9.37879	9.04213	9.23805	9.44903	9.87126	9.80805	10.0049	9.64647	9.92162	9.85558	10.0706	9.87463	9.46249	9.65255	10.7608	11.0505	10.9909	10.8787	10.8362	10.7337	10.4888	10.4845	10.5181	10.5364	10.4897	10.4617	10.4401	10.275	10.5278	10.6018	9.70624	9.97949	9.77781	9.1894	9.49536	9.89064	9.83541	8.88594	9.85565	9.64765	9.91256
PSPTO_1746-phosphoserine aminotransferase	8.96343	8.66883	8.35322	8.40682	8.58746	8.16036	8.02777	8.25339	8.30906	7.89176	8.12852	8.29844	8.67839	8.43278	8.47215	8.66512	8.45484	9.28085	8.6282	8.64552	8.68993	8.54786	8.68093	8.34786	8.26298	8.67742	8.31495	8.8476	8.79145	8.65999	8.37664	8.37684	8.63369	8.49603	8.49034	8.68045	8.42208	8.37362	8.55218	8.53603	8.20333	8.39395	8.39672	8.5389	8.54402	8.43516	8.34543	8.52327	8.21626	8.41351	8.2116	7.87099	7.94559	7.91415	8.24706	8.04324	8.19261	8.24288	8.43621	8.01796	8.29927	7.77579	7.73103	8.07561	7.80066	8.03004	7.88442	7.86834	8.12709	7.96369	7.72131	7.91233	8.06723	8.07359	7.97812	8.34384	7.94887	7.31583	8.2549	7.53843	6.95415	6.53584	6.11224	6.48499	7.35522	7.19908	7.06767	7.29533	7.50228	7.99788	7.92335	7.42468	8.02591	7.24749	7.394	7.48436	7.75086	7.41716	8.05406	8.07655	7.99926	8.0907	7.66967	7.80866	7.50292	7.76833	7.98801	8.1268	7.77185	7.65284	8.1328	8.33807	7.44286	7.75204	6.52226	6.7767	6.53091	5.43253	6.48599	6.41547	6.6971	6.45643	6.75208	6.62654	6.87539
PSPTO_1747-chorismate mutase/prephenate dehydratase	7.67358	8.35901	8.17628	8.21156	8.1275	7.694	8.01376	8.42404	7.88596	8.01297	7.86515	7.95612	8.23185	8.00097	8.24769	8.06912	8.04985	7.25495	7.74931	8.19027	8.13521	8.23392	8.01138	8.47095	7.97764	8.34771	8.38838	8.24921	8.02093	8.47846	8.25381	7.63335	8.01211	8.24415	8.01635	7.96711	8.06448	8.05986	8.03924	8.26448	8.0173	8.23027	7.95233	7.87999	7.88244	7.99228	7.91408	8.12825	7.83241	7.82081	8.13001	7.86597	7.88234	7.63736	7.83449	8.38531	7.79968	7.77568	8.06782	8.09103	7.85597	7.41819	7.78626	7.86149	7.82441	7.50798	7.68452	7.79071	8.00723	7.62533	7.89499	7.8608	7.56698	7.75395	7.95494	7.73917	7.43993	7.08249	7.37805	6.17165	6.91043	6.26454	6.48063	6.23671	5.76035	6.50404	5.94648	5.88866	6.43786	7.04894	6.66062	6.95583	6.32292	6.31252	6.93238	6.97541	6.6681	6.50493	7.64135	8.00323	7.86608	8.13138	7.71429	7.88146	7.2507	7.14208	8.11087	8.1489	7.43082	7.60421	7.71978	8.40942	7.40408	6.81824	6.38581	7.00094	6.95971	6.82739	6.6976	6.5695	6.71111	3.0872	6.94431	6.81524	7.10942
PSPTO_1748-prephenate dehydrogenase/3-phosphoshikimate 1-carboxyvinyltransferase family protein	7.10738	7.48229	7.22402	7.39336	7.26009	6.31752	6.0067	7.07325	6.87947	7.13938	6.93372	7.33309	7.34832	7.11153	7.34909	6.86352	7.09839	7.09284	6.99889	6.90199	6.53147	6.91579	7.34715	7.4763	7.14785	7.45108	7.29706	7.06051	6.99913	7.62117	7.39363	7.03401	7.08848	7.05799	6.93865	7.16012	6.97015	7.08894	7.12789	7.23652	7.14678	7.29831	7.11031	6.91214	7.08775	7.04628	6.83916	6.69415	7.20644	7.10338	7.41645	6.84192	6.80344	6.74809	7.14413	6.92251	6.96009	6.6307	6.83869	7.0194	6.4758	6.88993	7.01272	6.41478	7.34228	7.05387	7.32063	6.42713	7.14223	6.99845	6.7845	6.76127	6.57298	7.00594	6.31036	7.25374	4.77894	5.63544	4.76662	6.01118	5.13599	6.16145	5.61629	4.28336	5.49059	5.64121	5.69352	5.31648	6.30339	6.32803	6.4695	6.52921	6.68864	6.18419	6.70135	6.40139	6.2238	6.65146	6.43131	7.0166	6.67298	7.05872	6.83371	6.96279	6.63746	6.99398	7.14887	6.92755	6.55694	6.59594	7.55488	6.96685	7.00857	6.88383	5.92284	5.83781	5.89497	4.58453	5.96456	6.04708	5.94328	4.96167	5.7354	6.39467	6.01386
PSPTO_1749-cytidylate kinase	7.08484	8.00592	8.72501	8.79327	8.54855	8.44719	8.04164	8.75411	8.53214	8.88311	8.96495	8.91333	8.33347	8.06518	7.98177	8.78374	8.92796	7.63292	8.19063	8.67298	8.5552	8.64024	8.4703	7.99195	8.57359	8.41666	7.99537	8.54837	8.58409	8.54302	8.35624	8.64353	8.59281	8.98196	8.73226	9.05448	8.76944	9.22399	8.85633	8.77864	8.82568	8.77327	9.09109	8.65945	8.73557	8.77075	9.16963	8.35873	8.96966	9.11419	9.00859	8.61494	8.63378	8.84283	9.17486	8.63089	9.25752	8.66129	8.607	9.14283	8.89993	8.93246	8.94698	8.74924	9.04613	9.16033	9.05247	8.80819	8.89352	8.75006	8.64714	8.85642	8.67611	8.65482	8.97524	8.73228	6.90017	7.60743	7.47934	7.47831	7.57456	7.67335	6.9308	7.10563	6.74725	6.83846	7.23774	7.03268	7.51515	6.35066	7.21787	6.58996	6.71772	7.123	6.97312	7.07901	6.46699	6.39132	8.70359	8.73373	9.0293	8.8348	8.80992	8.67608	8.62921	8.27867	8.1244	8.02465	7.95639	8.13218	8.12876	8.10865	7.99035	8.35446	7.77377	8.07894	8.05479	7.2168	7.59883	7.53384	7.98382	5.75017	7.01788	6.53553	7.8339
PSPTO_1750-30S ribosomal protein S1	11.9063	11.8215	11.9197	11.8924	11.9664	11.5838	11.5887	12.0531	11.7632	11.9819	12.1789	12.1021	11.6163	12.2159	11.8412	12.0808	12.0851	11.5269	11.2346	11.8287	11.6134	11.8535	11.6743	12.1943	11.9286	11.6436	12.155	11.8801	11.8165	11.582	12.1585	11.8587	11.6982	12.1351	11.9262	12.1072	11.9007	12.0811	11.9948	12.2466	12.113	12.2062	12.1077	11.7669	11.9988	12.2046	12.2435	11.8433	12.1711	12.1893	12.253	12.2549	12.1451	12.3676	12.2741	12.005	12.3233	12.0481	11.8825	12.2116	12.083	12.4102	12.2179	12.1707	12.2842	12.2333	12.1583	12.1819	12.3373	12.0988	11.9994	12.1078	11.8512	12.1862	12.201	11.9311	10.8349	10.9748	10.847	10.7018	11.1443	10.1581	9.84066	10.059	9.2373	9.64414	9.33155	8.91725	10.0449	9.42252	10.1936	9.73992	9.44801	9.99736	10.2526	9.99089	9.91182	9.68552	12.1023	12.0891	12.1346	12.0395	12.2063	12.1087	11.887	11.519	11.3743	11.471	11.4109	11.4528	11.4157	11.1892	11.712	11.8618	10.9967	11.2585	11.2293	10.8337	10.8737	11.2054	11.2938	11.0433	11.4144	11.2648	11.3594
PSPTO_1751-integration host factor subunit beta	5.92904	5.28988	6.36229	6.1905	6.92185	6.1192	6.60107	6.54802	6.528	6.60672	6.53012	6.21249	6.40491	6.17434	5.99904	7.03547	6.73118	6.99609	6.38222	6.72965	6.76646	6.78314	6.09144	5.25747	6.24829	5.7806	5.43244	6.55355	6.22104	6.43197	5.60184	6.62104	6.43442	6.60307	6.86114	6.85285	6.05838	6.28483	6.52012	6.72414	6.87274	6.74382	6.96722	6.49599	6.7851	5.34623	6.1607	6.4355	5.95605	6.75893	5.66274	5.6127	6.45784	6.8986	6.89441	6.14463	5.76535	6.29843	6.23707	6.41268	6.42073	6.86036	6.63952	5.98922	5.14327	6.38742	6.27348	6.74058	6.58544	6.33794	6.31547	5.98633	6.46515	6.73479	6.80099	6.87459	6.92578	7.50991	6.72598	6.7817	7.62953	8.00647	8.78621	8.16911	8.36077	8.51048	8.40022	8.62537	7.7096	7.53733	7.80526	8.01795	7.54396	8.50804	8.20029	7.86248	7.3784	7.76984	6.52846	5.77994	6.27476	6.67429	6.60004	6.39451	6.44011	6.76507	6.57051	6.49659	6.93395	6.16049	6.62254	7.04062	6.72365	6.13152	6.37914	6.38387	6.71324	6.65492	6.49508	6.33181	6.27501	7.23016	6.25867	6.46682	6.71039
PSPTO_1752-hypothetical protein	5.58801	5.3635	5.53279	6.06033	5.80328	4.59373	5.54373	5.58604	5.57691	6.11004	5.74162	5.67052	5.8267	6.17434	5.36517	6.11433	5.88318	6.81885	5.00371	6.12051	6.29304	6.13305	5.62405	6.0142	5.48865	5.83817	4.54376	5.64061	5.89766	5.56664	5.27231	5.88407	5.91595	5.57978	5.71626	6.11588	5.53329	5.59045	5.22417	5.75075	5.61016	6.13727	5.64415	5.45522	6.08507	5.21022	5.11961	5.45115	5.17323	5.82546	5.00545	5.01269	5.94172	6.07891	6.04187	5.6074	4.13164	5.86599	5.68405	5.64319	5.59501	5.78369	5.89453	5.65059	4.9837	5.08956	5.71651	5.66581	5.42411	5.35337	5.53436	4.74241	5.87803	5.67439	5.36413	5.62978	6.72647	6.61683	6.35158	6.96811	6.8188	6.26454	6.74028	6.73562	6.56718	6.64456	6.30309	6.38723	6.23504	5.96709	6.68897	6.29383	6.39669	7.39144	6.356	6.66018	6.31543	6.23739	6.14658	6.01126	5.95522	5.27507	5.5841	5.8272	5.78154	6.19634	5.89375	6.06339	5.86707	5.82542	6.06885	6.56594	5.80331	5.82303	4.97022	5.30277	5.38801	5.43253	5.33474	5.59279	5.36255	6.63152	5.6807	6.46682	5.389
PSPTO_1753-hypothetical protein	5.87751	5.70681	6.2438	6.13278	5.94548	6.70921	5.94899	5.61902	6.06234	6.06996	5.72403	5.96681	6.39948	5.87328	5.74968	5.4952	5.72419	5.90131	6.49599	6.35331	6.2506	6.11844	5.81198	6.62831	6.10656	6.67594	6.22984	5.66637	6.36433	6.2701	5.85545	6.24664	6.30939	6.20227	6.04225	5.97149	6.09062	6.25204	6.26095	6.14284	5.37215	6.208	5.95118	6.53129	6.76516	6.76189	6.60732	6.45633	6.35406	6.34065	6.70091	6.59765	6.24805	5.91194	5.9861	6.25417	6.53454	6.16817	6.20807	6.25531	6.59998	5.79623	5.68963	5.53956	6.30394	5.95909	5.94971	5.74543	5.89053	5.63167	6.12399	6.51685	6.52421	6.34777	6.9014	5.54848	4.9551	4.91483	5.50358	5.09364	4.34749	6.05042	5.18887	5.68191	6.04986	6.21043	5.8158	5.64298	6.32548	5.60243	6.33241	6.3299	6.21491	5.78978	6.13446	6.25624	5.65062	6.0027	6.28011	5.96787	5.85654	5.98071	5.92513	5.78446	6.12007	6.27179	6.34262	6.43626	6.20367	6.34282	6.46478	6.83831	6.72365	6.34617	6.18243	5.80585	5.84293	4.92557	5.85588	5.97012	5.99327	6.78764	6.01512	5.88537	5.9998
PSPTO_1754-UDP-glucose 4-epimerase	5.92904	6.52302	5.95927	6.24599	6.38248	5.73916	6.0067	6.02793	6.35184	6.224	6.12349	5.95458	6.45282	6.43413	6.13863	5.63869	5.88318	5.39435	5.97456	6.08006	5.76345	6.56345	5.97823	6.84243	6.10656	6.23636	6.27356	6.2299	6.43597	6.37835	5.88424	5.99001	5.9919	6.05558	5.78245	6.25675	6.1682	5.49279	6.09308	6.49154	6.50494	6.63507	6.65834	6.24275	6.31282	6.1284	6.28024	5.92466	6.42351	5.9669	5.96542	5.98983	6.03192	6.17054	6.40292	5.59765	6.07476	5.89373	6.29338	5.87729	6.02243	6.42426	6.16842	6.11625	6.08548	6.35169	5.32893	6.37801	5.8745	5.72952	6.56896	5.70393	6.09394	6.36116	6.34643	5.8829	6.24686	6.00348	5.68416	6.7817	5.93246	4.57648	5.46017	6.726	7.06955	6.82079	6.82392	6.88609	6.65687	7.21848	6.57963	6.81023	6.61329	6.83016	6.81029	6.53327	6.67504	6.75235	6.03765	5.80481	5.95522	6.21072	5.04644	5.67169	5.98162	6.34349	6.24693	6.27338	6.58282	6.19008	6.59937	6.46238	6.25077	6.60143	6.08741	6.1199	6.06567	6.23223	6.34734	6.31945	5.95678	6.85979	6.16213	6.28718	6.28126
PSPTO_1755-glycoside hydrolase family protein	0.096152	2.46734	2.76174	0.518075	1.00166	3.79727	1.91924	2.79527	2.89241	2.24214	3.73285	2.60163	1.73923	2.897	2.2234	2.9927	3.23409	2.36882	3.29845	1.16632	3.41717	2.62934	2.32288	3.56941	1.15237	0.332142	2.27786	3.49005	1.06839	2.55351	2.26685	1.49176	1.19193	3.18913	1.68199	0.345056	2.29121	2.34515	0.948889	2.04069	1.65871	1.308	3.01871	2.24806	1.47304	-2.8287	3.13872	2.03265	1.92977	3.45312	1.99826	2.22337	0.987523	2.95553	3.27496	2.52237	3.36462	1.98684	2.28646	3.33614	3.3693	3.37075	1.97755	1.25827	-0.112229	3.7067	2.20555	3.57066	1.85011	2.9687	2.5483	2.81641	1.77757	1.69039	0.00657738	1.76189	-1.48785	-1.23492	1.59669	1.92372	4.5885	1.40656	0.330885	1.96143	3.87841	4.33596	4.05806	3.58712	3.96655	3.83689	4.1958	4.38237	4.57805	3.97294	4.19885	4.10825	4.07966	2.55234	2.68715	2.10437	2.49579	3.41345	2.41417	3.58715	3.81687	3.50073	1.96565	2.00228	3.2926	2.65549	3.6052	3.1065	3.83864	1.75455	4.78074	4.31903	4.22385	0.677644	4.3398	3.3891	3.8756	1.50224	3.19666	4.85343	4.56878
PSPTO_1756-nucleotide sugar epimerase/dehydratase WbpM	6.20468	5.80521	6.25498	6.06033	6.21975	6.29081	6.77722	6.24417	6.19358	6.26007	6.44676	5.79916	7.02815	6.31007	6.24287	6.5732	6.61512	5.9365	5.99406	6.39788	6.00724	5.92212	6.42482	7.02885	6.28165	5.75093	6.29069	5.71656	5.72865	6.25395	6.22527	6.389	6.26109	6.23672	6.12621	6.27579	6.04199	6.34203	6.26095	6.26867	6.2472	6.38939	6.53461	6.82238	5.9265	5.59337	6.25711	5.79981	6.41596	6.18527	6.13248	6.11344	5.81195	6.45196	6.44489	5.7811	6.09778	6.59734	6.29338	5.86452	6.14981	6.36655	6.5845	6.19164	5.95386	6.1687	6.0621	6.78836	6.40749	5.94853	5.50607	6.47176	6.63555	6.13041	6.07267	6.15421	6.50651	6.49979	6.35158	7.13317	6.17346	7.42893	6.48063	7.02948	7.07855	7.21269	6.93902	6.88609	7.02395	7.11653	6.96888	6.93256	7.15506	6.64754	6.56587	6.82097	7.35268	6.6745	6.26408	6.15362	6.50396	6.25066	6.35903	6.3365	6.37838	6.21557	6.62227	6.19058	6.49014	6.40724	6.84576	6.33624	6.5355	5.9855	6.65521	6.34944	6.41256	5.96305	6.48142	6.62578	6.6971	6.25713	6.37523	7.02096	6.56521
PSPTO_1758-TetR family transcriptional regulator	8.54324	9.34681	8.8538	8.68499	8.88498	9.12866	9.1829	8.72411	8.94614	8.95088	8.80888	9.02278	8.77056	8.54461	8.54611	8.97167	8.86689	8.75868	8.69524	9.06546	9.34992	9.23095	8.66578	8.28823	8.77442	8.97319	8.53749	8.52039	9.05627	9.07592	8.48983	8.85107	9.1252	9.30275	8.84341	9.2905	8.71877	9.03647	8.68237	9.12769	9.14252	9.37793	9.12111	9.37431	8.95246	8.63022	8.4938	8.6025	9.16705	8.83395	8.47917	8.51279	8.43323	8.97578	8.97809	8.4078	8.21384	8.591	8.87949	9.10263	8.6547	8.86558	8.82568	8.75812	8.20337	8.42552	8.09794	8.85382	9.06576	8.2623	8.74722	8.74715	8.7398	8.90614	9.35752	9.44418	9.71367	9.63929	9.20402	9.51618	9.52831	9.87823	9.68182	9.92143	10.6942	10.8883	10.8357	10.6598	9.23844	9.72062	9.39883	9.33656	9.36889	10.039	9.94651	9.14181	8.76799	8.59145	8.74171	9.0981	8.85813	9.02673	8.87688	9.00646	9.00606	9.71442	9.44408	9.66543	9.50121	9.35838	9.79502	10.093	9.12404	8.9887	8.18291	8.29744	8.37349	8.85257	8.12756	8.43636	8.14211	9.07967	8.94213	8.80554	8.54387
PSPTO_1759-hypothetical protein	0.096152	3.64319	3.85288	4.07879	2.47559	2.35669	2.65621	4.17378	3.7855	2.24214	1.83473	3.56992	4.06116	3.7997	0.869761	4.01917	3.75651	4.51566	3.90417	3.85081	3.74523	3.28141	3.25968	4.09993	3.95972	3.35204	2.92994	4.33805	3.54644	4.56228	3.00382	4.02781	4.40694	2.58647	3.3391	3.75105	3.94833	4.05702	4.14767	3.85698	3.59361	4.11535	3.21575	3.77531	4.48935	2.84373	3.87568	3.75847	2.70029	4.0698	2.84625	3.19166	4.61201	2.95553	3.36516	4.10733	3.87158	4.46489	4.31394	5.10602	5.07332	4.93317	5.43699	5.43708	5.52585	5.41798	5.04781	4.25418	4.22357	4.55367	2.93533	4.19492	4.73534	3.90671	2.32851	3.68789	-1.48785	2.22451	1.59669	1.92372	3.20999	4.86599	0.330885	3.85955	2.37362	3.0223	3.65399	2.96369	3.96655	2.8686	3.67841	4.07751	3.49652	3.37684	3.35086	4.14344	3.7525	3.18621	4.93001	4.60687	3.42868	4.7424	4.48456	3.37303	5.37047	2.14709	4.72646	3.79369	5.21198	4.90788	4.58174	3.23775	5.18822	5.21398	4.04378	3.91901	3.83569	4.58453	5.35485	4.30385	4.01117	1.50224	4.254	3.91662	2.89546
PSPTO_1760-threonine/serine transporter	9.31774	7.94487	8.2508	8.1547	8.44552	7.83011	7.98533	8.10124	8.33772	8.23763	8.39628	8.79831	8.0078	8.95558	8.05849	8.77406	8.48684	8.95592	8.71006	9.10967	8.87171	8.71255	8.47726	8.14768	8.58031	8.37957	8.04415	8.75158	8.51015	8.70919	8.03062	8.7716	8.50999	8.94076	8.57494	8.93677	8.52888	8.72736	8.70802	8.86087	8.47437	8.92796	8.95291	8.81613	9.14868	8.66265	8.62607	8.64168	8.81601	8.9704	8.57054	8.21057	8.31844	8.92187	8.55798	8.65694	8.30734	8.93271	8.43308	8.60052	8.78252	8.35494	8.36353	7.96025	8.03039	7.98702	7.66591	8.42259	8.53916	8.29463	7.62594	8.82091	8.54575	8.6616	8.92842	8.90553	7.39174	6.16596	6.80615	6.87792	7.07789	5.93012	3.13824	5.93663	5.98753	6.25496	6.33525	5.96855	6.70258	5.74592	7.24677	6.21887	5.41898	6.62653	6.95967	6.98029	6.06389	5.59522	7.55175	8.13657	7.96414	8.52656	8.10905	8.37122	7.73612	8.64783	8.18158	8.35848	7.77185	7.64217	8.45996	8.58301	7.90403	7.47032	7.48934	7.56048	7.17399	7.33586	7.56902	7.79487	7.43848	6.25713	8.09181	7.97469	7.35972
PSPTO_1761-hypothetical protein	6.32497	6.22421	5.90351	6.2783	6.14915	5.92438	6.48403	5.8996	5.81298	6.06996	6.22705	6.41346	6.10514	5.98077	6.21947	6.03871	6.20427	5.4441	6.49599	6.13375	6.4513	6.64216	5.1536	5.15438	6.04961	6.17624	5.66033	6.21252	5.64474	6.05082	5.47512	5.76974	5.9919	6.32744	6.16643	6.32234	6.05838	5.96694	6.21397	6.14284	6.24013	5.84937	6.03185	6.66443	6.20837	5.67513	5.2542	6.33783	5.93507	6.04342	5.79319	5.81355	5.87829	6.35112	6.20951	6.01879	6.25624	5.8377	6.30712	6.21564	6.18989	6.21595	6.36262	6.94322	6.29036	6.43088	6.17166	6.47463	6.45138	6.6936	5.66804	5.44868	6.10504	6.11468	6.15632	6.40574	6.92578	7.01774	6.80615	5.38315	7.03781	6.96115	6.90074	7.63899	6.81701	6.34834	6.84322	6.69381	6.67418	5.52495	6.22998	6.39944	6.45827	7.24749	6.66037	6.4584	6.36774	6.8107	5.67508	6.40205	6.29375	6.32737	7.05803	6.85329	6.42492	6.72536	6.59662	6.79769	6.82973	6.69215	6.3721	6.68573	6.91235	6.92001	7.42763	7.28218	7.43909	7.41911	7.24197	7.41692	7.27568	6.54663	7.10874	6.46682	6.93201
PSPTO_1762-hypothetical protein	4.34408	3.64319	3.28257	2.71971	3.32359	4.0729	2.65621	3.00939	3.7855	2.72757	0.697227	-1.92193	2.77318	2.62136	3.92865	2.9927	2.58201	4.60586	4.79726	3.00282	3.83986	2.45425	4.432	3.56941	2.28987	1.80607	3.01483	2.93366	1.96148	2.32524	2.71431	3.41776	3.13946	3.32344	3.70947	3.15241	3.72006	3.50953	3.32235	2.9434	3.29917	3.02421	3.5919	2.91549	3.50547	3.58069	3.49565	3.8868	2.97159	2.2092	3.28514	2.90926	2.57249	3.08678	3.17875	4.05129	2.57612	3.42742	3.22988	2.90872	3.4595	3.15394	1.97755	2.48067	3.90569	3.7067	3.58406	-1.47374	2.783	2.9687	3.24018	0.49448	3.28658	2.35782	0.00657738	3.1404	-1.48785	3.01301	1.59669	1.92372	4.79495	3.72849	1.91585	3.54639	3.46795	3.31928	3.39968	2.50912	3.67705	4.1264	2.96018	4.07751	4.13635	2.90477	3.9495	3.74568	3.25654	4.0694	4.45269	2.10437	2.20628	2.57946	3.55167	2.9771	4.28894	-1.02283	3.31928	1.76127	2.22847	2.47492	3.04332	2.41463	3.5283	3.62902	4.12577	4.31903	4.22385	0.677644	4.51084	3.13079	4.09901	3.0872	3.0316	4.93708	3.67434
PSPTO_1763-hypothetical protein	6.11852	5.539	6.15106	6.06033	5.97639	6.76851	6.77722	5.78804	6.56079	5.98631	5.03351	6.13876	5.2598	5.82465	5.57635	5.88886	5.56647	5.28938	6.0133	6.27185	6.5939	6.23137	5.97167	4.30638	6.16136	5.97279	5.67345	6.19492	6.23258	5.64304	5.5308	5.88407	6.11928	5.94532	6.28989	6.21788	6.18323	6.14894	6.16541	5.90515	6.22588	6.07807	6.17291	5.72284	6.05253	5.86827	5.84886	6.28057	5.81385	6.00019	5.80973	5.13444	5.59238	5.96409	5.91322	6.02608	6.04348	5.58888	6.14827	5.88994	6.09458	5.70604	5.95363	6.07134	5.36674	6.3607	5.02463	6.32716	5.77439	5.4712	5.35566	6.16691	6.01377	6.00807	5.56117	6.06932	5.69206	6.14878	5.84462	4.24565	5.64295	6.89841	7.56929	6.97367	7.13139	7.07541	7.13968	7.48385	7.11551	7.15561	6.86707	6.58996	7.20725	7.1527	7.14935	7.02343	6.81976	7.51294	6.29596	6.11436	5.97887	6.43528	6.46728	6.29142	6.34649	6.4118	6.35796	6.30746	5.90859	6.05185	6.21324	5.87406	5.82696	5.96833	6.69873	6.70919	6.64581	7.83752	6.39667	6.29441	6.67277	7.65199	6.41766	6.10022	6.35765
PSPTO_1764-hypothetical protein	3.26608	4.08749	4.46699	4.70394	5.19806	5.27726	4.97814	4.59436	4.17252	5.20562	5.49424	4.73628	3.3242	4.1548	4.5702	4.7456	4.90394	5.11605	5.11474	4.62575	5.42483	5.28795	4.3735	3.85892	4.50287	4.40062	4.15233	4.91228	5.49944	5.14432	3.41228	5.1922	4.4931	4.57305	3.8642	4.73737	5.12993	4.08708	4.6084	4.77452	4.28549	5.0398	5.42271	4.76051	5.43147	4.04166	3.64568	4.21485	4.6878	4.40421	4.51427	4.03966	4.44695	4.97261	4.54959	5.08657	4.98294	4.90741	4.14061	4.84515	4.95426	5.20187	4.96803	3.92124	5.03345	5.02296	2.74869	4.86611	5.13215	4.92806	4.46257	4.58194	4.58492	4.8221	4.39889	5.54848	3.46635	4.59797	1.59669	4.73107	5.53192	4.57648	4.41835	4.65175	5.20308	5.01196	5.04145	4.69675	5.48767	5.2154	5.3723	5.60476	5.77762	5.35145	6.04812	4.88734	5.42235	5.82878	5.08404	4.91173	4.70878	4.90139	4.34017	4.87892	3.90707	4.33472	5.20511	4.49166	4.12659	4.90788	5.12673	4.20604	5.11326	4.73437	4.45247	5.04561	4.33762	2.99957	5.76864	5.31011	4.13508	4.67216	4.52637	4.85343	4.56878
PSPTO_1765-translation elongation factor P	11.4005	10.8509	10.9384	10.9264	11.4994	10.394	10.7845	11.2943	10.89	11.0832	11.5849	11.3214	11.1662	11.3351	10.2803	11.5905	11.4344	10.8749	10.8494	11.3285	11.0563	11.5066	11.0429	10.8883	11.1362	11.1852	10.815	10.9406	10.8658	11.4329	10.6702	11.151	10.9829	11.5715	11.1743	11.4937	11.0673	11.3172	11.1547	11.7233	11.7762	11.8145	11.7439	11.4149	11.43	11.2375	10.8344	10.8447	11.4479	11.3864	11.0647	10.7389	10.9917	11.9967	12.0571	11.033	10.9405	11.2693	10.8941	11.4488	11.3523	12.056	12.1061	11.3823	11.0841	11.303	10.6117	12.0202	11.9877	11.1613	11.0093	11.2635	11.0955	11.7378	11.0366	11.5171	9.67643	9.84789	9.54506	9.72462	10.6278	9.59143	9.51824	10.1553	10.4952	10.7492	10.8531	10.6178	12.0411	12.031	12.3304	12.4605	11.9281	12.174	12.7536	11.9317	12.1807	11.9714	11.6427	11.7786	11.8048	11.8522	11.627	11.5862	11.8921	11.7726	11.86	11.8589	12.0781	11.8754	11.8609	11.8654	11.9974	11.6295	10.1276	10.2866	10.3613	9.72477	10.1131	10.345	10.3972	10.2605	10.8905	10.8031	10.5524
PSPTO_1766-lipase	7.08484	5.51335	5.2494	5.77358	5.95586	6.14925	6.31156	6.19033	5.86642	5.27777	5.93754	4.89824	5.27173	6.29825	5.88471	5.85986	5.6959	7.43798	6.71153	5.63509	5.51363	5.52796	5.00738	6.12741	5.3696	5.38622	5.52217	6.56729	5.86837	5.25665	5.5756	5.35965	5.83578	5.03125	5.29444	5.2423	5.48559	4.87087	5.92825	5.35633	5.65339	5.9185	5.36852	5.05542	5.30823	5.47964	5.59585	5.98326	4.96125	6.10593	5.30277	4.97593	6.06077	5.80162	5.21558	5.73738	5.16835	6.19072	5.80519	5.92725	5.88271	5.53694	5.76855	5.41927	4.70539	5.53412	5.82781	5.18447	5.6853	6.06557	4.95639	5.98633	5.87803	5.75775	6.87694	6.28545	5.52338	6.00348	5.05612	6.56758	4.79495	2.99152	0.330885	2.58946	0.623597	2.28533	1.88262	0.924158	1.78723	0.666967	3.05037	3.44948	2.46257	3.07986	3.26597	1.22783	2.61499	2.21792	5.35012	4.60687	4.81772	5.43961	5.8736	4.51053	5.33841	4.26257	4.52364	5.09625	5.33889	5.66606	4.62828	5.53437	5.4543	5.15448	4.38748	4.53494	3.81619	6.0352	5.51532	4.5773	4.65735	1.50224	4.3966	5.05412	4.18979
PSPTO_1767-organic hydroperoxide resistance protein	7.15143	6.39545	6.23253	6.00993	7.09618	5.95873	7.02078	7.30876	6.49445	6.42801	6.61847	6.07242	5.46066	6.18722	6.24287	6.46181	6.11451	7.38801	7.83288	6.36459	6.67957	6.21773	6.73081	5.15438	6.29805	5.76584	6.00967	6.42362	6.46561	5.68379	6.3388	6.24664	6.3902	5.97624	5.99836	6.00612	6.12216	5.73983	5.82485	6.3405	6.11428	6.55049	6.41271	6.13214	6.66107	5.36606	4.86807	6.94323	5.85912	5.64075	6.27028	6.0441	6.19698	6.53476	6.15997	6.98367	5.66615	6.21291	6.93917	6.21564	6.76825	6.39157	6.3914	6.30267	6.51129	6.23885	6.40044	6.57611	6.02731	6.24172	6.81941	6.42522	6.3203	6.39409	7.26397	7.61489	7.21606	7.20387	7.26912	6.17165	7.73355	4.21391	4.23778	3.63128	2.37362	1.06294	1.5482	3.1805	1.78723	2.73736	2.96018	3.69049	2.59382	3.44243	2.74514	2.01633	2.21906	2.21792	6.90438	6.31815	5.77783	6.2799	6.28207	6.0779	7.0376	6.17684	6.14445	6.05003	6.50375	6.7726	6.39919	5.99031	6.46187	6.35941	3.00097	3.41295	3.71455	0.677644	4.92812	4.40088	3.7877	1.50224	3.0316	3.91662	3.79321
PSPTO_1768-MarR family transcriptional regulator	4.74001	4.81048	5.8455	5.59703	5.39398	6.1192	6.21692	5.16264	5.51132	5.59264	5.38653	4.81953	4.8783	5.26825	5.51362	5.60413	4.78365	5.86524	5.78612	5.4779	5.31379	5.81747	5.17659	5.82575	5.4598	4.75467	4.98358	5.61438	5.53716	4.87543	5.45608	5.35965	4.92373	5.42404	5.76945	5.20304	5.53329	4.60611	5.77948	5.40587	5.23658	5.68055	5.12877	4.63633	5.17348	5.67513	5.549	5.27472	5.26016	4.92706	4.68532	5.98058	5.7776	4.58558	5.50068	5.36463	5.82175	5.58888	4.51676	4.68009	5.38089	5.34536	4.98701	4.59614	4.74575	5.25344	5.71651	5.03406	5.82531	5.29063	5.35566	5.35246	5.237	5.13431	6.07267	4.93181	6.4837	6.71345	6.45467	6.67861	5.84226	6.61601	7.04513	6.726	6.44261	6.81486	6.89037	6.50578	6.28848	6.4378	6.05583	6.17987	6.08706	5.2993	5.38145	6.40864	6.16589	6.15788	4.45269	4.60687	4.46262	5.13272	5.3017	5.06902	3.90707	4.64959	4.41043	5.19666	3.52393	4.5904	4.99085	5.15713	4.95053	5.76453	5.30892	5.58153	5.49611	6.51053	5.26208	5.40673	5.59181	5.40913	4.92972	5.6577	5.11677
PSPTO_1769-membrane protein	1.68111	3.97924	3.96609	2.84	3.98148	2.35669	4.03472	3.64326	2.40698	3.82711	4.35258	4.76457	4.03342	3.12832	3.4812	4.01917	3.51882	2.36882	3.81929	2.75128	3.07204	3.47733	4.87308	4.09993	3.4743	3.35204	3.50025	3.49005	3.30543	4.20718	3.88067	4.12402	4.16593	3.38617	2.73644	3.44939	3.63517	4.17366	3.79324	3.82091	3.59361	3.78605	1.90909	3.20499	3.1429	3.36112	3.28311	2.85577	3.45702	2.91547	3.72944	3.05736	2.86199	3.51741	3.67832	4.26345	3.02358	3.26695	3.54022	3.66545	2.11554	3.30204	3.40205	3.76077	3.3472	3.16356	2.95891	2.91858	3.34488	2.12071	2.75475	2.81641	3.43468	3.53367	3.70702	2.24731	3.03572	3.51997	3.18166	1.92372	3.69542	4.21391	3.50081	3.7874	3.6399	4.12184	3.53243	3.73151	3.37219	2.98889	3.21543	4.23798	3.79818	3.16003	2.12847	3.38311	3.01553	3.80288	3.73446	3.5783	3.12382	2.69976	3.55167	2.1886	3.255	2.14709	3.43958	2.8254	3.62702	4.29595	3.9364	4.44211	3.13237	4.46727	4.34703	4.53494	4.19395	0.677644	4.39909	3.56689	3.66148	1.50224	2.84519	3.64532	3.65652
PSPTO_1770-LysR family transcriptional regulator	1.68111	4.60727	4.92467	5.31509	4.92977	4.40732	5.54373	5.35108	5.51132	4.31253	4.85103	5.11149	5.50173	3.92803	4.49425	4.61285	4.69114	5.39435	5.07867	5.37019	5.02245	5.20741	5.44626	4.09993	4.76118	4.4751	5.00449	5.5327	5.15586	4.66356	4.53534	5.43661	5.52412	5.53894	5.33028	4.76459	5.75065	5.26195	5.40235	4.69704	4.86587	4.43138	5.48771	5.27954	5.30823	4.46592	4.82153	5.32089	5.85912	4.56118	5.46814	4.93821	4.89441	4.79203	4.54959	5.36463	5.35828	5.36931	5.48084	5.28914	5.1016	4.68595	4.76305	4.90853	5.18789	5.11109	5.73804	4.14097	4.45677	4.55367	4.52029	5.62376	5.25704	4.96925	4.86456	4.29794	6.70691	6.32732	7.02296	6.67861	6.01735	4.21391	5.46017	5.51323	2.99706	4.30241	4.33752	4.32409	3.37219	3.38943	3.21543	4.94425	2.15772	3.97294	4.90808	3.83449	3.10042	3.92318	5.00908	5.44224	4.9671	5.31329	4.6158	5.32909	4.79342	5.16699	5.23867	5.14733	3.72323	3.9943	4.58174	3.66838	4.76709	5.32609	5.41056	5.01399	4.88798	5.53563	4.16861	5.42991	4.73774	4.67216	4.17703	4.45976	5.01561
PSPTO_1772-phospho-2-dehydro-3-deoxyheptonate aldolase	7.78964	8.16469	8.43416	8.43336	8.58579	8.08462	8.30582	8.36937	8.37508	8.5891	8.73395	8.83712	8.80788	8.3692	7.67568	8.47979	8.60057	8.25146	8.22816	8.55249	8.50554	8.42561	8.51044	7.63789	8.41728	8.58901	7.66526	8.37172	8.27645	8.73947	7.95462	8.63131	8.58302	8.95247	8.62451	8.89734	8.5406	8.89284	8.33886	8.43674	8.85723	8.39395	8.74264	8.52802	8.77433	8.56523	8.20745	8.37797	8.9131	8.58241	8.43987	8.09105	8.25743	8.58697	8.8744	8.38956	8.30734	8.54362	8.30883	8.59667	8.44163	8.42325	8.81377	8.31596	8.1741	8.52513	8.01216	8.42259	8.66564	8.27856	8.14478	8.22919	8.3357	8.45077	8.10987	8.17128	7.44585	7.34628	7.15128	7.85446	7.98609	5.79888	6.35325	7.14946	7.48045	7.32138	7.87873	7.86928	8.28942	7.90537	8.62712	8.36943	8.03171	7.9771	8.37766	8.00322	7.51223	7.53514	8.65217	8.86666	9.12515	9.11051	8.85047	8.98538	8.81542	9.29345	8.595	8.74374	8.50882	8.52368	8.69129	8.85502	8.46753	8.45345	7.46749	7.67232	7.46749	7.27756	7.4757	7.58636	7.37831	6.85979	7.54372	7.36854	7.7503
PSPTO_1773-hypothetical protein	6.20468	6.23993	5.94553	5.72753	6.44276	4.9756	6.0067	6.09978	5.12945	6.06996	6.04064	5.75755	5.76898	6.06692	5.69419	6.16262	6.25039	6.35588	4.96472	6.31896	6.37434	6.84657	5.69742	6.07191	5.4598	5.72827	5.44779	6.00607	6.26666	6.14724	5.46563	6.13561	6.06405	5.91373	6.22473	6.06205	5.99165	5.44717	5.91152	6.3405	6.25424	6.57211	6.76707	6.03712	6.3843	5.84019	5.50059	5.83205	5.9456	6.19489	4.85424	5.33643	5.51108	6.64536	6.39223	6.1176	5.83094	6.04985	6.08587	5.9516	6.26685	6.74862	6.5402	5.36447	6.17687	6.12703	5.78707	6.62955	6.2672	5.77606	6.24874	5.53887	5.978	6.33425	4.53014	6.92378	5.47794	4.91483	6.55089	5.09364	4.5885	5.79888	0.330885	6.2231	5.30882	5.39286	5.03026	5.06712	5.51355	6.54961	5.98897	7.02347	6.45827	5.87538	6.66866	5.62015	6.67504	6.42568	5.8992	6.074	6.45421	6.23083	5.8736	6.09549	6.19359	6.42838	6.53043	6.06339	6.90346	6.48092	6.76474	6.67419	6.38429	6.73944	4.93427	5.64999	5.46514	5.06996	5.08079	5.23315	5.33697	4.67216	5.2446	5.79856	5.45231
PSPTO_1774-hypothetical protein	7.99702	7.82489	9.52992	9.59649	9.55582	8.2253	9.29138	9.37722	8.94614	9.61196	9.94942	9.40056	9.01447	9.33271	8.93645	9.47203	9.69084	6.06926	8.66819	9.33266	8.70257	9.20006	9.70757	8.47095	9.42383	9.29182	8.85349	9.54055	8.87114	9.32942	9.12972	9.42604	8.54318	9.55311	9.52023	9.37572	9.2174	9.28199	9.28509	9.51889	9.80337	9.35629	9.37068	8.7314	9.29148	9.54824	9.34166	9.12093	9.28888	9.61277	9.43355	8.93522	9.61809	9.5611	10.019	9.08526	9.17062	9.65623	8.95562	9.38333	9.73647	9.76187	10.1593	9.30084	9.21285	9.76602	8.91113	9.6855	9.8588	9.82253	8.94721	9.56326	8.94672	9.39206	9.63046	9.16618	7.30332	7.5948	7.42958	7.59615	8.08774	2.99152	3.13824	4.43274	7.01435	6.86743	7.38987	7.26004	8.3209	7.71354	8.08946	7.71115	7.46043	7.59623	7.88157	3.32299	1.87803	2.73875	9.42141	9.32354	9.26878	9.23145	8.90923	8.9227	9.05867	8.81795	8.94927	8.67361	8.87364	8.38021	8.33575	8.44381	8.60725	8.27637	7.70341	7.82476	7.7387	7.41911	7.28714	7.41401	7.29042	7.17466	6.73204	5.41669	7.39506
PSPTO_1775-ATP-dependent RNA helicase, DEAD box family	11.2312	10.7665	11.0287	11.2516	11.0813	10.176	10.6139	10.8521	10.7424	11.3924	11.3793	11.2184	11.0876	11.3311	11.0315	10.945	11.0852	11.2983	10.7389	10.5317	9.98961	10.5395	11.2579	11.5087	10.8301	10.9555	11.2025	10.7602	10.4073	10.8195	11.1537	10.6308	10.2099	11.1116	11.0155	10.9891	10.8689	10.93	10.8081	10.9574	11.0954	10.6815	10.6892	10.6512	10.6778	10.9244	11.009	10.6133	11.1694	11.0446	11.1697	10.9781	11.4452	11.1671	11.3343	11.0801	10.9142	11.2466	10.5038	11.0189	10.8364	11.0522	11.2437	11.1452	10.9679	11.1475	10.8509	10.9664	11.3671	11.371	10.5083	10.8288	10.5317	10.9735	10.9022	10.7294	8.88611	9.21526	8.73624	8.7439	9.74293	5.31345	4.57881	5.04116	8.03991	7.72432	7.95168	7.92541	9.36998	9.3401	9.75794	9.02622	9.37916	8.54209	9.19096	4.68726	4.47893	4.83391	11.2235	11.5017	11.4268	11.1262	10.9259	10.9242	10.6412	10.3764	10.6123	10.4455	10.4794	10.3612	10.2808	9.84797	10.4192	10.6684	8.87296	9.00873	8.87656	8.71656	8.65718	8.9447	8.82842	8.53566	9.51615	9.37511	9.02973
PSPTO_1776-hypothetical protein	3.79659	-2.28755	3.28257	3.62241	2.58662	4.1932	1.91924	1.85185	4.33298	-0.0797838	3.86715	2.72192	3.27765	3.41783	2.65403	2.32527	3.75651	3.46835	3.98435	2.60689	3.5905	2.8576	2.68545	0.399489	2.53088	2.65407	3.90791	3.89059	2.7846	3.02884	2.95038	3.25729	3.42897	3.04104	3.3391	2.27106	2.8387	3.32005	3.21738	3.18956	3.50198	2.40754	3.5919	2.24806	3.68604	2.84373	3.18847	4.59899	2.36587	3.24667	2.21238	2.82909	3.79488	3.08678	1.7802	4.2879	2.88928	2.34941	3.94357	3.00493	3.27309	1.11441	3.15589	3.70306	3.23827	2.55784	3.79051	2.91858	2.783	3.25821	2.5483	2.81641	3.20641	3.38429	4.09404	2.60989	4.9551	4.31967	5.29713	5.38315	4.34749	5.107	5.08577	4.84185	5.20308	5.64121	5.42124	5.88866	4.87968	4.57386	4.51377	4.51361	4.83844	5.0486	4.82149	4.90795	3.9935	4.68304	4.06566	3.02191	3.12382	2.91388	3.79268	0.314135	4.22023	3.93137	2.88318	3.58724	2.8565	2.81596	3.6052	3.84347	2.34388	2.67209	4.30541	4.65256	3.87391	3.485	4.72682	4.71575	4.07445	1.50224	3.34476	3.3109	4.35351
PSPTO_1777-thiopurine s-methyltransferase	0.096152	1.79992	2.88203	2.71971	2.58662	1.87127	0.334279	2.23887	3.54449	3.62066	-1.6247	2.16553	2.70447	3.50272	2.2234	1.69724	2.879	3.80939	1.58225	2.60689	2.72056	1.40694	2.40305	0.399489	3.58533	2.83464	1.34498	2.75309	3.81563	4.04144	2.71431	3.41776	3.33877	2.58647	2.83953	3.06752	3.94833	1.57463	2.34744	2.16099	2.09481	2.74857	3.15301	2.24806	2.87159	2.52885	3.57262	3.19019	3.3969	2.2092	3.98376	2.4547	2.20992	3.84862	2.56869	-0.284989	2.17558	2.34941	2.49291	3.66545	3.3693	2.69937	4.13902	2.84324	3.54312	2.78916	1.16373	3.28115	2.783	2.9687	3.24018	3.66441	2.46945	2.73221	3.70702	3.52742	-1.48785	2.22451	1.59669	3.50868	0.888063	2.99152	3.50081	4.05659	2.83659	2.28533	1.1121	1.21366	1.78723	1.15239	0.813335	2.31198	1.7707	2.59443	1.92201	1.22783	2.0586	1.60125	1.58762	3.97884	3.68022	2.81079	1.67721	-1.27083	3.255	0.562131	1.11765	1.76127	3.16136	2.96035	2.35144	1.88411	3.5283	2.04405	3.28414	2.44887	2.34444	0.677644	2.96129	3.68718	2.83962	1.50224	2.7421	3.43119	3.44455
PSPTO_1778-heat shock protein HtpX	7.25602	7.63875	8.01461	7.46994	7.71285	8.78535	9.14485	8.45176	8.58091	8.11497	8.20977	7.77329	8.11593	7.44222	7.74832	8.1432	7.69471	7.01267	7.65448	8.83571	9.3469	8.5695	6.92322	7.43291	8.62972	8.14735	7.32226	8.46642	8.82042	7.97977	7.27367	9.26654	9.1403	7.87461	8.44201	8.63692	8.63653	8.48081	8.70074	8.44417	8.32028	8.96519	7.92208	8.70073	9.03806	8.14786	8.10106	8.92373	8.47258	8.70526	8.26804	8.40975	8.86813	8.5618	8.529	7.99393	8.99882	8.66934	9.41178	9.50555	9.90244	10.3789	9.7356	10.0936	9.33692	10.2537	9.36542	9.86444	9.50377	9.44083	9.73432	10.0586	10.4239	9.42032	8.70354	9.17636	9.87902	9.81425	9.63561	9.78791	9.6727	10.5177	10.779	10.6514	6.13283	7.52783	6.13055	6.87577	9.15149	9.51057	9.1627	8.98157	9.30088	9.43489	9.34892	9.68016	9.37255	9.42949	9.983	8.5765	8.98327	8.35167	9.44318	8.25469	10.7692	8.54512	9.68675	9.42013	10.928	10.8073	8.83215	9.36434	10.9589	11.1371	8.89593	9.03013	8.85104	11.0029	9.17746	9.13564	9.05124	10.4359	9.41295	9.57768	8.76881
PSPTO_1779-class I and II aminotransferase	8.23058	8.53183	9.31699	9.25481	9.10844	8.75146	8.74791	9.05454	8.95233	9.10261	9.141	9.28203	8.71488	9.09539	8.25347	9.04113	9.18786	8.59213	9.27374	9.47075	9.44048	9.44951	8.80324	8.09298	9.30516	9.16257	8.6075	9.31074	9.57449	9.25901	8.5662	9.45176	9.5222	9.39526	9.41774	9.48307	9.36144	9.48046	9.47067	9.25311	9.19009	9.16864	9.16648	9.38521	9.15636	9.12149	8.90992	9.25479	9.45564	9.36588	9.11886	8.68209	8.93589	8.84514	9.03587	8.91811	9.04002	9.09387	9.19612	9.49523	9.26294	9.07441	8.99348	9.04472	8.90958	9.16677	8.68959	9.06251	8.97283	9.02519	9.29598	9.41632	9.28109	9.25712	9.47214	9.31494	8.85978	9.09038	8.96302	8.81854	8.87106	7.94572	7.47044	7.91351	8.25626	8.00546	8.48356	8.4864	9.38057	9.29414	9.69816	9.52338	9.34463	9.574	9.7069	9.22424	9.15415	8.95469	8.96141	9.19301	9.29728	9.469	9.00214	8.90784	9.13531	9.33802	9.30054	9.43947	9.08984	9.12932	9.35057	9.22297	8.92473	8.94107	8.6382	8.87431	8.72341	8.04397	8.75688	8.83395	8.7193	8.01003	9.11585	8.68669	8.92482
PSPTO_1780-methionine sulfoxide reductase B	6.32497	6.82359	6.2438	5.98405	5.88158	6.80673	7.02078	6.19033	6.56079	6.54957	6.1762	5.54567	6.44231	6.21264	6.60973	5.75351	5.89152	6.10062	5.89383	6.34195	6.84842	6.02753	6.22426	7.26985	5.99031	6.53072	6.20296	6.28082	6.5325	6.49287	6.1203	6.40823	6.64667	6.02634	6.28989	6.27579	6.68353	6.22526	6.27409	5.91374	5.93319	6.23535	6.1808	6.43206	6.43568	6.52665	6.50305	6.06692	6.02719	6.23273	6.24618	6.34005	6.19698	5.98107	5.9861	6.27267	6.25624	6.64709	6.32073	6.3222	6.31597	5.88112	6.33325	6.29292	6.37641	6.25828	6.71107	5.94411	5.79156	6.91772	6.19659	6.603	6.46515	5.96488	6.07267	5.66878	7.34188	7.65686	6.95425	7.53843	7.2631	7.59638	7.95294	7.65935	6.30116	6.72274	6.51449	6.71713	5.61266	5.67596	5.40686	5.77141	5.55407	5.46627	5.70539	5.62015	6.2238	5.64272	5.72278	6.03248	5.51209	6.27022	5.82016	5.90908	6.31389	5.94295	6.65991	6.27338	6.33128	6.14546	5.98192	6.33624	6.25077	6.24996	6.76164	6.58825	6.39952	8.0955	6.76677	6.63079	6.53782	6.54663	7.01235	6.20519	6.61908
PSPTO_1781-glutathione peroxidase	2.41808	2.84174	4.46699	4.60554	4.24112	3.00877	3.5042	4.34124	3.7855	3.82711	4.44139	4.81953	4.6043	3.65884	4.87974	3.36709	4.46396	3.46835	4.70563	3.21694	4.37038	3.33294	4.50648	5.25747	4.11584	4.10473	4.36128	4.62755	3.75289	4.64716	4.18824	3.25729	4.31531	4.24097	3.40782	3.75105	4.47342	3.9629	4.47814	3.89217	3.9111	3.78605	4.16896	4.31035	3.8465	4.50222	4.77343	4.52203	4.76117	3.79416	3.18729	4.38631	4.15745	3.92077	4.10213	4.23857	5.01554	3.26695	4.69455	4.73724	3.96969	3.92176	4.13902	3.4459	5.11274	4.60413	4.85105	3.81166	3.51997	4.92806	3.49172	3.95391	4.34392	3.97797	2.81393	4.29794	4.06674	3.89436	3.91862	4.73107	5.64295	5.49402	4.85445	4.97773	4.00966	2.93741	4.58688	3.7766	3.58241	4.32232	3.7339	3.89694	3.9529	3.623	3.35086	3.54976	3.64356	3.88418	3.82466	4.4263	4.65107	4.12199	2.8996	4.4016	3.11061	2.4366	3.84012	4.18448	4.44146	3.92558	4.67337	4.64492	3.13237	4.85141	4.97907	4.60028	4.95191	0.677644	4.54625	5.16572	4.70612	6.54663	5.10615	3.54222	4.86088
PSPTO_1782-sensor histidine kinase/response regulator	7.62753	7.61784	8.05676	8.25278	7.97001	8.23934	7.80188	7.93768	8.16721	8.0235	7.86113	8.14819	7.97718	7.7679	8.12295	7.8284	7.95953	7.69589	7.13684	8.23394	8.35343	8.17159	7.58054	7.71237	8.12276	8.01006	7.65207	8.19713	8.41459	8.15523	7.9255	8.19497	8.13109	8.199	7.98014	8.3166	8.13187	8.02341	8.18033	7.82888	8.19055	8.00248	8.06097	8.1954	7.85753	7.98107	8.13317	8.19174	8.00344	8.04741	8.13494	7.66991	8.07852	7.75057	7.8066	7.64693	7.92512	7.95098	8.20624	7.85648	7.94453	8.08787	8.21042	8.29414	8.21779	7.98702	7.91625	8.08277	7.67377	7.9229	8.12166	7.91233	8.13647	8.04276	8.03448	8.23112	8.3179	8.54151	8.31094	8.58193	8.10723	8.06477	8.29089	8.56943	7.56824	7.47986	7.92475	7.89762	8.08455	8.05412	7.70815	8.29839	8.21873	7.89748	8.10575	8.11602	8.09396	8.36413	7.75468	7.85629	8.18864	8.04884	8.14209	8.14068	8.06969	8.52213	8.32124	8.12042	7.96133	7.85112	8.05827	8.38484	7.93157	8.26586	8.19341	8.26675	8.33205	8.16146	8.28256	8.02347	8.28407	7.61076	8.11004	7.76748	8.22534
PSPTO_1783-hypothetical protein	6.78265	7.47234	6.80423	6.85792	6.59661	6.68889	6.0622	6.49571	6.15115	6.60672	6.2145	6.77503	6.89574	5.47147	6.59768	6.31996	6.58972	4.91901	6.2425	6.10715	6.69231	6.88591	6.30473	6.93865	6.17917	7.12367	6.77733	6.3138	6.24403	7.35456	6.67984	6.389	7.09538	6.58313	6.4933	6.96271	6.58513	6.40901	6.54203	6.79093	6.74867	6.90579	6.42603	6.58267	6.14804	7.07969	6.696	6.83603	7.03953	6.16584	6.71415	6.47789	5.91035	6.75797	6.51552	6.69	6.73385	6.21291	6.60283	6.88046	6.65828	6.34109	6.30327	6.49349	6.29716	6.33348	6.34539	6.40278	6.67145	6.61896	6.58257	6.51685	6.30113	6.24318	6.44952	6.40574	6.05905	6.32732	5.84462	6.31604	6.91043	4.57648	4.97474	5.51323	6.20034	6.7541	6.67748	6.53231	6.0262	6.22156	6.42804	6.01242	5.98315	6.21267	5.94267	6.62949	6.49861	6.29798	6.58116	6.62793	6.78455	6.88562	7.12567	6.77902	6.55616	6.90198	7.35414	7.24728	7.10443	7.14923	7.13884	7.28783	6.94514	7.22487	5.98128	6.34627	6.06979	6.35007	5.96456	6.45554	6.45225	5.40913	6.12164	6.30304	6.07882
PSPTO_1784-GAF domain-containing protein	5.14055	4.34181	2.4861	2.28361	3.18929	3.00877	0.334279	3.00939	2.89241	1.50518	2.62323	2.93605	4.44495	4.43953	3.63057	3.72966	3.64255	2.36882	2.23432	3.64436	4.30553	3.6498	3.49738	4.09993	2.00036	3.90368	4.07537	3.36976	3.21524	4.31489	4.09282	3.81368	3.42897	2.47544	3.95883	2.97732	2.29121	3.10187	3.3721	3.13184	3.18596	4.05523	3.01871	2.55292	2.87159	3.51115	2.66338	3.2864	2.8867	3.45312	3.79734	3.67709	3.30945	2.95553	3.27496	2.43748	2.28662	3.70305	0.907951	3.00493	1.87454	3.61691	3.01503	4.59614	2.2097	3.86716	3.4513	3.65555	3.74824	3.25821	3.09579	2.81641	2.83202	3.71146	2.81393	-0.56004	2.59962	2.85254	3.18166	4.24565	0.888063	1.40656	3.13824	1.67192	3.14145	4.1968	3.96715	3.63688	3.84952	3.55449	3.29138	3.89694	3.56211	3.67849	2.12847	2.62638	2.72602	3.52725	3.63824	2.39388	0.621322	2.14337	2.41417	2.81664	3.50653	3.2251	2.70261	4.41036	1.57639	3.69731	2.73846	3.46907	-1.11556	2.67209	3.49629	3.28632	3.02591	5.20121	4.12244	3.18628	3.559	1.50224	4.13696	4.40205	3.19597
PSPTO_1785-hypothetical protein	8.23058	8.26608	8.09771	7.97587	8.28191	8.71676	8.5486	8.29989	8.8366	8.31682	8.35401	8.21121	8.44033	7.87925	8.19669	8.40397	8.22174	8.44716	8.70711	8.24618	8.38124	8.39411	8.4	8.17428	8.34811	8.4482	8.06421	8.39886	8.10496	8.59416	8.15836	8.31194	8.32268	8.56205	8.37065	8.32805	8.15492	8.16047	8.11425	8.37589	8.51449	8.37563	8.60147	8.14786	8.38103	8.06536	8.21497	8.27032	8.26962	8.03407	7.9571	7.79124	8.276	8.49543	8.27059	8.12355	8.25197	8.31135	8.05973	7.98885	8.05716	8.29873	8.46179	8.0642	7.77164	8.09091	8.07978	8.29279	8.18347	8.11619	7.98485	7.8608	7.92419	8.17374	7.94322	8.61738	9.2762	9.12593	9.08051	9.2366	9.35159	9.58149	9.47809	9.52506	9.89102	9.85772	9.74766	9.85391	9.65941	9.94076	10.1187	9.81501	9.86589	9.61191	9.4522	9.68091	9.93222	9.57356	8.53682	8.66407	8.4521	8.70426	8.06379	8.47569	8.69081	8.67934	8.43416	8.72074	8.92259	8.81001	8.84699	8.91754	8.63096	8.5576	8.99088	8.9768	9.15204	9.39532	9.01084	8.80764	8.98855	9.43888	9.21302	9.16996	8.92063
PSPTO_1786-hypothetical protein	0.096152	3.07	-0.176864	3.62241	4.27468	4.83474	4.24117	3.36087	3.99195	5.47481	3.6607	1.5375	3.57573	-1.62656	1.60673	2.48574	2.94458	3.80939	4.3896	0.680889	2.2549	3.05464	2.479	3.56941	3.22276	2.2915	2.83974	2.30563	-1.73896	1.83981	3.48924	2.87027	2.77689	2.68956	2.06901	2.88111	0.912703	1.87948	1.57692	2.47133	2.7807	3.45484	2.30502	3.01858	2.10108	2.66315	2.92054	2.41967	2.48617	1.66171	1.44186	1.15924	2.86199	3.20707	3.07565	3.00779	1.61919	3.42742	2.49291	3.33614	0.737032	2.58834	-0.685411	3.86971	1.02527	2.55784	3.30508	1.69619	3.03454	3.25821	2.01779	2.07944	3.28658	3.38429	3.70702	4.99455	5.47794	7.01774	4.76662	7.13317	5.84226	6.16145	4.97474	5.00979	2.83659	3.17842	2.806	3.53559	3.12603	2.4325	2.25391	2.7974	2.31818	2.1985	3.57913	3.32299	3.10042	3.18621	3.17258	4.71581	3.12382	3.18519	2.41417	3.68337	5.23772	3.2251	4.22199	2.94569	2.22847	1.73796	1.45836	3.99959	4.49915	0.169585	3.44611	2.66788	3.15568	3.485	3.01282	3.9341	3.17605	1.50224	3.91795	4.07274	2.59239
PSPTO_1787-LysR family transcriptional regulator	2.90351	4.63132	4.07106	4.96433	1.29117	3.94166	4.58221	3.76612	4.17252	3.37965	4.35258	4.26789	4.08838	4.81638	4.73326	4.89602	4.44142	4.60586	5.00371	4.92882	5.13871	5.04695	4.84465	4.09993	4.85281	3.90368	4.4247	4.57412	4.8002	4.29399	4.67367	5.27835	5.01393	4.57305	4.85192	4.91795	4.6993	5.12379	4.66937	4.48291	4.73112	5.10056	4.53153	6.03712	5.21328	4.26933	4.98531	5.15239	4.71267	4.80676	4.91664	4.51999	5.01727	4.79203	5.08895	4.81094	4.45059	4.7942	5.45639	5.16968	4.68189	4.68595	5.26101	5.30752	3.83263	4.33806	3.73447	4.63479	4.06311	4.44263	4.13326	4.74241	5.49498	5.22498	3.46601	5.27285	4.92155	5.36499	5.68416	6.01118	3.20999	5.79888	5.94559	5.77812	5.24631	5.27672	5.34205	5.56801	5.35082	5.48459	5.01721	6.17987	5.55407	5.46627	5.799	5.71677	6.07442	5.46914	4.88879	5.00054	4.76428	3.83726	4.6158	4.45709	4.14808	4.10645	4.98555	4.67688	5.6394	5.57926	5.59351	5.67997	5.80331	4.46727	4.8108	4.66279	4.33762	3.84757	4.88729	4.78928	4.68194	1.50224	5.37091	4.89586	5.19905
PSPTO_1788-ABC transporter, periplasmic substrate-binding protein, aliphatic sulfonates family	4.85104	3.26704	2.76174	3.62241	3.32359	1.87127	1.91924	2.0583	2.40698	3.62066	2.28219	3.50433	3.413	4.04586	3.92865	3.7924	3.75651	3.80939	3.72909	3.91355	4.27197	3.6498	3.34334	4.09993	4.55836	3.35204	4.18932	3.49005	3.30543	3.85417	3.1051	4.12402	4.86031	3.89767	2.62541	2.77802	4.20548	2.97902	3.27082	3.07172	3.40414	3.78605	3.63844	3.71519	3.99089	3.36112	3.71522	3.8868	3.05176	4.02736	3.98376	4.00359	2.57249	2.26365	3.53022	4.3356	4.07089	2.63892	3.94357	3.66545	4.08753	3.30204	3.28422	2.94633	4.105	3.24373	3.05354	3.17012	3.24866	4.44263	5.11465	3.66441	4.38091	3.97797	4.53014	4.72536	3.26704	3.01301	1.59669	1.92372	0.888063	4.86599	3.79032	3.7874	4.75662	4.1968	4.50845	4.4957	4.711	4.75443	4.9008	4.63391	4.60942	4.84539	4.72937	4.36831	4.79132	5.09524	3.53515	2.84134	3.12382	4.28472	4.6158	2.81664	2.32211	2.67761	4.62861	4.13473	3.81343	2.47492	4.58174	3.84347	3.74242	3.22848	3.97465	3.50682	3.62775	2.26261	4.25674	4.27854	4.23817	1.50224	4.3966	3.91662	4.57827
PSPTO_1789-dimethylsulfoxide reductase	4.34408	4.78927	5.20396	5.13866	5.63263	5.3307	5.08917	4.83791	5.21434	4.16814	4.39767	4.89824	5.31846	5.2438	5.37932	4.80766	4.93655	4.98773	5.07867	5.39238	5.1572	5.03143	5.00738	4.92305	4.80772	5.5416	5.33676	4.51862	5.29446	5.0847	5.63609	5.05247	5.30344	4.57305	4.63976	4.65248	4.81959	4.38198	5.35364	4.86586	4.69019	4.91004	5.28321	4.73046	5.04704	3.93948	5.41957	5.22703	5.04198	4.85609	4.57357	5.27724	4.95715	4.44586	5.28655	4.3356	4.52041	4.96085	5.64131	4.9696	4.9229	4.57384	4.84857	3.97099	4.25234	4.92909	4.45997	4.54863	4.6195	5.4712	4.68075	5.13834	4.87155	5.08675	4.96077	5.70675	5.43102	6.02247	4.76662	6.87792	4.34749	5.107	5.37528	4.76879	5.34904	5.25934	5.12793	5.64298	4.93817	5.13945	4.41537	5.41631	4.72847	4.48973	4.90808	5.0068	5.53338	4.83391	4.66291	4.292	5.14488	5.06713	5.22153	5.41567	4.35453	4.95445	5.56391	5.1722	4.12659	5.28228	5.41918	4.94301	4.55687	4.85141	5.3908	5.58153	5.52641	3.84757	5.40393	5.87199	6.21168	4.30959	4.75539	6.52205	6.26372
PSPTO_1790-acyl-CoA dehydrogenase family protein	5.82407	3.07	2.63049	4.42497	3.80901	3.94166	3.14163	3.82384	2.89241	3.09014	4.35258	4.87248	4.8783	5.72217	5.08354	4.38756	4.22091	4.51566	4.20116	3.91355	4.4625	3.97579	4.5773	4.64742	4.32229	4.6936	5.10471	2.93366	3.87575	4.52687	4.38233	3.56215	3.24255	3.44629	4.21037	3.69555	3.11434	3.63691	3.71828	3.00898	3.72099	3.78605	3.81091	3.51815	2.7685	4.52003	4.20065	4.00463	3.33416	2.2092	3.50415	2.98521	2.86199	3.51741	3.81262	3.58291	3.02358	3.26695	2.49291	3.77866	2.50257	2.89868	3.15589	2.17581	3.39873	-1.96573	2.43381	2.77419	3.94527	3.88624	-1.15214	3.66441	3.03133	3.94278	4.09404	3.68789	4.6619	3.01301	5.68416	3.50868	4.5885	1.40656	3.79032	3.63128	3.60711	3.72591	3.73888	2.70843	3.25436	3.20302	3.29138	4.07751	3.02445	3.78346	3.26597	2.72259	3.58585	3.18621	2.23969	4.21985	3.55992	3.1003	2.8996	4.45709	1.18461	4.10645	4.08112	4.02976	1.93896	3.42601	2.73846	3.57217	2.05437	3.33951	4.51467	4.11059	4.03437	3.84757	4.56363	4.67753	5.3214	1.50224	5.63826	5.41669	5.78709
PSPTO_1791-ABC transporter, periplasmic substrate-binding protein, aliphatic sulfonates family	5.38155	5.48724	5.73802	5.04164	5.28294	6.51512	5.37867	5.20669	3.99195	3.09014	4.85103	5.65549	5.38583	5.93568	5.67138	4.71354	4.92034	4.91901	5.87292	5.01717	5.00213	5.09251	5.42721	5.89134	5.4598	5.28634	5.63374	4.46091	5.27227	4.78841	5.23927	5.27835	4.057	4.30732	5.8333	5.01181	5.66759	5.31371	5.22417	4.61516	5.03885	3.78605	4.45558	4.6684	5.13255	4.48418	5.26583	5.04645	5.13693	3.68919	4.78903	5.27724	4.53184	4.71296	4.54959	5.05842	5.15378	4.30877	4.20073	4.94556	4.24799	4.05301	4.96803	4.31717	4.00879	4.33806	4.52747	2.91858	3.60014	3.88624	5.11465	4.58194	3.91002	3.75268	4.96077	4.93181	5.54558	4.78745	5.98901	5.38315	5.13599	5.65449	4.23778	5.44451	4.78622	4.90424	5.15906	4.85227	4.64228	5.2154	5.18589	4.51361	4.64011	5.06951	5.2328	4.4549	5.33746	5.12899	4.56162	4.48904	3.68022	5.15393	4.17971	5.06902	3.38624	4.46902	5.20511	5.54024	4.69978	4.49877	5.61678	4.94301	3.27676	4.77445	5.16896	5.01399	5.28541	5.20121	5.52422	6.12014	6.1066	5.20268	5.59454	6.96226	6.75919
PSPTO_1792-rhodanese-like domain-containing protein	5.58801	5.27469	5.08366	5.52706	5.18046	5.69909	5.69183	5.56926	4.47737	4.44378	4.67908	5.54567	5.43967	6.35643	6.43793	5.10817	4.46396	5.39435	5.4331	5.20445	5.66348	5.03143	5.2215	5.60894	4.89653	5.48865	6.37338	5.07501	5.59196	5.45805	5.96055	4.45523	4.45066	4.54583	5.4814	4.84331	5.53329	4.97098	5.16894	4.28531	4.28549	4.87568	5.50037	5.07946	5.25202	5.57644	5.21872	4.63599	5.43477	4.37066	4.83821	5.19965	3.65049	4.05507	4.82856	4.6877	5.34551	4.53704	5.30027	4.70895	4.24799	3.37075	4.82766	4.53129	4.59927	3.52613	3.58406	4.71609	4.45677	3.88624	4.57578	4.40137	4.58492	4.54545	3.91347	4.93181	6.82049	6.1314	6.64109	6.01118	6.77071	4.86599	6.16377	5.86832	4.61538	4.1968	3.79282	4.52242	3.25436	2.8686	3.49783	4.07751	3.02445	2.90477	4.05446	3.99722	4.03723	4.0694	4.33485	4.4263	5.30315	5.17484	4.34017	5.41567	3.72066	4.26257	5.06251	5.57796	4.74632	4.49877	5.54582	5.45565	3.27676	3.10818	5.05638	4.89751	5.23491	4.92557	4.92812	6.51093	6.37643	4.96167	6.00402	6.83718	7.03727
PSPTO_1793-hypothetical protein	3.55558	2.10477	3.28257	4.02904	4.86516	5.16405	4.7266	3.93277	5.03925	4.00768	4.10322	3.96071	3.78986	4.48196	3.84958	3.91023	3.99189	4.77091	4.06029	4.03139	4.70807	3.97579	4.15938	3.85892	4.2567	4.36189	4.32849	2.75309	3.30543	3.5358	3.85181	2.62926	4.26722	3.5595	3.53614	3.44939	4.81959	4.20141	4.17596	2.72658	4.01419	3.62993	3.33359	3.88852	4.31739	2.1255	3.71522	4.35458	4.03213	3.38754	3.02682	3.67709	4.15745	4.23564	4.04869	1.29997	2.57612	3.08638	4.31394	2.80562	3.70051	3.07377	2.58761	1.99524	3.86962	2.98847	3.30508	2.43315	3.43508	4.1911	2.93533	2.81641	3.63172	1.99525	4.39889	4.19485	6.16321	5.86311	6.55089	6.01118	4.05799	5.107	5.08577	5.04116	2.71875	1.59346	1.41696	1.45467	1.9477	2.4325	2.96018	-0.00995106	2.59382	1.85746	2.30904	2.62638	2.36345	2.21792	3.17258	2.84134	3.79125	4.5637	3.79268	4.34388	-1.13732	3.36949	3.43958	3.91655	3.81343	3.92558	4.26571	4.90401	1.20637	2.28506	2.81575	3.59495	3.73546	4.37808	4.07474	5.1237	5.16155	5.89456	4.13696	4.14489	5.90115
PSPTO_1794-LysR family transcriptional regulator	4.00304	6.20831	5.76955	5.74304	5.92449	5.57171	6.16717	6.16822	5.75748	5.47481	6.02635	5.65549	4.92434	5.2923	5.52638	5.81524	6.13572	3.02089	4.84098	5.99559	6.33426	6.62676	5.64892	6.23238	5.30617	6.0661	6.20296	5.5327	5.91209	5.86484	5.6276	5.39865	6.03562	6.01646	5.21996	6.07298	6.05838	5.69174	5.7978	6.15738	6.15245	6.04754	6.37884	6.03712	5.80152	6.15144	6.09046	5.75006	6.2811	5.50817	5.90515	5.89457	4.26054	6.06306	5.8982	5.80671	5.88487	5.68728	5.45639	6.34995	5.47039	5.8693	6.09157	5.57216	5.58265	5.19415	5.67989	6.01008	5.60985	5.29063	6.16075	6.27584	5.90368	6.25757	5.88922	5.46233	6.41302	6.70172	6.24055	7.20912	6.72095	4.21391	4.7232	6.35375	5.64395	6.01714	6.07721	5.89889	6.05291	6.15882	5.65703	6.09857	6.17354	5.87538	6.52078	6.04917	5.75904	5.68871	5.85708	6.15362	6.1553	6.2799	5.92513	6.04206	6.04259	6.23456	6.1966	6.38399	6.18689	6.53958	6.4519	7.06733	6.40014	6.116	5.61745	5.92115	5.89032	5.63184	5.60199	5.84638	6.09138	5.40913	5.65255	5.79856	6.14099
PSPTO_1795-alkanesulfonate monooxygenase	4.48847	5.16366	4.97964	5.06651	5.19806	5.88919	5.54373	5.71365	6.01579	4.16814	4.91446	6.09487	5.74352	6.93949	7.17759	5.7847	5.22752	4.91901	6.08777	4.98832	5.48463	5.61379	4.72498	4.09993	5.20548	5.642	7.03275	5.69169	5.95453	4.45334	5.74993	5.31958	5.7333	4.4315	5.4814	5.20304	6.28426	5.59045	5.95298	4.93498	5.34603	5.75803	5.23859	5.45522	5.48122	4.18253	5.75291	5.99754	4.63673	3.93855	4.83821	4.87972	4.44695	4.17792	5.11518	4.3356	4.62976	4.46489	4.92587	5.34536	3.3693	3.82713	3.99641	4.31717	3.54312	3.64898	3.4513	3.73572	3.81695	3.25821	5.2229	4.19492	4.00787	5.03756	4.76146	5.815	6.23325	6.41613	6.45467	6.01118	4.05799	5.49402	4.7232	5.27018	5.01591	4.96983	4.82554	4.99264	4.49418	5.16522	4.38102	4.94425	5.03604	4.84539	5.31961	4.63876	4.41408	5.31641	4.45269	3.97884	5.01364	5.8568	4.6158	5.20491	3.50653	4.90791	6.05311	6.02294	4.32363	4.63412	6.01732	5.95259	4.3763	3.4426	5.68932	5.9837	6.21085	4.58453	6.16577	7.47656	7.98299	6.36022	6.83583	7.25086	8.74688
PSPTO_1797-sulfonate ABC transporter ATP-binding protein	2.90351	-2.28755	2.14506	2.10304	3.55965	4.59373	4.85784	3.93277	0.0850562	3.09014	2.62323	3.36347	3.17981	3.50272	3.84958	3.66407	3.64255	1.14642	1.58225	3.56841	3.83986	3.943	2.92152	4.30638	3.22276	3.31196	4.67996	3.36976	2.65336	1.71952	3.88067	2.87027	3.24255	2.96087	3.02595	4.08922	3.80023	2.61645	3.21738	4.08699	4.28549	4.11535	3.81091	3.94196	2.7685	3.58069	3.87568	2.97606	3.19986	3.74263	2.84625	3.37223	2.86199	3.51741	3.74703	2.43748	1.77966	3.08638	0.907951	3.477	2.80742	3.72584	4.47109	3.21763	2.52004	2.42659	-2.92374	1.69619	3.14557	-0.201221	2.5483	4.19492	3.43468	3.58021	3.91347	4.64941	4.12686	3.71927	4.76662	4.73107	4.05799	1.40656	3.50081	4.80578	3.73402	3.77566	3.39968	2.96369	3.42769	2.59297	2.76087	3.15997	2.46257	2.59443	4.3301	3.60129	3.58585	2.44924	2.86773	3.5783	3.89434	3.48217	2.8996	4.08672	3.38624	3.62103	3.6537	4.0832	3.2926	2.47492	3.86045	4.14045	2.58488	3.22848	3.61461	4.18347	4.17876	4.76511	5.16292	4.78928	4.48173	1.50224	4.61657	5.68215	5.41042
PSPTO_1798-hypothetical protein	5.82407	6.59204	6.3726	6.22405	6.30341	6.66828	5.61968	6.14577	6.31387	6.224	5.31781	6.18135	6.8043	5.84104	5.99904	6.10199	6.10019	5.39435	6.39694	6.70326	6.0174	6.29771	6.02965	6.23238	5.81912	6.32461	6.18475	6.40844	6.48504	6.70968	6.11424	6.11234	6.58914	6.31136	6.70607	6.59677	6.05838	6.33579	5.74212	6.09078	6.24013	5.96825	6.24236	6.68808	6.50145	6.62045	6.10996	6.44595	6.15972	5.92127	5.98739	6.05296	5.66935	5.85784	6.34867	6.17772	5.79382	6.02498	6.67878	6.29391	6.25431	6.2619	6.16008	6.50198	5.98791	5.94716	5.3846	6.07316	6.08417	6.48528	6.49891	5.62376	5.85192	6.12257	5.29198	6.12646	5.33233	4.91483	5.29713	5.38315	5.74604	5.93012	5.28508	6.85515	5.909	5.79388	5.45509	5.66712	5.84443	6.02452	5.83253	5.4819	5.64769	5.57262	5.94267	5.69321	5.93114	6.30538	6.31164	6.21057	6.02504	6.00427	5.51851	6.42266	6.34649	6.37805	5.66609	6.42596	5.78027	6.03564	6.38571	5.85374	6.19733	6.08447	5.17667	5.56526	5.67451	7.2168	5.22977	5.85497	5.86669	3.82417	5.88808	5.77602	5.67212
PSPTO_1799-Ser/Thr protein phosphatase family protein	3.55558	4.25161	4.83809	4.8255	3.55965	3.79727	4.42174	3.82384	4.83994	4.6751	3.6607	3.28752	4.62304	5.31595	4.77665	4.54159	4.13923	4.51566	4.70563	4.2897	4.78145	4.32023	5.00738	5.04335	3.07837	4.66206	3.86282	4.27246	4.8002	4.37586	4.51708	4.89775	4.68835	4.30732	4.82704	4.25195	4.3187	4.66707	4.54474	4.3875	4.46606	4.22857	4.07055	4.09134	3.22307	3.77121	3.78156	4.59899	5.02222	5.27415	4.45243	3.7659	5.23545	4.29113	5.53994	4.51202	5.16835	4.13369	4.69455	4.62059	5.01502	4.63098	5.14748	3.76077	4.74575	5.54997	5.78017	4.96921	5.2855	4.75297	4.91395	4.8868	4.99599	4.7628	3.70702	4.48435	4.3948	1.57243	3.91862	3.50868	3.69542	4.21391	4.97474	3.92826	3.85067	4.40081	4.45927	3.63688	3.80829	4.68489	3.13526	3.15997	4.22	3.623	3.50698	4.17779	4.34618	3.99814	5.28806	4.06373	4.86925	4.65582	5.97489	4.79526	5.20253	4.53176	3.55061	5.01608	5.03583	5.55672	4.99085	4.44211	4.0939	4.8884	4.8691	5.24945	6.96414	6.56029	4.52865	4.73449	5.74749	3.82417	5.08524	4.51526	5.32279
PSPTO_1800-hypothetical protein	4.74001	3.5951	3.52358	4.42497	4.17158	4.1932	4.85784	4.34124	4.33298	3.82711	4.15666	3.12246	4.14133	4.04586	4.14278	4.61285	3.68155	4.51566	4.70563	3.91355	4.78145	3.8399	4.55992	3.20684	4.50287	4.62982	3.6669	3.89059	3.93347	3.30448	2.58001	4.02781	3.74213	3.76232	3.59626	3.75105	4.01704	2.97902	3.9324	3.89217	4.25775	4.11535	4.58002	3.77531	4.16336	3.27982	3.93519	3.2864	2.97159	3.17072	3.02682	2.4547	4.26054	4.34457	4.73016	4.23857	4.07089	2.87993	2.67349	3.60533	2.93867	3.87522	2.37348	4.11072	4.00879	3.52613	2.69097	1.69619	4.00539	4.55367	3.24018	3.95391	4.34392	3.79276	3.1765	3.83228	4.24008	5.17447	5.05612	6.17165	4.79495	6.96115	6.35325	6.23671	7.42978	7.17147	6.93603	6.83372	5.51355	5.13945	5.52168	6.17987	4.96507	5.87538	6.08576	5.89252	5.54857	5.74421	3.17258	3.18237	3.28429	3.72833	3.26217	3.93863	3.255	4.02156	5.23867	4.77757	4.32363	4.40092	3.17456	4.59683	4.95053	4.19933	5.58303	5.52656	5.66365	7.05268	5.11656	5.09499	5.5744	5.5897	5.56464	5.63283	5.35627
PSPTO_1801-potassium uptake protein TrkH	6.89057	6.63429	6.86388	6.72362	6.97384	6.68889	5.61968	6.39459	6.528	6.63446	7.08611	7.1032	6.71105	6.93949	6.01725	7.21795	6.98216	6.45628	6.91955	7.11051	6.87101	7.30902	6.21319	6.70327	7.45615	6.95175	6.3814	7.0111	7.14674	7.11034	6.38988	7.28357	7.15606	7.38425	6.96169	7.37407	6.7657	7.03983	7.01889	7.49584	7.32446	7.59604	7.29597	7.26651	7.20591	6.58281	6.76321	6.60367	6.9946	6.93569	6.55652	6.4713	6.64096	7.36735	7.51798	6.55043	6.94747	7.15103	6.93032	6.92418	6.7594	7.30423	7.33881	7.09116	6.68738	6.48136	6.29301	7.49493	7.46482	6.45699	6.98229	6.97021	6.81522	7.10078	6.92544	6.89117	4.81594	4.9939	5.50358	6.31604	5.93246	6.16145	5.18887	5.98582	5.64395	5.5865	6.35779	5.92916	6.74689	6.73306	7.26572	7.10899	7.03892	6.74174	7.22439	6.53327	6.80086	6.9588	6.85172	7.09935	7.09706	7.03032	6.15833	7.48072	7.18009	7.70168	7.04839	7.18753	7.38742	7.17166	7.22465	7.72821	7.41192	6.72928	5.84267	6.15657	6.26578	5.20121	6.40151	6.25602	6.0479	4.67216	6.23038	6.72397	6.30432
PSPTO_1802-nitroreductase family protein	6.69606	8.08205	8.06631	7.87738	8.25905	7.00055	6.99249	7.48457	7.41597	7.57127	7.79526	7.86106	8.69951	7.80598	7.42605	7.91905	8.17126	7.43798	7.27872	8.07835	8.10218	8.64789	7.76819	7.8507	8.09957	8.5806	7.76971	7.84337	7.88126	8.74237	7.86902	7.9347	7.69972	7.99019	7.53037	8.21172	7.54788	7.99198	7.72906	7.96318	8.3303	8.20282	8.54151	7.53347	7.39947	7.87434	6.87758	6.80388	6.9793	6.55746	6.89936	6.48444	6.34507	7.21785	7.26621	6.38461	6.44162	7.17384	6.8292	6.51426	6.75049	6.59912	6.81444	5.95253	6.32407	6.05108	6.23361	6.4629	6.84601	6.30657	6.98229	6.10919	6.07148	7.0562	5.98386	6.61987	5.82504	6.07796	5.98901	5.62416	6.09752	4.86599	3.79032	5.77812	5.14716	5.2939	5.60584	4.78766	5.76046	6.15882	5.96598	5.82294	5.66271	5.43439	5.92893	5.96315	5.98795	6.06504	6.29596	7.05857	6.82426	8.33783	7.36837	8.35305	6.4993	8.49877	7.99785	7.97249	6.20367	6.59594	8.30743	8.61052	6.56392	5.4048	5.31592	5.15113	5.75863	5.3215	5.09282	5.46399	5.67583	5.20268	5.18688	5.75312	5.43674
PSPTO_1803-sensor histidine kinase	6.16224	5.81574	4.95242	5.25143	6.07491	5.95873	5.37867	5.8996	5.63965	5.64814	5.891	4.89824	5.32991	5.64956	6.19569	5.37736	5.51343	6.43183	6.0133	5.55863	5.44001	5.27484	5.79722	5.68489	5.17029	6.03566	5.68644	4.72884	4.8904	5.72343	5.25036	5.1922	5.07107	5.61948	5.23894	5.38945	6.09062	5.88377	5.23765	5.09456	5.44776	4.94359	5.84604	5.73803	5.28974	5.25345	6.28024	5.45115	5.71883	5.58332	5.5784	6.59159	6.56243	5.85784	5.73862	7.37179	7.6802	5.36931	5.9869	7.65251	7.99442	8.4651	8.16738	8.8474	8.29801	9.09969	8.98353	7.81858	7.10149	7.51988	7.45149	6.603	6.72459	6.47638	5.21603	4.48435	5.08201	5.50655	5.50358	5.09364	5.53192	1.40656	4.85445	5.10191	6.70526	6.29816	6.5696	6.77382	7.0639	7.06271	7.2032	7.22845	7.47752	6.07469	6.42615	6.69024	7.0128	6.84664	8.52004	5.12427	6.64369	5.40463	7.65448	5.86872	8.79784	5.63538	6.05311	5.63275	7.84318	8.20647	5.83091	5.05404	7.96925	8.61667	6.05429	5.89534	6.46983	5.06996	5.69168	5.87199	5.45582	6.0258	5.2446	5.82076	5.02257
PSPTO_1805-hypothetical protein	7.25602	5.64909	4.16891	3.92407	4.88702	7.04919	6.5631	7.0125	5.75748	5.53493	5.87515	5.46177	3.6507	5.66806	5.92384	4.68075	4.44142	6.35588	5.21784	3.48824	2.61747	3.76684	5.29688	5.95408	4.11584	4.76955	5.08522	5.03602	2.9049	3.79587	4.42213	4.89775	4.40694	4.20662	4.21037	5.31775	5.33224	5.66209	5.55015	3.92652	3.67977	5.61959	4.16896	5.21588	5.43147	4.79335	7.00453	4.77515	6.28939	5.50817	6.07208	7.23703	7.59732	4.17792	4.95012	8.07696	8.93101	5.40831	5.15588	9.36305	9.63367	10.0831	9.48075	10.2871	9.02681	10.9477	9.96558	8.4906	8.2346	8.77892	8.49352	8.55518	7.66021	7.61556	5.62129	5.46233	7.36078	6.9987	7.2114	6.7817	7.75843	6.05042	6.70592	6.62612	5.45418	5.51507	5.45509	5.50243	4.75505	3.89963	5.3369	4.84803	4.64011	5.00585	4.28766	4.92827	4.98236	5.52091	9.96947	4.06373	6.98473	3.88879	9.22923	5.88904	10.8172	3.83515	2.70261	4.60562	9.29554	9.56168	5.02604	3.75858	10.0234	10.2566	7.58375	6.90292	7.80943	7.307	6.64957	6.63079	6.40625	6.78764	5.69457	6.78169	4.47027
PSPTO_1806-DNA-binding response regulator	5.52242	5.31978	5.33621	5.87563	4.99161	6.26359	5.82613	5.75874	5.57691	5.85095	5.90668	5.44439	5.86655	6.61661	6.07921	5.20359	5.80588	6.10062	5.25063	4.89812	5.36243	5.73367	5.54674	6.07191	5.4003	5.24437	6.24749	5.47555	5.40059	5.87191	5.78088	5.31958	5.32709	5.52507	5.67504	4.59298	6.12216	5.31371	6.09308	5.59928	5.59915	4.87568	5.78528	5.73803	5.21328	5.59337	5.34475	5.49208	5.5358	5.68237	5.75954	5.84447	5.81195	5.19257	5.65168	5.37608	5.34551	5.99967	5.43151	5.87729	4.98496	5.37911	5.85375	5.52298	5.45459	5.29166	5.76626	5.49205	5.15887	6.36863	5.07668	6.04907	5.51176	5.5513	4.39889	5.84935	6.10461	6.66595	5.98901	6.87792	5.41162	6.45095	7.1253	6.82843	6.09786	6.65789	6.56573	6.27387	6.26582	6.50995	6.54126	6.25684	6.16301	6.23134	6.13446	6.34205	6.27034	6.62805	5.31942	5.75463	5.30315	5.64836	5.8736	5.64804	5.96071	5.60653	5.6159	5.46171	5.53722	5.33622	5.09394	5.6567	4.86172	5.27112	6.31418	5.70053	6.20336	6.23223	5.76113	6.62075	6.04474	6.25713	5.81376	6.22196	6.17579
PSPTO_1807-hypothetical protein	4.00304	3.54534	2.32564	2.84	3.50416	3.94166	3.5042	3.19581	0.0850562	3.62066	3.01916	3.12246	3.6507	2.76575	1.15927	3.72966	2.49712	3.80939	3.29845	2.0594	2.11051	3.56614	3.73275	2.72142	3.4743	2.20661	2.40911	3.60108	3.21524	2.24035	2.71431	4.21422	2.08501	3.50401	2.73644	2.41545	2.49767	3.67699	2.44365	1.42402	2.61564	2.40754	3.01871	3.1148	2.7685	3.36112	2.79768	4.00463	2.70029	3.17072	3.76379	3.63055	4.04642	3.60761	3.07565	3.90088	3.90677	2.87993	4.14061	2.1382	1.87454	2.46805	3.22148	0.410276	4.48471	3.7622	3.38004	1.98569	3.67609	2.60613	4.27413	4.40137	0.884485	2.73221	4.65043	3.83228	-1.48785	-1.23492	1.59669	1.92372	3.69542	2.99152	4.03132	4.28336	4.24098	4.23287	4.6171	3.63688	4.49418	4.75443	4.48171	4.94425	3.27971	2.47413	3.26597	4.24413	4.65764	3.96114	3.63824	3.02191	3.12382	3.41345	3.79268	2.81664	2.95014	3.2251	3.43958	2.3893	4.12659	3.69731	3.6052	2.41463	3.13237	3.4426	3.52074	3.3885	3.48689	0.677644	3.94811	2.74377	3.77251	3.0872	3.34476	-1.21266	3.46516
PSPTO_1808-hypothetical protein	4.34408	4.28231	4.64756	4.26224	4.09852	3.94166	2.65621	4.49126	4.17252	3.62066	4.44139	2.60163	4.38034	4.64022	4.79787	5.05799	4.27291	3.02089	4.88342	3.00282	4.30553	3.43079	2.40305	4.09993	3.68842	3.18459	3.6669	4.33805	2.50897	2.62222	4.3414	4.52738	4.057	3.50401	3.26695	1.48256	3.54497	3.04175	4.02862	4.50582	3.40414	4.80443	4.53153	3.37005	3.62832	2.66315	4.15132	4.59899	2.70029	3.31882	2.3086	4.07485	4.68796	4.90306	3.87536	3.80247	3.83551	3.93438	4.07788	3.93338	3.62456	4.42022	3.45755	4.56408	1.95816	3.96501	1.32419	3.95253	3.88254	4.55367	2.01779	3.66441	4.00787	3.75268	2.32851	4.56924	-1.48785	3.62306	1.59669	5.09364	3.20999	3.72849	3.50081	3.99385	5.53485	6.31508	6.10412	5.6551	5.61266	6.03853	5.81976	5.1995	6.03026	5.86346	6.21593	6.27222	6.25191	5.34541	3.53515	3.97884	2.20628	3.61049	4.34017	3.68337	1.18461	4.10645	3.925	3.97426	3.97849	3.69731	3.04332	3.75858	4.3763	0.169585	2.45882	2.66788	2.72505	0.677644	2.73451	2.74377	3.03045	1.50224	2.23514	3.43119	3.06707
PSPTO_1809-intracellular septation protein A	8.9385	9.1476	9.05276	8.95853	9.02956	8.84166	8.64262	8.82472	9.07658	9.10757	9.13602	9.34309	9.02683	8.87627	8.52241	9.46963	9.16483	9.77699	9.71814	9.19738	9.264	9.31983	9.27541	8.03611	8.99911	9.19461	8.53928	9.1715	9.15054	9.47121	8.68649	9.11088	9.21983	9.05015	8.94517	9.30216	8.98417	9.23326	8.91729	9.26742	9.22722	9.47147	9.51408	9.41267	9.1332	9.27557	9.13753	9.20642	9.38583	8.91765	9.05527	9.03687	8.70406	9.49025	9.30874	9.13834	8.93314	9.14094	8.97727	8.93567	8.91794	9.36602	9.32255	8.9641	9.01757	9.09834	8.66263	9.56861	9.22436	9.13193	8.86049	8.86517	9.05226	9.34819	8.93436	9.27127	8.9582	8.70319	8.7766	8.71814	8.93791	9.38955	9.50331	9.30371	9.90416	9.67397	9.81274	9.88513	9.93069	10.0623	10.1285	10.0788	10.0153	10.0627	10.0406	9.9248	9.99385	9.82654	9.17794	9.29968	9.49886	9.59166	9.35669	9.19576	9.64486	9.60561	9.49876	9.37665	9.30723	9.62128	9.5496	9.67201	9.47784	9.31849	8.41994	8.66438	8.71357	8.95842	8.54898	8.58313	8.76462	7.47952	8.57499	8.58338	8.71282
PSPTO_1810-PHP domain-containing protein	7.61185	7.72228	7.4106	7.12392	7.20024	6.88026	7.68301	7.53295	7.67751	7.30392	7.44408	7.39321	7.056	7.10476	7.18968	7.4002	7.48753	7.09284	7.50621	7.13045	7.45317	7.49016	7.23935	7.83412	7.60193	7.19976	7.01225	7.25982	7.40315	7.13993	7.16644	7.6415	7.69063	7.73697	7.18368	7.71138	7.48256	7.82144	7.16718	7.71558	7.77214	7.65799	7.97744	7.80265	7.58157	7.36729	7.32124	7.82606	7.67994	7.34281	7.47981	7.35623	7.75571	8.00408	7.68052	7.35453	7.14828	7.44158	7.97189	7.49161	7.67485	7.69435	7.58294	7.53336	7.01086	7.12439	7.29422	7.60575	7.5581	7.40611	7.86745	6.83433	7.36022	7.68375	7.31946	7.68313	7.9279	7.47588	8.44218	7.28127	7.96488	7.94572	8.13178	8.44011	7.12851	7.5169	7.27612	7.2075	7.44292	7.40303	7.64442	7.86657	7.90788	7.59623	7.70337	7.34394	7.66984	7.91956	7.94768	7.94847	8.07802	8.34937	7.71429	7.96519	8.13647	8.55271	7.98801	8.28055	8.21819	8.47642	8.40756	8.82402	8.56568	8.58039	7.33069	7.39235	7.38388	5.80693	7.43849	7.39353	7.26487	6.78764	7.31139	7.23442	7.14658
PSPTO_1811-Sua5/YciO/YrdC/YwlC family protein	5.4537	6.40245	6.57356	6.38102	6.84575	6.70921	6.5631	6.44143	6.87947	6.60672	6.38092	6.58982	6.66206	6.48718	6.51682	6.12655	6.51613	6.50398	6.67576	6.54384	6.16179	6.48019	6.42001	6.54924	6.37733	6.22021	6.50393	6.53968	6.54181	6.15306	6.61692	6.20325	6.04991	6.76527	6.60726	6.3039	6.7149	6.36061	6.48664	6.40891	6.39461	6.33985	6.49721	6.07349	6.27571	6.56147	6.81956	6.23307	6.55312	6.79099	5.78485	6.77929	6.50059	6.31141	6.15997	6.77895	6.15744	6.74173	6.65748	6.53858	6.1633	5.85737	5.54341	6.56002	6.56866	6.34261	6.68913	5.90997	5.92206	6.56696	6.44032	6.603	6.48227	6.25757	6.69308	6.23438	6.80217	6.70172	7.02296	7.20912	7.15485	5.93012	6.16377	6.76409	6.49284	6.21945	6.26543	6.40887	6.64521	6.50995	6.10927	6.1398	7.08985	6.10539	6.14639	6.18203	6.32428	6.92558	5.62575	6.57107	6.55206	5.98071	6.02298	6.19678	5.80519	5.42011	6.51682	6.06339	6.18689	5.74794	6.55187	6.06292	5.82696	6.03583	6.45723	6.51672	6.4383	7.71107	5.9905	6.35621	6.53107	7.11695	6.87291	6.37979	6.38224
PSPTO_1812-hypothetical protein	6.32497	5.75137	6.01296	6.30989	5.61964	6.0885	5.54373	5.77346	5.86642	6.06996	5.00466	5.65549	5.62769	6.13499	6.47133	5.68902	5.51343	5.53874	6.12362	6.41966	5.71433	5.36424	5.58161	4.79181	5.86386	6.20388	5.96769	6.39309	5.99575	6.07554	6.15615	5.93801	5.8192	5.97624	6.13637	5.42401	6.19811	6.09819	6.10048	5.70201	5.84271	5.68055	5.68907	5.61181	6.29438	7.11235	6.01664	6.18396	4.96125	6.30557	5.83418	6.21944	5.81195	5.16313	5.7554	5.23229	6.17919	6.23477	5.91694	5.73022	6.18989	5.62396	5.75753	5.45467	5.97947	6.35169	5.82781	5.78365	5.4675	6.0276	5.69335	5.24937	6.20125	5.98231	6.82676	5.77981	6.04354	5.90463	5.84462	5.38315	3.20999	5.79888	5.46017	5.51323	6.00652	5.36062	5.79613	5.86798	6.59155	6.5977	5.78077	6.17987	6.65146	6.37264	6.2272	6.28015	5.74592	6.29055	5.57468	6.09432	5.77783	6.1166	6.06952	6.04206	5.01242	5.91968	5.59014	5.14733	4.69978	4.67656	5.39247	5.28404	4.81518	4.65071	5.47455	5.58691	5.47761	4.58453	5.73067	5.29757	5.49336	5.5897	4.46294	4.97716	5.58535
PSPTO_1813-hypothetical protein	5.58801	5.11333	4.97964	5.54487	4.77425	5.27726	4.7266	5.18483	4.47737	4.87441	5.0618	4.38185	4.52682	5.38466	5.58858	4.7456	4.72885	4.20532	5.00371	4.46749	3.74523	4.46584	4.69344	4.64742	4.98019	5.00142	5.69933	4.86856	4.76883	4.54468	5.17082	4.95119	4.21746	5.33143	5.18122	5.03435	4.89456	5.07962	5.23765	4.96834	5.14867	4.60917	4.40263	3.94196	3.29901	5.21022	4.78964	4.67206	4.76117	5.2374	5.21859	5.48771	4.89441	4.79203	4.38686	4.90878	5.44462	4.53704	3.87142	4.76498	4.9229	5.0213	4.98701	4.06563	6.06967	4.87976	4.78362	4.457	4.73053	4.44263	4.73051	5.01804	4.38091	4.70096	5.7345	4.19485	3.26704	3.71927	3.91862	4.73107	3.69542	2.99152	3.50081	4.17442	5.21401	4.55123	4.90116	5.20544	5.10065	4.85283	4.74745	4.63391	3.90315	4.91636	4.56142	4.56281	4.07966	4.85423	4.45269	5.41018	5.69457	4.85032	5.64683	4.56206	4.79342	5.35221	4.52364	4.02976	4.38375	4.18274	4.14285	4.44211	3.92884	4.46727	4.88802	5.18702	4.44307	4.58453	4.90103	5.00526	4.93478	5.89456	5.08524	5.38725	5.22949
PSPTO_1814-hypothetical protein	4.18361	3.5951	2.88203	3.81086	2.96102	4.59373	4.85784	3.36087	4.47737	4.31253	4.04772	2.93605	3.45544	3.41783	3.76593	2.88166	4.34755	4.31635	3.52978	2.44642	3.41717	3.52242	4.22702	4.79181	3.4743	2.71681	3.95163	3.60108	4.14368	3.17323	3.88067	3.56215	3.51386	3.11698	3.76291	2.54669	3.11434	4.17366	3.8645	3.39977	3.87503	4.17307	3.44252	2.80446	2.26154	2.78601	3.96404	3.82406	3.6752	3.6337	3.23704	3.63055	3.49002	4.34457	3.45005	2.94767	3.68147	3.57181	3.10958	2.69459	2.66303	3.15394	3.34434	3.86971	3.94088	3.96501	4.33365	3.81166	3.34488	2.60613	2.75475	3.95391	2.32506	2.81239	1.59154	3.68789	4.00401	2.67197	3.18166	3.50868	4.79495	4.86599	4.03132	5.64155	4.44029	4.92644	4.47585	4.74292	4.87968	3.7713	3.78734	4.63391	5.12554	4.35996	4.10422	3.60129	3.90187	4.53985	3.73446	4.06373	2.94325	1.75634	3.55167	3.68337	2.95014	3.62103	3.18804	3.51129	4.69978	3.92558	4.26571	3.66838	4.16985	4.25705	4.47768	3.33831	3.6718	5.63184	3.71908	3.34101	3.62812	1.50224	4.21603	4.2136	3.82545
PSPTO_1815-ribosomal large subunit pseudouridine synthase B	8.38617	8.21727	7.78314	8.07113	8.04727	7.96297	7.68301	8.03863	7.66249	8.50142	8.17782	8.34836	8.23337	8.57434	8.17861	8.13717	8.06099	7.4981	7.76641	7.86874	8.10695	8.01082	8.56483	8.35949	8.04719	8.5269	8.35009	8.29534	7.91746	8.55186	8.50959	8.12693	8.10396	8.53289	8.02731	8.4588	7.89684	8.35984	7.93964	8.28117	8.50715	8.1427	8.34328	8.06899	8.24123	8.61373	8.17388	8.46278	8.59134	8.37807	8.49203	8.19666	8.03556	8.44739	8.28511	8.23936	8.18368	8.21016	8.15778	8.64786	8.47985	8.3697	8.54741	8.31114	8.38203	7.96649	8.08959	8.2994	8.37225	8.06087	8.2804	8.30826	8.0587	8.2727	8.52621	8.13693	7.17393	7.60743	7.42958	7.85446	7.54627	6.26454	6.21353	6.68687	7.25824	7.22617	7.52946	7.41066	7.65832	7.16841	7.64442	7.50575	7.24268	7.32344	7.68305	7.33255	7.60595	6.89648	8.20862	8.42429	8.32407	8.6305	8.24706	7.99362	7.76052	7.78774	8.15986	7.91471	8.2346	8.24927	8.00635	8.26301	8.37027	8.2158	6.86074	7.10403	6.93506	6.98143	6.50411	7.18458	6.98258	6.14609	7.0068	6.95224	6.97396
PSPTO_1817-aromatic amino acid permease	5.82407	5.41981	5.45734	5.43455	5.55283	5.77816	4.24117	5.09393	5.37046	5.85095	5.31781	5.81277	4.98354	5.47147	5.7713	5.15667	5.25363	5.62755	5.83017	5.43578	5.94473	5.51686	5.00738	4.92305	5.4003	5.76584	5.478	5.50441	5.80793	4.97074	5.56675	5.57922	5.60374	5.57978	5.10049	5.49073	5.73033	5.73034	5.70378	5.58859	6.01004	5.83156	5.70008	5.86796	5.54499	5.69094	5.76116	4.77515	5.32613	6.04342	6.0444	5.13444	5.07499	5.72309	5.94282	5.79822	5.68655	5.48327	5.57471	5.73022	5.91495	5.85737	6.15169	5.86314	5.31404	6.13756	5.13696	5.92714	6.08417	5.68142	5.38702	5.85203	5.95365	5.57448	5.36413	6.03987	5.47794	4.83117	4.40405	4.24565	5.74604	3.72849	3.50081	4.17442	5.8188	5.90982	5.53639	5.92916	6.07046	5.31082	5.93079	4.94425	5.26993	6.04333	5.95628	5.91306	5.60776	5.12899	5.67508	5.62095	6.13439	5.94465	5.3017	5.54935	6.04259	4.59188	5.39563	5.12202	6.43437	5.89895	5.44542	5.63305	5.89567	5.84201	5.25892	5.17277	5.25677	6.0352	4.91464	4.95821	4.54566	1.50224	4.09573	5.09112	4.87635
PSPTO_1818-hypothetical protein	5.22543	6.29365	5.99972	5.93086	6.1125	5.52662	5.76054	5.33132	5.44261	5.41207	5.53517	6.20219	6.32133	5.2923	6.53589	5.90314	5.85787	8.09674	6.54968	5.74267	5.92328	5.77152	6.30994	5.82575	5.72526	6.33464	6.38937	5.92301	5.99575	6.5513	6.1679	6.18106	5.80243	6.01646	5.61818	6.29459	5.90366	6.15605	6.07066	5.50012	5.90664	6.18012	5.70008	6.27434	5.76181	5.85429	5.90202	6.36011	6.00722	5.70946	6.40152	6.44464	6.19698	5.78238	6.26913	6.24795	6.32289	5.32924	6.27951	6.1954	6.1362	5.821	5.92438	6.75013	6.94739	6.08412	6.55806	5.92714	5.99801	5.9073	6.12399	6.27584	6.24204	5.83655	6.02895	5.50605	6.4837	5.68394	5.05612	4.73107	5.64295	4.21391	5.46017	5.29642	5.4725	5.24174	5.24864	5.30113	5.85459	5.33372	6.296	6.25684	5.76374	6.11548	6.3457	6.26425	6.42646	6.03865	6.28011	6.01126	6.11317	6.19033	5.70695	6.11288	6.17556	5.96585	6.12664	6.36253	6.81889	6.59594	6.31634	6.22989	6.38429	6.10032	5.3908	5.18702	5.6853	4.76511	5.49734	5.71103	5.30038	6.36022	5.38809	5.29513	5.508
PSPTO_1819-major facilitator superfamily transporter	3.55558	3.68973	4.16891	5.09096	4.5732	3.24978	4.24117	5.35108	3.7855	3.82711	4.81824	4.89824	4.71324	5.47147	4.32919	4.7456	4.87058	4.08502	4.06029	4.2897	3.74523	5.13668	4.33315	4.79181	4.55836	4.1509	4.18932	3.80039	3.61859	4.63058	4.75384	4.78454	3.87643	3.89767	4.94734	4.32691	4.85756	4.93838	4.25764	4.02493	4.7108	4.11535	5.25362	4.35043	4.58347	4.8924	3.93519	4.30949	3.57023	4.11102	3.42049	5.13444	5.23545	4.75304	5.23963	4.92446	4.13164	4.38894	4.51676	4.24056	4.64392	4.8393	5.49118	4.31717	5.00047	5.21418	4.47714	5.03406	5.23617	5.15633	4.33972	2.81641	4.30595	4.49775	2.81393	4.86622	4.00401	4.8736	4.40405	4.24565	4.5885	5.93012	5.46017	4.43274	4.24098	3.44761	4.10145	4.02102	4.73319	4.9744	4.51377	3.89694	4.54599	4.42631	4.90808	4.56281	4.34618	4.32371	4.711	5.2743	3.68022	5.29431	4.6158	4.28376	4.92877	4.53176	5.13557	4.49166	5.33889	5.07583	5.39247	4.78028	5.15123	4.85141	5.12975	3.91901	4.4303	0.677644	4.98083	4.61823	3.91763	4.96167	4.29099	5.12719	4.28561
PSPTO_1820-hypothetical protein	7.64305	7.3545	7.02934	7.30728	7.35725	7.18596	7.38956	7.09686	6.93055	7.13938	7.00101	7.53134	7.3954	7.03522	7.30901	6.94861	7.01306	7.57827	7.47186	6.94016	7.36043	7.06039	7.75488	7.55936	6.50992	7.68872	7.33056	6.90689	6.88675	7.34443	7.2818	6.90454	7.2332	7.21744	6.70607	7.56422	6.66224	7.52471	7.09494	6.99893	6.83099	6.9965	6.76182	7.42504	7.01643	7.13564	7.39991	7.25999	7.15746	6.80362	7.12754	7.47624	7.16411	6.96836	6.68271	7.79076	7.56653	6.75692	7.0658	7.10331	7.17998	6.9585	7.01734	7.4215	6.9858	7.14541	7.54081	6.67092	7.04532	7.36102	7.00268	6.97021	6.96283	6.71407	7.35531	7.24086	6.30006	7.18714	6.24055	5.09364	6.86534	7.59638	7.55005	7.19897	6.35152	5.52964	5.58306	5.41957	8.49337	7.8228	8.00175	7.80383	8.17486	8.64144	7.64574	8.10713	7.65238	8.63907	7.57143	7.48519	7.69814	7.54976	7.85379	7.5589	7.82557	7.74204	7.5134	7.90361	6.63322	7.19374	7.52444	7.18586	7.25513	8.05426	7.40318	7.38927	7.41175	8.37113	7.00806	7.41692	7.18969	8.24371	7.44459	8.23235	7.40842
PSPTO_1821-pterin-4-alpha-carbinolamine dehydratase	3.79659	5.75137	5.05835	5.41531	5.34743	5.69909	6.0622	6.08805	5.44261	5.34648	5.95273	6.11698	6.28649	4.64022	5.30717	5.45698	5.94057	4.77091	5.91444	5.61635	5.89049	5.96358	5.97167	5.60894	5.65062	5.84521	6.27356	5.38535	5.88309	6.00008	6.06481	5.57922	5.12604	6.18473	5.9531	6.208	5.82918	6.17016	5.56092	5.74113	5.64271	5.84937	6.08323	6.03712	5.44824	5.67513	5.89454	4.87137	5.65609	5.25589	4.7381	5.26205	4.82882	5.38339	5.82061	5.12779	5.83094	5.36931	5.12518	5.88994	5.38089	5.67919	5.45073	5.26826	5.35375	4.74852	6.03336	4.96921	5.02004	4.55367	4.68075	6.10919	5.19607	5.08675	6.1964	5.58971	6.10461	6.68989	6.55089	7.053	6.24561	7.38384	7.2734	7.06805	5.61949	5.22393	5.12793	4.95391	7.86844	7.33656	7.77582	7.24744	7.21746	7.57811	6.9798	8.28311	7.72101	7.59673	5.72278	5.53436	5.57552	5.69253	5.64683	5.88904	5.85136	6.09611	5.66609	6.14104	4.99786	5.4869	6.08563	6.18179	5.29383	4.73437	6.51619	6.49398	6.38636	7.2168	6.29627	6.35015	5.80459	7.38488	6.34915	4.07274	5.75397
PSPTO_1822-phenylalanine-4-hydroxylase	5.05035	4.96984	6.28802	5.86148	6.39015	6.84396	7.2291	6.37541	6.56079	6.9089	6.26404	7.07524	6.34409	6.18722	7.03299	5.97252	6.74505	7.04528	6.49599	6.83874	6.39006	6.2516	6.45334	6.18085	6.48149	6.47283	6.56854	6.43865	6.60534	6.10585	6.45368	5.99001	6.32121	6.44261	6.28076	6.25675	6.44252	6.71839	6.32551	6.3405	6.34274	6.31443	6.37197	6.43206	6.27571	6.59547	6.63898	5.79981	6.48256	6.07501	5.72509	6.4379	6.27292	6.22855	6.00025	5.47523	6.22173	5.94767	5.95234	6.1954	6.29162	5.55181	5.42311	6.28311	6.02117	6.30574	6.10693	6.07316	5.62909	5.72952	5.38702	6.2224	5.77062	5.81725	7.24498	7.21475	7.95302	8.27485	7.86348	8.2275	7.51742	8.60623	8.23175	8.25856	4.7715	5.16914	4.39096	4.78766	7.11551	6.90346	7.37885	7.28467	6.78793	7.39559	7.13147	7.81416	7.81819	7.70977	5.99943	6.24733	6.45421	6.45251	6.35903	6.40865	5.8961	6.56963	6.31142	6.06339	5.51051	5.28228	6.27305	5.95259	5.36018	6.23567	7.65728	7.60493	7.22478	8.06135	7.23656	7.29914	6.93393	8.4211	7.71002	6.10022	6.69738
PSPTO_1823-phenylalanine hydroxylase transcriptional activator PhhR	3.79659	3.49381	3.52358	4.63909	4.40159	4.0729	4.58221	3.50896	3.7855	3.09014	2.46276	4.38185	4.24173	3.58289	3.1261	3.85252	4.48615	3.64892	4.26674	4.38133	4.30553	4.77618	4.6612	3.85892	3.95972	3.22831	3.81628	3.70418	4.0424	4.04144	3.1051	3.92472	3.24255	4.0604	3.19101	4.32691	4.01704	4.68684	3.51182	4.33731	3.98064	4.84049	4.31937	2.68416	4.16336	4.65512	3.28311	2.97606	4.61049	3.79416	3.62119	4.51999	3.49002	4.90306	4.69581	3.50161	4.07089	4.22388	4.73577	4.11683	4.34584	4.51434	4.49781	3.86971	2.08941	3.46054	2.20555	4.08085	3.51997	4.1911	3.09579	4.58194	4.18565	4.31718	4.96077	3.52742	4.6619	4.69582	5.29713	5.38315	4.34749	2.99152	1.91585	3.85955	3.85067	4.90424	4.35556	3.86276	4.44124	4.64882	4.66419	4.74494	5.23013	4.35996	4.93582	5.04452	4.47893	5.1942	3.82466	4.21985	4.16564	4.85032	5.04644	4.56206	4.74532	4.85981	3.6537	3.7281	4.60193	4.63412	5.28036	4.64492	4.3763	5.21398	4.72921	4.93176	3.9294	4.58453	5.45139	4.02822	4.33439	1.50224	4.8327	5.12719	4.89166
PSPTO_1824-hypothetical protein	2.41808	4.81048	4.428	3.86857	4.48995	5.48008	5.28848	5.02178	5.9677	6.11004	4.67908	4.99693	3.94683	4.81638	4.10923	4.42763	4.34755	4.08502	3.02282	3.97367	4.12937	4.41892	4.18228	4.48695	4.38503	4.03258	3.99407	3.49005	4.97529	4.29399	4.51708	3.25729	4.75961	3.80886	4.52071	3.51498	4.56805	4.11652	2.61874	3.66688	4.39142	4.22857	4.7801	4.53564	4.0797	3.80066	4.42477	3.3766	4.21735	4.70274	3.28514	4.35802	3.79488	4.6293	3.81262	4.05129	4.37722	4.30877	3.22988	5.34536	5.61478	5.96129	5.9728	4.82982	5.25933	6.52211	6.07344	5.6452	5.50962	4.32234	4.95639	5.77988	4.0995	5.23956	4.53014	4.93181	7.9447	7.10937	7.47934	7.53843	6.91043	5.93012	4.85445	5.21624	4.10668	3.82375	4.45927	4.26203	5.92377	6.22156	5.97752	5.71797	6.35103	5.11044	5.36113	5.36086	4.93692	4.79239	5.96017	4.91173	5.37621	4.82409	5.37764	4.56206	6.9971	4.40343	4.773	4.841	5.51051	6.03564	5.09394	5.53437	5.54266	6.98976	3.36739	3.52936	3.51134	5.3215	3.89417	3.96616	3.3083	5.20268	3.19666	3.3109	4.40776
PSPTO_1825-acetyl-CoA synthetase	7.88405	7.84045	8.40935	8.10754	8.27364	10.1941	10.399	9.10342	9.4838	9.56587	8.66186	8.05678	7.45151	7.87527	9.97509	7.68696	7.73929	8.29955	8.49428	7.80398	7.7948	7.29933	7.79072	9.16436	8.19457	7.63694	8.94015	8.11532	7.93876	7.5077	8.5393	7.98681	7.9789	7.6113	7.50707	7.49277	7.65955	7.80345	7.7362	7.38286	7.94302	7.80671	7.91501	7.4621	7.48325	7.88297	9.06364	7.81804	7.57193	7.45112	7.85922	9.3946	9.43736	7.76043	7.39491	8.34946	8.56032	9.04522	8.00598	7.80395	7.73025	7.45821	7.88318	8.32795	7.72949	8.3819	9.16671	8.1647	7.57308	9.22294	7.61935	7.75187	7.90209	7.87089	3.91347	5.22132	11.8941	11.6578	11.8363	11.5403	11.3403	12.5759	12.6643	12.5131	10.7767	11.3314	11.842	12.0071	10.4262	9.90202	10.2157	10.4889	9.94332	5.28149	5.88691	11.4363	10.6539	10.8701	8.52004	8.48327	8.26758	8.04601	8.07524	8.3235	8.4115	8.81164	8.02213	8.10112	8.17205	7.9922	8.18043	8.15506	8.56919	8.40958	9.73592	9.56781	9.34423	10.2682	9.54433	9.19434	9.51105	10.5329	9.48456	9.00529	9.33561
PSPTO_1826-arginine/ornithine ABC transporter, periplasmic arginine/ornithine-binding protein	8.16761	8.00592	8.19962	8.32414	8.3105	8.25324	7.43231	8.10124	7.89884	8.40806	8.14514	8.37154	8.22573	8.34066	7.90318	8.50342	8.23655	8.45931	8.83963	8.691	8.34942	8.63896	8.40366	7.93087	8.23345	8.21275	8.02125	8.57921	8.44715	8.57587	7.97484	8.46674	8.43306	8.57894	8.3358	8.34843	8.32379	8.49909	8.28793	8.69143	8.68824	8.73307	8.72253	8.40496	8.45552	8.38865	8.0329	8.64396	8.58125	8.48972	8.02062	8.17655	8.14065	8.71677	8.68161	8.3378	8.2191	8.4672	8.53293	8.36928	8.44439	8.76865	8.70332	8.57116	8.31655	8.41906	8.09655	8.76586	8.54929	8.38749	8.58764	8.46602	8.34274	8.5564	8.15124	8.47613	7.59164	7.46205	7.37805	8.03224	7.57456	7.47265	7.4077	7.69429	7.03915	7.29176	7.13447	7.00926	9.548	8.82178	9.47715	9.09071	8.72579	9.28875	9.24047	9.5697	8.86064	9.0645	8.75897	8.74019	8.56188	8.84951	8.6583	8.64356	8.87251	8.56025	8.83601	8.70592	8.78724	8.57786	8.94447	8.82402	8.7315	8.85492	7.25619	7.21075	7.37391	6.35007	7.28714	7.48489	7.46942	7.84209	7.63647	7.28319	7.44649
PSPTO_1827-arginine/ornithine ABC transporter, permease protein	4.61971	4.4267	5.10854	5.69599	5.26636	4.0729	3.14163	4.52645	4.17252	4.6751	5.14348	4.26789	3.45544	4.74848	4.32919	4.95205	5.08936	4.60586	4.50281	5.41424	4.54908	4.6396	5.11841	5.75704	4.6118	4.19564	4.32849	4.91228	4.70398	4.9575	4.98401	4.29911	4.65136	4.97113	5.3994	4.17287	5.41095	5.27507	5.03635	5.23823	4.69019	4.47792	5.04487	4.22669	4.48935	4.24812	5.18235	4.67206	5.06148	4.56118	4.55407	5.03073	5.18392	5.38339	5.19113	5.37608	5.25283	5.24558	4.99541	4.49368	4.56485	5.52191	5.49118	5.18638	4.68478	4.44367	5.21069	4.457	5.13215	4.75297	5.44778	4.19492	4.61629	4.7628	4.09404	4.64941	-1.48785	4.25693	1.59669	1.92372	4.34749	2.99152	0.330885	2.74993	2.20856	2.751	2.38219	3.48215	4.1755	4.27578	5.3369	4.23798	5.05894	3.78346	4.72937	5.82909	5.04795	3.62509	4.61315	5.04297	5.05873	4.90139	4.7361	4.99596	4.41727	4.53176	4.67836	4.13473	5.14408	3.61243	4.99085	3.57217	5.18822	3.87002	4.12577	4.29292	3.21643	4.13708	4.61455	3.48073	4.01117	4.96167	4.21603	4.34192	3.99094
PSPTO_1828-arginine/ornithine ABC transporter, permease protein	6.02689	5.80521	5.78507	5.27296	5.60652	5.22177	4.03472	5.72884	5.51132	4.56407	5.51485	5.35419	6.2508	4.67722	5.51362	5.90314	6.1497	6.48032	5.48914	5.63509	5.3464	5.31383	6.19077	5.52877	5.7493	5.94029	5.72475	5.69169	5.9684	6.34824	5.96729	5.57922	5.54444	5.73245	5.18122	4.73737	5.41095	5.71117	5.36597	5.7979	5.90664	5.83156	6.1808	5.75306	5.46482	5.55932	5.82547	6.06692	5.15519	5.44509	5.66274	5.72771	6.32142	5.94692	6.42405	5.30597	5.59242	5.36931	4.92587	5.53455	5.26059	6.44831	6.62141	6.31235	5.57147	6.05108	5.47287	5.92714	6.35069	6.17382	5.85909	5.70393	5.06581	5.26827	3.70702	4.86622	4.92155	2.67197	5.98901	1.92372	5.13599	5.65449	5.46017	3.7874	4.17539	4.83553	4.52448	4.87317	6.2428	6.7671	7.2081	6.83554	6.29426	5.76435	6.46475	7.0187	7.27263	7.17616	6.40231	5.96787	5.44575	6.08381	5.44979	5.94834	5.85136	6.29005	5.78441	5.86408	6.00744	5.89895	5.68442	5.22198	5.82696	5.78429	4.60892	4.51249	4.70928	5.3215	4.52865	4.95821	4.49104	3.82417	4.72868	5.12719	4.77269
PSPTO_1829-hypothetical protein	5.65074	6.47068	6.34146	6.1905	5.89243	4.83474	6.40037	6.41351	5.51132	6.32961	6.05478	5.54567	6.37205	6.05292	6.07921	6.13867	6.13572	5.53874	5.64526	5.4779	5.52792	5.69481	6.60511	6.23238	5.86386	6.53508	5.94624	5.92301	5.74486	6.34824	6.06481	5.93801	6.24876	6.23672	6.12621	5.91187	5.8669	6.03791	5.96113	6.22103	6.30934	6.47219	6.647	6.57423	5.93843	6.76562	5.98179	6.22095	6.26437	5.5387	6.68755	6.52318	6.08906	6.41496	6.69145	6.54537	6.3098	5.62243	6.25136	6.27474	6.06616	6.65529	6.81444	5.61973	6.66651	6.01727	5.57212	6.8346	6.53534	5.63167	5.98741	5.98633	5.978	6.53662	5.88922	4.08382	2.90447	4.59797	3.18166	5.38315	5.28038	3.72849	0.330885	4.17442	4.10668	3.67438	4.30076	4.29339	6.41744	6.47946	6.70295	6.70429	6.59773	5.87538	6.66037	6.76558	7.14356	6.6162	6.32716	6.696	6.65841	6.71768	6.39602	6.89408	6.81104	6.71188	5.97563	6.2027	6.58282	6.31622	6.79566	5.97157	6.5918	6.38552	4.71868	4.88882	5.0882	4.58453	5.35485	5.15185	4.82129	1.50224	5.38809	4.89586	5.14897
PSPTO_1830-histidine ABC transporter ATP-binding protein	3.79659	5.61332	5.8748	6.20177	5.80328	5.52662	4.7266	5.60262	4.60862	6.187	6.46806	6.07242	5.59958	6.01006	4.75512	5.75351	5.53488	4.41944	5.99406	5.59737	6.24196	5.79007	5.71323	4.64742	5.72526	6.0781	5.91345	4.95472	5.98214	5.25665	5.64452	5.50968	5.80243	6.36686	5.78245	5.82403	5.35896	5.91762	5.70378	5.88782	6.14489	5.88435	5.9695	5.34051	5.48122	5.89581	5.48075	5.95426	6.22169	5.37912	5.92805	5.99902	5.3333	5.96409	6.31512	5.72847	6.05136	5.9739	5.93475	6.18516	6.03716	6.29763	6.19315	5.26826	5.30055	5.68533	5.35703	6.26097	6.40749	5.5267	4.62922	5.70393	5.46083	5.94723	4.96077	5.16788	4.70198	4.4375	4.40405	4.24565	4.34749	3.72849	5.61629	4.43274	3.27269	3.82375	3.62455	3.53559	5.68276	5.89193	6.02279	5.71797	5.28943	5.28149	5.63943	5.71677	5.94268	5.94702	6.3425	5.90023	6.45421	6.33667	6.53519	6.46388	6.61087	6.37805	5.91466	6.10274	6.40566	6.00266	5.98192	6.11507	6.5065	6.52126	4.63155	5.12916	4.9959	2.26261	4.43731	4.42415	4.79898	1.50224	3.19666	3.03526	5.19905
PSPTO_1831-transcriptional regulator ArgR	6.02689	6.57973	6.19818	6.41047	6.41293	5.57171	5.19226	6.45975	5.81298	5.98631	6.08266	6.30207	6.50426	6.12163	5.93346	6.17445	6.46116	6.30293	6.82474	5.85881	6.25919	6.23814	6.5621	6.70327	5.77295	6.53943	6.28215	5.90148	5.94052	6.79772	6.19687	6.24664	6.13277	6.45729	6.26232	5.77132	5.9395	6.0302	5.83375	6.18602	6.28892	5.83156	6.11649	5.69198	6.36676	5.98828	5.33373	5.81602	6.33015	5.73606	5.64442	6.62759	5.97242	6.36411	6.43451	6.37893	6.27656	5.7794	6.03723	5.83864	5.97735	6.01595	6.5845	5.9401	6.38921	5.88602	6.1978	6.14831	6.53534	5.82115	5.66804	5.35246	5.56095	5.81725	5.43284	5.66878	4.6619	5.10493	3.18166	5.09364	5.64295	1.40656	4.7232	4.33489	5.18097	5.2059	4.75935	4.80952	6.86719	7.04894	6.81011	7.1296	6.7105	6.59082	6.81776	7.02343	7.38265	7.22769	6.18114	6.49669	6.34924	6.47797	6.60004	6.24487	5.70817	6.46098	6.17943	6.2027	6.4764	6.35593	6.0347	5.97157	5.82696	6.14687	4.93427	5.26968	4.86919	0.677644	5.31435	4.46959	5.17893	5.40913	4.99844	5.55552	5.55202
PSPTO_1832-acetylornithine delta-aminotransferase	7.96034	9.08368	9.16224	9.40621	8.89311	8.87352	9.21998	9.11503	9.22716	9.19401	9.21056	9.51426	8.70612	9.02897	9.18818	8.77794	9.13177	8.44716	9.36079	9.2711	9.0944	9.2736	9.04651	8.7169	9.21522	9.13484	9.43869	9.26721	9.64312	9.07209	9.3469	9.28227	9.66128	9.45957	9.21816	9.44361	9.31955	9.54279	9.40496	9.124	9.05858	8.91744	9.14548	9.38641	9.04635	9.22285	9.29274	9.53617	9.60594	9.24725	9.34557	9.3885	9.29282	9.16406	9.21179	9.57455	9.45543	9.14672	9.61047	9.61155	9.30461	8.99365	8.88508	9.28863	9.21105	9.14476	9.35384	8.87388	9.12285	8.98117	9.69727	9.38626	9.16127	9.27315	9.58589	9.31494	9.1837	9.2699	9.09654	9.35835	9.0018	8.22674	8.50581	9.08226	7.47137	7.914	7.42445	7.64145	9.2805	9.66302	9.44425	9.45969	9.71996	8.87167	9.40955	10.2038	9.95733	10.0177	9.03647	9.47069	9.4276	9.50143	9.40739	9.25175	9.04631	9.07125	9.36273	9.32212	9.3493	9.36974	9.45594	9.50779	9.26923	9.52347	9.16581	9.22441	9.00427	9.36764	8.8946	8.88934	9.07155	9.45061	9.04588	8.91275	9.08195
PSPTO_1833-arginine N-succinyltransferase subunit alpha	7.9227	7.65056	7.46459	7.17629	7.28911	7.09623	7.41109	7.07325	7.61644	7.55684	7.08611	7.1996	7.59366	7.7463	7.98639	7.18325	7.12692	7.64361	7.82746	7.3391	7.24844	7.01772	7.57622	8.21327	7.29396	7.88588	7.91759	7.16361	7.69775	7.77998	8.03704	7.60028	7.59159	7.03371	7.5981	6.95091	7.35565	7.34359	7.42167	7.06595	7.09677	6.90579	7.19838	6.8436	7.38212	7.29671	7.41566	7.2951	7.14381	7.30335	7.33882	7.93463	7.45241	7.43666	7.24261	7.80777	7.35986	7.73791	7.44711	6.95462	6.91096	7.09169	7.33881	7.30509	7.45914	7.45844	7.27716	7.27781	7.37082	7.73542	7.55867	7.23595	7.08556	6.77035	7.33749	6.67836	6.60491	6.9199	7.61906	7.13317	6.09752	5.107	5.54034	6.52991	6.18376	6.5114	5.61335	6.16786	8.93877	9.67203	9.25805	9.35856	9.71366	8.56804	8.80935	9.62132	10.0503	10.08	7.17687	7.4303	7.16048	7.20311	6.86043	6.75708	6.97642	6.21557	7.39935	7.11241	6.8405	7.18642	6.93177	7.22594	6.74863	6.84672	7.16217	7.10591	7.14106	6.82739	6.93648	6.75528	6.82406	4.30959	7.13949	7.20096	6.89451
PSPTO_1834-arginine N-succinyltransferase subunit beta	6.16224	7.29554	6.86388	6.85792	6.51473	7.15667	6.31156	6.66316	6.85324	7.19634	6.72845	6.85614	7.6632	6.95464	6.73601	6.5732	6.42714	5.82825	6.32179	6.87071	6.71121	6.37964	6.79537	7.342	6.84725	7.93783	7.35519	6.39309	7.03912	7.49402	7.42336	7.10647	6.91205	7.17366	7.05569	6.47021	6.57377	6.83368	6.7062	6.76268	6.89092	6.37716	6.81851	6.8506	6.71058	7.26274	6.69169	6.18396	6.77009	6.99744	6.61414	7.55934	7.26675	6.70787	6.94648	6.72176	6.84234	7.16248	6.55757	5.97555	6.42073	6.70271	6.96085	6.38756	7.39398	6.99138	7.0406	6.76944	6.29155	7.1297	6.5132	6.603	6.37634	6.40706	6.1964	7.0022	6.04354	7.01774	5.98901	7.70508	7.15485	6.83282	6.21353	6.50762	5.24631	5.54407	5.73544	5.80408	7.4123	7.94681	7.71851	7.93842	7.82347	7.19136	7.33271	7.88864	8.22262	8.28026	7.09767	6.40205	6.67298	6.89195	6.39602	6.70072	6.87949	6.86591	7.50653	7.15046	7.05906	7.07186	7.01294	7.32521	6.68534	6.91105	6.36908	6.48824	6.41256	7.05268	5.9905	5.97012	6.24507	6.85979	6.62745	5.96725	6.38495
PSPTO_1835-succinylglutamic semialdehyde dehydrogenase	5.87751	6.78123	6.73403	6.60977	6.66146	6.14925	6.0067	6.86909	6.65491	7.05977	6.62796	6.68169	6.68007	6.24995	6.31086	6.44238	6.54284	5.71121	6.06951	6.79775	6.32611	6.45715	6.74242	5.82575	6.48149	6.84346	6.68968	6.56729	6.78068	7.30317	6.604	6.04019	6.5595	6.85672	6.6218	6.79462	6.47952	6.92388	5.95298	6.82319	6.65605	6.48364	6.85345	6.65646	6.18854	6.87347	6.93701	6.72022	6.83949	6.26048	7.06693	6.46468	6.39124	6.8986	7.13775	6.85046	6.83779	6.80154	6.46254	6.78206	6.45402	6.60626	6.95121	6.54368	6.80186	6.23885	6.35471	6.56518	6.71711	6.27451	6.80786	6.97021	6.21156	6.4263	6.38162	6.63963	6.79293	5.6599	7.32461	5.62416	6.09752	4.86599	6.35325	6.65682	5.27791	5.39286	5.2194	5.58078	7.7859	7.98347	7.67309	8.24271	7.85979	7.41205	7.54576	8.447	8.4819	8.40258	7.13341	7.14877	7.01935	7.36652	6.83371	6.99127	7.4211	7.25794	7.01004	6.95647	7.03113	6.9901	7.49335	7.33257	6.79733	6.56762	6.82191	6.62796	6.50069	4.76511	6.56147	6.52176	6.64385	6.45643	6.22083	5.44555	6.42232
PSPTO_1836-succinylarginine dihydrolase	6.47119	7.12396	7.09304	7.14159	7.23475	7.11158	7.10246	7.32384	7.30422	7.05977	7.15338	7.36578	7.51809	7.31302	6.66273	6.99603	7.24226	7.10836	6.87818	7.3841	7.16408	7.32501	7.41639	7.21967	7.12046	7.81954	7.5491	7.25134	7.15282	7.57858	7.63503	7.21968	7.24566	7.39192	7.1983	7.02031	7.23102	7.40454	7.09123	7.22621	7.3144	6.92271	7.25549	6.85757	7.08775	7.56897	7.35704	6.93583	7.29558	7.05138	7.44054	7.38806	6.99502	7.54335	7.3292	7.1227	7.09206	6.95428	6.98263	7.08691	7.19318	6.98614	7.23544	6.88601	7.18606	7.00869	7.21965	7.29113	7.25796	6.97869	7.31954	7.15269	6.97498	7.09278	6.94909	7.29171	7.27703	7.27683	7.26912	6.87792	6.91043	7.2892	6.11224	7.24683	6.56291	6.54765	6.87795	6.76266	9.09155	9.02364	9.19766	9.3498	9.13702	8.53271	8.8056	9.66284	9.71134	9.6605	6.88355	7.56744	6.973	7.34361	7.44097	7.15963	7.4211	7.41596	7.41411	7.32698	6.9137	6.99848	7.07307	7.0316	7.03926	7.15827	6.72264	6.53911	6.68664	6.51053	6.63731	6.93207	6.83871	5.89456	7.00123	7.36854	6.87924
PSPTO_1838-succinylglutamate desuccinylase	4.61971	5.72926	5.62188	5.94434	5.97639	5.81613	4.85784	5.22823	5.44261	4.16814	5.891	5.86597	5.93563	5.36212	5.08354	5.56873	5.7054	6.24796	6.29059	5.45699	5.86821	5.3266	5.91127	6.50801	5.54469	5.75093	5.3034	5.61438	5.64474	5.42957	5.78088	5.82804	5.85218	5.7081	5.41618	5.95977	5.03372	5.53701	5.64428	5.65156	5.54279	5.81353	5.29779	5.50933	5.271	4.71819	5.04054	5.8791	6.31399	5.42888	6.03036	5.08351	5.55231	5.22143	5.83647	5.57796	5.22521	5.86599	5.4062	5.58212	5.55466	5.41209	5.76855	5.40123	5.91014	5.56566	4.78362	5.29445	5.70357	5.29063	5.83655	5.62376	5.42586	5.70622	6.02895	5.815	3.03572	4.74236	3.91862	3.50868	4.97553	4.21391	4.85445	4.43274	4.45879	4.40081	4.44249	3.73151	5.73869	5.77967	6.10927	6.01242	5.60164	5.54303	6.00948	6.52662	6.43466	6.19021	5.74605	5.90023	5.34014	6.06153	5.76467	6.26055	5.96071	5.74535	5.39563	5.55923	5.27683	6.11493	5.63969	5.08923	5.36018	5.95094	5.57721	5.52095	5.38139	0.677644	5.35485	5.02061	5.43185	5.40913	5.78811	5.38725	5.35075
PSPTO_1839-6,7-dimethyl-8-ribityllumazine synthase	8.05615	8.00822	7.68319	7.65763	8.09735	8.49478	8.04164	8.21615	8.02169	7.5997	7.87714	7.7165	7.96438	7.7593	7.65549	8.13111	8.22669	7.85148	7.83288	8.02607	7.78591	8.03436	7.67236	8.1342	7.75228	7.68676	8.04919	7.59774	7.98726	7.80051	7.83992	7.83871	7.64432	8.26099	7.6663	7.88886	7.91945	7.90396	7.61487	8.43674	8.36159	8.50205	8.26942	8.01391	7.54304	7.45323	7.33787	7.73095	7.76564	7.45513	7.62001	7.79652	7.54722	8.3786	8.42274	7.85149	7.25112	7.65927	7.98049	7.81727	7.58753	8.05431	8.0391	7.67894	7.70923	7.2067	7.23235	8.1131	8.09286	7.28259	7.20981	7.48316	7.518	8.10974	7.94322	8.59731	9.39556	9.08813	9.0479	9.10363	9.61938	9.33137	9.03479	9.62935	8.66948	8.60296	8.49071	8.14762	7.8457	8.06443	8.20443	8.13471	7.70869	8.04465	8.3444	8.67002	7.69736	7.79371	8.11342	8.35861	8.46472	8.33086	7.98099	8.27027	8.11298	8.55648	8.43053	8.44011	8.24274	8.15862	8.53822	8.66984	8.3044	7.86307	8.34489	8.58456	8.60414	8.90165	8.33664	8.54914	8.51889	8.81512	9.34311	9.25799	8.66239
PSPTO_1840-hypothetical protein	6.86434	7.31051	7.41559	7.40316	7.71895	7.2567	7.9709	7.76428	7.56887	7.58555	7.76547	7.6536	7.52309	6.95464	6.90685	8.00102	7.87585	8.39751	8.0626	8.33481	8.1235	7.9989	7.82931	6.23238	7.74632	7.16924	7.09256	8.06294	7.681	7.71461	7.10968	8.17826	7.60616	8.13878	7.96597	8.07161	7.71231	8.03695	7.80347	7.85809	8.26037	8.12086	8.0567	7.72093	7.81936	7.42987	7.34886	7.79777	7.78922	7.99607	7.35299	6.8822	7.64573	7.63736	8.0972	7.64457	7.17739	7.72252	7.42207	7.74944	7.80527	7.4503	7.64401	7.13547	7.27837	7.34489	6.8461	7.34963	7.5681	7.54697	7.24447	7.87818	7.7793	7.70753	7.94322	8.11592	8.69331	8.64006	8.49151	8.71814	8.59542	10.1035	9.25273	9.27266	9.07743	8.99434	9.50417	8.95819	7.83034	7.83889	8.32226	8.02897	7.39893	8.13916	8.32355	8.57817	7.21669	7.87551	7.19389	7.56744	7.5242	7.67612	7.23179	7.55254	7.60077	8.18418	7.8645	7.45412	7.64862	7.23692	8.02821	8.15506	7.53908	7.1121	8.25756	8.37806	8.51248	8.672	8.27862	8.48142	8.48785	8.55752	7.86526	7.28319	8.12205
PSPTO_1841-threonine aldolase, low-specificity	7.21509	8.0711	8.29481	8.39213	8.21219	8.1968	8.24717	8.19444	8.51551	7.77197	8.02096	8.28386	8.08754	7.88321	7.66418	8.10354	8.37828	8.51856	7.8597	8.58658	8.6183	8.70523	7.72009	7.26985	8.40598	7.94767	7.56326	8.07261	8.66299	8.07324	7.67881	8.39624	8.7929	8.60884	8.3402	8.46088	8.06448	8.24289	8.1663	8.04754	8.26212	8.09123	8.43677	8.7257	8.727	7.97301	8.21197	8.21026	8.23998	8.46807	8.08826	8.16843	8.06434	7.94908	8.30233	7.44429	8.08151	8.34188	8.60978	8.3373	8.48791	8.03327	7.92807	7.9664	7.95709	8.24738	7.74071	7.92073	8.00723	7.78177	8.63086	7.96209	8.30955	8.57376	8.141	8.3854	8.50509	7.97697	8.46706	7.41557	7.96488	8.12081	7.98194	7.97976	8.27595	8.07913	8.22982	8.09964	7.7068	8.56057	7.63351	8.36074	8.24143	7.79135	7.99471	7.98636	7.99212	8.06613	8.20443	8.14634	8.32868	8.57848	8.2369	8.42788	8.15959	8.28323	8.51853	8.5198	8.35588	8.52658	8.79183	8.86774	8.66088	8.83847	7.57648	7.99336	7.81803	7.79659	7.70838	7.80155	7.81157	7.17466	8.01096	7.52543	8.03684
PSPTO_1842-alanyl-tRNA synthetase	9.52869	9.51779	9.436	9.55095	9.40775	9.25151	9.17033	9.17724	9.30664	9.23083	9.07314	9.43836	9.48166	9.60766	8.97072	9.29918	9.39781	9.66081	9.38868	9.65989	9.64435	9.27525	8.86911	9.44661	9.43684	9.27954	9.10894	9.25665	9.72098	9.22213	8.98691	9.66268	9.65077	9.46866	9.49281	9.16332	9.42129	9.23074	9.53556	9.3393	9.2842	9.2779	9.24471	9.46495	9.71101	9.49969	9.41533	9.6251	9.49291	9.66388	9.35405	9.33326	9.46461	9.43281	9.31583	9.22241	9.27109	9.42623	9.67547	9.32628	9.65052	9.20364	9.13955	9.18572	9.52621	9.54157	9.31317	9.36468	9.29983	9.35145	9.57833	9.67687	9.67192	9.41149	9.48434	9.34234	8.8642	8.58366	8.53921	8.61022	9.05297	7.13448	7.07235	7.84851	8.49116	8.29709	8.40456	8.37354	8.53818	8.62465	8.6633	8.59368	8.30507	8.05255	8.78286	8.46797	8.37095	8.19121	9.31457	9.20006	9.06288	9.31741	9.08942	9.04545	9.22791	8.94151	9.18051	9.04751	9.00864	8.92448	9.03794	9.1623	9.14536	9.01821	7.94616	8.23109	7.99752	7.44583	8.02777	8.22406	8.25295	7.76902	8.5254	8.10701	8.33648
PSPTO_1843-aspartate kinase	8.47553	7.88863	7.94726	7.98894	8.09735	7.89364	8.04164	8.11286	8.00987	8.04434	8.0353	8.02205	7.88704	8.15971	8.06725	8.07859	8.0702	8.70867	8.48052	8.23394	8.1117	7.79352	7.93253	8.22604	7.99786	7.82666	7.74197	7.84337	8.14215	7.73802	7.67676	7.91466	8.04457	7.93093	7.9574	7.72183	7.96364	7.8741	7.96823	8.10303	7.97106	8.05715	7.7473	7.63836	8.24123	7.65612	7.76628	8.10205	8.12887	8.26391	7.87698	7.96777	7.74686	8.10431	8.00552	8.09958	7.86823	8.01554	8.10762	7.75637	8.06076	7.92605	7.82106	7.72678	7.56161	7.98992	7.74957	8.07893	7.71036	8.00335	7.39089	8.04137	8.05584	7.90328	7.97812	8.0802	7.42205	7.67497	7.57397	7.20912	7.62953	7.02127	6.39697	6.94079	7.93648	8.05415	7.63289	7.85358	7.92979	7.99429	7.81494	7.48989	7.59969	7.41614	7.7074	7.53161	7.3784	7.39306	8.04001	7.68599	7.61001	7.87129	7.78573	7.97473	7.53863	7.48892	7.50653	7.51858	7.61139	7.22981	7.7464	7.44551	7.53908	7.36926	6.57575	7.43476	7.42146	7.2168	6.86818	7.66416	7.64124	7.05683	7.47706	7.36854	7.72915
PSPTO_1844-carbon storage regulator	0.096152	5.07877	4.89638	4.766	4.82042	4.50354	4.42174	4.52645	3.7855	4.6751	4.78469	4.76457	4.71324	3.58289	4.10923	4.6472	4.57167	3.46835	3.90417	4.54879	4.20243	3.97579	2.74818	4.64742	4.66333	4.67792	3.71843	3.70418	3.98896	5.07247	4.64031	4.12402	4.057	4.30732	3.8642	4.00041	4.74052	4.25535	3.96519	4.79325	4.46606	4.52301	4.80071	4.76051	4.75508	4.35121	4.82153	4.26294	5.00218	4.61948	4.06864	4.07485	3.65049	4.867	4.82856	4.55295	4.45059	3.70305	4.41891	3.72316	4.24799	4.21127	4.59999	5.05413	4.105	3.64898	4.25617	4.30762	4.45677	4.84317	1.65522	4.58194	4.64699	4.20284	5.21603	4.29794	4.74097	4.74236	5.05612	3.50868	4.5885	2.99152	1.91585	3.7874	4.53049	4.46287	4.71813	3.30882	3.67705	2.73736	3.88862	3.89694	3.9529	3.83322	3.9495	3.12595	3.69906	2.64855	4.75754	4.60687	5.37621	4.62576	4.34017	5.17212	4.22023	4.26257	5.06251	3.85643	4.26089	3.42601	4.84082	4.59683	4.43903	3.53882	3.42034	3.93599	4.05115	4.58453	4.05029	4.14486	4.36509	1.50224	4.46294	3.91662	4.49051
PSPTO_1845-carbon storage regulator	0.096152	1.79992	1.04553	0.518075	1.29117	3.24978	1.91924	1.61084	3.25498	1.50518	1.18265	0.399993	-2.65308	0.695365	0.869761	1.93825	-0.962307	2.36882	2.23432	-1.64104	2.61747	0.959484	0.894035	0.399489	2.00036	1.80607	1.34498	0.431158	2.16793	1.10284	0.681889	3.81368	-0.0304645	0.15351	1.15148	1.19305	0.912703	2.01073	2.01302	1.90945	-0.106826	0.822573	1.74862	0.967955	1.18354	-2.8287	0.475754	-0.0828301	1.30174	2.04873	-2.6456	0.507164	1.72449	-1.43679	-0.0942707	-2.60692	1.23217	1.98684	0.170985	2.69459	0.737032	2.03195	2.37348	3.64294	2.2097	3.31968	3.61542	1.33362	0.712611	1.38374	2.30729	2.07944	1.77757	1.85086	0.00657738	1.76189	2.59962	-1.23492	3.91862	1.92372	0.888063	2.99152	3.79032	2.58946	3.70332	3.50773	3.68285	2.2778	3.05732	2.73736	3.67841	3.15997	4.5132	3.73193	3.26597	4.14344	3.32869	3.30907	-1.21974	-1.06555	2.49579	2.69976	3.26217	2.63606	2.76957	1.2991	2.25515	2.54977	-1.23096	0.88996	-1.349	2.17362	3.83864	3.10818	4.12577	3.55156	3.96525	0.677644	4.25674	4.22655	3.93137	1.50224	4.495	4.40205	3.76024
PSPTO_1846-magnesium transporter	5.71086	5.31978	5.15704	5.3357	6.12175	5.81613	5.76054	5.51773	5.37046	5.47481	5.38653	6.13876	5.18612	6.31007	5.26208	6.25462	6.03393	5.75129	5.78612	5.90586	6.24196	6.51407	5.17659	4.92305	6.06884	5.05096	6.06047	5.98575	5.8535	6.24308	5.46563	6.08869	5.97703	6.00651	5.76945	5.77132	5.92169	5.87518	6.15124	6.46842	6.4073	6.50627	6.39248	6.26389	5.96198	5.64298	5.5104	6.02569	5.73105	6.11609	5.48883	6.12187	5.63138	6.28431	5.8982	5.6831	5.55963	5.65522	5.64131	6.17486	6.56992	6.1781	6.16008	5.61973	5.5602	5.4006	5.55604	6.23362	6.02731	5.4712	6.24874	5.92074	5.90368	6.34102	6.07267	5.3226	5.45467	4.64772	5.05612	5.09364	5.84226	1.40656	5.18887	4.80578	4.72641	4.55123	4.28203	5.17209	5.53897	5.35627	6.22998	6.01242	5.08148	5.26346	5.53446	4.88734	4.60049	4.43582	5.18965	5.72886	5.4114	6.14866	4.95022	5.41567	5.37047	5.9884	5.76151	5.50151	4.87756	5.07583	6.06885	5.34354	4.86172	5.78429	5.85234	5.42202	5.43351	0.677644	5.57653	5.70154	5.20179	6.14609	5.78811	6.56212	5.47281
PSPTO_1847-transcriptional repressor	10.8469	9.74139	9.56292	9.61347	10.6915	9.52519	9.80392	9.90254	9.69054	9.90748	10.4008	10.0514	10.0363	9.99869	9.30393	10.6496	10.4501	11.8483	10.7689	9.76144	9.84522	10.3598	10.3646	9.66862	9.81557	10.067	9.75244	9.87893	9.75239	10.1027	9.72405	9.80917	9.9358	10.3025	9.7485	10.3453	9.68815	10.0051	9.49543	10.3186	10.5847	10.2383	10.5791	10.1868	10.0273	10.1813	9.45462	10.2455	10.2488	9.79139	10.0542	9.4076	9.82357	10.8713	10.8961	10.1796	9.2795	10.0675	9.844	9.89427	9.54116	10.299	10.8629	9.65963	9.53343	9.51051	9.02207	10.5046	10.7044	9.88491	9.8806	9.57396	9.65597	10.3783	9.48028	10.5465	9.46417	9.58126	9.31779	9.50115	9.96755	9.68733	9.79645	10.3858	10.8599	11.0276	10.3379	10.476	11.8341	12.259	12.1193	11.5764	12.5027	11.9664	11.7806	11.1819	12.2462	11.4629	9.80055	10.4318	10.6771	10.5943	10.298	10.3425	9.93481	10.5617	10.2689	10.2557	10.3517	10.2567	10.177	10.3248	10.2827	9.99136	8.81729	8.75025	8.56014	9.51999	9.09319	8.92342	8.58286	9.81965	9.61884	9.46065	8.33648
PSPTO_1849-hypothetical protein	5.05035	5.11333	4.3467	5.13866	5.46836	6.68889	7.41109	6.66316	6.38884	6.7404	5.66992	5.35419	4.26578	5.51299	7.02402	5.35675	3.82777	6.45628	5.21784	5.49851	6.12468	5.27484	4.5773	5.44388	5.59862	3.63795	6.316	6.0261	5.9684	3.85417	6.05851	5.61277	5.23006	5.06999	6.17631	6.06205	6.04199	6.16312	6.66688	4.77452	4.44161	6.19413	4.99208	5.9485	6.54109	4.15998	6.3365	5.36563	5.84793	5.50817	4.27326	6.80047	6.03192	4.67174	4.54959	5.49637	6.69412	6.45561	5.66284	6.13289	6.52885	6.40801	6.06502	6.78532	5.62654	6.36967	7.35122	6.36547	5.66681	6.59319	6.87577	7.50571	7.1133	5.76784	6.44952	7.04729	8.70814	8.25893	8.75656	8.2275	8.12647	9.01389	9.11552	9.50833	8.41978	8.57162	8.16099	8.21059	5.01265	4.82077	5.80688	6.29383	4.13635	6.14533	6.60095	6.90539	6.6681	5.69998	7.26004	6.15362	5.80454	5.53972	5.5841	6.02379	7.40571	6.49287	5.06251	5.83322	7.67292	7.97954	5.88941	6.96685	7.22874	8.07848	7.61674	7.2435	6.84894	8.34298	7.34358	7.04145	7.04395	8.32242	6.80419	3.99679	6.20366
PSPTO_1850-hypothetical protein	6.66601	7.24578	6.27709	6.52258	6.24536	5.85312	6.26502	6.17932	5.9677	6.29526	6.44676	6.49169	6.70666	6.31007	6.81618	6.25462	6.09298	6.45628	6.32179	6.56353	6.76646	6.09624	6.84285	6.23238	6.40787	6.63186	6.95969	6.37758	6.47536	6.44625	6.96224	6.42722	6.27332	6.01646	6.86725	5.73049	6.47952	6.4673	6.26095	6.20713	6.12199	6.10798	6.18864	6.10897	6.1169	6.17412	6.85079	6.28057	6.01724	6.17559	6.49139	6.36159	5.59238	6.2567	5.9281	6.78755	6.61121	6.31904	6.29338	6.03373	5.88271	5.2391	5.59381	5.87625	6.05368	5.76898	6.62123	5.89258	6.02731	6.51302	6.86467	6.04907	6.34859	6.17658	6.2354	6.20814	6.66697	6.75943	6.64109	6.17165	5.84226	5.31345	6.39697	5.72117	6.85939	6.51873	6.75426	6.12492	6.2428	5.48459	5.72708	5.87269	5.67759	6.3642	5.62245	5.95327	5.65062	5.68871	5.43847	6.05339	5.54415	5.8041	6.24199	6.09549	5.87391	6.62822	6.41777	6.49659	5.86707	6.21908	6.33048	6.65083	6.25077	5.93335	6.85113	6.73124	7.23582	6.78617	6.49054	6.94016	7.17965	5.89456	7.12932	6.88009	7.16717
PSPTO_1851-hypothetical protein	8.03279	8.031	8.49674	8.27696	7.62452	8.47118	7.6289	7.70023	7.99795	8.01297	7.69948	8.00436	8.17901	8.02628	8.17049	7.48336	7.60881	7.33625	7.87029	8.24923	8.47084	7.8004	8.18583	7.81734	7.99786	8.16714	8.15584	8.19713	8.34983	7.71461	8.23299	7.8875	8.20316	7.55097	7.93138	7.50896	8.20732	8.00975	8.07348	7.63217	7.50936	7.40453	7.46044	7.83479	7.86692	8.46535	8.35636	8.20719	7.59553	7.87566	8.39537	8.22239	7.94559	7.34785	7.37333	7.98461	8.20857	7.66733	8.24602	7.42795	7.83927	7.32603	6.46095	7.75546	8.12331	7.47929	8.31646	7.05374	6.87046	7.8044	7.93798	7.9783	8.39341	7.25936	8.44537	8.10884	7.89802	8.12483	7.93654	8.11354	7.68248	7.51508	7.51079	6.41489	7.75756	7.79237	7.71201	7.5632	7.5961	7.18109	7.41325	7.42468	7.469	7.59623	7.7549	7.41765	7.26805	7.53828	7.22735	7.37324	7.47515	7.21829	7.82695	7.5589	7.00734	7.3908	7.74117	7.63499	6.80796	7.03156	7.49962	7.11933	7.22874	7.5005	8.30673	8.67832	8.84744	7.44583	8.23453	8.64138	9.0536	8.66211	8.27608	8.22821	9.03059
PSPTO_1852-hypothetical protein	7.49703	7.14916	6.54651	6.60977	6.76542	5.88919	6.16717	6.63119	6.56079	6.95364	6.02635	6.61334	7.00334	6.61661	6.95958	6.85619	6.66948	7.64361	6.91955	6.75557	6.5871	6.79237	7.0249	6.93865	6.80198	6.94849	7.16399	6.6471	6.79632	7.30055	6.84999	6.20325	6.74652	6.58981	6.71287	6.38507	6.77565	6.34203	6.66188	6.71925	6.34932	6.53956	6.29416	6.51375	6.61724	7.0646	6.59354	6.81199	6.99966	6.71281	7.15044	7.34186	6.82041	6.36411	6.28077	6.96484	6.93474	6.3594	6.74084	6.76154	6.63911	6.41616	6.78762	6.38756	7.0436	6.19918	6.79565	6.40278	6.6243	6.10256	6.60941	6.76127	6.49076	6.78533	6.74804	6.77088	6.98383	5.70759	7.02296	6.31604	6.44265	5.31345	5.37528	6.0177	6.84188	6.7541	7.01474	6.76825	6.55464	6.52991	6.69598	5.96733	6.4322	6.80544	6.75685	6.71384	6.74263	6.68588	5.8992	6.68264	6.06978	6.43528	6.53519	6.18038	6.62423	6.85369	6.24693	6.74063	6.46253	6.28913	6.15085	6.66255	6.26815	6.22125	6.87267	6.7288	6.91687	7.71107	6.97272	6.84853	7.04553	5.89456	7.10355	6.80414	6.67323
PSPTO_1853-hypothetical protein	0.096152	1.79992	3.44763	2.71971	2.78593	-0.45066	3.79371	3.93277	1.67002	2.24214	3.50458	2.60163	2.83877	1.54336	1.40028	1.04516	0.912162	1.88339	1.58225	4.03139	3.07204	3.3827	3.25968	0.399489	2.28987	2.44762	2.74353	2.01612	2.3485	4.04144	3.00382	3.56215	3.13946	3.18913	3.02595	2.88111	3.54497	2.53156	3.21738	3.07172	1.03068	3.45484	1.12059	3.01858	3.79497	2.72589	1.82939	1.50213	-0.572727	3.17072	2.21238	1.6067	3.30945	1.73314	2.02121	0.200438	2.81713	3.42742	2.67349	3.18002	2.93867	2.19241	2.37348	1.54778	2.08941	3.31968	1.32419	2.77419	2.29757	-0.201221	3.97715	2.07944	2.93511	2.96048	2.81393	3.52742	-1.48785	2.22451	1.59669	1.92372	2.47303	2.99152	2.65281	3.35998	1.41209	2.28533	3.59449	3.03964	2.34362	1.80447	0.813335	2.31198	2.31818	1.41	2.74514	1.46884	2.61499	2.44924	2.23969	2.39388	-0.963641	1.51533	1.67721	3.58715	3.81687	3.06463	3.55061	2.00228	3.72323	0.88996	2.11043	2.80165	3.5283	1.39198	4.02681	3.93599	4.0174	4.37808	4.27796	4.17261	4.02405	5.40913	3.96449	4.40205	3.48548
PSPTO_1854-hypothetical protein	4.85104	5.3635	5.93166	5.88963	6.17603	5.22177	4.58221	5.33132	5.57691	6.224	5.891	6.00288	5.23566	5.45025	4.49425	6.06436	5.89152	4.84686	6.33713	6.38687	6.80216	6.23814	5.52002	4.09993	5.67593	6.18181	4.75591	6.42362	6.24403	5.90676	5.52167	5.9113	6.58914	5.94532	6.35224	6.00612	6.29813	5.70148	6.09308	6.17177	6.30934	6.0931	6.08323	6.03712	6.59481	4.98508	5.84886	5.69853	5.95605	5.88608	5.16818	5.72771	5.81195	5.6185	5.85215	5.30597	5.13906	6.122	5.89891	5.59763	6.20301	5.44433	5.99172	5.38297	5.36674	5.3289	5.00107	5.89258	5.55055	5.68142	5.11465	6.16691	5.75661	5.90214	5.98386	5.22132	4.62068	3.28864	5.29713	1.92372	3.69542	4.57648	3.79032	3.71145	4.64798	3.77566	4.63197	4.83105	5.74962	5.08651	5.42383	5.41631	5.03604	5.68528	5.29839	4.03518	3.94842	4.23352	5.1553	6.05339	5.34014	5.76326	5.44979	6.02379	5.82846	5.94295	6.03413	5.63275	5.36895	5.25453	5.66223	5.85374	4.71733	5.18454	4.98787	5.13652	4.8597	0.677644	4.58081	5.33488	4.85773	3.82417	5.54945	5.19673	5.389
PSPTO_1855-TonB-dependent receptor	4.95413	5.81574	6.23253	5.56247	5.45379	5.77816	4.97814	5.42754	6.42491	5.75311	5.51485	4.97288	4.95425	5.75714	5.78198	5.986	5.53488	6.21967	5.99406	6.35331	6.0962	5.37657	5.66527	5.52877	6.04961	5.66604	5.5929	6.26405	5.80793	5.0847	5.41721	6.30938	5.7509	5.33143	5.68891	5.44098	5.6242	4.80005	6.04788	5.19661	5.34603	4.94359	5.51291	5.90879	5.77516	4.85078	5.63226	5.57061	4.83099	5.5686	5.00545	5.6127	5.66935	5.4087	5.21558	4.82771	5.16835	5.51934	5.91694	4.62059	5.33397	4.35387	4.69541	4.93384	5.46671	5.74163	4.35239	5.60308	5.37937	5.58014	5.61605	5.62376	5.33452	5.31029	6.38162	5.815	4.18458	5.39443	1.59669	4.24565	3.69542	3.72849	4.7232	5.13136	6.20034	6.03767	6.17184	6.07165	5.83419	4.32232	5.12492	5.3476	4.54599	5.16974	5.44074	4.58858	5.73269	5.49526	5.1553	4.292	2.94325	4.49885	4.7361	5.52359	4.35453	5.28095	5.48222	5.0433	5.21198	5.28228	5.87017	5.34354	5.15123	5.43011	6.36571	6.54742	6.48226	6.70001	6.48142	6.40381	6.86759	5.89456	6.64185	6.79296	6.72968
PSPTO_1856-AraC family transcriptional regulator	3.26608	4.72368	4.83809	4.46293	5.07014	4.67862	4.85784	4.38023	5.81298	4.56407	4.67908	3.56992	4.90916	5.55335	4.49425	4.50459	4.37159	4.60586	4.20116	5.12715	5.46991	5.1511	4.55992	4.64742	4.18799	4.61343	4.29494	4.62755	4.67043	4.93066	4.09282	4.72442	5.09882	3.18913	4.00392	3.63784	3.72006	4.02632	4.14767	4.33731	4.51376	5.0705	4.50665	4.31035	4.72786	4.65512	4.88326	4.77515	4.83099	4.90379	4.70313	3.80833	4.04642	4.54049	4.2515	4.55295	4.49751	4.38894	5.15588	4.46013	4.14302	4.45228	3.70691	4.74656	4.62113	3.52613	4.44258	5.002	4.76572	3.70567	4.05732	4.8868	4.58492	4.39735	4.76146	4.39416	5.87848	4.74236	6.35158	3.50868	5.74604	5.79888	6.30816	6.00185	6.8026	6.71	6.71638	6.49233	5.93339	5.77967	6.25865	5.77141	5.90946	6.18419	6.2272	5.69321	6.1158	5.95645	4.61315	3.79243	4.39391	4.95072	4.95022	4.99596	5.20253	5.28095	4.72646	4.71123	4.60193	4.63412	5.09394	5.05404	5.11326	3.71391	5.33673	5.42803	5.03015	5.43253	5.09282	5.27214	5.03999	4.67216	5.82641	6.02574	5.3836
PSPTO_1857-AraC family transcriptional regulator	3.26608	5.14708	4.01953	3.92407	4.79752	5.43198	5.19226	4.59436	4.17252	4.56407	4.10322	4.61722	4.92434	5.47147	4.59465	4.38756	4.6719	4.41944	4.75217	5.45699	4.87381	4.34554	2.40305	5.35369	5.13422	5.16784	5.08522	4.77693	4.45086	4.66356	4.21114	5.14711	5.09882	4.7264	4.4245	4.43252	4.56805	4.45295	5.31601	5.00095	5.17858	4.43138	4.48134	5.19402	5.11164	3.80066	4.0473	4.96156	4.07113	4.99469	4.53431	4.57017	4.82882	5.19257	4.92068	4.6877	3.79851	5.01238	5.48084	4.7922	4.8245	5.2754	5.04251	5.43708	4.48471	4.57343	4.15308	5.29445	4.76572	3.88624	4.52029	4.40137	5.21668	5.08675	4.96077	5.66878	4.852	5.24081	5.05612	6.01118	5.64295	5.93012	6.74028	5.64155	3.90563	4.63448	4.57153	4.57441	4.32912	4.17793	4.02835	4.38237	4.75676	2.99497	4.52536	4.33825	4.47893	4.17009	4.33485	4.81709	4.52821	4.03318	4.34017	4.51053	3.72066	3.73206	4.28757	5.24435	4.60193	5.13789	4.58174	5.53437	5.07427	4.95966	4.98787	4.73245	4.32388	3.485	5.3648	5.21991	4.94836	5.75017	5.35353	5.68215	4.97307
PSPTO_1858-aliphatic isothiocyanate resistance protein SaxA	5.9788	5.83657	4.92467	4.60554	4.95067	7.01695	7.15446	6.29607	5.37046	6.49007	5.66992	5.65549	5.43967	5.59261	5.96193	5.15667	4.39524	6.0044	5.46139	5.01717	4.16636	4.88376	5.76724	6.07191	5.02026	4.81327	5.12395	5.47555	4.45086	4.99685	6.10204	4.95119	4.057	4.59977	4.85192	5.183	5.06651	5.10922	5.71346	5.33091	5.05506	5.26883	4.50665	4.78996	5.13255	3.05394	6.31985	5.34343	5.41974	4.80676	5.72509	6.21156	5.37984	5.3314	4.97898	6.15795	5.97881	5.68728	5.4062	6.43875	6.84556	6.0993	5.92438	6.91807	5.21689	7.57924	7.62797	5.96089	5.66681	5.94853	6.16075	6.56057	6.42143	6.18413	7.18649	7.58462	7.25025	6.11381	6.35158	6.17165	7.29745	7.63538	7.58827	7.68935	4.71106	5.27672	4.82554	4.72002	4.57013	4.53486	4.92484	5.27545	4.67017	4.91636	5.255	4.53658	4.81663	4.93276	7.1854	5.30949	5.30315	4.87608	6.6621	5.23697	6.94483	3.06463	4.22199	4.27912	6.59559	6.73294	4.58174	4.73655	5.70462	6.49751	6.95796	7.42878	6.80511	7.99053	7.4894	7.72866	6.60366	8.34773	7.42392	6.95224	6.21587
PSPTO_1859-isothiocyanate resistance protein SaxB	4.85104	4.28231	3.09615	4.73531	4.40159	5.22177	5.94899	5.09393	4.72891	4.6751	5.08954	5.31647	3.68677	4.94329	3.84958	4.01917	4.6719	5.05331	4.60778	4.83469	4.8051	4.83097	4.55992	4.48695	3.95972	3.57161	4.18932	3.97548	4.48986	3.12669	3.28855	4.45523	4.31531	3.71423	4.24834	4.17287	4.61314	4.14538	3.8645	3.74595	4.64806	4.11535	4.1041	4.09134	4.24243	1.69486	4.24834	5.10039	3.6752	3.84391	3.69425	3.5327	4.35676	4.54049	4.34313	4.63149	4.42655	3.82334	3.34091	4.52647	5.44853	5.31081	3.79572	5.24822	3.23827	5.65633	5.0129	3.81166	4.92984	4.32234	4.87023	3.30184	4.55286	4.5218	5.43284	5.58971	6.17749	4.54644	6.24055	4.24565	6.01735	5.79888	6.48063	6.82843	5.63584	5.68092	5.76947	5.73723	4.89944	4.82077	4.2348	4.74494	4.89044	5.26346	4.98976	5.06302	4.79132	4.77117	5.54845	3.79243	3.99056	3.54776	4.34017	4.28376	4.5906	4.46902	3.6537	4.74478	5.56345	5.19739	4.37892	5.40069	4.86172	5.06036	5.65107	5.33512	5.02166	6.0352	5.68375	5.82031	5.39762	5.5897	5.37091	6.23855	5.30002
PSPTO_1860-hypothetical protein	4.48847	2.92191	3.9106	3.05413	3.44644	5.48008	3.5042	4.17378	3.54449	4.44378	4.56512	3.20735	4.38034	4.67722	4.20763	4.01917	4.16698	2.73139	3.16721	4.19185	3.41717	2.70951	3.21596	3.85892	3.354	2.83464	3.86282	3.23851	3.93347	4.16174	3.6654	4.52738	2.77689	4.20662	3.26695	3.75105	4.20548	4.28158	2.98131	3.49441	3.35261	4.282	4.13689	2.68416	3.05801	2.84373	3.74877	3.75847	2.23463	3.17072	3.18729	3.31452	3.92612	2.65068	3.60617	1.29997	2.28662	3.93438	3.444	3.09513	2.32199	4.1733	3.66036	3.37375	-2.43416	3.91692	3.18479	3.28115	4.06311	2.9687	4.13326	2.07944	3.69184	2.96048	2.32851	4.64941	5.6311	6.31197	5.98901	6.31604	3.69542	3.72849	6.80662	5.77812	4.78622	4.04276	3.81905	4.6246	3.48113	3.55449	2.76087	3.69049	3.11465	4.01666	3.64784	2.16072	4.03723	3.52725	3.73446	4.66237	3.12382	3.72833	4.6158	2.9771	2.56312	4.59188	3.04365	4.23258	2.22847	3.32292	3.9364	4.86393	3.27676	3.79408	4.09353	4.15476	3.75607	5.72204	3.86643	4.27854	4.26012	5.20268	3.0316	3.99679	4.01909
PSPTO_1862-oxidoreductase zinc-binding protein	2.90351	2.84174	2.4861	1.36607	2.3553	4.1932	3.14163	1.85185	2.40698	-0.0797838	1.18265	1.98496	2.77318	3.12832	3.84958	2.88166	2.31071	2.36882	-1.22511	2.60689	3.28885	-2.49995	3.46038	0.399489	2.53088	3.57161	4.03529	2.54663	3.11902	2.81066	4.09282	2.33975	1.844	1.00151	1.88844	-1.97687	2.49767	1.1876	2.34744	0.976562	3.40414	1.308	1.3616	3.94196	0.820967	2.38075	3.57262	2.41967	1.01224	2.2092	-2.6456	2.55779	0.987523	2.02265	2.40823	2.25106	2.66101	3.26695	2.83395	2.80562	3.4595	1.40392	0.0515549	0.895703	1.81377	2.2822	3.007	1.98569	1.85011	3.70567	0.432825	3.66441	3.36253	2.64733	3.70702	2.24731	-1.48785	0.350041	1.59669	1.92372	4.5885	1.40656	4.23778	3.85955	3.6399	4.6612	3.09073	4.19718	3.76586	2.59297	1.91287	1.57501	4.33704	3.56528	2.86543	3.32299	3.3974	3.24895	3.42412	3.79243	1.35829	0.37783	3.26217	2.81664	2.32211	2.14709	-1.20428	2.20873	1.57639	2.96035	2.11043	1.52154	-1.11556	-1.41538	3.39411	3.20463	2.84534	4.58453	4.45605	3.60811	3.61115	1.50224	3.60192	2.8748	2.92552
PSPTO_1863-alpha/beta fold family hydrolase	2.41808	3.13872	3.28257	3.15034	2.58662	4.59373	4.58221	3.28069	3.99195	3.82711	3.58475	2.47038	1.59484	3.01729	4.29975	3.72966	2.81028	1.88339	1.09682	1.81839	3.83986	1.74798	2.479	4.79181	2.73733	3.1395	3.86282	3.36976	3.01593	1.28342	3.19974	1.49176	3.02843	2.68956	3.53614	2.97732	2.05021	3.04175	3.3721	1.90945	1.03068	0.0856072	2.05348	0.482529	2.87159	0.630732	3.08719	3.8868	2.36587	1.86816	3.02682	3.84956	2.86199	3.51741	2.84433	4.05129	3.72155	1.98684	3.71531	3.18002	1.58503	2.69937	0.899552	3.86971	3.83263	2.42659	4.44258	2.77419	2.63861	3.25821	3.37142	3.95391	3.03133	3.58021	5.56117	3.52742	-1.48785	3.80947	1.59669	3.50868	2.47303	3.72849	3.50081	3.25689	2.89209	4.23287	3.36449	3.1805	2.65396	1.51496	1.46541	-0.00995106	2.15772	3.50516	2.12847	3.12595	2.92533	1.78182	2.68715	3.88864	3.42868	3.0101	3.26217	2.81664	2.0326	3.83515	2.88318	2.54977	1.93896	1.73796	2.73846	2.96211	3.92884	3.53882	4.26255	2.96108	3.30302	6.23223	4.64753	3.34101	3.05576	1.50224	3.27261	3.54222	3.29139
PSPTO_1864-short chain dehydrogenase/reductase family oxidoreductase	0.096152	3.90228	3.59573	3.4056	4.13551	2.71926	4.85784	3.57768	4.17252	3.82711	4.04772	1.98496	2.4762	3.41783	3.53273	3.192	2.73813	4.20532	3.02282	2.75128	2.50644	3.11476	4.27041	2.72142	3.22276	4.66206	3.86282	3.60108	3.01593	2.81066	2.71431	3.41776	3.33877	3.50401	3.76291	2.77802	2.98309	1.73509	3.32235	1.76506	3.24367	2.20108	3.21575	3.1148	1.9205	3.67909	4.07401	2.85577	2.36587	2.35359	2.96911	4.29972	3.103	2.95553	3.74703	4.81094	3.76055	3.42742	2.49291	3.00493	2.80742	2.69937	1.81709	2.7322	3.18055	2.78916	4.31467	2.61373	3.74824	3.25821	4.33972	3.66441	3.56898	3.66902	4.09404	4.19485	4.00401	4.12263	5.05612	5.62416	3.69542	6.45095	5.82274	5.29642	4.2622	5.37683	3.99042	4.78766	2.65396	2.04548	2.52954	3.15997	2.92824	3.83322	3.17577	2.72259	3.85378	3.47572	3.98972	2.10437	2.49579	3.26536	0.0922426	2.9771	2.0326	2.88406	2.70261	0.623766	2.67593	2.81596	3.04332	2.96211	2.97191	3.4426	4.18817	3.84905	2.10837	3.84757	4.21335	3.3891	2.23264	1.50224	3.91795	3.54222	2.70065
PSPTO_1865-NADH:flavin oxidoreductase/NADH oxidase family protein	6.2459	6.43013	6.07738	5.8182	6.07491	6.51512	7.27679	6.12296	7.39794	6.71463	6.58962	5.85285	6.13155	5.38466	6.36161	4.89602	5.18744	5.39435	5.66971	5.07321	4.96061	4.9999	5.86955	6.33023	5.23983	5.98558	6.11916	5.94423	5.48021	5.97403	5.72628	5.43661	5.37326	5.68333	5.43276	5.38945	5.79045	5.70148	5.65436	5.00095	5.38503	4.76743	4.20032	6.02479	5.57585	6.24544	6.04392	5.68094	5.64321	5.83779	6.19675	6.81615	6.14403	5.57444	5.37605	5.97428	6.35509	5.65522	6.25136	5.9991	5.88271	4.95571	5.30706	5.40123	6.19155	5.59652	7.0406	5.58154	5.2855	6.36863	6.74873	5.13834	5.79823	5.91127	6.97236	7.51142	7.59164	7.0551	6.8821	6.7817	6.72095	8.32542	8.49579	8.60135	8.01669	9.34371	8.46395	8.77729	5.87469	5.92247	6.296	6.05614	5.5701	6.81785	6.33532	6.19885	6.17571	6.37031	6.24787	6.21057	6.04759	5.55575	6.20077	5.7626	6.28053	5.24396	5.73824	5.42078	6.16992	5.89895	5.52137	4.86393	6.12285	5.95094	5.51162	5.02989	4.41742	6.40556	6.00329	5.67268	3.24369	6.78764	5.59454	5.6577	5.16166
PSPTO_1866-TetR family transcriptional regulator	4.00304	1.17188	3.52358	3.4056	3.50416	3.6368	1.91924	3.50896	2.89241	3.37965	3.41969	2.93605	2.70447	3.7997	3.05739	4.12045	3.75651	2.36882	3.02282	4.19185	4.0914	3.68988	3.70139	1.98445	3.354	4.19564	3.3774	3.80039	3.01593	2.86838	1.74602	4.72442	3.74213	2.96087	2.93575	2.54669	4.37213	3.99496	3.59798	3.18956	3.29917	3.54504	4.07055	2.91549	2.96781	3.82951	1.94968	2.41967	3.45702	3.98364	1.26129	1.94774	3.103	3.92077	3.45005	1.7854	2.28662	3.57181	1.39338	2.90872	3.77266	3.07377	3.22148	3.64294	0.735768	2.55784	3.97108	3.88381	3.14557	2.60613	2.01779	2.07944	3.20641	3.94278	1.59154	2.60989	1.31951	1.57243	1.59669	1.92372	4.05799	1.40656	4.23778	4.22992	4.15285	4.55123	4.10145	3.7766	3.76586	3.29923	3.43224	4.51361	4.26008	4.48973	3.9495	3.49632	2.82912	3.47572	2.23969	3.32676	4.16564	3.3413	3.26217	3.37303	3.61757	3.36949	3.04365	3.05673	4.26089	2.96035	3.29486	2.80165	0.469406	2.67209	3.97465	3.86686	3.81619	5.63184	4.3398	4.32873	4.07445	3.0872	3.91795	4.62023	4.10039
PSPTO_1868-homospermidine synthase	2.41808	3.68973	4.01953	4.49993	4.46109	4.75879	4.85784	4.75132	3.54449	4.00768	4.78469	4.26789	4.52682	4.3958	4.26969	4.12045	4.05264	5.28938	4.88342	4.2897	4.8051	4.44257	4.64481	2.72142	5.09723	3.73207	3.6669	4.57412	4.0424	4.67977	3.63185	4.95119	5.01393	4.24097	3.53614	4.49886	4.3187	4.17366	4.28387	4.57241	4.79041	4.91004	4.20032	3.83303	4.45656	3.99148	4.72368	4.1651	4.03213	4.33631	4.01261	3.84956	4.44695	3.60761	4.69581	4.38177	4.37722	3.93438	4.25845	4.31752	4.29775	4.57384	4.17257	4.59614	3.67437	4.33806	4.49411	5.24051	4.06311	5.08418	4.91395	4.19492	4.05441	4.59162	5.13586	4.48435	4.852	5.06886	5.05612	5.09364	4.5885	4.86599	5.68844	5.7404	5.56077	5.03257	5.53639	5.37629	5.23115	4.8842	5.12492	4.94425	4.91575	5.02739	5.04175	4.86643	4.68538	4.89403	4.80263	4.36071	3.79125	5.02169	3.26217	4.75154	4.41727	4.95445	4.94547	3.97426	5.36895	5.38821	4.48389	5.05404	5.18822	4.77445	6.07094	5.62404	6.06567	6.98143	5.54187	5.47517	5.11415	5.75017	5.51859	5.86415	5.65428
PSPTO_1870-sensory box histidine kinase/response regulator	5.05035	6.56732	5.03259	4.91039	5.99664	6.39483	6.60107	5.69831	5.03925	6.42801	6.18908	6.11698	6.00869	5.49238	7.10285	5.35675	5.58716	6.13132	5.56931	4.58778	5.52792	4.34554	6.09144	5.95408	5.23983	5.6093	6.67018	5.58766	5.59196	5.14432	6.77513	5.31958	5.54444	5.1262	5.61818	5.77132	5.8854	5.87518	5.72308	5.44194	5.45999	5.55593	5.5499	5.69198	5.13255	5.84019	6.43769	5.93954	5.9456	5.47697	6.13248	6.82651	5.91035	5.85784	5.53994	6.48848	6.54575	5.7794	5.4062	6.53858	6.27929	6.44831	6.28037	6.57619	6.77773	6.27745	7.40382	5.76467	6.2672	6.6936	5.56211	5.92074	6.06012	5.67439	6.15632	6.33478	5.99597	6.72508	6.12025	6.44728	7.3638	7.07898	7.2257	7.02164	6.44725	6.45907	6.38877	6.84963	5.90434	6.39489	5.6426	4.51361	6.36028	5.5872	4.45039	5.04452	5.02642	5.49526	6.68113	5.82926	6.11317	5.63333	6.7216	6.46388	6.71443	5.42011	5.78441	6.45666	6.9137	7.12645	5.90839	5.609	6.68534	7.16582	7.34788	7.33911	7.32647	8.02637	7.50073	7.2865	6.96766	8.24371	7.18443	6.74734	6.68426
PSPTO_1871-cytosine/purines uracil thiamine allantoin permease	4.74001	4.01623	1.93861	1.65558	2.07966	4.0729	3.5042	4.03405	3.25498	3.82711	3.41969	2.93605	-2.65308	2.4609	2.74423	3.192	2.879	3.2619	3.72909	2.26585	1.76947	3.17248	2.479	4.30638	3.22276	2.2915	0.692899	2.75309	3.75289	-0.482118	2.77705	2.87027	2.90813	2.87598	2.62541	2.11059	2.05021	2.44136	1.88177	2.72658	2.9288	3.54504	2.41605	2.40853	2.26154	3.32105	3.45558	2.58013	3.57023	3.24667	2.56385	1.15924	4.44695	3.4212	2.84433	1.91665	2.66101	3.93438	2.67349	3.72316	2.66303	2.58834	2.68382	2.48067	1.65331	2.78916	4.38915	3.65555	2.09112	2.9687	3.97715	3.95391	0.884485	2.46091	2.32851	-0.56004	5.40697	5.77631	5.98901	5.62416	4.97553	3.72849	3.79032	4.22992	3.6399	3.72591	4.37337	3.58712	3.96655	4.45356	3.83887	3.15997	3.19954	2.70546	3.83628	3.79077	3.9935	4.32371	3.53515	2.10437	2.94325	1.51533	1.67721	3.12149	3.50653	3.73206	2.88318	2.8254	3.97849	3.42601	4.00855	4.07174	4.16985	3.79408	5.07301	4.91474	4.46827	6.35007	5.50636	4.82469	4.98834	5.75017	5.04249	5.55552	4.55923
PSPTO_1873-GntR family transcriptional regulator	4.48847	3.77854	4.68112	3.62241	4.33953	5.3307	5.54373	4.08215	3.99195	4.96461	3.6607	4.05535	4.8783	-1.62656	2.82912	3.2822	4.11094	3.02089	3.41875	4.734	4.9394	4.59808	3.73275	3.56941	4.76118	2.2915	3.61346	4.40078	5.1799	2.40541	3.45128	5.00272	4.4931	3.94011	4.3214	4.43252	4.08263	5.09449	4.43197	4.43599	3.50198	4.17307	4.42935	5.41799	3.79497	3.19367	3.96404	4.48195	4.31804	4.80676	3.86219	4.2076	3.92612	3.3181	4.10213	2.52237	5.04743	4.73408	3.87142	5.03942	4.98496	4.35387	4.41613	4.01909	2.7753	4.69249	3.67618	4.63479	4.00539	2.60613	4.52029	5.01804	4.92262	4.3444	5.13586	4.64941	5.80678	5.06886	5.84462	5.38315	4.79495	6.26454	5.54034	5.37236	3.50402	3.56544	3.43403	3.30882	4.51995	3.38943	3.43224	3.44948	3.85162	4.17939	4.19885	5.70504	5.69224	5.17817	4.61315	4.36071	3.89434	4.07827	4.48456	4.08672	5.23772	4.46902	4.35031	4.45159	4.74632	4.63412	4.80075	4.78028	5.32739	4.69315	4.95236	4.51249	4.37807	5.80693	4.29887	4.35318	3.8176	1.50224	4.32706	4.76462	4.37546
PSPTO_1874-hydantoin racemase	1.68111	4.91212	4.71391	4.766	5.36312	5.38223	5.08917	4.9196	5.86642	5.0495	4.48382	4.61722	4.3356	5.00279	4.29975	4.68075	4.72885	4.31635	5.69376	5.61635	5.02245	5.24825	4.24888	5.68489	4.89653	4.34213	4.94083	4.05565	5.44095	5.14432	4.09282	4.37928	5.93147	4.7264	4.28533	4.68134	4.93062	4.90502	4.76558	4.677	5.02246	4.91004	4.95578	5.05542	4.80803	4.50222	4.68953	5.01871	4.66249	4.67552	4.32018	5.16741	3.30945	4.54049	4.89062	5.18099	4.67128	5.24558	4.85281	5.06196	4.60493	4.97791	4.69541	5.55595	4.86046	5.0677	5.98014	5.002	5.04889	5.4712	5.44778	5.13834	5.49498	5.07054	4.65043	4.56924	6.4837	5.73086	6.55089	4.73107	4.79495	6.26454	5.18887	5.83292	5.25692	5.37683	5.40402	4.72002	6.78458	6.03853	5.95435	6.21887	6.34172	5.528	4.98976	7.2421	6.78171	6.99585	4.88879	4.76734	4.76428	4.46529	5.82016	4.45709	5.93949	4.64959	4.67836	5.1722	5.03583	5.07583	5.41918	5.15713	6.06435	4.77445	5.89972	5.56526	4.71981	6.29235	5.3845	4.97406	4.64906	3.0872	4.97589	4.34192	4.91432
PSPTO_1875-glutathione-dependent formaldehyde dehydrogenase	4.34408	2.46734	3.96609	3.5537	2.47559	3.24978	4.7266	3.93277	4.72891	-0.0797838	4.15666	2.32599	-2.65308	2.4609	4.17557	1.69724	3.00732	3.02089	3.16721	3.31316	2.81678	3.60858	2.05158	4.79181	3.4743	1.55453	4.57204	3.60108	3.21524	2.40541	3.99064	3.56215	3.66998	1.73847	2.06901	2.88111	3.23463	3.50953	3.51182	2.04069	3.94629	3.7101	2.87061	3.1148	3.89626	-2.8287	4.56322	2.41967	3.19986	3.17072	2.90899	4.1092	2.86199	2.65068	3.27496	3.00779	4.32614	3.93438	4.14061	3.66545	4.29775	4.5444	4.17257	4.31717	3.67437	3.64898	5.13696	3.73572	4.06311	2.12071	4.82514	4.58194	3.50339	2.88833	2.81393	2.24731	4.77894	4.37979	5.05612	1.92372	4.5885	6.16145	5.28508	3.99385	1.80802	3.50773	2.57923	2.88352	3.58241	2.73736	0.327908	-0.00995106	0.392185	1.65101	2.4695	2.41225	3.3974	1.78182	4.13781	3.5783	4.32176	3.54776	4.17971	3.58715	5.27207	3.83515	2.25515	3.58724	4.83513	5.07583	3.04332	3.57217	4.6658	4.41751	5.5537	4.80815	4.51739	4.76511	5.24062	4.51365	4.76101	5.20268	4.88203	4.89586	4.79728
PSPTO_1876-hypothetical protein	3.26608	2.57043	2.4861	3.24054	1.9192	1.87127	2.65621	3.00939	3.25498	2.24214	3.23328	2.47038	3.45544	1.54336	0.869761	2.63013	2.73813	1.88339	1.58225	2.88252	2.61747	3.11476	2.55115	1.98445	1.15237	2.58848	1.34498	3.23851	2.7846	1.83981	2.08044	3.41776	2.77689	1.91905	3.02595	2.27106	3.23463	3.82701	0.659382	2.47133	2.9288	2.74857	3.33359	3.20499	0.820967	2.30058	1.94968	2.41967	2.23463	2.60513	1.87796	1.94774	3.49002	3.60761	1.7802	2.52237	2.05529	1.98684	2.28646	1.22066	2.11554	3.07377	-2.27037	1.78879	1.02527	3.81563	2.63085	0.848191	1.56061	2.9687	-1.15214	2.81641	1.98402	3.0292	2.81393	-0.56004	3.37014	3.01301	1.59669	1.92372	0.888063	1.40656	4.7232	2.58946	2.77887	2.6479	3.00192	3.1805	2.34362	-0.069999	2.3983	3.69049	2.15772	2.59443	3.35086	3.65104	1.43057	3.05191	2.86773	2.39388	3.12382	2.44822	1.67721	2.81664	3.255	3.2251	1.11765	2.3893	-1.23096	2.81596	2.35144	3.57217	3.92884	2.83255	3.25528	2.19056	2.49916	0.677644	3.71908	2.31634	3.19895	3.0872	0.309137	3.03526	2.66546
PSPTO_1879-LysR family transcriptional regulator	7.19418	7.26127	6.57356	7.05723	6.95327	7.2567	7.2291	6.81319	7.32346	5.70158	6.78893	7.1032	6.97445	7.56079	6.81618	6.99603	7.18575	8.01679	8.46664	7.28674	7.54733	7.5321	7.26907	6.23238	7.2525	6.90537	6.91621	7.18159	7.45826	7.27143	6.84268	7.30425	7.70875	6.93224	7.0979	6.79462	7.55944	7.04367	7.27899	7.19837	7.02452	7.52024	7.16697	7.53781	7.56243	6.79883	6.85079	7.02221	7.09734	7.28094	6.58081	7.09855	6.94945	7.02674	6.77609	7.85354	6.48883	6.74173	7.32411	7.24303	6.87043	7.21828	6.60921	6.67706	6.50542	6.52211	6.6366	6.67092	6.65278	6.64427	7.39861	7.03364	6.99301	7.10477	6.60649	7.38833	7.48082	7.27683	7.82551	7.47831	8.08774	7.67335	7.86227	8.12588	9.52638	9.22337	9.37971	8.99562	9.06445	9.41449	9.12297	8.88789	9.25699	9.34878	9.20813	9.06703	9.27549	9.10322	6.88355	7.14877	6.58325	7.05872	6.80649	7.22503	6.91253	6.77807	7.33875	7.74271	7.08645	7.43531	7.64818	7.69433	7.3803	7.5124	7.18147	7.23324	7.16438	7.33586	7.04566	7.15359	7.15498	7.80602	7.1496	7.27518	7.14019
PSPTO_1880-3-hydroxyisobutyrate dehydrogenase	4.34408	1.41289	3.44763	2.71971	2.3553	4.30423	2.65621	1.61084	3.7855	1.50518	1.18265	1.5375	3.45544	2.897	2.74423	1.69724	2.879	1.88339	3.16721	2.60689	2.2549	3.97579	1.94848	1.98445	1.15237	2.89014	3.31181	3.09412	2.7846	2.40541	3.48924	3.25729	2.90813	1.91905	3.02595	2.88111	2.98309	3.55325	2.91572	2.16099	3.24367	1.96008	1.90909	2.06749	2.96781	2.21569	2.35022	3.08709	1.7492	2.60513	3.02682	3.2544	3.30945	2.65068	1.12812	2.43748	3.14644	2.34941	3.10958	2.44305	2.80742	2.03195	1.18906	1.99524	3.39873	3.39183	1.59982	1.33362	3.03454	-0.201221	3.60275	3.30184	1.77757	0.410287	2.32851	1.76189	3.55655	4.19134	4.40405	1.92372	5.13599	4.21391	0.330885	3.4562	2.37362	2.751	3.39968	3.53559	2.22333	1.80447	1.70642	2.7974	3.11465	2.59443	2.97646	3.79077	2.92533	2.97976	3.30382	2.39388	2.20628	2.57946	3.99913	2.81664	1.67003	0.562131	2.25515	2.69416	0.354001	2.47492	3.17456	1.88411	-1.11556	3.22848	4.60892	4.00195	4.10034	2.99957	5.06867	4.97406	4.89326	4.67216	2.63107	3.74153	4.34242
PSPTO_1881-aldehyde dehydrogenase family protein	5.22543	3.8622	3.44763	3.86857	2.47559	5.61543	3.14163	4.08215	2.40698	4.16814	3.01916	4.18659	3.72195	4.48196	4.00362	3.85252	3.33537	3.64892	3.52978	3.78523	3.64394	3.6498	2.97495	3.20684	3.68842	4.34213	4.73103	4.33805	3.61859	1.58827	2.95038	3.81368	2.77689	2.47544	3.65398	3.30853	2.8387	3.04175	3.10417	3.58322	1.81917	4.05523	3.76969	3.28988	2.40593	3.23739	4.15132	3.46149	3.57023	3.6337	3.28514	3.48117	3.79488	3.20707	3.53022	3.65987	3.59782	3.93438	3.54022	1.75118	3.70051	3.77737	2.68382	3.2978	3.39873	3.16356	3.79051	3.57066	2.91425	2.12071	2.5483	4.19492	3.36253	1.85086	3.91347	1.76189	5.71183	4.54644	6.12025	5.09364	4.79495	5.107	4.23778	5.27018	3.6399	4.12184	3.65399	4.32409	2.65396	2.59297	3.43224	2.31198	1.97715	3.56528	2.74514	4.10825	3.64356	4.20215	3.53515	3.5783	3.12382	2.91388	3.26217	4.01457	3.81687	0.562131	3.925	3.51129	1.93896	3.21189	4.07727	4.3289	2.79133	4.69315	4.93427	4.66279	4.71981	6.1695	5.3845	4.69677	4.81389	1.50224	4.95299	4.89586	5.08383
PSPTO_1882-peptidase, M20/M25/M40 family	0.096152	3.64319	4.16891	2.58846	3.38632	1.87127	4.03472	3.82384	4.83994	4.31253	3.86715	4.18659	4.38034	4.3958	2.82912	2.63013	4.08209	3.95378	4.06029	3.97367	4.49194	3.05464	2.05158	2.72142	3.87483	3.04486	2.74353	2.93366	3.21524	2.92387	2.58001	3.81368	3.66998	1.53202	3.53614	3.75105	3.44876	3.50953	2.69891	3.00898	3.18596	3.35863	3.33359	2.68416	2.40593	2.78601	2.73209	4.52203	3.72495	3.45312	1.26129	3.63055	4.04642	3.4212	3.67832	2.52237	2.74118	3.57181	0.907951	3.72316	2.66303	2.69937	2.68382	4.01909	3.75567	2.12174	2.90915	2.77419	2.63861	4.65676	2.30729	3.30184	4.14322	3.21764	2.81393	4.08382	5.58897	4.59797	5.50358	4.24565	5.84226	5.65449	5.37528	4.80578	4.56504	4.43218	4.47585	3.58712	2.82905	3.89963	3.49783	3.44948	3.74268	3.83322	3.83628	4.33825	4.93692	4.51454	1.95019	3.02191	3.68022	4.12199	4.84713	2.81664	2.32211	3.73206	3.84012	3.65939	3.81343	3.69731	3.69539	2.62108	3.40801	3.53882	4.69739	4.53494	4.10034	0.677644	4.80198	4.89299	4.77632	3.0872	4.92972	5.23028	4.75606
PSPTO_1883-LysR family transcriptional regulator	3.26608	3.49381	1.6976	3.5537	4.13551	3.24978	4.24117	3.87933	4.33298	3.82711	3.58475	3.20735	2.2049	2.897	3.53273	3.59536	3.28562	3.95378	3.98435	3.48824	3.83986	4.44257	3.8801	4.30638	4.66333	2.11641	4.29494	4.46091	4.09393	3.67169	3.76162	4.52738	3.99928	3.44629	4.28533	3.15241	3.80023	3.59569	3.75624	3.74595	4.07904	4.05523	3.92795	4.42739	4.24243	-2.8287	3.23657	3.2864	3.57023	2.48483	4.01261	4.00359	4.15745	4.34457	3.67832	3.58291	3.46246	4.53704	4.41891	3.88363	3.77266	3.43634	3.95845	2.84324	4.105	3.7067	2.95891	3.48046	3.14557	2.9687	4.40245	3.30184	4.18565	4.20284	2.81393	3.83228	4.81594	4.59797	3.91862	5.09364	4.5885	6.69196	5.94559	5.00979	4.80079	4.90424	4.05806	4.64905	4.46795	4.41113	3.67841	4.51361	4.7845	4.0591	4.4114	3.99722	4.41408	4.51454	2.4807	3.79243	3.55992	3.41345	3.79268	3.77357	3.38624	4.59188	4.00518	3.7281	4.99786	3.21189	3.50898	4.20604	3.63933	3.71391	4.43971	3.79426	3.91114	0.677644	4.35984	4.22655	3.98505	3.0872	3.91795	3.99679	4.62482
PSPTO_1884-hypothetical protein	6.36294	6.43013	4.97964	5.66375	5.21544	3.79727	4.24117	4.17378	3.25498	5.47481	5.11677	7.07524	6.61136	6.59744	3.67712	6.08956	5.97237	6.30293	4.44732	4.69881	6.33426	4.9179	6.52675	5.25747	6.29805	6.10766	5.6471	5.69169	3.93347	5.50429	4.62334	5.54487	3.81084	7.30122	6.8176	7.09191	6.9172	6.47301	6.99527	5.44194	5.49606	2.58811	3.08743	7.48928	7.60794	6.46362	5.93882	5.10039	7.48436	7.86063	7.27475	7.18564	7.16411	6.55757	6.59223	6.91468	6.2287	7.12786	6.33422	7.69279	7.6559	3.07377	1.18906	6.5188	5.85586	6.17893	4.68359	6.77893	6.05602	7.18248	6.68707	5.85203	6.19087	5.68508	4.39889	4.39416	0.0971175	3.40893	1.59669	3.50868	4.05799	1.40656	0.330885	0.0869619	1.68773	1.98048	2.15392	0.561588	2.55775	1.51496	2.09344	1.57501	1.97715	1.1205	2.61389	2.41225	1.43057	1.60125	5.18965	7.49287	8.0615	6.62955	6.43209	5.71786	4.07213	4.10645	6.03413	6.27338	6.87233	6.20466	6.21324	5.18992	5.4543	5.09242	5.60607	5.99993	6.18827	5.63184	6.22705	6.16227	6.95426	7.05683	6.44254	6.99191	7.27032
PSPTO_1885-efflux protein, LysE family	5.05035	4.87232	4.30426	5.22957	4.09852	1.87127	4.58221	3.50896	2.40698	4.56407	2.62323	6.18135	5.32991	5.88914	4.20763	5.18032	5.32925	5.4922	4.13244	3.31316	5.36243	3.6498	5.60722	5.52877	5.77295	5.03873	4.59979	5.18605	3.75289	3.82531	3.05535	5.10057	3.24255	5.90304	5.71626	6.32234	5.9571	5.28806	5.71346	4.79325	4.60467	1.308	2.30502	6.41327	6.79169	4.71819	4.68953	5.27472	7.0247	6.94141	5.80148	5.58855	6.47938	5.43358	4.38686	5.61709	4.56515	6.02498	4.81484	6.63945	6.37511	2.03195	0.899552	5.63524	4.9837	5.17383	3.81773	5.18447	4.27333	5.9886	4.95639	4.40137	4.92262	4.3444	3.91347	3.68789	-1.48785	2.85254	1.59669	1.92372	0.888063	1.40656	0.330885	2.20244	2.89209	1.06294	2.69706	1.21366	2.34362	1.80447	3.13526	2.31198	2.31818	3.07986	1.68101	3.54976	2.4947	2.73875	4.75754	6.21057	6.5986	5.50711	4.17971	4.65991	4.14808	4.02156	5.39563	5.2207	5.73482	4.97742	5.12673	5.58455	5.25948	4.51536	4.68662	4.43102	4.78143	4.13708	5.30405	5.41836	5.56562	1.50224	6.49103	6.40939	6.26077
PSPTO_1886-L-serine dehydratase 1	8.72915	9.00994	9.42738	9.46819	9.29781	8.33397	8.53885	8.96919	8.82315	9.16101	9.27692	9.49855	9.19827	9.09368	9.29463	9.27878	9.48787	9.02294	9.23944	9.46683	9.47038	9.1335	9.3481	9.16436	9.117	9.45713	9.22261	9.03725	9.2979	9.48511	9.46712	9.18245	9.03473	9.48756	9.26753	9.42347	9.43705	9.58947	9.4294	9.29315	9.18089	9.07713	9.3516	9.0592	8.76264	9.28537	9.19419	8.83106	9.35357	8.96057	9.14352	8.93043	8.85171	8.69636	9.12248	9.01559	8.85872	8.926	8.95562	9.15992	8.5197	8.13801	8.54261	8.2695	8.92174	8.3069	8.19326	8.23189	8.6516	8.60291	8.51142	8.73765	8.92184	8.84313	9.59342	8.57182	7.64915	8.12483	8.53921	7.70508	7.54627	8.17474	6.80662	7.73801	5.77519	6.21945	5.01899	5.34669	7.14478	8.28315	6.11972	6.5599	7.79647	5.92212	5.01599	5.50311	6.07442	5.53356	8.48244	9.09053	9.22247	9.53315	8.54757	9.28855	7.84852	9.28209	8.72498	8.49783	7.92639	7.79444	8.97855	8.64345	7.99035	7.36926	8.21417	7.9678	7.55095	8.20903	8.05414	7.83014	7.53501	7.87728	7.77674	7.82351	7.81796
PSPTO_1887-LysR family transcriptional regulator	6.07343	5.3635	4.95242	5.20737	5.76837	5.57171	4.97814	5.63523	5.44261	5.20562	4.10322	5.52928	5.10847	4.78283	5.11769	5.76919	5.93251	6.40695	5.40425	4.86676	5.89049	5.64471	5.56428	4.09993	5.33823	5.23368	5.55088	5.64061	5.72865	4.66356	5.32575	5.23592	6.07806	5.53894	5.33028	5.44098	5.50964	5.70148	5.6032	5.39365	5.53125	5.18715	5.90434	5.57845	5.62094	6.48191	5.39859	5.60833	5.40455	5.42888	5.40425	5.50071	4.76011	5.98107	5.57815	5.35309	5.50327	5.7794	5.52854	5.43444	5.63427	5.74538	5.45073	5.60405	5.47873	5.13231	5.20038	6.02611	5.42411	5.82115	5.92468	5.53887	5.46083	5.68508	5.98386	5.3707	4.88719	4.69582	5.50358	4.73107	6.01735	3.72849	5.18887	5.60003	5.69164	5.4244	5.33298	5.58078	4.75505	6.15882	5.53736	5.54464	5.47114	5.20796	5.36113	4.86643	5.48684	5.44255	5.46676	5.90023	5.57552	5.92009	5.8736	6.21299	5.78154	5.77158	6.31142	5.95289	6.65778	5.88091	6.21324	6.22989	5.85023	6.22125	6.12776	6.131	5.80881	6.459	5.98406	6.16917	6.04474	6.78764	5.94721	6.25494	5.91619
PSPTO_1888-membrane protein	2.41808	0.882378	2.14506	3.5537	3.11714	2.71926	4.03472	3.43681	3.25498	2.24214	3.01916	3.36347	2.55637	3.86529	2.65403	2.1447	2.20762	-0.438538	1.58225	2.60689	2.81678	1.89237	3.56863	0.399489	1.63779	2.2915	3.31181	2.75309	2.9049	3.42477	2.35174	3.41776	2.08501	2.2239	3.26695	2.88111	2.67824	2.01073	1.73738	2.27202	2.42923	3.62993	2.30502	3.20499	2.10108	2.02928	1.21272	2.85577	1.92977	2.48483	0.81383	3.2544	2.20992	2.26365	2.02121	2.34728	-2.46827	2.34941	3.79548	2.90872	2.32199	2.19241	2.25319	2.17581	2.08941	2.12174	1.93424	1.98569	2.91425	2.60613	3.09579	2.81641	1.98402	1.99525	2.32851	2.24731	4.00401	2.85254	3.91862	1.92372	3.69542	1.40656	0.330885	1.67192	3.95858	3.67438	4.05806	3.82032	1.9477	3.63044	2.96018	2.7974	2.15772	2.70546	2.86543	2.72259	3.18059	3.62509	2.86773	2.10437	3.42868	3.41345	0.0922426	1.53653	3.255	4.10645	2.49616	3.43112	2.67593	3.92558	2.73846	3.99959	3.63933	1.39198	4.52679	3.65768	3.77639	0.677644	4.66374	3.79821	3.7877	5.40913	4.3966	3.17965	3.35903
PSPTO_1889-hypothetical protein	4.34408	3.77854	3.28257	4.26224	3.89782	3.79727	1.91924	3.64326	3.25498	3.09014	2.62323	3.56992	1.25381	1.18079	3.19169	2.76137	3.12516	3.02089	4.06029	3.48824	2.11051	3.28141	3.21596	0.399489	3.95972	2.65407	2.74353	3.89059	3.01593	4.13847	2.89488	4.21422	3.51386	3.80886	4.24834	3.85602	3.44876	4.02632	3.55555	3.35002	3.45389	3.7101	3.72725	3.51815	3.94435	4.29024	3.64568	2.03265	3.19986	2.60513	3.79734	2.34366	4.04642	2.26365	2.02121	3.54283	3.25965	2.34941	3.79548	2.69459	1.87454	3.61691	2.93908	0.895703	2.7753	3.07867	2.12066	3.28115	2.91425	3.25821	2.30729	3.30184	3.74956	3.09478	4.09404	1.76189	4.6619	4.91483	3.91862	4.73107	4.79495	1.40656	0.330885	4.28336	4.19759	4.04276	3.9435	4.09408	3.72214	3.63044	3.78734	3.89694	3.49652	4.25435	3.43103	3.79077	4.19996	4.03421	1.10219	2.63489	3.99056	2.91388	2.41417	3.58715	2.32211	2.67761	3.6537	3.43112	2.8565	3.21189	3.50898	2.96211	3.40801	2.83255	5.79835	5.97551	5.31349	5.8871	6.13703	4.73449	4.76101	1.50224	6.59823	5.92689	5.3836
PSPTO_1890-4-aminobutyrate aminotransferase	4.95413	2.35631	2.99306	1.36607	2.87613	3.79727	5.54373	3.76612	4.47737	3.62066	2.28219	2.83295	3.17981	2.897	3.42776	2.9927	3.33537	3.02089	3.81929	4.2897	3.5905	3.47733	2.68545	4.48695	3.07837	3.39104	2.92994	3.97548	2.16793	1.71952	3.45128	3.56215	2.90813	3.11698	3.3391	2.41545	2.49767	2.69662	3.21738	2.72658	3.50198	3.45484	3.01871	2.91549	3.1429	4.04166	3.37192	3.94692	2.36587	3.45312	3.72944	3.92863	2.20992	3.6925	3.60617	2.75064	4.29991	3.42742	4.60839	3.09513	3.96969	2.58834	3.01503	2.48067	0.735768	1.49371	3.18479	2.91858	3.74824	4.32234	3.37142	3.66441	2.72099	3.33085	2.32851	3.96352	6.72647	5.36499	6.45467	4.24565	5.28038	3.72849	3.50081	4.17442	3.85067	3.62094	4.12267	3.7766	4.23893	3.83689	3.29138	3.44948	3.35566	3.88131	3.9495	3.99722	4.41408	4.61322	0.365225	2.84134	2.49579	3.3413	2.41417	3.25273	2.76957	3.73206	3.55061	3.51129	1.57639	2.47492	4.58174	4.14045	3.63933	4.65071	6.30716	6.03186	5.3946	5.80693	5.77612	5.13784	5.4653	4.96167	6.28642	5.16238	4.6699
PSPTO_1891-piperideine-6-carboxylate dehydrogenase	4.00304	3.44037	3.44763	3.4056	3.89782	5.77816	5.28848	4.08215	5.69977	2.24214	4.30604	3.20735	4.00513	2.4609	4.23899	3.36709	3.92846	3.46835	1.58225	2.0594	3.74523	3.05464	3.70139	3.20684	3.87483	3.73207	4.15233	3.23851	3.6873	4.18464	3.88067	4.21422	3.74213	3.5595	2.73644	3.63784	2.05021	2.91343	2.69891	3.82091	4.07904	3.8582	4.73798	3.65245	2.40593	-2.8287	4.0473	2.41967	3.57023	3.31882	3.76379	3.80833	4.15745	3.08678	3.53022	3.65987	4.29991	4.53704	2.04545	3.18002	2.80742	3.82713	2.93908	4.11072	3.3472	2.89226	3.18479	4.35915	3.24866	3.49922	3.80206	4.58194	2.93511	3.66902	3.91347	3.96352	7.10087	6.19971	7.08855	6.01118	6.01735	5.31345	6.59767	6.19549	3.35399	4.57952	3.79282	4.16362	3.37219	3.38943	1.91287	2.31198	3.42781	3.23597	3.35086	3.19466	3.01553	2.90381	3.82466	3.32676	3.42868	3.48217	3.55167	4.01457	4.41727	4.10645	3.84012	3.15982	3.01697	3.32292	4.07727	4.20604	3.63933	3.79408	7.90496	7.22463	6.68396	7.2168	7.80655	6.35621	6.34854	7.23016	8.51175	6.8588	6.45618
PSPTO_1892-hypothetical protein	2.41808	3.20431	4.01953	3.32543	2.07966	4.67862	4.24117	4.25994	3.99195	4.56407	3.01916	3.36347	3.6507	2.4609	4.35805	1.40773	3.60248	3.2619	3.02282	1.81839	2.81678	2.54445	3.25968	4.09993	2.53088	3.18459	1.34498	3.36976	3.87575	3.57099	2.17665	4.02781	2.77689	2.35514	2.06901	2.11059	3.11434	-0.190907	2.77486	3.07172	3.45389	3.92691	3.5438	3.37005	2.87159	2.78601	3.28311	3.08709	3.51474	3.38754	3.65818	3.48117	2.86199	2.81114	3.27496	3.22597	3.76055	1.98684	2.83395	2.80562	3.05896	3.82713	3.99641	3.97099	-2.43416	3.24373	3.552	1.69619	3.74824	2.9687	2.30729	2.81641	3.12152	4.26114	3.70702	2.89939	6.02785	5.7985	6.64109	5.38315	5.13599	4.21391	4.97474	5.07186	5.00337	5.11219	5.55991	5.33166	4.29968	2.73736	4.34583	4.38237	4.00099	4.25435	4.76073	4.17779	4.79132	4.43582	3.17258	3.02191	2.94325	-1.9441	3.26217	2.42961	3.90707	3.36949	3.84012	3.58724	2.67593	3.92558	3.29486	3.84347	3.92884	2.67209	6.86074	6.57477	6.43191	7.33586	7.54077	6.68478	5.85232	7.05683	7.65077	6.02574	5.64979
PSPTO_1893-sensor histidine kinase	4.34408	5.07877	3.96609	4.34589	4.02156	4.1932	2.65621	4.17378	4.60862	-0.0797838	3.3295	3.28752	4.73062	4.84917	3.76593	4.0707	3.56125	4.41944	4.20116	4.03139	3.53501	4.6396	3.82295	3.85892	3.78464	4.43834	3.90791	4.72884	5.15586	5.14432	4.04264	4.84225	4.75961	3.89767	4.3214	4.46607	3.94833	4.56398	4.97327	4.28531	3.76107	4.56673	4.40263	2.91549	4.64297	4.50222	5.01319	4.87137	4.41217	4.33631	4.80561	4.81875	4.61201	4.1178	4.10213	4.57299	4.7509	3.93438	4.85281	4.70895	5.33397	5.34536	5.29187	5.48923	5.59375	5.34716	5.77323	4.19869	5.66681	3.70567	5.41772	5.13834	5.46083	4.8026	3.91347	4.19485	1.97159	3.71927	1.59669	4.24565	3.20999	1.40656	5.18887	3.71145	4.2622	4.57952	4.732	4.9734	6.01718	5.89193	5.96598	6.1398	6.48388	5.83932	6.48367	6.64798	6.38476	5.81848	5.35012	4.95681	4.16564	4.82409	5.97489	3.77357	5.49203	2.88406	3.925	4.67688	5.78027	4.83482	4.14285	4.98097	5.29383	4.25705	4.85955	4.54604	4.37807	5.96305	4.16861	4.19983	4.63233	4.67216	4.55706	5.44555	4.75606
PSPTO_1894-DNA-binding response regulator	4.74001	3.8622	4.50496	4.02904	3.89782	2.71926	3.14163	4.17378	3.7855	5.0495	3.41969	3.03226	4.16709	3.7997	3.58248	4.34633	4.52955	4.31635	4.88342	3.56841	4.78145	4.48874	4.84465	3.56941	4.18799	4.51095	3.31181	5.28914	4.60089	4.31489	4.53534	3.69339	4.86031	4.20662	4.4245	4.86862	4.42366	3.9629	4.47814	4.36262	4.60467	3.25553	4.48134	4.53564	4.03598	5.26406	4.89829	5.15239	4.44222	3.6337	5.01973	5.19965	4.26054	3.92077	4.29805	5.79822	5.50327	4.22388	4.73577	5.36362	4.8245	4.95571	4.69541	5.52298	4.96672	5.43515	4.72731	4.457	4.1186	5.08418	4.05732	5.01804	5.33452	4.91581	3.1765	3.1404	4.12686	4.69582	5.05612	4.24565	2.47303	1.40656	4.03132	3.54639	4.42155	4.57952	4.44249	4.52242	6.22725	6.0524	6.14041	6.29383	6.10918	6.11548	5.60528	6.18203	5.48684	5.52091	5.256	4.60687	5.51209	4.20565	5.37764	3.12149	5.91796	4.18662	4.41043	4.71123	4.69978	5.10719	3.6052	4.07174	4.90681	5.09242	3.72396	4.18347	3.30302	0.677644	4.43731	4.40088	4.29242	1.50224	4.32706	4.07274	3.77682
PSPTO_1895-hypothetical protein	4.85104	3.5951	0.560101	1.36607	2.22405	3.6368	3.5042	3.87933	2.89241	4.00768	4.15666	0.88542	2.39131	1.54336	3.05739	2.63013	3.06744	3.46835	2.23432	0.680889	0.184511	1.74798	3.30212	5.35369	2.00036	2.20661	4.70572	3.70418	-1.73896	2.15015	3.88067	2.33975	3.24255	0.638937	2.37387	0.345056	3.63517	2.97902	2.61874	1.60459	3.29917	3.1445	2.51914	3.51815	2.96781	2.1255	3.45558	1.13956	2.8867	3.38754	3.79734	4.46799	3.92612	4.1178	2.02121	3.93224	4.27319	1.50142	3.10958	3.93338	4.14302	5.25737	4.41613	4.06563	4.93217	3.96501	6.11244	4.35915	3.34488	4.32234	4.33972	4.40137	3.80505	3.15752	1.59154	5.27285	4.34504	4.19134	5.29713	3.50868	5.41162	6.76411	7.76551	7.6492	0.623597	2.14094	0.725078	-2.24577	2.09209	-0.069999	1.46541	-0.00995106	-1.92974	1.85746	1.92201	2.01633	0.778492	1.78182	4.06566	2.84134	2.94325	-1.9441	2.41417	2.42961	3.50653	-1.02283	1.11765	2.69416	3.81343	4.34939	2.73846	2.62108	3.92884	4.19933	3.84509	4.15476	3.35799	6.56029	4.90103	4.37723	3.05576	6.99409	4.00958	3.43119	3.06707
PSPTO_1896-cytochrome b561 family protein	0.096152	1.17188	2.63049	2.10304	2.58662	2.71926	1.91924	-0.263626	2.40698	3.62066	2.89886	1.5375	1.04735	1.54336	3.4812	2.1447	-0.962307	2.36882	2.68178	2.0594	-2.13742	1.58752	2.05158	1.98445	2.9179	2.51977	3.95163	3.09412	2.65336	0.00330848	3.33098	3.07672	0.706501	1.91905	2.93575	1.72357	1.7607	1.73509	0.296812	2.04069	2.85665	3.02421	2.51914	2.24806	0.335541	-2.8287	2.51528	1.50213	2.79651	3.6337	2.56385	3.92863	4.04642	0.148177	2.22766	4.1875	4.03952	1.98684	2.28646	4.15926	3.3693	4.63098	3.40205	4.77485	4.1952	3.7067	6.44477	3.38424	4.22357	3.88624	2.93533	2.81641	3.28658	3.21764	4.53014	4.08382	-1.48785	4.74236	1.59669	5.09364	4.79495	5.31345	6.21353	7.31257	1.41209	0.214945	1.88262	1.45467	2.90922	1.80447	1.91287	1.57501	2.59382	1.41	2.12847	1.46884	2.4947	0.864282	3.63824	-1.06555	3.42868	1.75634	4.17971	1.0511	2.95014	2.67761	3.04365	2.20873	4.32363	3.42601	2.73846	3.84347	3.63933	3.79408	4.52679	4.40688	3.9294	6.56029	4.07474	4.73449	4.15863	7.87728	5.77511	4.8097	4.25042
PSPTO_1897-BNR/Asp-box repeat-containing protein	3.55558	3.13872	1.93861	3.5537	3.18929	4.0729	3.5042	3.9843	4.60862	4.44378	4.56512	4.0088	5.10847	4.1548	5.15105	3.72966	3.89567	1.14642	3.41875	3.56841	1.56302	2.54445	3.49738	5.44388	4.18799	3.22831	4.85133	3.70418	2.7846	3.70375	4.57119	3.25729	4.26722	3.71423	3.26695	3.23258	3.87618	3.82701	2.69891	3.18956	4.1411	3.7101	4.0362	2.68416	1.47304	4.20472	4.89829	2.85577	2.97159	4.1511	3.76379	5.6828	4.76011	4.1178	2.96462	4.93998	5.15378	3.82334	2.97834	4.31752	4.02981	4.78997	4.06948	5.2279	4.57707	4.33806	6.97562	4.71609	4.36796	4.92806	4.52029	4.19492	3.80505	3.0292	3.1765	4.56924	3.37014	5.45158	1.59669	5.83061	2.47303	5.79888	6.16377	6.06424	3.0949	2.6479	2.69706	1.21366	2.65396	2.04548	-0.409057	3.15997	1.7707	1.41	1.92201	3.19466	1.67158	3.47572	4.93001	4.48904	3.68022	3.93855	4.48456	3.37303	3.99196	2.67761	2.49616	3.58724	4.65168	3.85343	4.14285	2.96211	3.27676	4.19933	5.04799	4.61089	4.10034	6.1695	5.03168	5.09499	4.77632	7.23016	5.20638	4.93708	3.62023
PSPTO_1899-sulfatase family protein	5.58801	4.55794	3.85288	4.96433	3.89782	4.83474	4.97814	4.62715	4.47737	5.41207	4.81824	4.76457	4.67783	4.10136	6.21159	3.66407	4.6126	5.82825	5.07867	4.50871	5.1935	3.943	4.22702	5.75704	4.85281	4.91041	5.57903	4.99594	5.10653	5.00973	5.64452	5.00272	4.79396	4.46094	4.85192	4.17287	5.00017	5.10922	5.00516	5.09456	4.77092	4.38329	4.58002	4.56999	4.80803	4.4097	5.69385	5.25107	4.3501	4.70274	4.49395	6.4379	5.7776	4.867	4.47051	5.76377	6.26305	5.01238	5.15588	5.70179	5.51314	5.56654	4.8895	5.57216	6.24884	5.91079	7.80843	5.76467	5.40191	5.72952	3.37142	5.24937	5.25704	4.63635	6.41597	4.64941	4.62068	5.94499	5.50358	5.09364	5.28038	6.69196	7.20125	6.51881	5.40734	5.13142	4.82554	4.54865	4.64228	4.75443	4.1145	5.03444	4.91575	4.57993	4.52536	4.92827	4.8415	5.30169	4.66291	4.66237	4.86925	4.35968	4.48456	5.03295	5.23772	3.50073	4.81809	4.60562	5.24477	4.67656	4.80075	4.49555	5.62591	5.72417	6.15926	6.58288	6.02379	7.12059	6.06562	6.52714	5.94667	6.99409	5.93558	6.52205	5.69411
PSPTO_1900-hypothetical protein	3.55558	2.92191	4.26054	3.5537	4.09852	3.94166	4.24117	3.706	3.7855	4.00768	4.44139	4.5538	4.3127	3.50272	3.05739	4.16855	4.22091	1.14642	3.63287	4.58778	3.64394	3.8399	4.11246	2.72142	5.05926	4.05704	3.6669	3.89059	3.93347	4.47208	3.85181	4.84225	3.33877	4.0604	4.61091	4.62304	3.94833	4.98701	4.45524	4.02493	3.87503	3.9925	4.23102	2.68416	3.62832	3.67909	3.53465	2.03265	4.03213	3.74263	1.99826	4.1092	4.35676	4.1178	3.87536	4.3356	4.60854	4.96085	3.79548	3.8321	4.24799	4.31952	5.04251	4.90853	3.23827	4.66363	4.7416	5.002	4.36796	5.4712	3.24018	5.13834	3.91002	2.46091	4.86456	3.96352	0.834083	5.14012	1.59669	4.73107	4.79495	5.65449	5.46017	5.34749	5.66799	5.27672	5.70763	5.78214	6.05291	5.48459	5.87017	5.71797	4.94062	4.63707	5.09194	5.6076	5.65062	6.0563	4.20653	3.32676	3.12382	4.79737	2.8996	3.12149	4.92877	4.90791	3.43958	4.02976	4.60193	3.85343	3.17456	3.57217	3.40801	3.10818	5.13768	4.97346	4.87862	5.3215	4.69563	4.51365	4.98834	3.0872	4.72868	4.8097	5.12327
PSPTO_1901-bacteriophytochrome heme oxygenase BphO	4.18361	4.01623	4.68112	4.91039	4.43165	3.24978	4.42174	4.83791	4.94304	5.34648	3.99001	4.64792	4.78154	4.60226	4.75512	5.24904	4.27291	4.20532	3.90417	4.42505	4.05241	4.37042	4.3735	1.98445	4.80772	4.23903	4.67996	3.97548	5.1314	4.87543	4.73816	4.52738	4.68835	4.17143	4.94734	4.98891	5.33224	4.97098	4.83819	4.677	4.79041	4.84049	5.28321	4.6684	4.83379	4.37097	4.24834	4.59899	4.28525	4.33631	4.12258	4.71104	4.53184	4.67174	4.51059	3.86882	5.15378	3.42742	3.63042	4.89623	4.48119	4.78997	4.8895	4.27817	4.25234	4.72078	4.40718	5.24051	4.80007	5.22504	3.60275	6.04907	4.61629	4.20284	5.679	5.05467	3.55655	4.59797	3.91862	4.24565	0.888063	3.72849	0.330885	3.63128	4.10668	3.25057	4.12267	4.12927	4.77658	5.31082	4.99466	4.94425	4.57805	3.44243	4.56142	4.24413	4.68538	3.76045	4.27212	4.06373	4.81772	4.32269	4.17971	4.99596	4.5351	4.70509	4.46815	4.841	4.12659	4.40092	4.62828	4.26878	4.16985	3.4426	4.47768	4.51249	4.49304	0.677644	4.19115	4.22655	4.36509	3.0872	3.8201	3.54222	4.26225
PSPTO_1902-bacteriophytochrome histidine kinase	7.96034	7.7445	7.49792	7.04477	7.11018	7.53233	7.49415	7.85704	7.43378	7.57127	7.49164	7.40674	7.06288	7.1646	7.56247	7.0989	7.11273	6.81885	7.64834	7.37298	7.41525	7.31544	7.52563	8.06482	6.96487	7.87388	7.83829	7.38147	7.25822	7.80236	7.9255	7.19773	7.393	7.5093	7.39306	7.49277	7.48256	7.41938	7.30484	7.10397	7.24897	7.47506	7.42437	7.47121	7.16082	7.62148	7.13714	7.35735	7.45886	7.35573	7.23245	7.72356	7.3392	7.35438	7.33479	7.47123	7.60185	7.45095	6.99116	7.46648	7.14642	7.01326	7.10684	7.49136	7.53595	7.31272	7.65086	7.36231	6.96433	6.91772	7.04262	6.6843	7.02257	7.23774	7.56882	7.29171	7.67957	8.25091	7.90047	7.901	7.33101	6.96115	7.42892	7.42384	7.54246	7.47986	7.30425	7.50075	7.61714	8.20457	7.5315	8.01795	8.11602	7.57079	7.44799	7.47748	7.87351	7.57547	7.25194	7.3649	7.54018	7.71946	7.03476	7.10855	7.37443	7.44069	7.29158	7.47926	7.0217	7.12645	7.48072	7.35443	7.25513	6.78919	7.80646	7.7282	7.65063	8.02637	8.04798	7.68838	7.50086	8.55752	7.91351	7.61706	7.47599
PSPTO_1904-membrane protein	4.85104	2.10477	3.59573	3.32543	3.258	2.35669	0.334279	4.2175	1.67002	2.24214	1.54522	2.16553	3.01934	2.76575	3.76593	1.40773	2.81028	3.64892	3.63287	2.26585	1.32201	2.02361	0.894035	4.09993	1.63779	3.76213	3.01483	2.54663	-1.73896	1.58827	3.19974	2.62926	2.08501	-2.16842	2.22948	3.69555	1.7607	2.77257	1.88177	2.04069	3.24367	1.96008	2.61536	2.24806	1.9205	1.56362	1.69815	1.50213	2.48617	1.4207	2.3086	1.6067	1.72449	3.08678	1.49069	2.14797	-2.46827	1.50142	2.04545	0.372665	2.66303	2.98888	-2.27037	-1.91165	3.39873	2.12174	2.03046	1.69619	1.19804	2.12071	2.75475	4.40137	3.12152	1.85086	0.00657738	2.89939	2.41905	3.62306	3.18166	3.50868	3.20999	4.21391	0.330885	4.05659	3.23025	4.1968	3.65399	3.11179	2.74416	3.47432	2.96018	4.07751	1.7707	-0.464465	2.97646	2.29196	3.80403	1.60125	0.365225	2.10437	2.49579	3.3413	0.0922426	4.61182	1.18461	2.14709	1.60308	2.00228	1.57639	-1.43197	3.04332	1.52154	2.97191	0.169585	4.93427	3.96934	4.08413	0.677644	5.52422	4.05828	4.39514	3.82417	2.7421	4.93708	4.22647
PSPTO_1906-major facilitator family transporter	6.57189	7.29177	6.9964	6.86503	7.19148	7.01695	5.82613	6.51336	5.69977	6.42801	6.87912	7.0582	7.51559	6.56819	7.35983	7.4301	7.48478	6.87434	6.88863	6.77259	6.8541	7.14931	6.48131	6.50801	6.94418	6.54808	7.40321	6.34604	5.92638	5.79958	6.8093	6.06465	5.86839	7.00401	6.10567	7.29225	6.35233	6.55056	5.41427	6.82319	7.17673	6.62477	6.53461	6.13214	6.56436	5.72205	5.39859	5.5896	6.53231	6.17559	6.01618	6.01722	5.3333	6.46408	6.80861	4.07958	5.25283	5.89373	5.52854	5.34536	4.9229	4.86335	5.14748	5.16516	4.33403	4.97679	4.56008	5.42108	5.77439	5.15633	5.94589	4.19492	4.52007	6.68774	5.83947	5.22132	6.61544	5.55949	6.64109	6.96811	5.28038	6.45095	6.35325	6.55185	5.55218	5.7572	6.10412	5.63075	5.81351	5.48459	5.10401	5.4819	5.98315	6.71544	5.62245	6.50649	6.14606	6.5678	5.35012	6.68264	6.09164	6.59893	6.35903	7.16796	4.47739	7.46501	7.18374	6.61018	5.27683	5.04377	6.81591	6.37952	4.86172	4.31254	5.99879	5.56526	5.83811	7.15338	5.69168	5.35923	5.61754	5.5897	6.19178	6.46682	5.85894
PSPTO_1907-p-hydroxybenzoate hydroxylase	4.61971	4.34181	2.76174	4.38597	3.32359	4.59373	4.58221	2.79527	4.72891	4.16814	3.99001	3.63265	3.01934	2.76575	4.29975	3.59536	3.38347	4.08502	3.81929	3.40336	3.88495	3.90944	2.61986	2.72142	4.50287	3.27074	3.81628	4.1316	3.98896	4.29399	3.82237	3.81368	3.51386	3.04104	3.65398	3.51498	3.34566	3.8622	2.91572	3.89217	3.45389	4.17307	3.38908	3.71519	2.65747	3.43809	4.02007	3.3766	3.99206	4.02736	3.46292	1.78727	3.79488	3.51741	4.10213	2.52237	4.42655	4.03747	4.46867	3.09513	4.08753	2.98888	3.79572	4.46339	3.54312	4.51001	3.84445	3.48046	2.63861	4.75297	4.27413	3.95391	3.20641	3.97797	2.32851	4.64941	4.12686	5.82036	3.91862	6.31604	5.28038	5.65449	5.28508	5.72117	4.56504	4.9483	5.07449	5.25408	3.88959	4.41113	3.56057	4.07751	4.00099	4.93926	4.15231	3.83449	3.32869	3.67164	4.39497	5.04297	3.55992	3.18519	1.67721	3.37303	3.81687	3.2251	2.25515	4.67688	2.46948	4.40092	2.35144	4.90401	4.55687	3.33951	5.29481	5.70549	5.83327	4.13708	5.53307	5.27214	5.52088	5.75017	5.06402	4.2136	5.39975
PSPTO_1908-transcriptional regulator PobR	3.26608	3.07	3.85288	4.17343	4.24112	3.24978	3.14163	4.62715	4.60862	3.62066	3.3295	4.0088	3.27765	3.32763	4.10923	4.21509	4.22091	4.51566	4.13244	4.03139	4.0914	4.18655	2.05158	3.85892	3.58533	2.89014	2.74353	4.99594	3.11902	1.28342	2.95038	2.87027	4.057	3.76232	3.81444	3.69555	4.14536	3.50953	3.27082	4.02493	4.1104	3.54504	3.44252	4.60354	4.20344	3.93948	3.37192	4.06013	2.36587	3.6337	4.0409	4.17554	3.65049	3.98948	3.93548	4.44837	3.36462	4.13369	3.444	3.8321	3.90696	3.37075	2.12194	2.84324	4.30731	3.81563	3.73447	4.14097	4.1186	2.9687	2.5483	4.58194	4.00787	4.3444	3.70702	4.64941	3.64144	3.97453	5.05612	4.73107	5.13599	1.40656	5.08577	4.87704	5.06503	5.2059	4.10145	4.57441	3.96655	3.20302	4.51377	3.15997	4.57805	4.71876	3.43103	3.38311	3.58585	4.4086	3.53515	3.5783	4.39391	4.35968	3.55167	3.77357	2.76957	2.88406	4.41043	4.0832	3.81343	3.92558	4.43236	4.78028	4.0939	3.94217	4.62028	4.64225	4.96082	0.677644	5.09282	4.67753	5.20179	3.82417	4.72868	5.12719	3.94766
PSPTO_1909-decarboxylase family protein	9.8393	9.15902	9.71036	9.60713	9.46791	9.8903	9.59402	9.4023	9.61839	9.69005	9.32877	9.61383	9.55118	9.57372	9.54807	9.533	9.54052	10.2953	10.0504	9.66103	9.67676	9.6245	9.65891	9.41351	9.70772	9.45942	9.36178	9.75384	9.76636	9.06053	9.22281	9.59714	9.86587	9.63369	9.66411	9.81795	9.70387	9.64167	9.50592	9.56118	9.41477	9.23111	9.38781	9.89489	9.74111	9.37312	9.58399	9.95013	9.65969	9.62705	9.72154	9.73013	9.59609	9.31225	9.23739	9.73043	9.6182	9.66431	9.79243	9.63992	9.59936	9.38172	9.36489	9.63572	9.71209	9.50544	9.42913	9.32635	9.32658	9.56199	9.83014	9.61601	9.43303	9.5777	9.11771	9.53668	9.99849	10.0254	10.1005	9.78791	9.69219	9.40091	9.29378	8.99685	9.31423	9.34886	9.05012	9.40932	8.40799	8.94402	8.61793	8.71456	8.95976	8.73929	8.88246	8.95637	8.50349	8.72157	9.79637	9.78854	10.0469	9.96091	9.89152	9.87447	9.72454	9.48397	9.5779	9.70964	9.45116	9.2934	9.50353	9.27165	9.32635	9.79469	8.80428	9.19915	9.02989	8.47854	8.85897	9.28292	9.30682	9.32879	9.09377	8.94847	9.29481
PSPTO_1910-hypothetical protein	9.63337	8.78324	9.05755	9.0719	9.38392	8.6812	8.82212	9.09319	8.9829	9.27557	9.46342	9.32421	9.27654	8.84002	8.72012	9.59701	9.51309	8.9772	9.45173	9.17674	9.28412	9.35297	9.51468	8.6987	9.36669	9.39074	8.91276	9.3766	9.08838	9.44061	8.78422	9.44012	9.26339	9.55054	9.39993	9.70393	9.28165	9.47194	9.03297	9.57614	9.70021	9.47434	9.80295	9.47971	9.49491	9.67934	9.47544	9.62165	9.5681	9.3552	9.43555	9.04688	9.38982	9.88458	9.94693	9.20486	8.9886	9.70207	9.39257	9.32512	9.14897	9.59867	9.84435	9.15511	8.87929	8.97018	8.78836	9.67664	9.50768	9.24379	9.47083	9.02976	9.30173	9.59552	9.55154	9.44699	8.51638	9.07455	8.28319	9.04266	8.66285	8.9688	8.91209	8.93975	8.90605	9.10308	8.97992	9.31409	9.48645	9.08398	9.06194	8.4859	9.41511	9.48342	8.98562	8.3335	8.40263	8.21301	9.52929	9.80712	9.76173	9.89786	9.63721	9.7214	9.52178	9.73789	9.28657	9.08402	9.14299	9.00994	9.18141	8.93457	9.34285	9.13248	8.21136	8.16064	8.05998	9.58754	8.40814	8.366	8.18361	8.72141	8.55612	8.62181	7.68261
PSPTO_1911-response regulator/TPR domain protein	5.30561	5.66082	5.20396	4.67188	5.56644	4.75879	5.76054	5.69831	5.57691	5.64814	5.6137	4.99693	4.92434	4.64022	5.86474	4.95205	5.11807	5.62755	4.75217	4.42505	4.27197	5.10738	4.95515	5.60894	5.23983	5.69749	5.0251	4.77693	3.98896	4.84701	5.41721	4.45523	4.86031	4.48979	5.03683	4.62304	5.30502	4.98701	4.56627	4.20363	5.10263	4.38329	4.42935	4.69976	4.20344	5.67513	5.2542	4.80794	4.63673	4.72946	5.85822	5.27724	4.89441	5.22143	5.53994	5.28183	5.16835	5.40831	4.96106	4.99325	4.56485	4.6027	4.76305	4.74656	5.9963	5.36519	4.68359	4.93565	4.96054	4.55367	4.40245	5.53887	4.55286	5.19539	5.05097	4.39416	6.77425	6.21629	5.50358	6.67861	6.17346	4.86599	4.41835	4.05659	5.63584	5.64121	5.99905	5.69087	5.06609	5.63966	5.3006	5.41631	5.60164	4.1404	4.98976	5.77402	5.42235	5.48226	5.08404	5.67591	5.26518	4.68526	4.84713	5.49736	5.54918	5.35221	3.6537	5.0433	4.87756	5.10719	5.41918	5.45565	5.48436	4.92447	5.08945	5.30277	5.66909	0.677644	5.5593	5.32255	4.98834	3.82417	4.70145	4.89586	5.41042
PSPTO_1912-sensor histidine kinase	0.096152	3.44037	2.4861	2.44407	2.3553	3.94166	4.03472	3.19581	2.89241	3.62066	3.6607	1.24799	2.30111	2.4609	3.37226	1.69724	1.54019	3.46835	3.02282	2.26585	0.669938	1.74798	0.36352	0.399489	2.28987	-2.83778	3.55797	1.16812	3.54644	2.15015	2.50786	3.41776	1.844	1.53202	3.11084	1.93002	1.7607	2.53156	2.01302	2.04069	1.81917	2.74857	2.61536	0.482529	2.26154	3.64703	0.113184	1.13956	1.01224	0.283199	2.71195	1.6067	3.49002	3.84862	3.07565	2.67849	2.38971	2.34941	3.34091	1.75118	0.737032	2.58834	1.97755	1.99524	2.69513	1.2042	1.72012	2.43315	3.34488	2.12071	-1.15214	3.95391	1.53656	1.30337	1.59154	2.60989	3.26704	-1.23492	3.91862	1.92372	4.05799	4.21391	3.13824	1.96143	3.67196	3.25057	3.73888	3.94406	2.82905	3.47432	3.62069	3.69049	2.71411	2.70546	1.92201	2.97785	2.82912	2.97976	2.86773	-1.06555	2.49579	3.26536	2.41417	3.68337	0.44764	-1.02283	1.96565	3.51129	3.52393	3.85343	4.07727	3.84347	2.34388	2.49151	2.96578	2.40078	3.38471	4.13708	3.74978	3.68718	3.93137	4.67216	3.8201	3.3109	3.62023
PSPTO_1913-hypothetical protein	3.26608	3.77854	3.66444	3.86857	4.24112	4.30423	5.46356	3.50896	4.47737	5.8975	5.24566	4.52101	3.07484	4.20633	4.17557	3.96573	3.79258	5.05331	4.20116	3.97367	3.74523	3.52242	3.90784	4.09993	3.68842	4.26025	4.57204	3.49005	1.96148	4.27277	4.06795	4.37928	2.6325	3.44629	4.00392	3.51498	2.98309	3.50953	3.6392	3.85698	3.12583	3.78605	3.49405	2.24806	3.62832	4.15998	4.02007	3.2864	-0.572727	3.45312	3.23704	3.58245	4.15745	3.6925	2.02121	3.65987	4.29991	4.03747	2.97834	1.51017	3.27309	4.28433	3.08718	2.84324	1.81377	3.96501	4.13154	3.57066	4.32142	2.60613	2.5483	3.30184	4.0995	3.48557	2.32851	1.76189	5.91303	5.7985	5.84462	5.83061	5.84226	5.31345	4.23778	4.56809	4.95207	4.76338	5.47997	5.04885	4.95716	5.08651	3.29138	3.15997	4.57805	4.55049	2.12847	3.38311	4.57105	3.67164	3.73446	4.21985	3.42868	3.18519	3.79268	4.34388	4.47739	3.73206	4.46815	3.51129	4.05444	1.37539	4.00855	3.99959	4.81518	3.10818	4.89739	4.92327	5.10436	3.485	3.32967	5.00526	4.7299	4.30959	5.02063	5.09112	4.91432
PSPTO_1914-short chain dehydrogenase/reductase family oxidoreductase	4.00304	3.54534	3.73003	3.92407	3.32359	4.90689	4.42174	4.34124	5.12945	4.87441	2.28219	1.98496	3.27765	3.73099	4.54533	3.52321	3.00732	3.02089	2.47533	3.78523	4.73295	2.78545	3.46038	4.30638	3.07837	-2.83778	4.36128	3.36976	3.54644	4.67977	3.88067	3.56215	3.33877	3.38617	3.65398	2.66698	2.8387	2.44136	4.56627	3.24505	3.50198	4.47792	3.92795	1.33053	3.05801	2.84373	3.68087	3.82406	2.79651	1.66171	3.42049	3.72218	4.04642	3.4212	3.17875	3.121	3.64025	4.13369	3.54022	2.1382	3.05896	2.80247	2.25319	1.78879	1.81377	3.07867	3.34305	4.08085	3.24866	3.25821	3.37142	2.81641	1.98402	2.96048	3.46601	2.89939	6.31305	6.37241	6.80615	4.73107	5.74604	4.57648	4.03132	3.63128	3.73402	5.13142	4.18451	3.48215	4.32912	3.38943	2.52954	-0.00995106	3.49652	2.47413	3.17577	3.54976	2.61499	2.21792	3.53515	3.88864	1.84371	2.44822	2.41417	2.63606	2.56312	3.83515	3.18804	2.69416	-1.23096	2.47492	1.45836	1.88411	0.469406	2.67209	4.66485	5.04561	4.57652	5.06996	5.00647	4.25278	4.87915	5.75017	4.17703	4.5687	5.25339
PSPTO_1915-transferase, hexapeptide repeat protein	4.00304	4.89236	4.21545	4.60554	4.33953	5.61543	5.54373	4.52645	5.12945	5.53493	3.92989	4.64792	4.62304	4.30417	5.53904	4.12045	4.59228	4.31635	3.52978	4.54879	5.02245	4.2143	4.3735	3.20684	3.95972	4.73965	5.06545	5.07501	4.0424	5.66763	5.09897	4.45523	3.93916	4.37074	3.95883	4.36298	4.74052	4.28158	4.62901	4.23138	4.2006	4.22857	4.37541	3.71519	4.55277	4.555	4.54423	3.46149	4.21735	3.74263	2.21238	4.32917	5.18392	4.23564	4.10213	4.35887	4.62976	4.38894	4.07788	3.18002	3.77266	3.87522	2.77402	3.51461	3.67437	4.92909	3.26609	4.67601	4.06311	4.04671	3.49172	4.8868	4.92262	2.55713	4.39889	1.02492	5.96337	7.23675	5.68416	6.44728	6.31433	5.93012	5.54034	6.03338	4.51289	4.60726	4.35556	4.74292	4.20756	2.25193	3.7339	-0.00995106	3.62485	3.37684	2.12847	3.74568	2.0586	3.67164	4.50818	3.68933	2.49579	4.03318	3.99913	3.68337	4.41727	4.85981	5.17076	4.27912	2.67593	3.21189	4.43236	3.46907	3.63933	4.19933	5.73183	5.84681	6.25496	0.677644	5.4607	5.51906	5.5744	1.50224	5.30009	4.8097	5.81546
PSPTO_1916-3-oxoacyl-(acyl-carrier-protein) synthase III	4.34408	6.59815	6.59132	6.22405	6.67408	7.56615	7.59167	6.62309	6.97987	6.76571	6.65607	6.00288	5.60901	5.96589	6.96428	5.90314	6.22422	5.62755	6.19274	6.85482	6.75437	6.16894	6.19641	6.80888	6.39268	6.25761	6.36532	6.33001	6.17393	6.70968	6.39988	5.96424	6.19835	6.11235	6.27157	6.15755	6.66224	6.41494	6.0402	5.91374	6.35588	6.07807	6.37884	5.03097	5.82739	5.31596	6.42217	5.96883	5.43477	6.01112	5.55897	6.13026	6.45784	6.46408	6.10867	5.35309	5.85816	6.83054	6.23707	5.08416	5.67249	6.43232	5.54341	5.7104	5.14327	6.07319	6.71831	5.42108	6.04173	6.45699	6.28249	6.27584	5.91633	5.52774	5.36413	6.26014	9.11485	8.89049	9.01455	8.39945	8.37188	7.81595	7.87778	7.47067	6.78805	6.67765	6.78453	6.72865	6.25051	5.9375	5.85773	5.82294	6.25513	5.13048	4.79143	5.69321	5.56359	5.85926	6.4456	6.30077	6.02504	6.34592	5.51851	5.8272	6.44011	6.71188	6.54391	6.61925	5.66386	6.26152	6.89417	6.87909	6.4769	6.77938	7.54404	7.4947	7.9823	8.14525	7.55822	7.4513	7.56397	8.01003	7.37738	7.06811	7.87683
PSPTO_1917-major facilitator family transporter	6.02689	4.70114	5.05835	5.04164	5.29934	5.73916	5.19226	5.37058	4.60862	4.7782	5.03351	5.08929	4.86261	4.71329	4.77665	5.03222	4.52955	5.11605	5.21784	4.86676	5.66348	5.78082	4.78605	2.72142	5.4003	3.73207	3.81628	5.07501	4.8002	4.29399	4.23368	5.14711	5.30344	4.4315	4.94734	5.33601	5.03372	4.87087	4.90731	4.86586	4.7108	5.26883	5.11237	4.22669	4.80803	5.57644	4.20065	5.38749	4.21735	5.08021	3.92425	4.75509	4.76011	4.79203	4.95012	5.08657	5.33263	3.70305	4.8898	5.10602	4.48119	4.48364	4.9293	4.15444	4.66388	4.2241	4.31467	5.37175	5.26105	4.55367	5.41772	5.24937	5.47801	4.70096	5.679	4.39416	5.84307	5.50655	5.84462	5.09364	4.34749	5.31345	5.08577	4.97773	5.41683	5.16914	5.28673	5.50243	5.01265	4.78798	4.87634	5.77141	5.30866	4.84539	4.59661	4.50987	4.91365	5.21006	4.45269	4.60687	5.01364	4.5637	5.44979	5.7404	5.43253	5.16699	5.78441	5.76944	5.78027	5.96891	5.02604	5.85374	6.06435	5.95094	5.95908	5.41598	5.6853	5.06996	5.17428	5.16572	5.41239	6.9285	5.80099	5.68215	5.13618
PSPTO_1918-glycosyl transferase family protein	6.69606	7.26127	7.94035	7.93593	7.70978	8.90909	8.64262	8.0568	8.37508	8.35901	7.18587	7.34251	7.56002	7.4151	7.76727	7.04838	7.46256	7.79508	7.49941	7.65128	7.6091	7.42041	7.44744	8.07897	7.72222	7.48076	7.63876	7.56387	7.36695	7.66864	7.57671	7.54921	7.557	7.26829	7.45526	7.01465	7.38844	7.05892	7.58089	6.958	7.24544	7.23874	7.08952	6.10897	6.9473	7.28634	7.37326	7.06353	6.83949	6.69936	6.79111	7.24477	8.19372	6.58002	6.8638	6.93805	6.89586	7.56751	6.90344	6.21564	6.50786	6.25282	6.70404	6.55187	6.72823	6.98556	7.0406	6.79773	7.01639	7.53349	6.80786	6.27584	6.71012	6.38101	6.97236	6.35882	9.95665	9.83587	10.0103	9.77547	9.58503	7.97642	8.47554	7.92196	8.19276	8.06169	8.14423	8.21059	7.02844	7.90537	7.21299	7.08808	7.84998	6.14533	6.46475	6.98999	6.96266	7.03643	7.32329	7.56016	7.16048	7.2482	6.91242	7.06456	7.37443	7.89901	7.49269	7.2705	6.53059	6.74296	7.58469	7.41809	6.44669	6.48549	8.48118	8.5206	8.78613	8.06135	8.5792	8.45625	8.57468	7.2836	8.37845	8.49986	8.52436
PSPTO_1919-hypothetical protein	3.79659	3.13872	4.95242	4.99056	4.88702	5.88919	5.76054	4.9196	5.12945	5.41207	5.08954	4.18659	4.08838	4.10136	5.24673	4.77697	4.27291	4.08502	5.07867	4.76835	4.43244	4.44257	5.00738	3.56941	5.27338	3.9304	4.62701	3.89059	4.23832	4.16174	4.46086	4.84225	3.81084	4.82027	4.61091	4.08922	4.65686	3.4179	4.40832	3.70695	4.33943	4.60917	3.21575	4.46438	3.5682	1.41923	4.02007	3.94692	3.86468	3.89201	3.50415	3.37223	4.82882	2.65068	3.87536	4.63149	4.58701	5.11023	2.83395	2.80562	3.70051	3.55919	3.28422	1.78879	3.0577	3.81563	3.61542	4.08085	3.67609	4.32234	3.89226	5.13834	3.43468	3.21764	3.46601	3.34685	5.94678	6.45857	4.76662	6.31604	6.66942	3.72849	4.85445	4.61052	4.95207	5.1504	4.99618	4.89378	4.77658	5.2639	4.54514	3.69049	5.76374	4.21736	2.4695	4.07218	4.31099	4.58917	4.20653	4.21985	4.70878	4.77015	4.17971	4.61182	4.35453	4.46902	4.52364	4.49166	2.46948	3.77749	3.86045	4.44211	4.61236	2.97694	5.79835	5.70549	5.6137	3.485	5.93147	5.35923	5.33697	5.20268	3.19666	5.63283	5.39975
PSPTO_1920-DegT/DnrJ/EryC1/StrS family aminotransferase	6.47119	7.28799	7.80993	7.37854	7.2726	8.55777	9.22606	7.88781	8.41149	8.68509	7.62085	7.13063	6.8043	7.3421	7.30532	7.26295	7.40547	7.70612	7.74356	7.41695	7.73141	7.01378	7.3293	7.14096	7.60852	7.42314	7.10713	7.39694	6.82709	7.07707	7.00218	7.08272	7.05346	7.20009	7.42657	7.28287	7.34232	7.05892	7.07254	7.05435	7.51229	7.37409	6.99878	6.09724	6.57967	6.53105	6.99408	6.84396	7.19325	7.07241	6.57599	7.31636	8.03556	6.88964	6.48567	6.67617	6.63764	7.46951	7.15967	6.31283	6.75049	6.91315	6.63952	7.11902	6.0617	7.00869	6.96956	7.09232	6.55559	7.77032	6.36356	6.97021	6.932	6.45155	7.52228	7.29171	10.177	10.2514	9.97607	10.3708	10.0705	8.85777	8.60235	8.16556	8.45476	8.5251	8.66804	8.52655	8.37484	8.25043	6.67487	6.09857	8.49966	7.51472	5.29839	6.67228	7.28629	7.62065	7.37645	7.95404	7.36279	7.52961	7.42316	7.29523	7.43632	8.12437	7.29158	6.97072	6.51723	6.61788	7.2322	6.85885	6.16057	6.90204	8.72889	8.92514	9.14571	8.69445	8.44261	8.20067	8.31519	8.51347	8.43945	8.3323	8.6291
PSPTO_1921-glutamine synthetase	5.9788	6.47068	6.35192	6.38102	6.49351	6.36952	6.0067	6.70983	6.38884	6.54957	7.00101	6.30207	6.15749	5.95087	5.79259	6.90669	6.88944	5.4922	6.39694	6.69435	7.03	7.01378	6.65098	5.52877	6.34614	6.60309	6.09986	6.24707	6.66618	7.08317	5.94697	6.26786	6.75526	6.85672	6.39518	6.66337	6.45496	6.37895	6.35054	6.75792	6.73364	6.79985	6.83359	6.58267	6.21818	6.51337	6.31985	6.81199	6.43102	5.92127	5.92045	5.6828	6.19698	6.55757	6.72591	6.51462	6.20061	6.2563	6.55757	6.50606	6.3981	6.64839	6.59071	6.56002	6.8114	5.51809	6.18217	6.53189	6.64335	6.30657	6.63577	6.47176	6.80845	6.80015	5.679	6.49524	6.19164	6.66595	5.98901	6.01118	5.74604	6.26454	4.03132	5.85073	7.11982	7.15746	7.34769	7.28756	6.85205	7.18739	7.04215	6.93256	6.4754	7.72701	7.71943	7.59017	7.69394	7.25851	6.78589	6.81096	6.7017	7.32034	6.93773	7.01919	7.18911	6.62822	7.05782	7.22962	7.62391	7.10331	7.284	7.25722	7.21087	7.43325	6.40236	6.80469	6.38636	7.62016	6.53968	6.46118	6.34084	6.45643	6.39235	6.06346	6.82046
PSPTO_1922-major facilitator family transporter	6.8104	6.81311	5.73802	6.09701	6.17603	5.61543	6.48403	6.19033	6.27488	6.42801	6.18908	5.96681	6.40491	6.2743	5.58858	6.23216	6.49985	5.75129	6.42594	5.41424	6.19797	6.01969	6.82113	5.60894	5.92847	6.7528	6.48917	6.06536	5.92638	6.71362	6.2026	6.06465	5.71549	6.24521	5.7431	6.27579	5.602	6.01464	5.55015	6.59662	6.26821	5.90152	6.43265	6.19952	6.23761	6.01992	5.75291	6.20872	6.11377	5.90964	5.95059	5.99902	6.03192	6.22855	6.65616	6.59521	6.12792	6.23477	6.03723	6.21564	5.61478	6.669	6.79841	6.6391	6.63998	5.82218	6.35935	5.85718	6.61468	6.0276	6.58257	5.62376	6.38547	6.56003	6.38162	6.23438	3.64144	6.00348	5.05612	6.44728	5.13599	3.72849	3.79032	4.87704	6.25428	6.13619	6.29843	6.25009	6.66843	6.88031	6.54126	6.21887	6.96204	6.4141	7.05762	6.84788	7.37415	7.39306	6.90438	6.54178	6.53621	6.75287	6.53519	6.84291	6.81104	6.39502	6.53043	6.45666	7.01221	7.20103	6.56389	6.84861	7.28959	6.33282	5.58303	5.44591	5.71192	2.26261	5.87689	5.49728	5.42701	5.75017	5.40506	5.7062	5.36178
PSPTO_1923-hypothetical protein	6.2459	6.93886	6.77345	7.02587	6.51473	7.32413	7.27679	7.3037	7.00392	6.86273	6.68364	6.24297	6.9375	6.40134	6.7305	6.41273	6.97433	6.87434	6.41152	6.72965	6.81968	7.00983	6.49509	7.08599	6.79044	6.85745	6.78339	6.5809	6.44592	6.79772	6.66333	6.76229	6.80664	6.53549	6.69923	6.58918	6.81478	6.56131	6.75858	6.71925	6.85896	6.98043	6.76707	6.88511	6.9054	6.95102	6.96582	7.06353	6.65929	6.79099	7.03212	6.50394	6.65995	6.32477	6.37062	6.53007	6.2494	6.92768	6.54602	6.90561	6.32799	6.69603	6.60921	6.79225	6.70795	6.55391	6.72552	6.28781	6.45138	6.95865	6.81941	6.603	6.54065	6.66633	6.41597	6.47338	7.9613	7.92747	8.22605	7.94609	7.80693	7.47265	6.74028	7.16378	7.76129	7.78328	7.75341	7.45987	7.29409	7.7179	7.37011	7.22845	7.81004	7.1527	6.71743	6.83179	7.30876	7.20413	6.43131	6.87108	6.65841	7.16181	6.46728	6.99127	6.31389	6.5845	6.37315	6.21473	6.43437	6.21908	6.27305	6.27643	6.00339	5.80379	7.04483	6.57748	6.74966	7.39189	6.92644	6.83123	6.95762	6.9285	7.32036	7.29909	6.97756
PSPTO_1924-hypothetical protein	5.30561	4.58282	5.8748	5.91725	5.43906	5.77816	6.11564	5.48233	5.12945	5.27777	5.22079	5.04385	5.39676	4.9126	5.86474	5.41772	5.30448	5.11605	5.78612	5.4779	5.1935	5.48305	5.7748	6.33023	5.3696	5.66604	5.00449	5.71656	5.9684	5.32007	5.67778	5.39865	5.56448	4.82027	5.64689	5.12116	5.48559	5.20826	5.57161	5.54504	5.26473	5.51187	4.99208	5.39901	5.06889	5.81876	5.80168	5.45115	5.46436	6.01112	5.81792	5.36514	5.63138	5.43358	5.63365	5.18099	5.18278	5.44628	4.92587	5.39947	5.57498	5.08404	5.11333	5.53956	5.44236	5.29166	5.28083	4.9013	5.3332	5.41349	5.2229	5.13834	4.89731	5.61974	5.83947	5.70675	6.43697	6.14878	5.68416	6.56758	7.03781	5.107	6.26162	5.8857	6.62973	6.59692	6.72334	6.48555	6.22725	6.10659	6.47766	6.3299	6.24518	5.35145	5.94267	6.13909	6.53719	5.90868	4.61315	5.67591	4.86925	5.38682	5.64683	5.98656	5.49203	5.63538	4.08112	5.12202	4.99786	4.79685	5.54582	5.5086	5.54266	5.52714	5.58882	5.64484	5.99806	6.74373	5.40393	5.52983	5.75136	4.96167	5.66669	5.01615	5.68974
PSPTO_1925-negative regulator of flagellin synthesis FlgM	6.60395	7.2766	7.15405	6.77735	7.60817	7.31089	7.47383	7.2884	6.95542	6.63446	7.42242	7.04096	6.50931	6.92418	6.76323	7.44482	7.46815	6.92778	6.67576	7.36178	7.37236	7.62805	6.57946	6.46558	7.16583	6.81147	6.74663	7.38147	6.82709	6.97239	6.68394	7.19773	7.31826	7.25154	6.98998	7.27816	7.17198	7.01269	7.00318	7.78275	7.53847	7.929	7.63701	7.53781	7.40378	7.15287	7.32124	6.94323	7.18882	7.30335	6.876	7.13652	6.75129	7.86928	7.4319	6.69	7.21648	7.09238	7.5019	7.19284	7.11207	7.78526	7.49284	7.10237	6.62383	7.03145	7.1677	7.85494	7.49659	6.87559	7.17429	7.31466	7.28902	7.4932	6.80099	7.51142	8.18635	7.76226	8.31094	7.53843	8.56754	8.58647	8.45501	8.50903	7.88441	7.7084	8.06287	7.75564	7.75911	7.39216	7.79225	7.82925	7.30627	7.32344	7.62884	7.38495	7.344	7.37208	7.47723	7.90311	7.57939	7.41565	7.05803	7.60876	8.11771	7.94006	7.75862	7.81557	7.68492	7.92338	8.00635	8.20404	8.33771	8.11405	7.62381	7.62862	7.95024	8.25507	7.6587	7.70035	7.76629	8.57905	8.12292	7.78452	7.48359
PSPTO_1926-flagellar basal body P-ring biosynthesis protein FlgA	2.90351	6.5859	6.06472	6.25684	6.28706	6.86222	6.48403	6.05228	6.15115	6.187	6.28819	6.16021	5.98716	5.45025	5.81358	5.63869	5.94057	6.06926	5.78612	5.65358	5.46991	5.97983	6.64274	4.92305	5.94938	6.12511	6.33263	5.90148	5.8535	6.22109	5.81117	6.28877	6.24876	6.10305	5.67504	6.2277	5.70972	6.19797	5.40235	6.09833	6.28205	6.33985	6.34416	5.03097	5.41449	5.71433	5.63226	5.92466	5.79068	5.44509	5.1936	4.89948	5.66935	5.74312	5.83647	5.81515	5.04743	5.55453	5.72557	5.58212	4.89084	5.34536	5.47782	4.15444	4.38602	5.02296	5.66498	5.60308	5.75701	5.9073	5.07668	5.13834	4.34392	5.05414	4.65043	4.86622	7.25699	7.13577	6.95425	6.96811	7.22791	6.26454	7.2257	6.15305	6.81701	7.01455	7.45614	7.44946	7.97006	7.60007	6.24915	5.96733	7.79647	7.62123	5.8289	6.66018	7.3784	6.91594	5.1553	6.19183	6.23603	6.61432	5.3017	6.61792	6.47001	7.22034	7.01004	6.69844	6.25285	6.43222	6.96841	6.87909	5.4543	6.55617	7.25255	7.53006	7.71784	5.53563	6.82558	6.89507	7.00874	6.54663	6.87291	6.6882	7.25708
PSPTO_1927-chemotaxis protein CheV	6.99097	6.75411	6.42305	5.83277	5.94548	7.33724	7.30006	6.04015	6.71441	6.54957	5.47333	5.75755	5.42906	6.56819	7.86097	5.986	6.1497	7.18351	6.19274	6.50362	6.52436	5.90519	5.99773	7.21967	6.50992	6.09591	7.33469	6.60775	5.08122	6.00008	6.64662	6.08869	6.03562	5.85949	5.94155	5.35404	5.97448	5.96694	6.05551	5.15376	5.42299	5.81353	5.78528	5.52692	5.98516	6.08119	6.86998	5.90964	5.44964	5.83779	5.95059	6.77929	6.56243	5.74312	5.14095	5.66455	6.56239	6.14527	5.78569	5.16968	5.55466	5.34536	4.9293	6.30267	5.25933	5.25344	6.97562	5.78365	4.83363	6.45699	5.61605	5.53887	6.27189	5.78781	6.44952	5.50605	8.17927	8.68543	7.97173	8.39945	8.007	7.88229	6.87004	6.37852	6.68969	6.7969	6.47791	6.63993	5.55152	5.54471	5.74069	5.4819	5.43658	5.46627	5.98313	5.59495	5.69224	5.45591	5.38018	5.72886	5.57552	5.11118	4.84713	5.44342	5.46259	6.05398	5.66609	5.70272	5.6394	5.28228	6.4902	5.58455	6.00339	6.44881	6.32463	6.62796	6.55757	5.06996	6.50411	6.32564	6.44029	6.71169	6.16213	6.80414	6.5959
PSPTO_1928-chemotaxis protein methyltransferase CheR	6.28598	5.87736	5.15704	4.96433	5.16265	6.58276	5.61968	6.24417	5.86642	5.47481	5.40872	5.40898	6.12499	5.57311	6.18768	5.51393	5.16009	5.4441	5.11474	4.69881	5.26346	5.72405	5.32802	6.66628	5.27338	6.04791	5.90235	4.82348	5.1799	5.36086	5.43678	5.70899	5.35036	5.26621	4.77597	4.79131	4.93062	4.85349	4.05931	5.25184	5.45999	5.44316	5.9695	4.63633	4.72786	4.87866	5.50059	4.26294	4.83099	4.75569	4.88578	5.23119	4.89441	5.19257	5.11518	5.5479	5.15378	4.96085	4.41891	5.06196	4.64392	4.97791	5.07835	4.80259	5.04966	5.25344	5.81435	5.37175	5.53023	4.84317	5.11465	4.74241	5.37175	4.89755	5.62129	4.93181	7.27703	7.1531	7.2114	7.41557	6.95415	5.49402	5.37528	5.98582	6.52391	6.86168	6.53441	6.35786	5.96186	7.01392	6.25865	6.21887	6.87439	5.75147	6.15821	6.33445	6.82601	6.69717	5.08404	5.23823	5.60621	5.52351	5.3017	4.56206	4.79342	5.69141	5.23867	4.74478	5.3984	5.91676	6.18238	5.8941	5.93973	4.81344	5.88567	6.03973	6.14595	6.65492	6.43495	6.18968	5.96682	5.20268	6.57592	6.75888	6.27251
PSPTO_1930-cyanate lyase	3.79659	5.51335	5.08366	5.18483	4.46109	4.83474	5.82613	5.31128	4.83994	4.31253	4.97521	4.84625	4.3127	5.03165	5.82396	4.77697	4.39524	4.51566	4.84098	4.50871	4.57683	4.12941	3.8801	5.04335	4.66333	5.06308	5.28642	4.91228	5.00251	4.90331	5.66954	4.78454	5.25494	4.97113	4.4245	5.12116	5.12993	4.97098	5.61358	4.3875	4.36566	4.22857	4.58002	5.5443	4.67182	5.08419	5.34475	5.01871	5.04198	4.50043	5.10259	4.97593	3.92612	5.07101	3.74703	5.15463	5.38348	4.30877	3.87142	4.76498	4.9229	4.38743	4.20536	4.85653	4.86046	4.74852	4.75574	4.08085	4.45677	4.04671	4.82514	4.19492	4.87155	4.01232	5.7345	4.79751	5.97976	6.11381	6.24055	6.17165	4.5885	5.31345	6.35325	6.54092	5.55218	5.6678	5.48816	5.43371	4.7978	4.49479	4.15573	3.69049	3.79818	5.09012	5.04175	4.96807	3.9935	4.10375	4.84635	4.54916	3.55992	4.32269	4.84713	4.75154	4.14808	4.95445	4.57708	5.26762	4.12659	4.83482	4.84082	5.15713	4.6658	4.41751	5.53582	5.42803	5.81374	0.677644	5.29367	5.7667	5.64281	1.50224	5.12676	4.14489	5.64979
PSPTO_1931-hypothetical protein	2.90351	2.75685	2.32564	2.28361	0.153662	1.1343	0.334279	2.23887	0.0850562	3.37965	-0.0397383	2.47038	2.4762	3.98815	4.07488	3.44726	0.912162	-0.438538	2.47533	2.0594	2.90698	2.14391	2.92152	4.09993	2.9179	2.37167	4.15233	3.80039	1.96148	3.70375	2.89488	1.97718	2.77689	2.35514	1.68199	0.345056	0.175737	1.39406	2.69891	1.60459	1.27169	0.822573	2.30502	3.83303	1.18354	0.630732	2.35022	2.97606	1.30174	1.1312	1.87796	2.55779	3.103	2.26365	2.02121	2.81935	3.02358	2.87993	1.75595	2.80562	1.87454	1.40392	1.18906	1.78879	-2.43416	1.49371	1.32419	1.69619	0.712611	2.12071	1.16979	2.07944	1.53656	0.410287	0.00657738	2.60989	-1.48785	3.62306	1.59669	1.92372	0.888063	4.21391	3.50081	3.4562	3.35399	4.12184	3.99042	3.03964	2.45466	3.47432	2.09344	3.89694	2.71411	2.90477	3.35086	2.52329	2.82912	0.864282	1.10219	2.10437	1.35829	1.75634	1.67721	2.1886	2.95014	1.78452	2.70261	0.623766	-1.23096	0.152994	1.45836	0.29915	2.05437	0.169585	2.81575	3.28632	3.15568	5.06996	4.41833	3.23972	3.91763	1.50224	4.0533	4.85343	3.03985
PSPTO_1933-flagellar basal-body rod protein FlgB	5.58801	5.31978	6.47179	6.68399	6.63586	7.92872	8.09583	6.86909	7.36118	7.695	6.86314	6.10597	5.91297	6.12163	6.85718	6.23216	6.23737	6.61674	6.92971	6.2477	6.03751	5.77152	6.47668	5.35369	6.68219	5.8311	6.13821	6.55355	5.42091	5.79958	5.95378	6.50075	5.85218	6.01646	6.45323	6.16779	6.31187	6.38501	6.20713	6.05241	6.17487	6.43728	6.72994	5.64442	5.37993	5.46132	6.49318	5.8791	5.81385	5.9669	5.98011	6.11344	6.60223	6.11011	5.11518	5.87286	6.2494	6.52822	5.64131	5.34536	5.76383	5.3957	5.71262	5.5062	6.19155	6.39622	5.9981	6.42713	5.64807	6.10256	5.18771	6.10919	5.68446	4.93385	6.94909	6.03987	9.19953	9.26393	8.90958	8.95714	9.13124	8.37234	8.15743	7.33172	8.77841	8.1703	8.5749	8.4451	7.85838	7.71354	7.28443	6.36509	7.82347	7.37893	5.8582	7.04685	6.64709	7.23158	6.12899	6.49669	5.18611	6.38233	5.92513	6.38022	6.67646	6.73872	6.54391	5.76944	5.61453	5.88091	6.06885	6.13204	5.32739	6.31933	8.15096	8.42239	8.99238	8.41235	8.01677	8.08498	8.34886	6.78764	7.49698	7.23442	8.21245
PSPTO_1934-flagellar basal body rod protein FlgC	5.82407	6.10047	6.13904	6.06033	6.18488	7.52088	8.05538	6.49571	6.65491	6.7404	6.3353	6.19181	5.75206	5.79129	6.53589	5.47621	5.7054	5.05331	6.14121	6.36459	5.67636	5.56075	6.20202	5.44388	6.16136	6.6196	6.68968	6.12232	5.60977	5.40052	5.76549	6.11234	5.8192	6.48622	5.75634	5.50694	5.73033	5.73034	5.73263	5.81634	5.91554	5.57746	5.96037	4.95502	4.80803	6.43104	6.09699	5.64509	5.27694	5.49265	4.93183	5.98058	6.5215	6.04703	5.65168	5.97428	5.51472	5.8377	5.02897	5.23065	5.1016	5.22061	4.9488	5.52298	5.53739	5.68533	6.52128	5.21276	5.44597	5.68142	5.18771	5.53887	5.79823	4.93385	6.72082	6.15421	8.90125	8.97331	8.7766	9.18111	9.06299	7.91435	8.30243	7.24683	6.93069	6.50404	6.84002	6.26599	5.98054	5.95237	5.75417	4.84803	5.90946	5.2267	4.63097	5.39045	4.62935	5.28681	5.91981	6.54178	5.4114	6.09482	5.37764	6.35122	6.51373	6.68453	5.69054	6.16602	5.48328	4.97742	5.83091	5.609	4.95053	5.74449	7.03426	7.13927	7.87685	6.35007	6.98889	7.20488	7.32986	6.78764	6.99002	6.34958	7.51234
PSPTO_1935-basal-body rod modification protein FlgD	5.92904	4.50687	5.68938	5.45353	5.75655	6.4197	7.07575	6.02793	5.81298	6.224	4.94515	4.18659	4.98354	5.45025	5.58858	5.03222	5.13221	5.90131	5.31405	4.66274	4.657	5.3518	5.84105	6.12741	5.7493	5.12222	5.33676	5.32193	5.22682	4.66356	4.67367	5.14711	4.36185	5.69577	5.25768	4.76459	5.19069	5.03406	5.23765	4.93498	5.47211	5.0705	4.97404	4.13788	4.83379	4.63891	5.14503	4.35458	4.61049	4.37066	3.98376	5.63645	6.14403	4.6293	4.2515	4.84429	5.01554	5.7794	4.25845	4.42578	4.24799	4.86335	4.62444	3.13274	1.95816	5.27268	5.0129	4.96921	4.32142	5.77606	4.87023	5.01804	4.14322	5.11863	5.93731	4.39416	8.32433	8.27089	7.90047	8.26357	7.85385	6.61601	5.68844	6.49635	6.08601	5.55835	5.84801	5.90905	5.21547	5.2154	5.56822	5.03444	4.89044	4.10032	4.96304	5.36086	4.98236	3.62509	5.12011	5.98973	5.26518	4.99842	4.6158	4.87892	4.41727	4.90791	5.39563	5.2207	4.1953	3.52223	4.87982	4.07174	4.55687	5.61805	6.01179	6.6487	6.9508	5.06996	6.17145	6.47238	6.63758	6.0258	5.5341	6.23855	6.74872
PSPTO_1936-flagellar hook protein FlgE	8.25097	7.92799	8.96354	8.8007	8.82396	10.2156	10.6483	9.28263	9.61839	9.85833	8.62915	8.30086	7.87927	8.63905	9.38239	8.43133	8.59036	9.36074	9.11808	8.76091	8.77022	8.35414	8.47495	8.65215	9.06765	8.29729	8.42373	8.83346	8.37087	8.05316	8.49217	8.82267	8.43033	8.16809	8.59902	8.20179	8.51707	8.06742	8.50417	8.31236	8.61905	8.01831	8.36766	7.91047	7.85753	7.6781	8.34817	7.95243	7.65769	8.30668	7.68867	8.54294	9.42908	8.09265	7.81061	8.40221	8.29245	8.9427	8.16534	7.75982	7.81385	7.98751	7.82897	8.12039	7.80544	8.39731	8.84403	8.09041	8.0684	9.03479	8.01025	8.22919	8.33098	7.85441	9.12811	8.51944	11.7009	11.7346	11.6587	11.605	11.1723	10.6569	10.6829	10.0902	10.0925	10.1601	10.2482	9.78248	8.34633	8.8157	8.85695	8.49387	8.84916	8.42123	8.84637	9.04627	8.95769	8.68942	8.93635	9.19301	8.34242	8.36538	8.40058	8.56048	8.53333	9.00092	8.11539	7.89616	7.49355	7.3786	8.06251	8.0914	7.97456	8.08646	9.19127	9.51196	9.877	9.78878	9.28289	9.3268	9.71372	9.0947	9.29042	9.13717	9.65414
PSPTO_1937-flagellar hook protein FlgE	0.096152	2.35631	2.63049	3.24054	2.07966	2.71926	3.5042	2.23887	3.25498	1.50518	1.54522	-0.336972	1.73923	-1.62656	3.42776	2.63013	1.35962	3.02089	3.63287	2.26585	1.95005	2.99191	0.000949961	0.399489	1.15237	2.94358	2.92994	3.23851	1.06839	1.58827	-0.455614	2.62926	1.5545	0.15351	2.62541	3.23258	0.912703	1.87948	1.73738	2.16099	2.70053	3.45484	2.87061	3.28988	2.40593	-2.8287	1.94968	3.19019	0.649665	1.4207	1.44186	2.82909	2.86199	1.73314	2.71308	-1.02195	2.05529	1.50142	2.04545	3.00493	0.737032	2.03195	2.77402	0.410276	-2.43416	0.356203	0.776702	1.98569	0.712611	3.88624	1.65522	0.49448	1.53656	2.24679	0.00657738	1.02492	2.59962	3.40893	3.91862	1.92372	3.20999	1.40656	3.79032	3.25689	3.50402	3.62094	3.32842	2.70843	2.74416	3.38943	2.76087	4.51361	3.68497	1.41	3.26597	3.12595	3.32869	3.30907	3.02819	1.25638	2.49579	2.69976	1.67721	2.81664	2.0326	2.67761	3.31928	1.76127	3.01697	1.37539	3.29486	2.62108	2.97191	0.169585	4.42683	3.79426	4.06773	0.677644	5.79095	4.02822	4.19326	1.50224	4.36225	5.35719	3.79321
PSPTO_1939-flagellar basal body rod protein FlgF	5.22543	6.49709	7.4932	7.43216	7.38056	8.44112	8.93047	7.71556	8.53214	8.24665	7.70845	6.82961	7.20022	6.96215	7.74013	6.59975	7.21594	7.25495	7.56605	7.16953	7.07447	6.73607	6.85359	7.26985	7.36572	7.24037	7.35111	7.16361	6.95104	7.25259	7.03142	6.99638	6.94299	6.96344	7.42242	6.71313	7.1944	7.1684	7.31442	6.77687	7.11234	6.93944	7.08952	6.71135	6.8932	7.03394	7.60847	6.34902	6.55312	6.78464	6.56629	7.24091	7.30343	6.81588	6.75122	6.66221	7.22347	7.15103	7.03311	6.81561	6.55976	6.54067	7.03112	7.3339	6.69255	7.0814	7.48671	6.53189	6.5148	7.66296	6.97198	7.09439	6.60461	6.41992	7.14613	7.43431	9.77366	10.1898	9.83987	10.3117	9.89088	8.50459	8.80256	8.28172	8.21877	8.19566	8.43031	8.31743	8.31907	8.42852	6.50981	6.09857	8.56711	7.62123	5.70539	6.85321	7.18788	7.30723	6.81918	7.64525	7.08621	7.39798	7.12567	7.25665	7.34246	8.20358	7.0389	6.97072	7.0217	6.36893	7.02169	7.07613	7.41192	6.71905	7.5852	7.90561	8.09276	7.15338	7.31564	7.21158	7.49625	7.05683	6.99002	7.25901	7.66267
PSPTO_1940-flagellar basal-body rod protein FlgG	8.12406	8.94187	9.23323	9.38906	9.2149	10.6493	11.0129	9.78849	10.1605	10.305	9.60592	9.20154	8.77266	8.63905	9.5821	8.65671	8.93201	9.05131	9.62898	8.82962	9.00915	8.63896	9.03948	8.78751	9.2109	8.89735	9.20126	8.82204	8.86188	8.76818	9.06284	8.98841	8.96483	9.08247	8.86343	9.23197	8.71619	9.16356	8.77197	8.63152	8.7555	8.91955	8.92853	8.6871	8.22185	8.60645	9.06197	8.67317	9.10851	8.56025	8.18491	9.22777	9.44559	8.50426	8.56751	8.7212	8.91381	9.16106	8.68274	8.57136	8.15826	8.33787	8.48868	9.10863	8.58613	8.97018	9.34393	8.75147	8.82844	8.9762	8.6374	8.41929	8.72189	8.59091	8.99242	8.66637	12.1256	12.1511	12.0261	12.1344	11.9318	10.6038	10.7913	10.3758	9.62999	9.46335	9.65968	9.62421	8.84506	9.10908	8.04353	7.06686	9.06673	7.9936	6.57472	7.83044	7.48881	7.71811	9.52594	9.99312	9.21751	9.45411	9.20859	9.09877	9.70895	9.7262	8.97687	8.95737	8.578	8.10525	9.01404	8.4607	8.67071	8.8941	9.31483	9.62093	9.80619	8.83246	9.28289	9.01631	9.17334	8.81512	8.94649	8.43659	9.37495
PSPTO_1941-flagellar L-ring protein FlgH	5.4537	5.95563	6.07738	6.43932	6.1125	7.58826	7.71798	6.71747	7.14034	6.49007	6.64676	5.65549	5.54167	6.24995	6.58553	5.58654	5.94859	6.03719	5.9548	5.90586	5.77547	5.79926	5.7748	6.50801	6.08783	5.87989	6.12872	5.92301	5.44095	6.19877	6.08354	5.73968	5.69746	5.89228	5.75634	5.89964	5.46114	5.92596	5.91991	5.18247	5.95926	5.51187	5.66679	5.19402	5.76181	5.82594	6.19153	4.84	5.24319	5.86214	5.43655	6.0441	6.45784	5.80162	5.26328	5.48584	5.66615	6.37916	5.82443	4.99325	5.07332	5.37911	4.71831	5.48923	5.31404	5.65633	5.85434	5.12618	5.55055	6.45699	5.29081	5.35246	5.54474	5.29642	6.44952	5.54848	9.30413	9.05394	9.0643	9.00054	8.45031	7.18792	7.60701	6.77346	5.79716	5.7572	5.91642	5.97823	5.24666	5.46398	4.66419	3.69049	5.43658	4.0591	4.52536	4.42661	4.95982	4.56472	6.09315	6.74823	5.37621	6.05026	4.95022	5.64804	5.65709	6.68453	5.27146	5.19666	4.83513	5.04377	5.49649	5.42843	5.36018	5.45499	6.02894	6.52796	6.38636	5.8871	5.85588	5.75757	5.9867	5.89456	6.34915	5.72985	6.33544
PSPTO_1942-flagellar P-ring protein FlgI	6.94164	5.13031	5.72199	5.57985	5.70825	7.20039	7.41109	6.49571	7.18309	6.86273	5.90668	5.7434	5.794	5.98077	5.9713	5.27123	5.32925	4.84686	5.14993	5.39238	5.61078	5.79007	5.47437	6.0142	5.90726	5.66604	5.95701	5.58766	5.20355	5.96744	5.71831	5.76974	5.17899	5.01149	5.68891	5.20304	5.24899	5.28806	5.65436	5.15376	5.91554	5.9185	5.84604	4.78996	5.73471	4.63891	5.28882	4.67206	4.58378	5.27415	4.34308	5.82393	5.8455	5.16313	4.97898	5.15463	5.33263	5.92096	4.77585	5.01652	4.14302	5.49138	5.45073	4.88276	4.9837	4.44367	5.32893	5.68613	5.13215	6.10256	3.80206	5.13834	4.79138	5.14983	5.62129	5.62978	8.7589	8.7149	8.69473	8.86623	8.72727	7.18792	6.16377	6.93245	6.04375	6.48173	6.57731	6.5648	5.80306	6.63506	5.75417	5.03444	6.4322	3.88131	4.00293	5.58218	5.57847	6.01177	5.52173	5.70263	5.66572	5.50711	5.22153	5.64804	5.93949	6.03245	6.09034	5.55923	5.53722	5.60145	5.68442	5.72541	5.62591	5.45499	6.26798	6.12731	6.35292	5.80693	6.32203	5.81151	5.65942	6.0258	6.30462	5.98701	5.96042
PSPTO_1943-peptidoglycan hydrolase FlgJ	6.57189	7.26512	7.38538	7.60341	7.31353	8.79489	8.78961	7.87763	8.15652	7.7844	7.25488	7.01764	6.82871	6.66346	7.83041	6.76529	7.14796	6.81885	7.01807	7.4331	7.12233	7.01378	6.98963	6.84243	7.51343	7.08257	7.17787	7.53619	7.10966	7.31619	7.2872	7.29395	7.2332	7.25575	7.32363	7.32462	7.35565	7.40752	7.37057	6.71435	6.99961	7.24548	7.0599	6.70363	6.33103	6.88038	7.22916	6.28057	6.66568	6.87715	5.99464	7.40889	7.85789	6.63468	6.24558	6.45108	7.1335	7.31392	6.67878	6.36815	6.64872	6.11941	6.42659	6.27322	6.73326	6.85126	6.85598	6.21975	6.49397	7.69965	6.52734	6.2224	6.54065	6.58877	7.62863	6.95566	9.98839	10.0717	9.87746	9.83661	9.63961	8.54611	8.86616	8.24178	7.90816	7.40674	7.792	7.77521	6.71379	7.63275	7.2372	6.58996	7.38541	5.82709	6.29304	6.51323	6.33308	6.60425	7.62889	7.89155	7.33557	7.46317	6.93773	7.38381	7.30976	7.83204	7.23451	7.45412	6.58282	6.39458	7.23972	7.0316	6.94514	7.15068	7.96076	8.16244	8.65578	8.94911	8.14499	7.96913	8.1399	8.10215	7.8926	7.79015	8.18086
PSPTO_1944-flagellar hook-associated protein FlgK	7.31532	7.95444	8.69041	8.4965	8.25485	9.81495	9.83612	8.92538	9.35418	9.17051	8.60772	7.98345	8.03079	8.25761	8.73395	7.9572	8.08663	8.51856	8.06721	8.49467	8.46528	8.01279	7.83474	8.07897	8.48328	7.82489	8.05422	8.42551	8.36039	7.98141	7.9427	8.11527	8.2534	7.9017	8.36418	7.88266	8.51113	8.17104	8.47601	7.97759	8.14395	8.19935	8.04594	7.57211	7.67004	7.63585	8.21497	7.90396	7.54448	8.06849	7.59638	7.83552	8.70862	7.56039	7.58051	6.98741	7.8275	8.34691	7.95453	7.29153	7.85597	7.45426	7.67945	7.71953	7.81496	8.15451	8.50515	7.76228	7.683	8.56365	8.06461	7.41334	7.88287	7.52626	8.35087	8.28231	11.0379	11.0357	11.0209	10.9979	10.763	9.69658	9.58118	9.52783	9.37148	9.02166	9.40483	9.17156	8.15407	8.63621	8.56153	8.5408	8.5348	7.57079	7.5139	8.20615	8.17448	8.25946	8.5534	8.64697	8.08893	8.03747	7.82695	8.58871	8.36849	8.83981	8.31732	8.10112	7.50713	7.54245	8.434	7.98798	7.80628	7.72673	8.96883	9.10521	9.4712	8.73834	8.9788	8.98926	9.26606	8.55752	8.74293	8.44733	9.21834
PSPTO_1945-flagellar hook-associated protein FlgL	7.44488	8.13977	8.63585	8.25819	8.41764	9.63813	10.0571	8.88697	9.09348	9.10757	8.49034	8.20348	8.10431	7.96776	8.70476	8.0306	8.13309	8.67781	8.06721	8.4451	8.35544	8.23052	8.08765	8.78751	8.58366	8.04562	8.21085	8.00354	7.95627	8.05471	8.01606	8.01845	8.05877	7.48801	7.92846	7.8449	8.24003	7.63818	7.954	7.78743	8.0899	7.94151	7.94309	7.4621	7.14032	7.21706	8.00887	7.58724	7.75968	7.77023	7.48239	8.32278	8.93199	7.82296	7.42668	7.73182	7.83437	8.4155	7.39015	7.3568	7.13278	7.44234	7.54821	7.759	7.29546	7.74336	8.48087	7.53469	7.683	8.74422	7.37534	7.8254	7.69735	7.51132	8.17148	8.14386	11.0832	11.3069	10.952	11.1975	10.9662	10.3044	9.48823	9.77405	9.33753	8.98643	9.30917	8.93849	7.87094	8.03329	8.2669	7.82925	8.24143	7.27925	7.25775	8.18308	7.92969	8.15276	8.42952	8.6776	7.81444	8.17614	7.89314	8.10638	8.28684	8.71695	8.01731	7.82736	7.20783	6.78235	7.88701	8.21602	7.82402	7.76702	8.82038	8.83752	9.22131	9.3536	8.90231	8.91523	8.9947	8.70191	8.93046	8.66845	8.9108
PSPTO_1946-glycosyl transferase family protein	5.92904	6.74312	6.98972	7.0385	6.98908	8.38539	8.28265	7.3138	7.56887	7.54227	6.98632	6.34953	7.08332	6.86929	7.49912	6.59975	6.62516	6.91019	6.60144	6.93261	6.94207	6.90732	7.1837	7.21967	7.04476	6.71872	7.0729	6.52568	6.95104	6.68981	7.0185	7.00903	6.64667	6.85672	7.1689	6.50291	7.11041	6.6087	6.77717	6.31479	6.98276	6.60393	6.37884	5.93539	6.47714	6.66115	6.73	6.14599	6.16874	6.45713	6.3115	6.37577	7.05361	6.04703	6.29231	5.90484	6.31636	7.21841	6.05363	6.07864	5.99253	6.28878	6.05606	5.60405	6.20609	6.26789	6.75398	5.89258	6.47283	6.89681	5.50607	6.04907	6.07148	5.65278	7.26397	6.26014	8.80563	8.62461	8.69473	8.61022	8.87106	7.71034	7.42892	7.27349	8.09859	7.76184	8.02393	7.61997	6.99209	7.27282	7.34805	7.32097	7.24268	6.89602	7.22439	6.93582	7.74428	7.3756	6.90438	6.61393	6.09164	6.48635	6.06952	6.63004	6.62423	7.17193	6.79008	6.77351	5.82432	5.93435	6.81591	7.24166	6.33566	6.03583	7.56183	7.58624	7.9277	6.90646	7.74503	7.39353	7.87605	5.40913	7.55517	7.29116	7.62653
PSPTO_1947-glycosyl transferase family protein	6.28598	6.61633	7.34931	7.53377	7.16041	8.16036	7.92674	7.43912	7.5849	7.46711	7.0653	6.58982	6.90725	6.72658	7.44299	6.90669	7.04706	7.50983	7.63598	7.52135	7.6423	7.51825	7.21457	6.66628	7.31828	6.66803	6.66362	7.15453	7.34585	6.8807	7.02497	7.3547	7.22062	7.11003	7.31917	7.04272	6.81478	7.00876	7.08004	6.91587	6.96999	6.65546	6.76182	6.82949	6.98228	6.82415	6.71734	6.89063	6.79359	6.43295	6.70091	6.73048	7.00989	6.55757	6.66506	6.73516	6.25624	6.67933	7.24066	6.62438	6.33992	6.22525	6.44043	6.68454	6.73326	6.13756	6.87554	6.58696	6.6243	7.0749	6.76075	6.6843	6.98101	6.72447	7.04	6.77088	8.49372	8.61214	8.28319	8.63797	8.56754	7.8495	7.56929	7.68935	8.13499	8.00023	8.34262	8.18155	7.44292	7.11653	7.95289	7.79095	7.60359	7.26119	7.48132	7.40683	7.23088	7.29241	7.20233	6.48134	7.07528	7.05308	7.23179	6.8636	6.78749	7.84445	7.331	7.21173	6.60824	7.23692	7.34797	7.15298	6.71099	6.54462	7.70741	7.77257	7.87568	6.35007	7.48028	7.50957	7.75571	6.63152	7.52443	7.59147	7.87972
PSPTO_1948-3-oxoacyl-(acyl-carrier-protein) synthase III	7.49703	7.3972	7.31231	7.40803	7.48099	7.15667	7.43231	7.51555	7.61644	7.43592	7.59689	7.78715	7.71869	7.45825	6.99675	7.54842	7.39671	7.37524	7.25467	7.53638	7.43054	7.49864	7.67439	6.46558	7.30211	7.77232	6.98621	7.37367	7.34052	7.99443	6.95547	7.46904	7.35324	7.64376	7.45119	7.81592	7.62144	7.43991	7.38579	7.62435	7.86011	7.66304	7.62261	7.46666	7.64479	7.90686	7.56439	7.47431	7.58546	7.6738	7.72618	7.11555	7.36256	7.89637	7.8066	7.45513	7.59647	7.31392	7.81724	7.52444	7.50522	7.82253	7.85762	7.49136	7.72698	7.50798	7.37662	7.93777	7.85216	7.90207	7.29495	7.94569	7.73355	7.65142	8.34197	7.42295	6.82049	6.4017	6.95425	6.01118	7.2631	7.02127	6.05881	6.00185	6.87669	7.06043	7.26185	6.87058	7.45298	6.92624	7.45513	6.97873	6.44094	7.64232	7.27414	6.81006	6.75577	6.8107	7.70804	7.86222	7.69814	7.79905	7.95643	7.87638	7.98421	8.12945	7.61271	7.45412	7.65473	7.4229	7.82343	7.87153	7.95322	7.2464	6.72	7.1356	7.10336	6.10391	6.73643	7.03768	7.02004	4.67216	7.46497	7.10475	7.04071
PSPTO_1949-flagellin	10.6498	10.5842	11.2249	10.9115	11.0199	12.8723	13.4116	11.8055	12.3094	12.1995	11.3202	10.719	10.0116	10.6199	12.1275	10.3738	10.3363	11.3668	10.5049	10.871	10.4435	10.1916	10.1007	11.7966	11.341	10.0546	11.1644	10.9072	10.2083	9.47817	10.5045	10.8471	10.198	10.1173	10.1499	10.0221	10.0861	10.1067	10.0873	9.78069	10.4224	10.5644	10.2332	10.1202	9.72313	9.70146	11.4512	9.75059	10.3056	9.96021	10.1648	11.6481	11.8982	10.3878	9.96867	11.0436	11.1795	11.7501	9.94192	9.77226	9.68482	10.225	10.5255	11.0662	10.4533	10.646	11.5829	10.5886	10.2208	11.8449	10.0334	10.4559	10.6252	10.4281	11.5384	11.0679	14.4557	14.5456	14.2715	14.4048	13.8142	13.3899	13.2761	12.9265	13.3971	13.0628	13.4896	12.924	12.9545	12.7919	12.9818	12.9714	12.5531	12.0711	12.2654	12.5056	12.0537	12.6389	11.6753	11.5462	10.7163	10.6198	10.7424	11.1832	11.706	11.8797	10.7869	10.6809	10.8199	10.8145	11.2049	11.1501	11.4864	11.2805	9.86836	10.5606	11.4267	10.6449	10.4887	10.8105	11.3008	10.4824	10.6554	10.7288	11.5322
PSPTO_1950-flagellin FlaG	6.69606	6.18413	6.94208	6.692	6.44276	8.41043	7.83412	6.58186	7.85984	7.55684	6.64676	5.90461	5.9431	6.01006	7.52797	6.73366	6.2761	6.59488	6.41152	7.35048	6.9527	6.73127	6.57514	6.12741	7.12965	6.54808	6.87707	7.63736	7.19473	6.39808	6.53307	7.00903	6.8399	6.03615	7.25068	5.65975	7.43313	6.64451	6.84481	6.72414	6.26821	6.96417	6.4458	6.41327	7.23036	6.39289	6.36922	7.02917	6.18661	7.09826	5.85822	6.82134	7.24176	6.69764	6.23366	5.97428	6.17919	7.65116	6.9654	5.77184	7.11901	6.51813	5.84337	6.00124	6.39557	7.14018	7.27716	6.93989	6.24243	6.81001	7.07186	7.33997	7.43248	6.43265	7.45779	7.25374	8.73977	8.94125	8.69473	9.04266	7.92149	9.20746	8.7189	8.16556	7.37727	7.41462	7.76526	7.93787	7.41916	6.37294	6.68897	6.88487	6.4322	6.959	6.62672	6.82639	6.34182	6.94939	5.94013	6.30077	5.10245	6.25066	5.37764	6.70072	5.91796	6.39502	6.40305	6.11562	6.09996	5.66606	6.35836	6.0451	6.10361	6.2641	8.10823	7.93757	8.07031	8.70555	7.90017	7.63952	7.91978	7.17466	7.06135	6.84803	7.75971
PSPTO_1951-flagellar hook-associated protein FliD	8.48417	8.66738	8.89012	8.78767	8.81829	10.0778	10.313	9.18139	9.43157	9.38986	8.73175	8.67146	8.34762	8.66691	9.76828	8.8312	8.61323	9.70484	8.98069	8.86179	8.73526	8.60531	8.39878	8.91124	9.07718	7.90621	8.78867	8.91363	8.47657	7.95667	8.51765	8.7827	8.60011	8.15464	8.5712	8.41222	8.65012	8.45943	8.59994	8.45597	8.57054	8.66932	8.44988	8.2652	8.62002	8.26075	9.00236	8.52573	8.38824	8.5149	8.54237	9.02005	9.25899	8.48059	8.17408	8.65106	8.77192	9.20878	8.29511	8.47175	8.72458	8.23565	8.15484	8.56914	8.2602	8.40605	9.25025	8.45552	8.05779	8.94089	8.22073	8.371	8.77844	8.35029	9.05915	8.95369	11.5088	11.4636	11.4185	11.3479	10.4935	10.671	10.4144	10.0657	10.1061	9.87137	9.92758	9.85654	8.97298	8.89097	9.2414	8.97589	8.98986	8.69288	8.54463	9.28656	8.87125	8.93932	8.62418	8.74983	8.12647	8.22958	8.5227	8.36035	8.37641	8.56025	8.4269	8.37464	8.26289	8.33787	8.56239	8.3813	8.4524	8.74827	9.96452	10.1018	10.1277	10.0418	9.93919	9.87911	10.0938	9.90738	10.0902	10.0239	10.0937
PSPTO_1952-flagellar protein FliS	3.55558	5.09616	5.83063	5.29418	5.56644	6.93304	7.34551	6.2547	5.91795	6.60672	5.99735	5.37269	4.67783	5.95087	6.79523	4.89602	4.80146	5.4441	4.44732	5.37019	5.48463	5.3888	4.33315	6.0142	6.01035	4.98877	5.5929	5.32193	5.49944	4.54468	5.21681	5.54487	5.09882	4.95052	5.20072	5.37186	5.55656	5.09449	4.76558	4.83001	5.37215	5.00844	5.50037	5.52692	4.55277	4.20472	5.19457	4.3983	5.20863	4.75569	4.27326	5.88468	5.91035	4.93825	5.00727	4.3356	5.65585	6.31904	4.20073	4.35452	5.33397	5.46018	5.51753	5.75368	5.49066	6.22903	5.72372	5.68613	5.1851	6.45699	4.57578	4.74241	4.8186	5.19539	4.53014	5.62978	8.74458	8.34062	8.85408	7.65164	8.33927	7.13448	7.55005	7.56539	7.29216	6.45144	6.84322	6.67607	6.28097	5.76289	5.84518	5.77141	6.06461	5.5872	5.31961	6.21548	5.82289	6.14144	5.91981	6.48134	5.57552	4.90139	4.84713	5.84811	5.37047	6.39502	5.23867	5.95289	5.88798	5.28228	5.22086	5.70287	6.06435	4.95966	6.1436	6.13835	6.56926	6.10391	5.5593	6.03956	6.56231	4.96167	5.77511	6.0065	6.5959
PSPTO_1953-hypothetical protein	5.92904	3.77854	4.21545	4.42497	5.07014	5.99228	6.5241	5.04623	6.06234	5.80286	4.97521	3.36347	4.48647	4.67722	5.62465	4.0707	3.86212	5.75129	3.29845	4.33624	4.4625	3.43079	3.93506	5.68489	5.02026	4.03258	4.5149	3.97548	4.32713	4.25124	3.6654	4.45523	3.93916	3.71423	4.66805	3.75105	4.6993	4.28158	4.11881	4.23138	3.54853	3.25553	3.92795	3.65245	3.37116	5.31596	4.89829	4.11357	3.6752	4.437	4.17458	5.08351	4.95715	4.44586	3.74703	4.82771	4.35191	5.36931	3.87142	3.88363	4.19646	4.01057	3.91945	4.62751	3.54312	5.11109	4.35239	4.75508	4.17204	5.22504	3.09579	3.95391	4.55286	4.3444	4.96077	3.1404	7.74817	7.54316	7.52743	7.28127	6.24561	6.89841	5.82274	4.61052	6.23831	5.9963	5.9933	5.40528	5.26201	4.85283	5.44061	5.3476	5.03604	4.71876	5.31961	4.77963	4.65764	4.61322	4.39497	3.88864	3.79125	3.48217	2.8996	4.08672	4.22023	4.75853	4.00518	4.18448	4.26089	4.40092	4.84082	4.38661	4.242	4.36598	5.20713	5.26968	5.75351	4.13708	5.33474	4.98974	5.61328	3.82417	5.37091	4.5687	5.85504
PSPTO_1954-transcriptional regulator FleQ	8.26106	8.4497	9.02199	8.89572	8.8958	9.25497	9.0925	8.99769	9.33535	9.03135	9.06442	9.03153	8.92104	8.96309	8.7367	8.71455	8.69769	8.31301	8.16506	9.12134	9.29565	8.83488	8.35284	9.18412	9.06046	8.75046	8.61091	8.70573	8.92014	8.83031	8.54382	9.10794	9.19916	8.88754	8.83876	9.04757	8.63106	8.94198	8.74861	8.80195	9.02297	8.95905	8.82544	9.05769	8.80559	8.63431	8.84644	8.83305	9.16705	8.94782	8.85175	8.78793	9.00061	8.66519	8.75852	8.51397	9.03506	8.74744	8.91582	8.89073	9.03624	9.00315	8.91388	8.78965	9.084	9.02509	9.18968	8.76586	8.65864	8.77892	9.14593	8.91654	9.15595	8.97307	8.73109	8.83442	9.74278	9.82915	9.69998	9.67191	9.76765	10.0102	9.74663	9.82111	9.28796	9.56765	9.53911	9.36295	8.95302	8.95329	8.9076	8.98157	8.95519	8.80466	8.95713	9.05322	9.25365	9.29845	9.37178	9.23709	9.07391	9.02529	8.83033	9.08782	9.33942	9.53846	8.95685	8.9822	8.86839	8.99534	9.10941	9.28878	9.04305	9.14591	9.38477	9.43196	9.51266	9.95609	9.36139	9.42379	9.30748	9.76433	9.70959	9.78098	9.41423
PSPTO_1955-sensor histidine kinase FleS	6.07343	6.87987	6.80423	6.7079	6.50062	7.63149	8.16083	7.18759	6.97987	7.30392	6.62796	6.58982	6.63463	6.94708	7.33101	5.84514	6.67432	6.48032	6.60144	6.2956	6.23327	6.23137	6.79537	6.58931	6.31426	6.61549	7.08276	6.46825	6.24403	6.76391	6.54213	6.11234	6.23632	6.44997	6.28989	6.45358	6.12216	6.4673	6.0402	6.4858	6.53414	6.85379	6.70829	6.01235	5.7884	5.49773	6.70884	5.81602	6.06631	6.53492	6.08572	6.52318	6.87017	6.28431	5.78837	6.03333	6.59512	6.41789	6.13292	5.88994	5.59501	5.83323	5.67799	6.54368	6.19155	5.89846	6.68913	6.10369	6.07016	6.74129	6.45519	5.01804	6.00194	5.61974	6.97236	6.33478	9.113	9.46985	8.9804	9.37493	8.92698	7.51508	8.05198	7.06805	7.35522	7.30453	7.62919	7.52407	7.27908	7.26688	5.40686	5.27545	7.30627	6.11548	4.85093	5.87169	5.93114	6.20611	5.97993	7.16807	6.21627	6.55973	6.43209	6.26055	6.29731	7.06993	6.74409	6.3946	6.55694	5.95174	6.42579	6.54074	6.00339	6.42383	7.40811	7.78551	7.75415	6.90646	7.00806	6.86138	7.0952	7.05683	7.33372	7.47033	7.31784
PSPTO_1956-sigma-54 dependent transcriptional regulator/response regulator FleR	5.58801	4.65497	5.08366	4.88265	5.55283	6.1192	6.11564	5.61902	5.12945	5.75311	5.27012	4.48746	4.83073	5.66806	4.85971	4.77697	5.10378	5.62755	5.31405	4.66274	5.02245	5.06229	5.16514	4.09993	5.3696	5.47056	5.57903	5.03602	4.45086	5.73899	5.39738	5.54487	4.11249	4.57305	5.16146	4.96564	5.27728	5.20826	4.50068	4.93498	5.07109	4.69047	5.17686	4.38942	3.99089	4.82235	4.17619	4.63599	4.21735	4.75569	2.6398	4.68849	5.01727	4.29113	3.99319	3.6219	4.00746	5.40831	3.444	3.88363	3.54439	4.57384	4.38784	4.95871	4.33403	4.26309	5.35703	5.06542	4.65747	4.44263	4.73051	5.24937	4.34392	4.4733	4.09404	5.54848	7.50933	7.80125	7.90047	7.53843	7.33101	5.65449	6.87004	5.75939	6.06805	6.21043	6.37558	5.8257	5.74962	5.63966	5.35471	5.3476	6.31343	4.48973	3.64784	4.75708	5.02642	5.37384	5.12011	5.67591	5.14488	4.65582	4.7361	5.03295	4.88505	5.31702	5.6159	5.01608	5.3082	4.63412	4.32343	5.63305	4.81518	4.65071	6.4381	6.25791	6.63194	6.1695	6.56147	6.05455	6.22847	6.54663	5.92385	6.31872	6.234
PSPTO_1957-flagellar hook-basal body complex protein FliE	6.2459	7.2766	7.61538	7.78299	7.55795	9.06307	9.01727	7.68084	8.447	8.7372	7.57252	7.46823	7.44099	7.13166	7.2525	7.27398	7.54152	6.24796	6.58867	7.86874	7.8668	7.4411	7.37226	7.0577	7.54125	7.93618	7.30971	6.92834	7.09076	7.83348	6.96561	7.38415	7.44797	7.49158	7.35876	7.67597	7.29468	7.20655	7.33023	7.43748	7.80846	7.81126	7.5207	6.83656	7.48732	6.53105	6.67434	7.04301	6.64644	7.07761	5.80148	7.04632	7.45241	7.35438	6.78429	6.22281	6.52891	7.60994	6.92141	6.18516	6.82025	7.07119	7.1829	7.04545	6.59098	7.47099	7.01143	7.22323	7.122	6.39869	6.63577	6.16691	6.85521	6.30684	7.18649	7.77535	10.1637	10.2684	10.1779	10.1764	9.83351	9.27075	9.07572	8.29153	8.00258	8.05918	8.53293	8.51162	8.54133	8.79522	6.79061	6.67655	9.01643	8.0045	5.67279	7.02343	7.82132	8.03532	6.76326	7.48519	6.93723	7.54173	6.20077	7.25665	7.58719	8.26488	7.2755	7.51858	7.64248	6.99848	7.82343	7.64788	7.43519	7.4519	8.43449	8.39886	8.73319	8.78093	7.85853	7.73099	7.68245	6.63152	8.076	8.2073	8.30824
PSPTO_1958-flagellar M-ring protein FliF	6.50554	6.77044	6.58247	6.74689	6.54941	7.47415	7.45322	7.02486	6.71441	6.99703	6.97149	6.72552	6.85273	7.27128	7.26779	6.74956	6.82124	6.55015	6.10581	6.80604	7.03	6.82423	6.84285	6.93865	6.74333	6.97118	7.05296	6.97032	6.64042	7.49172	6.80554	6.68553	6.45604	6.76527	6.86114	6.59677	6.58513	6.65959	6.75858	6.78626	7.0691	6.90579	7.2996	6.1206	6.30363	6.27721	6.19153	6.71159	5.7552	6.40835	5.41509	5.56399	6.65995	6.32477	5.9861	6.19074	5.58158	6.54581	5.82443	6.20556	5.78143	6.31517	6.34065	6.37837	5.47873	6.07319	6.38232	5.70617	6.3155	6.33794	4.73051	5.62376	5.99002	5.5038	6.15632	5.70675	8.71795	8.34816	8.81586	8.11354	8.64961	7.02127	6.90074	7.31898	7.90647	8.16097	8.03237	7.79999	8.3976	8.38533	7.14297	7.10899	8.40676	7.86196	6.18158	7.22988	7.74757	7.67592	6.29596	6.48134	6.38509	7.00719	5.8736	6.63004	6.9016	7.48892	6.93015	6.81359	7.04981	6.49284	7.12268	6.93819	6.25077	6.72928	7.75328	7.6247	8.04016	5.80693	7.61768	7.26088	7.48581	7.23016	7.73708	7.97469	7.71631
PSPTO_1959-flagellar motor switch protein FliG	6.60395	6.48394	7.07422	7.14743	6.77131	7.37589	7.64716	6.87593	7.00392	7.37143	6.9565	5.92981	6.9375	6.70883	6.67998	6.66826	6.79035	7.40067	7.11919	7.08348	7.27409	6.73127	6.84285	6.93865	6.95456	7.4042	6.78943	7.04095	6.57845	7.2553	6.98899	6.44595	6.83166	6.32744	7.15398	6.18803	6.61868	6.66458	6.9591	6.63347	6.86816	6.66555	6.52844	6.30526	6.29438	5.98187	6.35295	5.89445	5.89216	6.35788	6.25224	5.98983	6.64096	6.03082	6.24558	6.49899	6.2494	6.84482	6.1174	5.59763	5.94649	6.22525	6.13477	6.00124	5.79946	6.24859	6.00995	5.83915	6.07016	6.51302	6.26572	5.13834	5.83868	5.70622	4.86456	5.54848	8.37789	8.60271	8.87282	8.6919	8.76458	8.30138	7.73176	7.36928	8.01357	7.866	8.02393	7.81087	7.96538	7.78591	6.87326	6.73152	7.5399	6.63357	5.88691	6.74281	6.83842	6.94939	6.48762	6.21057	6.36728	6.97774	6.11461	6.19678	6.12007	7.19149	6.84557	6.64613	5.36895	5.55672	6.97743	6.52797	6.10361	5.84201	7.70474	7.70487	8.12877	6.74373	7.26871	7.26088	7.46589	5.75017	7.26566	6.97221	7.52221
PSPTO_1960-flagellar assembly protein H	5.30561	6.30117	5.93166	5.80348	5.45379	5.57171	6.60107	6.12296	6.38884	5.70158	5.45211	5.44439	5.4502	5.57311	5.9713	5.24904	6.07844	4.69074	5.56931	5.45699	6.25919	5.63448	6.39081	5.60894	5.94938	6.73017	6.01997	5.90148	5.8535	6.4557	5.99395	5.35965	5.3958	6.15801	5.7431	5.63046	6.07459	6.15605	5.53931	5.71189	5.75612	5.90152	6.12469	4.60354	5.28974	5.08419	5.19457	3.82406	5.06148	5.41248	4.45243	4.41405	5.63138	5.10237	5.65168	4.4699	4.98294	5.40831	4.8898	4.7922	5.28547	4.57384	5.19723	5.2279	4.87873	5.3289	4.90281	4.79305	4.73053	5.35337	4.52029	2.81641	4.84531	4.4733	5.43284	5.05467	7.4576	7.39807	7.08855	7.13317	7.70824	6.05042	6.87004	6.64666	6.85242	6.86743	7.2426	6.8068	6.77925	7.021	6.57203	6.46578	7.02736	5.64406	5.14044	6.24007	6.43466	6.41887	5.72278	5.62095	5.66572	5.74939	4.95022	5.88904	5.40184	6.52406	6.01489	5.80168	5.14408	5.66606	6.28762	6.54074	5.07427	4.25705	6.39576	6.59094	7.18543	5.72204	6.72875	6.5325	6.69308	6.36022	6.98439	6.50844	6.65764
PSPTO_1961-flagellum-specific ATP synthase FliI	5.58801	5.64909	5.47658	5.59703	5.68348	6.20755	5.82613	6.07622	5.37046	5.53493	5.29416	4.81953	5.78571	5.47147	5.27726	5.13263	5.8748	4.98773	5.48914	5.87466	6.00724	5.46005	6.2784	4.09993	5.54469	5.67397	5.18016	5.14998	4.8904	5.98712	5.08664	5.39865	4.98449	5.40901	5.10049	5.01181	5.30502	5.09449	5.80687	5.15376	5.74617	5.73905	5.70008	4.31035	4.16336	5.4334	2.86042	5.04645	5.32613	4.75569	4.68532	2.90926	4.89441	4.71296	5.28655	4.21326	5.16835	4.53704	3.87142	3.66545	4.48119	4.65873	4.59999	5.53956	2.42382	4.01155	4.17429	3.38424	5.10493	5.22504	3.89226	2.07944	4.52007	4.65821	4.2545	3.96352	6.95095	6.95984	6.95425	7.053	6.86534	5.31345	6.30816	5.95321	6.80982	7.00936	7.36337	6.95145	5.86468	6.09323	5.72708	5.60476	6.4754	5.40178	5.45998	5.51659	6.54478	5.82878	5.1553	5.34384	5.14488	4.99842	4.95022	4.8377	5.12946	6.19634	5.76151	5.33526	4.69978	4.97742	5.94562	5.97157	5.18822	4.07648	6.31418	6.0631	6.38305	4.92557	6.18274	5.99364	6.1336	6.36022	5.77511	6.54889	6.27835
PSPTO_1962-flagellar biosynthesis chaperone	3.55558	5.28988	4.46699	4.26224	4.30747	4.1932	3.79371	4.38023	3.99195	4.16814	4.30604	4.64792	4.83073	3.50272	3.63057	3.44726	4.55076	3.64892	3.02282	4.2416	4.05241	4.93468	4.50648	1.98445	4.03989	4.89693	3.095	3.36976	3.93347	4.93066	4.11728	3.69339	4.36185	3.71423	4.3214	4.28991	4.14536	4.38198	4.23092	4.11704	4.58247	4.56673	4.50665	4.13788	3.89626	3.32105	1.00627	3.19019	2.8867	2.81925	1.74672	0.869734	4.15745	3.98948	4.34313	2.81935	2.48592	3.70305	3.63042	3.18002	3.16999	3.07377	3.66036	1.25827	2.85125	3.31968	3.58406	4.08085	4.36796	3.70567	4.57578	2.07944	2.93511	3.43582	2.81393	2.24731	4.88719	4.78745	3.18166	5.09364	3.20999	4.57648	4.57881	4.22992	4.96507	4.40081	4.22431	4.02102	4.14271	3.09993	3.49783	3.44948	2.92824	2.1985	3.17577	3.44082	4.5103	3.76045	4.06566	4.21985	3.12382	4.07827	3.99913	5.20491	3.81687	4.81006	4.773	5.12202	3.62702	3.09159	4.99085	5.42843	3.74242	3.71391	4.63155	4.7227	5.38801	3.84757	5.40393	4.85924	4.79898	1.50224	4.67371	4.76462	4.94399
PSPTO_1963-STAS domain-containing protein	5.58801	4.81048	4.95242	5.27296	5.53909	5.73916	6.0067	5.20669	4.72891	4.16814	4.60412	4.87248	5.46066	3.32763	5.06616	4.61285	4.83643	5.05331	4.84098	5.45699	5.9015	5.53897	5.58161	4.92305	5.27338	4.4751	3.81628	4.95472	4.56482	4.59683	3.90896	5.47361	5.17899	4.88686	4.92407	4.86862	4.7806	4.74455	4.82037	5.12446	4.60467	5.21489	5.35465	4.6684	5.60607	4.33117	3.87568	3.3766	4.78482	4.33631	3.58322	3.58245	4.53184	3.98948	4.7965	3.22597	4.03952	5.11023	4.20073	3.72316	4.08753	4.21127	4.10467	4.49774	4.74575	2.98847	3.94663	4.30762	4.1186	5.29063	4.13326	4.19492	4.14322	3.21764	5.56117	3.68789	6.52896	6.60428	7.02296	7.13317	6.31433	7.13448	5.18887	6.70657	7.18515	6.87886	7.23774	6.81223	6.16329	6.56904	6.03389	6.39944	6.44963	4.71876	6.09809	5.86116	6.2426	6.13315	4.27212	4.81709	4.08075	4.7424	4.17971	4.70645	3.90707	5.12692	4.35031	4.98834	4.91879	4.40092	5.3375	5.25335	4.01373	4.19933	7.35809	7.22117	7.17207	7.2168	7.18695	6.93207	6.80179	6.63152	7.30236	7.00166	6.64189
PSPTO_1964-response regulator	5.05035	4.74588	4.71391	5.22957	4.62615	4.50354	4.7266	4.9196	3.54449	4.6751	3.6607	3.91096	4.83073	5.00279	5.26208	4.61285	4.92034	5.23389	4.84098	5.30148	4.01233	5.09251	4.18228	5.25747	5.05926	4.59685	4.65373	4.27246	4.97529	4.83258	4.16497	4.72442	4.11249	3.50401	4.55141	4.00041	3.87618	4.20141	4.6084	4.43599	4.51376	4.05523	4.29052	3.28988	3.74153	1.81516	3.28311	4.30949	3.77305	3.89201	3.62119	3.19166	4.04642	3.77267	3.99319	3.32382	3.5541	3.26695	3.34091	3.66545	4.08753	3.07377	3.28422	2.48067	0.373198	3.58886	3.09863	3.81166	3.88254	2.12071	3.09579	2.81641	3.63172	3.53367	3.70702	-0.56004	3.64144	4.4375	4.76662	3.50868	5.41162	1.40656	0.330885	4.69182	6.25956	6.2637	6.16163	5.8257	5.2772	5.35627	4.8004	5.4819	5.64769	4.32561	5.09194	5.04452	5.62219	5.53356	3.98972	3.88864	2.20628	3.88879	3.79268	4.28376	3.11061	4.18662	4.94547	4.98834	4.05444	2.81596	4.48389	4.82271	4.242	3.87002	5.6621	5.24265	5.60236	6.29235	5.72296	5.19307	5.56562	4.96167	5.42184	5.79856	5.49803
PSPTO_1965-Hpt domain-containing protein	6.02689	6.15124	5.91765	5.93086	5.82609	4.83474	4.42174	6.0643	5.57691	6.29526	5.49424	5.85285	5.40761	6.05292	5.7713	6.30927	6.17041	6.87434	6.46838	6.2956	6.30137	6.1403	6.19077	5.15438	6.16136	5.68969	5.69933	6.33001	6.27785	5.50429	6.10815	6.57071	5.97703	5.8705	5.8333	5.84968	6.50366	5.70148	5.83375	6.27535	6.083	6.495	6.32294	5.47348	6.43568	4.91949	6.01664	5.75006	5.7552	6.12618	5.75954	5.62462	5.8455	6.24269	5.9281	6.15795	5.52608	6.14527	6.20807	5.9991	5.59501	6.49523	5.71262	6.36912	6.52295	5.58117	5.5641	6.30105	5.79156	6.66914	5.58933	6.47176	6.21156	6.27182	6.27336	5.05467	4.3948	5.03186	4.76662	3.50868	4.5885	6.16145	5.68844	5.29642	6.75849	6.48173	6.60018	6.31265	6.76316	6.38396	6.55673	6.93256	6.76025	6.76756	7.00621	6.59812	6.97957	7.00951	5.08404	4.91173	5.57552	6.19033	5.13664	6.43653	6.37838	5.89603	5.78441	5.48175	6.15274	5.46285	5.99973	5.97157	6.21536	5.61805	5.67305	5.87348	5.97627	6.51053	5.55061	5.54051	6.05105	6.45643	6.73204	5.90628	5.69411
PSPTO_1966-flagellar hook-length control protein FliK	7.17297	7.48229	7.62404	7.74111	7.74612	8.62348	8.5486	7.82913	8.52385	8.13454	7.68136	7.33781	7.61018	7.00643	7.55626	7.54387	7.57297	7.62216	7.15427	7.65588	7.82403	7.57285	7.60192	8.06482	7.85003	7.45569	7.68483	7.38923	7.46805	7.93489	7.58111	7.7051	7.52156	7.64055	7.5533	7.84809	7.57091	7.71478	7.51044	7.48436	7.84388	7.72706	7.83484	7.36272	7.31053	7.71916	7.56439	7.33502	7.40646	7.15849	6.98921	7.72079	7.62656	7.27402	7.36789	7.18587	7.73017	7.27225	7.39659	7.32919	7.25115	7.20423	7.19111	7.5375	7.16017	7.14018	7.57511	6.75026	7.22673	7.28259	7.37534	6.79826	7.02257	7.20841	7.72768	7.43431	9.70506	9.86508	9.63561	9.40754	9.58503	8.66395	8.50581	8.44891	8.60555	8.52873	8.88456	8.53969	7.74006	7.97257	7.61146	6.97873	8.07728	7.50324	7.05762	7.67679	7.96973	7.47736	7.95269	8.08673	7.73333	7.86808	7.75758	7.94106	7.77257	8.29684	7.78724	7.76332	7.24882	7.35267	7.87741	7.84089	7.72049	7.74701	7.99607	8.40573	8.65715	8.22454	7.72199	8.17861	8.1986	7.61076	8.44562	8.11152	8.48516
PSPTO_1968-flagellar basal body-associated protein FliL	5.71086	6.01166	5.8748	5.22957	5.69592	6.80673	6.77722	5.99062	5.69977	6.14903	6.06879	5.56188	6.05772	5.49238	5.70546	5.67244	5.75194	5.66999	5.62038	5.67184	5.76345	5.91368	5.59874	5.68489	5.59862	6.81147	6.12872	5.47555	5.59196	6.36838	5.61906	5.82804	5.78545	5.45363	5.57401	5.83691	6.1682	5.31371	5.61358	5.96421	6.03477	6.208	6.19644	5.49152	6.27571	5.69878	4.80567	5.38749	4.52881	5.18044	4.36563	5.63645	5.46865	5.19257	5.91322	4.75941	4.58701	5.48327	5.15588	4.62059	5.12935	5.2391	5.29187	5.66578	4.74575	5.3104	5.72372	5.37175	5.30955	4.92806	4.87023	2.81641	4.99599	4.54545	5.21603	4.86622	7.34821	7.95737	7.37805	7.85446	8.10723	5.107	5.46017	6.63643	6.77703	6.94558	7.44565	7.1487	7.42599	7.73521	5.8825	5.3476	7.94524	6.90186	5.09194	5.77402	7.06125	6.80027	5.256	5.53436	5.63627	6.23083	5.13664	5.80599	5.96071	7.00507	5.95559	5.84873	5.66386	5.16794	6.05188	6.09789	5.57094	5.18454	6.42197	6.28466	6.7106	5.63184	6.34734	5.9462	5.80459	3.82417	6.14203	5.6577	6.05523
PSPTO_1969-flagellar motor switch protein FliM	5.58801	6.37423	5.83063	5.7886	5.98655	6.89807	6.84207	5.97796	6.15115	5.98631	5.38653	5.40898	6.79193	6.0808	6.25058	5.7847	5.6959	5.9365	5.59507	6.05245	6.35844	5.67498	6.48592	6.58931	5.72526	6.41725	6.57554	5.74101	5.37998	6.83439	6.15024	5.27835	6.17248	6.0459	5.79533	5.82403	6.13767	5.975	5.72308	5.83454	5.95926	5.81353	6.20419	5.36027	5.17348	6.4216	5.72789	5.22703	4.96125	5.10082	4.7381	5.74966	4.82882	4.97261	4.62455	6.13118	5.55963	5.40831	4.31394	4.31752	5.51314	5.14416	5.22947	5.24822	5.89227	5.68533	5.19	5.21276	4.45677	5.15633	5.18771	3.66441	4.8186	4.72187	4.53014	5.22132	7.91942	7.53657	7.57397	7.053	7.29745	5.65449	7.2734	6.60529	6.45188	6.71	6.61148	6.47191	7.20558	6.88807	5.80688	5.54464	6.68128	6.50132	4.69731	5.5693	5.75904	6.2451	5.12011	6.01126	5.34014	6.12736	5.13664	5.71786	5.60414	6.15708	5.71458	5.46171	5.96871	4.97742	6.15085	5.99031	4.76709	5.52714	5.92742	6.2341	6.40931	5.8871	6.11362	6.113	5.78202	6.71169	6.16213	6.48082	6.24596
PSPTO_1970-flagellar motor switch protein FliN	4.85104	4.81048	4.30426	4.70394	4.7506	5.43198	5.37867	4.30116	5.12945	2.72757	3.13019	4.14415	3.75631	4.97335	5.08354	4.89602	3.4751	4.77091	4.13244	3.78523	4.73295	5.16539	4.46972	5.04335	3.95972	4.82755	4.18932	4.82348	2.9049	5.09682	4.58878	4.37928	3.81084	3.76232	4.17138	3.15241	4.61314	3.79095	4.97327	4.41195	3.63733	3.8582	4.0362	2.80446	3.68604	-2.8287	4.15132	3.08709	2.8867	3.57598	2.48368	4.71104	4.35676	2.47011	2.22766	3.06551	3.59782	4.38894	2.83395	2.44305	3.4595	3.77737	3.22148	3.92124	2.9234	3.91692	3.87068	3.17012	2.47815	4.04671	4.05732	4.58194	3.74956	2.88833	0.00657738	3.52742	6.3387	6.72508	5.68416	6.31604	5.28038	2.99152	5.61629	3.7874	4.69555	5.36062	5.31466	4.35415	4.93817	4.17793	4.07207	3.89694	4.4453	4.29042	3.77616	3.99722	3.58585	3.18621	3.17258	1.7418	3.42868	3.26536	0.0922426	4.56206	3.50653	4.70509	1.60308	2.94569	0.354001	2.65549	4.37892	4.20604	3.92884	2.83255	4.50244	5.09178	5.45887	5.43253	4.87341	5.13784	5.23541	3.82417	4.46294	5.01615	5.0971
PSPTO_1971-flagellar protein FliO	4.18361	3.8622	3.09615	3.5537	2.07966	2.35669	1.91924	2.79527	0.0850562	2.24214	1.18265	2.47038	2.2049	2.62136	2.45472	3.36709	3.06744	2.73139	3.29845	2.88252	2.11051	2.78545	2.23799	0.399489	2.00036	2.58848	2.40911	2.54663	2.65336	3.26204	3.15319	3.25729	3.42897	3.50401	3.70947	2.88111	2.8387	3.75395	3.67928	3.13184	3.67977	2.40754	3.01871	1.62003	1.47304	2.38075	2.26003	2.85577	2.97159	1.86816	3.33168	2.09213	1.72449	2.81114	3.27496	1.29997	2.28662	2.63892	2.04545	2.44305	3.16999	1.40392	3.15589	3.21763	1.65331	2.78916	-2.92374	1.33362	2.783	2.9687	1.65522	2.07944	0.399058	3.21764	1.59154	-0.56004	3.46635	4.59797	3.91862	3.50868	3.69542	4.21391	3.79032	3.85955	2.94552	1.79991	3.53243	2.61221	3.67705	2.73736	3.05037	2.31198	2.82514	1.65101	1.68101	2.72259	2.21906	1.3948	1.95019	1.25638	2.49579	3.18519	2.8996	2.9771	2.32211	3.62103	1.96565	3.34623	3.41289	-1.43197	3.04332	3.35804	1.20637	-1.41538	3.72396	3.65768	4.46827	0.677644	3.65566	4.02822	3.98505	1.50224	2.7421	3.99679	3.44455
PSPTO_1972-flagellar biosynthetic protein FliP	5.14055	5.539	5.72199	5.83277	5.72048	6.0885	6.5241	5.8449	5.44261	5.53493	5.55521	4.52101	6.02287	5.14162	5.01272	5.37736	5.48064	6.0044	5.48914	5.95142	6.48097	6.09624	5.72887	6.0142	5.54469	6.13663	5.32017	5.5327	5.1799	6.48828	5.5756	5.35965	5.23006	5.85949	6.0637	5.38945	5.33224	5.28806	5.66438	5.40587	5.55424	5.51187	5.80582	4.69976	4.9794	5.02305	4.86807	4.93212	5.34216	5.34498	2.84625	3.9666	5.42493	4.83	4.95012	4.26345	4.77013	4.7942	4.60839	4.5899	5.04446	4.28433	4.59999	4.46339	4.68478	4.66363	3.97108	5.21276	4.83363	4.55367	4.20541	4.40137	4.0995	5.00381	2.81393	3.96352	6.92578	6.34251	6.55089	6.44728	6.77071	5.49402	4.03132	5.39682	6.37118	6.39684	6.30773	6.36526	6.17955	6.56904	6.20074	6.01242	6.72489	5.80232	5.21026	5.64492	6.3932	6.14144	5.04705	4.36071	5.22618	5.70695	4.95022	5.62399	4.47739	6.17684	5.13557	5.80168	5.14408	5.36245	5.98192	6.1654	3.92884	4.41751	5.74227	5.95485	6.23307	5.20121	5.5593	5.68236	5.80459	1.50224	6.13187	6.18822	5.86283
PSPTO_1973-flagellar biosynthetic protein FliQ	2.90351	4.0523	2.76174	-1.80385	2.96102	3.00877	2.65621	3.00939	0.0850562	3.37965	1.54522	1.5375	3.3242	2.62136	2.74423	3.192	2.40693	3.95378	3.29845	1.16632	2.50644	1.89237	1.10049	3.20684	2.9179	0.862657	2.13347	2.30563	-1.73896	3.49973	2.35174	2.87027	2.29146	1.29101	2.06901	0.345056	1.7607	1.73509	2.01302	2.16099	2.32613	2.20108	2.30502	1.33053	1.47304	2.21569	1.21272	3.08709	1.54275	2.81925	-2.6456	-2.30019	0.987523	0.885143	1.49069	2.60254	0.339083	2.34941	0.907951	-0.3643	1.87454	1.64492	1.43007	1.54778	1.02527	1.2042	-2.92374	2.61373	0.712611	-0.201221	2.01779	0.49448	1.24705	1.30337	1.59154	-0.56004	2.90447	3.40893	1.59669	4.24565	3.69542	1.40656	0.330885	3.63128	4.08303	2.41658	3.62455	2.79863	2.82905	3.63044	3.43224	4.07751	4.09262	3.37684	2.86543	3.65104	3.69906	2.97976	1.58762	1.7418	2.94325	3.26536	3.26217	0.314135	-1.13732	3.06463	2.25515	3.58724	2.67593	1.73796	2.55789	2.80165	2.05437	2.83255	2.85474	3.52936	3.05947	0.677644	3.62287	2.81592	2.81018	1.50224	3.65963	4.14489	3.44455
PSPTO_1974-flagellar biosynthetic protein FliR	3.55558	3.44037	2.63049	2.71971	4.02156	3.45623	1.91924	3.19581	3.25498	-0.0797838	2.62323	3.43562	4.06116	3.50272	3.88966	2.9927	3.4751	-0.438538	3.16721	2.60689	3.5905	3.11476	3.17087	2.72142	2.28987	3.79157	2.64043	2.54663	2.65336	4.31489	4.27774	3.69339	2.90813	2.68956	2.93575	2.66698	0.912703	3.10187	2.77486	2.9434	3.80006	3.35863	3.15301	1.86104	2.96781	2.66315	3.49565	-0.0828301	1.54275	1.4207	1.99826	2.90926	1.72449	1.73314	3.07565	4.2879	3.5541	3.08638	3.22988	1.75118	1.87454	1.40392	3.08718	2.94633	-2.43416	0.356203	3.22601	2.61373	2.91425	3.49922	2.93533	0.49448	0.399058	2.35782	2.81393	-0.56004	4.70198	4.83117	4.40405	3.50868	3.69542	2.99152	2.65281	2.74993	5.6838	5.2939	5.43827	5.46159	4.711	5.50491	4.87634	4.84803	5.14707	2.99497	4.05446	4.14344	5.09008	5.17817	3.30382	3.02191	0.621322	2.81079	0.0922426	3.77357	2.95014	3.2251	4.28757	3.79369	1.09097	0.88996	3.6052	4.20604	1.20637	3.10818	5.36402	5.25623	5.48997	4.76511	4.84526	4.82469	5.70412	4.96167	3.47906	5.29513	5.46771
PSPTO_1975-flagellar biosynthetic protein FlhB	3.79659	5.28988	5.33621	4.96433	4.95067	5.65786	5.69183	5.60262	4.60862	4.87441	5.57497	5.04385	5.80224	5.21893	5.62465	5.45698	5.01497	5.53874	5.80831	5.43578	5.10099	5.862	5.75965	4.79181	5.13422	5.69749	4.59979	5.32193	5.05546	5.65948	4.65709	5.1922	5.23006	4.79737	5.49725	5.14207	5.602	5.24872	5.31601	5.34368	5.2223	5.48933	5.26849	3.71519	4.80803	4.60593	4.33925	4.63599	4.07113	4.50043	4.09587	4.64232	4.53184	4.23564	5.00727	4.21326	5.04743	4.60575	3.63042	3.66545	4.24799	4.6027	4.78491	3.13274	3.90569	4.51001	3.97108	3.57066	4.80007	4.55367	4.7786	3.30184	4.05441	4.5218	3.70702	3.96352	6.72647	5.82036	5.84462	5.83061	6.56049	4.21391	4.85445	5.13136	6.81342	6.77871	6.79448	6.91662	5.99898	6.37294	6.25865	5.96733	5.97112	5.49747	6.00948	5.65714	6.30653	5.94702	4.66291	4.86518	4.76428	5.15393	4.7361	5.35853	5.37047	5.48496	5.82914	5.52101	4.32363	4.71778	6.11861	5.85374	4.76709	3.33951	5.59459	5.9083	6.42227	5.20121	6.28059	6.00911	5.76677	6.14609	5.9702	5.44555	5.89356
PSPTO_1976-flagellar biosynthesis protein FlhA	8.44045	9.49094	9.26539	9.33121	9.52479	10.0036	10.1845	9.59176	9.68311	9.84057	9.47399	9.18201	9.5071	9.07648	9.06561	9.18691	9.24267	7.79508	8.03464	9.33266	9.46482	9.46908	9.12765	8.82155	9.13992	9.77486	9.41741	9.06657	9.35973	9.69306	8.96939	9.26654	9.51579	9.55396	9.11662	9.56568	9.24452	9.4847	9.04453	9.49405	9.66169	9.68242	9.75557	9.19883	8.76432	8.76702	8.76577	8.83901	9.03891	8.8138	8.63922	8.8129	8.94752	9.13402	9.25667	8.6416	8.84518	9.05139	8.99223	8.95387	8.76935	9.0379	9.18032	9.00049	9.02886	8.90541	8.7088	9.1978	8.72719	8.77892	9.00141	8.34623	8.78708	8.70294	8.79121	9.11062	11.0751	11.1491	11.0124	11.1209	10.9979	10.2171	9.97294	10.0436	9.73473	9.85916	10.5525	10.3385	10.5746	10.6841	9.24379	9.29611	10.6508	10.0885	8.49886	9.41361	10.1736	10.2206	9.33773	9.88208	9.7394	10.0807	9.34254	9.80932	10.0219	10.6624	10.4346	10.2579	10.1139	10.0146	10.5643	10.5733	9.91718	9.81043	10.4764	10.5828	10.8073	10.1018	10.1463	9.9748	9.97213	9.88162	10.3329	10.2339	10.4368
PSPTO_1977-flagellar biosynthesis protein FlhF	6.91633	8.19324	7.95414	8.17486	8.09265	8.91347	9.164	8.34986	8.48166	8.45549	7.81617	7.7165	8.47168	8.06867	8.40287	7.4594	8.11183	7.54446	7.49941	7.74482	7.81241	8.06325	8.42781	8.55431	7.86661	8.44241	8.5357	7.70728	7.85909	8.83665	8.33425	7.94132	8.00479	8.13878	7.71117	7.52496	7.85052	8.13012	7.69769	8.0955	8.21239	8.09497	8.30412	7.72093	7.39516	7.8778	7.83233	7.66983	7.5165	7.64952	7.54299	8.0296	7.63618	7.60487	7.65839	7.85149	7.77847	7.59312	7.37719	7.35223	7.18659	7.33895	7.58916	7.54162	7.85009	7.51203	7.9899	7.43014	7.54297	7.88093	7.22724	7.06434	6.93822	7.05208	7.68606	7.39996	10.0254	10.0977	9.87746	9.95163	10.2122	8.37234	8.15743	8.5202	8.94675	9.28372	9.41346	9.1873	9.34498	9.48906	8.14169	7.82925	9.60213	8.53835	7.33271	8.09595	8.705	8.51852	8.18327	8.24051	7.69814	8.38345	7.90602	7.86616	7.96859	8.84599	8.32515	8.40119	7.52726	7.91897	8.65522	8.17975	7.62928	7.83492	8.65901	8.75684	8.96553	8.17749	8.31884	8.20236	8.26385	8.96984	8.95371	8.69272	8.53354
PSPTO_1978-flagellar synthesis regulator FleN	6.66601	6.17598	7.0423	6.64323	6.64872	7.38854	7.30006	6.31632	6.77156	6.60672	6.61847	6.23288	6.62071	6.76145	6.92142	6.33057	6.69352	6.50398	7.18003	6.81429	6.76043	6.60596	6.82841	7.0577	6.63134	6.83641	6.5615	7.03107	6.52313	6.6858	6.79041	6.62104	6.34457	6.54239	6.43688	6.56616	6.90819	6.86871	6.72068	6.38441	6.48713	6.6954	6.79302	6.23206	6.27571	6.22387	6.09699	6.14599	5.47893	5.87416	6.09249	5.93343	6.43598	6.40242	6.24558	6.3675	5.89367	6.47411	5.38044	6.1222	6.38665	5.65184	6.07392	6.15981	5.20247	6.47307	6.00404	6.21975	6.05602	6.81001	5.71823	6.04907	6.12698	5.99095	5.7345	5.58971	8.35293	8.25893	7.93654	8.58193	8.25438	7.55631	6.80662	7.25354	7.91655	7.99236	8.06698	7.88738	7.90312	8.39353	7.19827	6.88487	8.32174	6.5616	6.60959	6.98999	7.46499	7.37208	6.37272	6.41826	5.7506	6.19033	6.06952	6.50396	6.62423	7.13199	6.91984	6.62827	6.18689	6.16049	6.55187	7.05848	6.25077	6.23567	7.49089	7.58355	7.78206	7.62016	7.29497	7.35772	7.50086	8.07209	7.27492	6.53553	7.49616
PSPTO_1979-motility sigma factor FliA	6.11852	6.88488	6.23253	5.97093	6.41293	6.29081	6.74367	6.22287	6.15115	5.20562	6.1632	5.92981	6.21419	6.93949	6.78464	5.99936	6.18405	6.03719	5.62038	6.37577	5.89049	5.79007	5.81198	6.87522	5.54469	6.36434	6.56854	5.64061	5.37998	6.07554	6.75968	6.3297	5.60374	5.9864	5.89444	5.99467	6.12216	5.73983	6.22755	6.04461	6.45083	6.41353	6.23481	5.75306	5.62094	6.17973	5.36652	4.7416	5.0997	5.61232	5.43655	5.87473	6.24805	6.29792	5.63365	5.50683	5.94536	6.27752	5.02897	5.50195	5.51314	5.69268	6.12623	5.43708	5.11274	5.94716	4.92801	6.02611	6.05602	5.72952	5.64228	5.70393	5.90368	5.8837	5.7345	5.11239	7.57555	6.72508	7.08855	6.96811	7.33101	6.61601	6.63467	6.04889	7.08154	7.24396	6.85911	6.68792	6.67991	6.55936	6.65344	5.96733	6.51734	6.17457	6.03536	6.51994	6.17571	6.09096	5.60044	5.85331	5.4793	5.86968	4.7361	5.44342	5.93949	6.17684	5.93527	5.61472	6.15274	5.84416	6.27305	5.93336	5.72993	5.57331	6.39576	6.94963	7.26488	7.15338	6.00329	5.8635	7.04237	6.78764	6.68418	6.39467	7.13377
PSPTO_1980-chemotaxis protein CheY	7.67358	7.64467	7.15405	7.02587	7.42606	7.65263	8.01376	7.50676	7.16187	7.11989	6.86314	7.17346	7.57453	7.1646	7.635	6.92781	7.14796	7.81413	7.79448	7.17594	7.11288	7.00983	7.9953	7.38817	7.09253	7.69067	7.33881	6.98062	6.58747	7.50315	7.47394	6.97073	7.23944	6.98387	7.10826	6.96271	7.21648	7.07025	6.83153	6.94967	6.95279	6.88002	6.83858	6.66443	6.97071	7.00577	6.8235	6.75427	6.33015	6.65824	6.17138	6.70262	6.73348	6.49985	6.19728	7.16292	6.63239	6.90059	6.38692	6.02228	6.31597	6.27987	6.04704	6.43264	6.55736	6.35169	7.10002	6.65038	6.11178	6.45699	6.54135	6.37712	6.24204	6.3678	6.85207	6.73458	8.73011	8.39989	8.67351	7.85446	8.70184	7.81595	6.90074	6.68687	8.39358	8.06419	8.01261	7.82167	7.4762	7.79831	7.83412	6.93256	7.77243	6.79292	6.66037	7.35524	6.31543	7.00497	6.16397	6.62793	6.42006	6.84054	6.20077	6.3066	6.34649	6.80372	7.36178	7.11882	6.76339	6.56239	7.7777	7.25722	6.31907	7.00669	7.47846	7.52866	7.93563	8.2997	7.06715	6.96814	7.70262	8.01003	7.16463	7.24266	7.87491
PSPTO_1981-chemotaxis protein CheZ	6.72551	6.86474	7.02934	6.96102	6.82326	7.18596	7.38956	7.24681	7.05084	7.15862	7.03708	6.95765	7.27617	6.99915	6.92142	6.8708	6.95457	6.70101	6.52308	6.69435	7.05488	7.13486	6.93	7.41072	6.91259	6.97439	7.37539	6.2299	6.71637	7.09229	7.05059	6.79188	6.43442	7.04347	6.8239	6.8012	7.0044	6.89868	7.17421	7.05435	6.82154	6.78142	6.74597	6.46894	6.61724	6.22929	6.54662	5.89445	6.213	6.61591	5.90515	6.60369	6.32142	6.28431	6.8404	5.9818	6.01151	6.37916	6.13292	5.9516	6.26685	6.42426	5.74644	6.24317	6.03752	6.5381	5.66498	6.1916	6.74383	6.33794	5.83655	5.53887	6.18042	6.21396	6.48231	5.54848	7.81822	7.91228	7.66278	7.34998	7.85385	6.53584	5.68844	5.86832	6.89379	7.09514	6.88106	6.25806	6.33276	6.15882	6.47766	5.4819	5.99507	5.41818	5.55249	6.03049	5.78492	5.40172	5.76895	6.40205	6.04759	6.75287	6.02298	6.95317	6.06235	6.46098	6.93015	7.14419	6.23664	6.44455	6.94102	6.88911	6.23317	5.61805	6.8892	7.18613	7.40687	7.12059	6.95307	6.74608	7.11641	7.17466	7.36007	7.44911	7.49491
PSPTO_1982-chemotaxis sensor histidine kinase CheA	8.33933	8.39457	8.25359	8.49879	8.27364	9.0943	9.10577	8.43797	8.80273	8.70485	8.10831	8.12109	8.53736	8.34066	8.59995	7.74362	8.01593	7.71628	7.63598	8.28229	8.10932	8.09531	8.31578	8.43841	8.35596	8.4048	8.5339	8.14769	8.03088	8.31684	8.47098	8.18942	8.15441	8.00025	8.07563	7.72183	8.13187	7.88911	8.18033	7.93604	8.0899	7.55321	7.72321	7.56787	7.65566	7.99228	7.96315	7.86164	7.52003	8.03942	8.08826	8.28946	8.26984	7.74063	7.78225	7.64929	7.76175	8.19351	7.53731	7.36589	7.59252	7.25963	7.36444	7.7049	7.71686	8.00438	8.18283	7.31743	7.56311	8.0131	7.90585	7.73288	7.63364	7.41511	7.94322	7.73917	9.77953	9.96291	9.65739	9.50115	9.45412	8.58647	7.95294	8.01573	8.88655	8.80366	8.9792	8.85161	7.92979	8.24137	8.2384	7.8418	8.21109	7.41205	7.57251	8.04103	8.05195	8.07265	7.90697	8.03511	8.15789	7.88721	7.36837	8.07569	7.4663	7.92845	7.84285	7.52825	7.12219	7.51348	7.88701	8.07394	7.55333	7.69053	8.20477	8.1443	8.55573	7.64343	7.99931	8.09045	8.39297	8.29665	8.11004	8.06579	8.35248
PSPTO_1983-protein-glutamate methylesterase CheB	5.65074	6.33816	6.20972	5.57985	5.45379	6.1192	6.26502	6.27553	5.91795	5.98631	5.82651	5.15488	6.61604	6.23762	6.75783	5.62151	5.62766	5.66999	4.60778	5.67184	6.05734	5.22115	5.99126	6.87522	6.21414	6.24703	6.27356	6.06536	5.31632	5.52238	6.28045	5.57922	5.69746	5.81458	5.43276	4.98891	5.55656	5.73034	5.69403	5.58859	5.93319	5.61959	5.48771	4.04324	4.58347	5.64298	5.96046	5.53188	5.64321	5.52351	5.80148	5.42091	6.00247	4.58558	5.37605	5.29395	5.53735	5.68728	4.81484	4.9211	4.8245	4.99977	4.90954	5.65059	5.91899	4.80246	5.78017	4.9013	4.92984	5.4712	4.82514	3.66441	4.8186	4.4733	5.21603	4.86622	7.36702	7.0551	7.70522	7.28127	6.99659	5.31345	5.88547	5.70167	6.61331	6.45907	6.71638	6.61532	6.13856	6.6165	6.394	6.64826	6.68128	5.61591	6.33532	6.04917	6.50641	6.25278	4.93001	5.85331	6.21627	5.81745	4.6158	5.64804	5.23772	6.39502	5.87254	5.93846	5.75772	4.49877	6.18238	5.45565	4.43903	5.37904	6.4122	6.33352	6.60094	7.01749	6.37714	6.32564	6.38394	6.78764	6.45888	6.13606	6.52651
PSPTO_1984-flagellar motor protein	4.00304	4.55794	4.95242	5.25143	5.33158	5.52662	5.28848	5.09393	5.21434	5.70158	5.14348	4.79231	5.41838	5.31595	4.6187	4.77697	5.26651	4.08502	4.70563	5.59737	5.51363	5.1511	5.43677	5.82575	5.30617	4.78427	4.82806	5.56044	4.8309	5.67573	5.01036	5.27835	5.17899	5.26621	5.52845	4.25195	5.16063	4.83589	5.48381	5.50012	5.69537	5.0398	5.40935	4.50045	4.88398	3.71046	4.75704	4.84	5.27694	4.46907	4.64902	4.1092	4.15745	5.10237	5.52044	4.57299	3.94112	4.67134	4.36738	4.76498	4.64392	4.6027	4.84857	4.53129	4.25234	4.51001	4.25617	4.35915	5.26105	5.41349	4.27413	4.74241	5.13241	4.44842	4.53014	5.50605	6.08958	6.41613	6.45467	6.87792	5.13599	5.31345	3.13824	4.94494	6.94716	6.53326	7.269	7.08739	6.52314	5.9375	6.15064	6.43299	6.28458	6.11548	6.12244	6.53327	5.94268	6.61024	4.61315	5.37739	5.01364	4.28472	4.95022	4.51053	5.01242	5.04326	5.80695	4.96005	5.07282	5.04377	5.54582	4.86393	3.83864	4.36598	5.66759	5.04561	5.11238	4.92557	5.48827	5.71103	5.37769	3.0872	5.04249	6.15366	5.55683
PSPTO_1985-motB protein	6.78265	6.16778	6.08992	5.83277	6.0363	5.65786	5.82613	5.38982	5.63965	5.75311	5.96776	4.94843	6.45282	5.75714	6.33283	5.45698	5.93251	5.79028	6.0133	5.43578	5.79922	5.94714	6.35599	6.23238	5.57191	6.37411	6.01997	5.74101	5.55566	6.25395	5.87709	5.23592	5.52412	6.0652	5.55898	5.91187	5.6242	5.43553	5.86014	5.68204	6.28205	5.68055	5.74331	4.50045	5.19352	5.37587	5.19457	4.52203	4.58378	4.80676	5.26729	5.32186	4.82882	5.35763	4.92068	5.5172	5.44462	5.44628	4.51676	5.21061	5.28547	5.04252	5.46434	4.77485	4.62113	4.77574	5.27102	4.93565	4.86642	5.35337	4.91395	4.8868	5.04291	5.29642	4.39889	4.99455	6.50651	6.43041	6.72598	5.09364	6.86534	6.76411	5.37528	5.68191	7.97554	7.65623	8.02956	7.89251	7.04628	6.68043	7.36573	7.16996	7.35334	6.99223	7.20742	6.77121	7.36131	7.22769	5.52173	5.34384	5.90672	5.6028	5.04644	5.10421	5.82846	6.49287	5.50997	5.33526	5.24477	5.19739	5.59351	5.5086	4.76709	5.89751	5.86672	6.04756	6.57217	5.43253	6.50411	6.20991	6.4829	4.67216	6.3579	6.0065	6.23099
PSPTO_1986-ParA family protein	5.87751	5.2123	6.23253	6.10904	5.75655	6.51512	6.63806	6.08805	6.65491	6.52013	5.57497	5.04385	6.17664	6.09454	5.9525	5.72162	6.07112	5.97085	5.46139	6.40881	6.30967	5.69481	6.04222	5.60894	6.08783	5.87989	5.8799	6.19492	5.92638	5.87191	5.7103	5.93801	6.0212	6.37461	5.97591	6.10528	6.15302	5.74926	5.63412	5.81634	6.26124	5.55593	5.74331	5.07946	5.19352	5.02305	5.24247	5.1777	5.11843	5.93281	5.78485	5.18362	5.7776	5.8206	4.97898	4.82771	4.77013	5.65522	4.99541	5.08416	5.89892	5.08404	5.85375	5.38297	4.74575	5.95909	5.57212	5.18447	5.10493	5.08418	5.35566	5.24937	4.87155	4.5218	3.91347	5.22132	7.64915	7.54316	7.47934	7.901	7.83058	5.65449	6.74028	6.25019	7.19345	6.91816	7.22063	7.22794	7.43617	7.31371	6.17089	6.49784	7.21236	6.38102	6.08576	6.12154	6.36774	6.79502	5.79149	5.77994	5.83078	6.23083	5.97489	6.24487	6.19359	5.91968	6.26333	5.84873	5.80246	5.38821	6.77512	6.65083	5.03419	5.18454	6.62169	6.62535	6.75223	5.53563	6.24332	6.16917	6.41362	6.0258	6.11133	6.42396	6.84032
PSPTO_1987-chemotaxis protein CheW	4.74001	3.26704	3.96609	4.73531	4.24112	4.90689	5.46356	3.87933	4.72891	4.44378	4.30604	3.43562	4.16709	3.65884	4.4413	3.96573	4.85361	4.31635	3.90417	4.54879	5.26346	3.28141	3.56863	4.30638	4.55836	3.9824	4.5149	3.49005	4.67043	4.91705	4.67367	4.21422	4.98449	4.13536	4.61091	4.62304	4.01704	4.35753	4.2037	3.70695	4.60467	4.84049	3.85099	3.99349	3.79497	4.37097	4.24834	2.58013	3.51474	3.31882	2.90899	3.19166	4.15745	4.1178	3.53022	1.7854	3.64025	3.82334	3.34091	3.00493	3.54439	2.98888	3.28422	3.4459	3.97523	2.78916	4.01878	3.88381	3.81695	2.9687	4.68075	4.58194	2.72099	3.90671	3.91347	1.76189	5.96337	6.29646	5.98901	6.44728	5.64295	5.31345	6.05881	4.97773	5.80441	5.73222	6.16675	5.8257	5.32182	5.58344	5.50583	5.03444	5.60164	4.01666	4.90808	5.5693	4.95982	4.87427	3.90955	4.4263	4.24581	4.28472	4.7361	4.45709	3.90707	4.59188	3.04365	3.43112	1.93896	4.40092	4.67337	4.78028	4.16985	4.19933	5.67305	5.50398	5.42065	5.06996	5.54187	5.42991	5.65114	3.82417	5.06402	5.50158	5.44714
PSPTO_1988-chemotaxis protein CheW	7.08484	7.12819	6.95585	6.7079	6.84016	7.6208	8.16083	7.42054	7.02757	7.25113	6.83882	6.78197	6.88024	6.83696	7.91779	7.05479	6.86	7.78546	7.57902	7.21383	6.72367	6.94507	7.11395	7.31835	6.88029	6.89862	7.2409	7.17262	6.6831	6.98222	7.15762	6.66967	6.50869	6.56967	6.57774	6.2663	7.11041	6.65959	6.62131	6.62827	6.73866	6.74382	6.7353	6.46894	6.20837	6.298	7.13397	6.70289	6.06631	5.98918	6.29398	6.70824	6.85377	6.76779	6.52534	7.45783	6.71908	6.78682	6.34757	6.08966	6.25431	6.34963	6.2013	6.45029	6.0776	5.95909	6.492	6.36547	6.3155	6.85406	5.88129	6.42522	6.20125	5.96488	6.80099	5.815	9.07153	9.3917	8.53921	9.21834	9.15953	8.46184	7.49076	7.6492	8.46051	8.48454	8.5604	8.2963	7.40885	7.28462	7.41325	7.1296	7.30627	7.25663	6.8326	7.59653	6.52956	7.12272	7.11565	6.85926	6.58325	6.55176	6.75045	7.08232	6.96597	7.36519	7.19233	6.83711	6.68193	6.38181	7.09808	7.24946	6.71099	6.46114	7.63925	7.79716	8.27429	7.8172	7.3182	7.50412	7.95216	8.4211	7.95444	7.57197	7.88259
PSPTO_1989-hypothetical protein	5.4537	5.74036	5.95927	5.52706	5.96616	6.0885	6.16717	5.9262	5.51132	5.27777	5.80993	5.37269	5.90534	5.98077	6.10498	4.77697	6.04145	4.20532	6.2261	5.77681	5.40948	5.93884	5.71323	5.44388	5.62486	5.9792	5.93539	6.00607	5.67889	6.17037	5.3362	5.47361	5.37326	5.01149	5.85807	5.40683	5.50964	5.12379	5.22417	5.70201	5.88866	5.39546	5.62116	5.64442	5.15316	4.44742	5.28882	5.49208	4.61049	4.64777	4.36563	5.35086	5.51108	5.45803	5.52044	5.12779	5.51472	5.51934	5.30027	5.25041	4.79014	4.93317	5.72398	5.98922	5.57147	5.15322	5.17955	5.53749	5.35647	5.22504	4.33972	5.24937	4.97195	5.47945	5.29198	5.22132	6.66697	7.13577	6.64109	6.56758	6.66942	6.61601	4.85445	6.2899	5.88184	5.95371	5.87951	5.59344	5.56395	6.06614	5.62803	6.09857	5.72131	5.45042	5.5703	5.90282	4.86595	5.41546	5.08404	5.04297	5.34014	5.13272	5.64683	5.35853	5.01242	6.3259	5.56391	5.46171	5.27683	5.3095	5.19016	5.48237	5.07427	4.51536	5.50551	5.85129	6.35967	4.37808	6.2161	6.25602	6.29906	6.78764	5.88808	5.6577	6.03813
PSPTO_1990-adenine phosphoribosyltransferase	6.63531	6.65203	5.8748	5.8472	6.0363	5.88919	5.61968	6.13441	5.9677	5.85095	5.93754	6.27282	6.53427	5.90482	6.15516	6.16262	6.26971	5.34282	6.2425	6.54384	6.2506	6.0508	6.21873	5.52877	6.24829	6.18736	6.48917	5.98575	6.31089	6.39317	5.89841	6.15851	6.29746	6.25365	5.98718	6.47845	6.13767	6.06081	5.96113	6.28862	6.64002	6.56134	6.45882	6.54862	6.07431	7.02773	6.2745	5.90964	6.22169	6.21394	6.54175	6.4713	6.32142	6.72812	6.69145	6.32086	5.7749	6.39866	5.95234	6.57037	6.1633	6.47976	6.97042	5.41927	6.59651	6.36967	6.14504	6.43915	5.99801	5.58014	6.52734	6.10919	6.39454	6.25039	6.27336	6.35882	5.84307	5.33493	5.98901	4.73107	5.53192	5.93012	7.1253	6.50762	6.33158	6.5619	6.73717	6.66413	6.42428	6.5398	6.63169	6.05614	6.58201	6.43841	6.41633	6.3496	6.63292	6.58614	6.26408	6.49669	6.43724	6.40905	6.6621	6.13005	6.63746	6.87804	6.51682	6.58261	6.89316	6.21908	6.51519	6.55339	6.85599	6.44881	5.95908	5.59227	5.81374	5.63184	5.86992	5.51906	5.82682	4.67216	5.57967	5.84262	5.488
PSPTO_1991-transcriptional activator Anr	4.18361	5.37779	5.03259	5.20737	5.26636	4.67862	4.85784	5.33132	5.12945	5.34648	5.66992	5.11149	3.97627	4.97335	5.24673	5.47621	5.52419	6.21967	5.83017	5.12715	4.78145	4.65992	5.30734	4.92305	5.54469	5.17903	5.32017	5.83488	4.73677	5.76201	5.08664	5.47361	5.71549	5.79158	5.18122	5.73049	5.6242	5.41198	5.16894	5.29192	5.43543	5.44316	5.2234	5.34051	5.43147	5.40492	5.80168	5.71591	5.90301	5.97808	6.00903	5.60068	6.32142	5.48208	5.94282	6.65283	6.0034	5.89373	5.95234	5.90249	6.03716	6.45624	6.01965	5.96487	6.10112	6.38742	5.19	5.92714	5.99801	5.72952	5.79038	6.51685	5.68446	6.13821	5.43284	5.41724	6.17749	5.70759	5.68416	6.01118	5.53192	5.31345	5.28508	6.09446	7.54246	6.92368	7.44354	7.1444	7.42258	7.46657	7.38319	7.72476	7.03892	7.22902	7.49537	7.45665	6.87502	7.80157	6.03765	5.85331	5.97887	5.53972	6.11461	5.90908	6.06235	5.79735	4.86181	4.841	5.84585	6.01924	5.49649	5.34354	6.00339	6.61253	6.93313	6.75534	6.72374	7.44583	6.53087	6.69915	6.82406	6.54663	7.2088	7.15802	6.40376
PSPTO_1992-hypothetical protein	0.096152	3.68973	2.32564	1.36607	2.22405	5.27726	5.28848	3.82384	3.99195	4.00768	3.41969	3.20735	-2.65308	3.12832	3.88966	2.63013	3.06744	3.46835	3.41875	3.48824	3.5905	3.22797	3.90784	4.79181	4.03989	4.128	3.095	3.60108	2.9049	2.15015	2.89488	3.41776	2.6325	2.58647	1.88844	2.97732	2.49767	2.01073	3.21738	2.56152	3.0631	3.45484	2.94656	3.20499	3.05801	-2.8287	2.35022	2.72452	2.48617	2.71616	2.56385	4.03966	3.79488	3.4212	2.84433	3.06551	3.36462	0.764451	2.97834	2.44305	2.66303	2.3368	3.01503	0.410276	2.99211	4.30106	3.26609	2.77419	2.63861	-0.201221	4.46257	2.81641	3.36253	1.99525	4.09404	4.72536	6.37634	5.7985	6.80615	4.73107	6.09752	5.65449	4.57881	5.60003	5.62769	6.03767	6.55016	5.92916	5.52632	5.33372	5.44061	4.63391	5.03604	4.52043	4.59661	5.36086	4.34618	4.70558	5.04705	3.88864	3.12382	4.24573	3.79268	2.42961	2.56312	4.70509	4.08112	3.43112	3.62702	4.34939	3.9364	4.14045	4.3763	3.33951	3.72396	4.7708	5.50831	5.63184	4.41833	4.71575	5.15571	3.0872	4.0533	4.45976	5.54235
PSPTO_1993-oxygen-independent coproporphyrinogen III oxidase	0.096152	3.13872	4.12082	3.75074	3.44644	3.6368	3.14163	3.50896	2.40698	3.62066	2.62323	3.20735	2.83877	3.86529	3.42776	4.01917	4.1942	4.41944	2.23432	4.14032	3.83986	3.97579	3.96178	1.98445	2.28987	3.18459	3.61346	3.89059	3.93347	4.06632	3.90896	3.81368	3.02843	1.29101	4.21037	3.69555	4.20548	4.02632	3.46674	2.64641	2.85665	4.65039	3.85099	2.24806	3.68604	2.59757	3.13872	3.46149	3.77305	3.00566	3.08232	4.5453	4.44695	3.4212	4.04869	-2.60692	2.74118	3.70305	3.87142	3.60533	2.66303	3.77737	3.15589	2.17581	2.42382	3.7067	2.74869	2.43315	2.29757	2.60613	2.01779	2.81641	2.83202	3.38429	3.91347	4.19485	2.21259	4.25693	1.59669	5.62416	3.69542	4.57648	4.23778	1.96143	4.88526	5.18764	5.22921	4.78766	7.42258	7.16202	6.89168	7.48989	7.31581	6.71544	7.56365	7.38127	7.6347	7.67021	4.33485	2.39388	2.7368	3.54776	3.55167	4.01457	3.61757	3.50073	4.00518	3.43112	4.1953	3.77749	3.9364	4.07174	3.27676	2.83255	4.96132	4.31903	3.60521	0.677644	5.29367	4.61823	4.8649	1.50224	4.21603	4.76462	4.34242
PSPTO_1994-membrane protein	3.26608	3.13872	2.88203	2.95103	4.02156	2.71926	4.24117	3.50896	2.40698	4.00768	-0.0397383	2.47038	3.78986	3.01729	2.34369	4.12045	3.23409	-0.438538	3.41875	3.40336	3.97111	4.39487	4.3735	3.20684	3.22276	4.23903	3.17095	2.93366	3.11902	1.44388	4.27774	4.29911	4.16593	3.66447	4.09008	2.97732	2.67824	3.32005	3.51182	3.5395	3.63733	3.8582	3.88998	3.51815	3.74153	1.81516	2.59123	3.94692	3.51474	3.68919	3.37677	0.507164	2.57249	3.6925	4.2515	2.94767	3.02358	4.46489	3.79548	3.88363	2.50257	3.92176	3.70691	2.48067	2.52004	4.74852	3.87068	2.91858	3.60014	4.32234	4.46257	2.07944	4.05441	3.6253	1.59154	3.1404	3.26704	-1.23492	3.91862	1.92372	3.20999	3.72849	3.79032	2.58946	3.73402	3.62094	3.79282	3.90398	2.98517	3.29923	3.49783	4.07751	3.74268	3.37684	4.63097	3.74568	4.03723	4.32371	3.98972	3.88864	3.79125	4.03318	3.99913	3.37303	3.38624	3.50073	3.55061	2.8254	2.67593	3.85343	4.20559	3.23775	1.6918	2.83255	3.68121	3.50682	2.80635	0.677644	2.03791	2.74377	2.81018	1.50224	2.51077	4.27919	2.43413
PSPTO_1996-copper-translocating P-type ATPase	5.22543	5.27469	5.65603	5.90351	5.67094	4.90689	6.0622	5.69831	5.9677	4.00768	5.8429	5.86597	5.90534	5.00279	5.53904	5.56873	5.95656	5.17617	5.64526	5.25378	5.02245	5.69481	5.98476	6.07191	5.67593	5.45224	5.40124	5.58766	5.29446	5.84341	5.52167	5.39865	4.61339	5.48263	5.29444	5.29925	5.48559	5.30095	5.11151	5.66179	5.61016	5.61959	5.50037	5.14929	5.72097	6.41209	5.32264	5.29799	5.6171	4.85609	5.36002	4.57017	4.89441	5.50573	6.22163	5.52751	5.35828	5.74934	5.4062	5.32686	4.98496	5.78369	6.21747	5.68081	4.57707	4.92909	5.31944	5.37175	6.01274	6.17382	5.07668	5.53887	5.01964	5.71667	5.13586	5.3226	5.35765	5.61057	6.12025	5.38315	5.84226	5.107	5.68844	5.1885	5.77519	5.82965	5.75596	5.71424	5.47456	5.74592	5.87017	5.87269	5.92201	5.60162	5.98313	5.86116	6.17571	6.01177	5.256	5.37739	5.44575	5.02169	5.22153	5.59954	4.92877	5.48496	5.50997	5.52101	5.80246	5.57926	5.88941	5.22198	5.62591	5.21398	5.63435	5.50398	5.48997	4.76511	5.78355	5.44136	5.26826	4.30959	5.40506	4.51526	5.2593
PSPTO_1997-hypothetical protein	5.14055	5.18006	4.61321	5.16193	5.34743	4.67862	5.08917	5.24944	4.60862	4.87441	5.38653	5.19701	5.51182	4.48196	5.15105	5.15667	5.32925	4.20532	5.56931	5.04546	5.31379	5.22115	5.97167	4.92305	4.66333	5.07511	5.16167	4.82348	4.91925	5.43913	4.79989	4.84225	4.82752	4.7741	5.38243	5.44098	5.00017	5.06459	4.50068	5.59928	5.2786	4.94359	5.16101	4.90207	4.90843	4.46592	5.32264	4.35458	5.24319	5.46112	4.96173	5.13444	4.89441	5.10237	5.4188	4.93998	5.07862	3.26695	5.32749	4.73724	5.28547	5.08404	5.00575	4.49774	4.30731	5.02296	5.09307	5.21276	5.07718	5.15633	4.62922	5.01804	4.79138	4.8026	4.53014	5.27285	3.46635	1.57243	5.05612	1.92372	5.64295	4.57648	0.330885	4.65175	5.23563	5.48547	5.71464	5.81493	5.79253	5.9375	5.50583	5.71797	5.94677	6.01127	6.20457	6.21548	6.45898	6.43919	5.18965	4.95681	5.30315	5.06713	5.04644	5.41567	5.40184	5.28095	5.27146	4.71123	5.21198	4.83482	5.3375	5.40069	5.39224	4.99401	4.27698	4.29292	4.20898	3.485	4.05029	4.05828	4.54566	1.50224	4.55706	3.91662	4.34242
PSPTO_1998-FixG-related protein	4.85104	4.37066	4.54195	5.41531	5.37863	4.0729	4.03472	5.38982	4.17252	4.7782	4.91446	4.89824	4.56608	5.26825	4.99446	4.97928	5.24063	5.62755	5.00371	4.98832	4.7574	4.9999	4.9283	4.48695	4.71308	5.03873	3.55797	5.18605	4.63608	5.12077	4.92982	5.27835	3.99928	4.92961	5.25768	4.91795	4.7806	4.97098	4.68913	5.25184	4.86587	5.24211	5.09579	5.03097	4.7818	4.93285	4.67215	5.04645	5.13693	5.2374	5.21859	5.32186	5.07499	5.22143	5.53994	4.35887	4.03952	5.11023	4.77585	5.19029	5.12935	5.08404	5.55618	4.11072	5.47873	5.17383	4.87716	5.29445	5.62909	4.32234	5.3236	4.40137	4.84531	4.61416	4.2545	4.64941	3.64144	4.59797	4.76662	4.73107	4.05799	3.72849	3.79032	4.56809	4.71106	5.03257	4.96128	5.13794	5.71658	5.11322	5.3369	5.27545	4.83844	5.13048	4.87979	4.86643	5.62219	5.02527	5.18965	3.97884	4.76428	4.92627	4.34017	5.20491	4.64404	4.70509	5.13557	5.19666	4.95886	5.10719	4.67337	4.86393	4.86172	4.85141	5.03107	4.70301	4.90654	3.84757	4.90103	4.08772	4.15863	1.50224	4.67371	4.89586	4.31996
PSPTO_1999-PIN domain-containing protein	5.92904	5.63727	6.03907	5.94434	5.95586	5.88919	6.0067	5.80246	6.82652	6.02874	6.1632	6.29238	5.60901	5.49238	5.82396	6.5821	6.01878	6.65949	6.1586	6.13375	6.48097	6.08877	5.86955	5.89134	5.88572	6.01709	5.66033	5.44611	6.08759	5.79958	5.5756	6.50075	6.45604	6.31942	5.99836	6.43676	6.15302	6.55594	5.96924	5.87028	6.14489	6.33985	6.16499	6.17741	5.76181	5.94279	6.00973	6.10699	6.4385	6.24204	5.92805	6.4379	5.94172	5.78238	6.23366	5.76377	6.55687	6.3594	6.34757	6.34076	6.26685	6.01595	6.14325	6.00124	6.43312	6.1584	6.34071	5.70617	5.60985	5.9886	6.41011	5.85203	6.30113	6.23593	5.679	5.91569	6.24686	5.50655	7.15128	6.01118	6.91043	6.26454	5.82274	6.32855	6.08004	6.23731	6.22676	5.91914	5.94294	6.23378	5.87017	5.71797	6.13095	5.9562	6.33532	6.165	5.88403	5.68871	6.41689	6.49669	6.45421	6.49469	6.50163	5.88904	6.29731	6.42838	6.05311	6.58261	6.22025	5.95174	5.99973	6.47574	6.31907	6.68791	5.3436	5.41598	5.60804	6.35007	5.67578	5.40673	5.22986	6.45643	5.37091	4.89586	5.43674
PSPTO_2000-prevent-host-death family protein	0.096152	4.25161	4.97964	4.63909	4.79752	5.52662	5.82613	4.65921	5.21434	5.27777	4.75034	4.73628	4.46586	3.86529	3.84958	5.10817	4.69114	1.14642	5.00371	5.34765	5.44001	5.48305	4.33315	3.20684	5.13422	4.72446	3.99407	5.5327	4.91925	4.84701	4.40237	5.43661	5.54444	5.1262	5.20072	5.09994	5.75065	5.49279	4.92409	5.15376	4.75115	5.32082	5.26849	5.45522	5.15316	5.17692	5.10673	5.07367	5.11843	5.50817	3.76379	5.33643	4.89441	5.07101	5.16626	5.432	5.95379	5.36931	5.50489	5.50195	5.86632	5.16365	5.61837	5.72497	4.93217	5.64161	5.10417	5.06542	5.15887	5.15633	6.37924	5.13834	5.75661	5.16517	4.65043	5.22132	5.56744	5.82036	6.55089	6.01118	5.64295	6.61601	5.37528	5.93663	6.20034	6.33181	5.87951	6.39448	5.69412	5.77967	5.93079	5.60476	5.90946	5.45042	5.92893	5.44788	5.53338	5.49526	5.67508	5.75463	5.34014	5.5716	5.51851	5.62399	6.12007	5.04326	4.81809	5.0433	3.62702	5.10719	4.99085	4.94301	4.55687	4.77445	5.03955	4.84456	4.88798	6.23223	4.83098	4.46959	4.74554	5.20268	3.47906	2.24677	4.98024
PSPTO_2001-cytochrome c oxidase, cbb3-type subunit III	5.65074	3.44037	5.37772	5.71185	5.59329	5.10393	4.42174	5.04623	5.57691	4.6751	5.0618	5.35419	5.80224	6.0808	4.32919	6.0126	5.77014	6.24796	5.21784	5.27782	5.26346	5.28795	5.69742	4.79181	5.57191	5.16784	5.28642	5.32193	5.71225	5.69181	5.12332	5.64556	4.82752	5.24943	5.76945	5.73049	4.6993	5.26195	5.8426	5.50012	5.86126	5.68055	6.08323	5.75306	4.75508	5.21022	4.98531	5.04645	4.80809	5.5387	4.75528	5.64818	5.13048	5.4087	5.63365	5.6074	5.45654	4.7942	5.24423	5.28914	5.07332	5.2391	5.24533	5.45467	4.59927	5.68533	4.54387	5.42108	5.3332	5.86487	5.50607	5.70393	5.35325	5.26827	4.86456	5.22132	4.44289	5.03186	5.29713	5.09364	3.69542	1.40656	4.57881	4.17442	5.38817	5.36062	5.36003	5.33166	5.60063	5.03154	5.47359	5.60476	4.98912	4.84539	5.76847	5.5693	5.53338	5.69998	4.80263	5.12427	5.88185	5.5716	4.84713	5.49736	5.93949	6.03245	5.53719	5.1722	5.27683	3.85343	5.79055	5.01797	5.11326	5.21398	5.03955	5.09178	5.15955	4.37808	4.81655	4.71575	4.87915	4.30959	4.8327	4.45976	4.86864
PSPTO_2002-cytochrome c oxidase, cbb3-type, CcoQ subunit	4.48847	5.07877	2.76174	2.44407	3.18929	3.00877	2.65621	2.23887	2.89241	-0.0797838	2.62323	4.05535	4.4022	3.12832	3.63057	3.44726	3.64255	1.88339	1.58225	3.00282	3.64394	3.05464	0.36352	0.399489	3.58533	3.67001	3.86282	2.54663	3.47049	4.93066	3.45128	4.02781	3.24255	3.66447	3.59626	3.57772	4.01704	4.08708	4.38427	3.99286	3.35261	3.78605	3.21575	2.80446	3.99089	3.19367	1.39329	3.46149	4.14609	3.57598	2.39879	2.82909	2.57249	3.6925	4.20341	3.121	3.14644	2.63892	3.54022	3.54259	3.70051	3.77737	3.99641	4.19687	2.2097	3.7067	3.58406	2.2267	3.88254	3.25821	3.80206	3.30184	1.98402	3.66902	2.81393	2.89939	4.62068	-1.23492	4.40405	1.92372	0.888063	1.40656	4.23778	3.25689	-0.0284799	3.10247	1.66849	2.79863	0.869693	1.51496	3.36353	2.31198	2.71411	3.30812	1.02893	2.72259	2.82912	1.78182	4.711	4.1439	3.79125	4.39575	4.17971	3.77357	3.50653	4.26257	4.22199	4.0832	4.83513	4.34939	4.14285	5.28404	3.5283	2.67209	3.25528	2.92752	3.33077	0.677644	1.57224	3.96616	2.61966	1.50224	3.11649	3.3109	3.44455
PSPTO_2003-cbb3-type cytochrome c oxidase subunit II	2.41808	4.39895	5.05835	5.04164	5.18046	3.94166	4.42174	5.09393	4.72891	5.12967	5.63269	4.84625	4.28943	4.78283	4.77665	4.7456	5.27928	5.11605	3.90417	4.42505	4.96061	4.34554	4.31254	5.04335	4.80772	5.56736	4.73103	5.18605	4.8309	5.13259	4.69006	4.89775	5.01393	5.23246	5.36526	5.14207	5.19069	5.44717	4.90731	5.33091	5.45999	5.41951	5.5978	5.12638	3.8465	5.19921	4.60045	4.59899	5.11843	4.64777	3.62119	4.75509	5.13048	4.79203	5.26328	4.38177	5.03157	5.11023	4.36738	5.64319	5.20952	4.99977	5.19723	4.39213	4.84197	4.85445	4.54387	5.09612	5.21086	4.1911	4.68075	4.8868	4.05441	4.72187	3.91347	5.3226	4.18458	4.25693	3.91862	5.09364	3.69542	6.05042	2.65281	5.07186	4.75662	4.63448	4.74574	4.6246	5.51355	5.77967	5.4898	6.05614	5.28943	5.49747	5.5162	5.91306	5.74592	5.97513	5.52173	4.36071	5.57552	4.99842	4.95022	5.26833	4.9712	5.08569	5.97563	5.57796	5.6394	4.97742	5.47118	5.63305	6.00339	5.4048	4.37412	3.86686	4.63333	0.677644	4.69563	4.42415	4.71409	4.96167	4.254	1.59469	4.21435
PSPTO_2004-cbb3-type cytochrome c oxidase subunit I	6.20468	6.75958	6.54651	6.71578	7.00416	6.58276	6.60107	6.69444	5.9677	5.8975	6.85508	6.5977	6.59247	6.2743	6.02627	7.09268	7.00155	6.27571	5.85171	6.57328	6.58026	6.94507	6.07929	6.07191	6.57863	6.51757	6.64377	6.48282	6.69983	7.02726	6.62973	6.62104	6.711	6.63571	6.72639	6.42827	6.7252	6.52882	6.80913	7.04265	6.94846	7.19064	7.24048	6.5049	6.57967	6.46822	6.28597	6.56583	6.213	6.32321	6.44451	6.35444	6.80344	7.05907	7.17564	6.38461	6.55687	7.01869	6.56902	6.1954	6.30385	7.1119	7.12409	6.39669	6.44543	6.71727	6.36858	6.94833	6.89451	6.78746	6.23157	6.27584	6.48227	6.87673	5.679	6.33478	5.19866	5.47932	5.29713	5.83061	6.17346	5.107	4.7232	5.53542	6.51952	6.05792	6.35331	6.33543	6.61565	6.81671	6.8546	6.88487	6.73203	6.69541	6.91157	6.49972	7.12342	6.77384	6.72863	6.77365	6.74372	6.77358	6.06952	6.38022	7.06725	6.90198	6.85642	6.91286	6.8618	7.11106	6.95934	6.74209	6.89007	5.93335	5.70007	5.75415	5.77891	5.80693	5.8417	6.09136	5.79335	6.14609	5.9702	5.90628	5.9856
PSPTO_2005-hypothetical protein	1.68111	4.0523	2.99306	1.36607	2.3553	3.79727	2.65621	3.50896	3.99195	3.09014	2.62323	1.98496	3.07484	2.4609	3.19169	1.69724	3.28562	-0.438538	3.29845	3.21694	2.11051	2.8576	-2.8064	0.399489	2.9179	2.89014	1.58598	3.49005	2.50897	3.21832	3.15319	0.754791	2.6325	2.78578	3.53614	2.54669	3.23463	2.34515	2.61874	3.13184	3.0631	4.17307	3.01871	2.55292	1.47304	2.52885	2.43511	2.03265	2.36587	2.71616	1.99826	2.22337	1.72449	2.47011	1.12812	1.09352	1.23217	3.08638	3.22988	3.33614	2.11554	3.15394	3.28422	2.17581	2.52004	1.2042	-2.92374	2.77419	4.17204	-0.201221	2.5483	3.30184	2.60069	3.15752	3.46601	2.24731	-1.48785	-1.23492	1.59669	1.92372	0.888063	1.40656	4.41835	3.71145	3.82238	3.91538	3.65399	2.88352	3.96655	4.72008	3.43224	4.07751	3.62485	3.92785	4.10422	4.10825	4.31099	4.20215	-1.21974	3.68933	3.68022	2.44822	2.8996	2.63606	3.99196	4.18662	3.18804	3.25603	2.67593	3.85343	2.35144	2.41463	3.13237	2.28506	4.20336	3.678	4.33762	2.26261	4.3796	3.72515	3.88975	3.0872	3.41347	2.48778	3.77682
PSPTO_2007-hypothetical protein	1.68111	2.99785	4.30426	3.688	3.66462	3.24978	4.03472	2.23887	3.54449	3.62066	3.41969	3.43562	3.12827	2.76575	3.42776	3.44726	3.4751	3.64892	3.02282	4.08688	3.41717	2.78545	3.63654	4.64742	3.354	2.44762	2.74353	2.54663	3.47049	2.40541	3.82237	3.69339	3.99928	3.38617	3.8642	2.88111	3.23463	3.59569	3.42019	2.9434	4.1411	3.62993	3.01871	4.09134	3.50547	3.71046	3.57262	4.63599	2.79651	3.38754	2.21238	2.55779	4.68796	3.60761	3.17875	3.96294	3.83551	3.57181	3.34091	3.26019	2.66303	4.31952	4.17257	1.54778	4.28009	2.78916	3.67618	3.95253	4.17204	4.75297	4.68075	2.07944	3.74956	3.66902	2.32851	4.08382	-1.48785	1.08701	1.59669	4.24565	2.47303	3.72849	4.97474	4.05659	4.66401	4.26806	4.33752	4.46848	4.07481	3.70259	4.30976	5.4819	4.91575	5.15024	4.19885	3.95822	4.19996	4.66014	4.33485	4.1439	3.28429	3.48217	3.79268	4.08672	4.22023	3.50073	2.25515	4.60562	4.05444	3.69731	3.78028	3.84347	2.58488	2.04405	4.98787	4.56798	4.65544	4.13708	4.83098	4.30385	4.38519	5.75017	3.91795	4.85343	4.50053
PSPTO_2009-hypothetical protein	4.48847	3.20431	2.32564	3.5537	3.80901	-0.45066	3.5042	2.0583	3.7855	3.62066	3.99001	2.72192	3.17981	3.41783	3.05739	3.66407	2.58201	4.69074	3.16721	2.60689	4.01233	2.8576	2.479	3.20684	2.9179	2.65407	2.83974	2.93366	2.3485	3.21832	3.05535	3.92472	2.47204	2.78578	2.22948	2.77802	2.8387	3.46444	3.8645	2.80253	3.50198	4.11535	3.15301	2.91549	2.65747	2.95266	3.87568	3.08709	3.3969	2.91547	3.92425	2.4547	2.86199	3.4212	3.36516	0.852515	1.61919	3.42742	2.83395	2.90872	2.93867	2.46805	3.22148	2.48067	2.7753	3.86716	4.10969	3.88381	3.74824	1.38374	3.24018	2.81641	3.63172	3.6253	4.09404	4.19485	-1.48785	-1.23492	1.59669	1.92372	0.888063	3.72849	0.330885	3.02556	4.87152	4.68743	4.63197	4.76546	5.10065	4.36741	4.66419	4.74494	4.57805	4.63707	4.72937	4.39775	5.17081	4.4086	1.95019	3.18237	0.621322	3.54776	3.79268	2.63606	3.38624	3.06463	3.31928	2.3893	0.354001	1.73796	4.14285	3.35804	3.5283	3.10818	4.20336	3.90184	3.24588	0.677644	2.13412	3.48073	3.34982	1.50224	2.63107	3.3109	3.85699
PSPTO_2011-autotransporter	0.096152	-2.28755	-0.176864	1.0035	1.00166	-0.45066	0.334279	0.47334	0.0850562	2.72757	-1.6247	-0.336972	2.1018	-1.62656	2.74423	1.04516	0.622655	3.2619	3.16721	-0.0560762	0.184511	1.89237	-2.8064	3.56941	2.00036	0.862657	-0.529493	2.75309	1.72047	0.00330848	1.12935	-0.830172	-0.0304645	-2.16842	1.44098	2.41545	-1.40923	0.657089	0.659382	2.04069	2.85665	-1.49936	1.3616	-0.254437	1.18354	-2.8287	1.69815	1.50213	-2.15769	0.768626	2.39879	3.2544	0.987523	-1.43679	0.642695	1.09352	-0.88331	2.63892	1.39338	0.372665	-1.5849	1.64492	0.536982	1.25827	2.99211	-1.96573	1.83115	0.111225	-1.60932	-0.201221	-1.15214	0.49448	1.77757	1.06236	0.00657738	-0.56004	-1.48785	-1.23492	1.59669	1.92372	0.888063	1.40656	0.330885	0.823927	3.98434	3.25057	3.895	3.68497	3.37219	3.55449	4.07207	2.7974	3.9529	3.16003	3.64784	4.58858	3.64356	3.12062	-1.21974	1.7418	1.35829	-0.359135	0.0922426	0.314135	-1.13732	1.78452	1.60308	-1.69816	0.354001	1.37539	1.45836	1.88411	2.79133	-1.41538	4.63155	4.55705	3.05947	0.677644	4.81655	3.72515	4.13508	1.50224	3.27261	4.14489	4.42889
PSPTO_2012-hypothetical protein	4.18361	3.49381	2.63049	2.58846	2.58662	3.79727	3.14163	2.54373	2.40698	3.82711	4.44139	2.60163	3.17981	2.4609	3.63057	3.09579	3.28562	3.02089	2.47533	2.88252	3.92867	2.14391	3.96178	0.399489	2.53088	3.67001	2.92994	3.60108	2.65336	2.81066	3.33098	3.81368	4.45066	3.04104	4.04764	2.66698	2.8387	2.34515	4.14767	3.49441	3.29917	2.58811	3.38908	2.91549	4.12214	3.8578	4.07401	3.75847	3.72495	3.24667	3.98376	3.12607	4.35676	2.81114	3.36516	4.21326	3.64025	3.82334	3.71531	3.77866	3.54439	3.37075	3.34434	2.94633	3.3472	3.96501	3.18479	3.38424	4.1186	4.44263	4.7786	4.40137	3.36253	2.73221	4.09404	4.08382	1.97159	4.25693	3.91862	4.73107	0.888063	4.57648	1.91585	3.85955	4.17539	4.7132	4.40834	4.35415	6.20359	4.9744	5.67132	5.1995	5.45396	5.61591	4.82149	5.51659	4.79132	5.54611	3.42412	3.97884	3.55992	2.14337	3.99913	3.37303	2.76957	1.2991	2.49616	3.34623	3.62702	3.69731	-1.349	2.80165	2.97191	3.62902	3.31243	3.81275	3.64994	6.1695	2.38938	3.76214	3.57659	3.0872	3.27261	3.83173	4.15216
PSPTO_2014-aerotaxis receptor	6.2459	5.97455	5.55106	6.22405	5.68348	6.62616	6.48403	5.18483	5.51132	6.02874	5.27012	5.99095	6.47362	5.99549	5.57635	5.51393	5.98021	5.90131	6.44023	5.85881	5.89049	5.3266	5.99773	6.0142	5.4003	5.87989	5.04542	5.69169	5.60977	5.73123	5.39738	5.54487	5.7333	5.42404	5.61818	5.68846	5.55656	5.41198	5.50627	5.45377	5.13349	5.55593	4.80071	5.75306	5.13255	5.53324	5.80168	5.51212	5.60386	5.62661	5.46814	5.58855	5.70634	4.67174	5.30945	6.1176	5.64547	5.01238	5.59725	5.48537	5.70972	5.62396	5.65444	6.03672	4.59927	5.4006	5.26114	5.72593	4.80007	5.22504	5.29081	5.70393	4.92262	5.21026	6.02895	6.28545	7.1524	6.78189	7.26912	6.56758	7.48798	6.45095	5.54034	5.85073	7.77242	7.35858	7.60301	7.64753	7.56859	7.31945	8.07072	7.72476	7.469	6.64754	7.45759	7.90154	7.6871	7.56626	5.60044	5.62095	5.63627	5.70695	5.04644	5.64804	5.40184	5.77158	5.48222	5.26762	5.86707	4.94307	5.96388	6.02707	4.86172	5.47944	5.98568	6.09367	6.40606	5.53563	6.19952	6.50002	6.20321	6.54663	6.19178	6.31872	6.76128
PSPTO_2015-CAAX amino terminal protease family protein	0.096152	4.67824	4.46699	4.46293	4.77425	5.04119	4.03472	4.38023	4.83994	4.31253	5.00466	5.06675	4.03342	3.32763	4.00362	4.92431	4.48615	4.84686	4.96472	4.69881	4.49194	4.73846	4.20482	3.20684	4.93896	4.23903	3.6669	4.95472	4.48986	3.67169	4.49858	5.31958	4.45066	4.59977	4.45729	4.56229	4.96581	4.30734	4.38427	4.91801	4.51376	4.38329	4.0362	5.07946	4.67182	3.82951	4.27161	4.80794	5.08071	4.33631	4.94686	4.41405	4.95715	4.79203	4.34313	4.35887	4.65067	4.53704	4.60839	5.14877	4.08753	5.50673	4.86918	5.03086	4.38602	4.2241	4.85105	4.75508	4.65747	5.29063	4.62922	5.53887	5.2963	3.94278	5.49843	4.86622	4.34504	3.51997	3.18166	3.50868	5.13599	6.05042	5.18887	3.92826	5.69164	5.34423	5.7006	5.58078	5.37925	4.53486	5.38968	5.60476	4.75676	5.13048	5.34052	5.36086	5.38899	5.21006	3.98972	4.4263	4.81772	4.53164	4.6158	4.61182	4.5351	3.50073	4.98555	4.02976	5.17843	4.40092	4.53364	5.48237	4.90681	3.62902	4.65383	4.54604	4.59952	0.677644	4.43731	4.42415	4.92107	4.30959	4.32706	3.83173	4.95132
PSPTO_2016-aconitate hydratase 1	6.94164	6.86474	7.16595	6.86503	6.72352	8.02101	7.80188	7.3922	7.22461	6.886	7.08611	6.29238	6.79606	6.63553	7.70124	6.46181	6.80808	7.29617	7.15427	6.59258	6.79036	6.57954	7.13757	7.43291	7.01532	6.57796	7.55266	6.84055	6.84975	6.3533	7.39113	7.04635	7.06053	6.25365	6.98998	6.85918	7.0461	6.85567	7.28874	6.17177	6.87274	6.80898	6.37197	7.69393	7.39947	6.74684	7.597	7.58251	7.36783	7.37701	7.594	8.14172	8.22593	6.91636	6.95376	7.8204	8.05235	7.39381	7.70756	7.86932	7.86837	7.81947	7.69973	8.49455	7.73201	8.27148	8.66076	7.39354	7.43234	8.22084	8.52558	8.18797	7.89251	7.52923	8.27804	8.33781	8.06866	8.25493	7.97173	8.33311	7.57456	8.5255	8.79441	8.73202	6.60503	6.7726	6.23165	6.86014	5.62458	5.84488	5.61331	5.41631	5.84504	6.06431	5.18736	5.39045	4.81663	5.24125	7.85975	6.96235	7.48344	6.37331	7.65448	6.82193	7.57348	6.01059	6.55727	6.41558	7.63013	8.24222	6.18238	5.74761	8.15357	8.26234	8.43449	8.24478	8.03174	8.71656	8.31884	8.01391	7.74991	8.49092	8.29669	8.30106	7.42166
PSPTO_2017-hypothetical protein	5.71086	6.02987	5.86022	5.7886	5.74462	5.92438	4.7266	5.95231	4.60862	5.41207	6.35829	5.79916	5.87439	5.90482	5.55158	6.02571	6.00348	6.06926	6.38222	6.19817	5.2289	5.5822	6.46272	5.60894	5.92847	6.17624	5.68644	6.00607	5.74486	6.02568	6.10815	6.11234	5.9919	6.08425	5.68891	5.91187	5.84816	5.98302	5.66438	5.53394	6.0671	5.98446	5.92326	5.81165	6.41875	6.28244	5.92421	5.47176	5.81385	6.63723	6.15853	6.21944	6.14403	5.89413	6.20951	5.55799	6.15744	5.7794	5.82443	5.96363	6.31597	6.1588	6.08277	5.60405	6.3635	5.76898	6.22347	5.53749	6.07016	5.68142	5.98741	5.98633	5.71375	6.05826	5.679	5.62978	5.28034	1.57243	5.98901	1.92372	0.888063	3.72849	2.65281	4.69182	4.34407	4.1968	4.07992	3.98305	5.1344	4.72008	5.55287	5.11933	4.83844	4.66482	5.4977	4.88734	4.8415	3.96114	5.12011	5.59266	5.69457	6.05026	5.51851	5.41567	5.91796	6.09611	5.53719	5.52101	5.96871	5.60145	5.79055	5.95259	5.4543	5.91554	4.89739	5.09178	5.12035	3.84757	5.33474	4.85924	4.78391	1.50224	4.97589	5.26307	5.11024
PSPTO_2018-sulfur transfer protein SirA	4.00304	5.98392	5.70578	6.1905	5.55283	5.57171	4.97814	5.44603	5.37046	5.80286	6.06879	6.09487	5.09511	5.95087	5.47462	5.51393	5.94057	6.03719	5.62038	5.95142	5.83413	6.0737	5.50193	3.85892	5.96999	5.91376	5.5366	6.0846	5.88309	4.86129	5.72628	5.99001	5.86839	5.72033	6.26232	5.99467	6.36556	5.91762	6.29359	6.09833	5.80487	6.43728	6.10824	5.79723	5.85282	5.85429	5.24247	5.60833	5.69406	6.11609	6.01618	6.10495	5.94172	5.64003	5.7554	5.75503	5.98705	6.04985	6.29338	5.97555	6.46495	5.821	5.67799	5.38297	5.66913	5.75537	5.76626	5.46878	6.09804	5.08418	5.29081	5.92074	6.11605	6.38101	5.49843	6.26014	5.43102	5.14012	5.05612	4.73107	5.74604	6.05042	6.43941	4.97773	6.49284	6.2637	6.37999	6.39448	6.4446	6.10659	6.54126	6.67655	6.27483	6.4544	6.83996	6.14778	6.20476	6.22183	5.67508	5.37739	5.77783	5.29431	6.11461	5.71786	5.78154	5.42011	6.05311	5.99532	5.48328	5.4384	5.70628	5.28404	6.06435	5.87924	4.84025	3.63707	4.56489	5.06996	4.61455	4.49179	4.27096	4.96167	5.48706	5.16238	4.92923
PSPTO_2019-erythronate-4-phosphate dehydrogenase	6.20468	5.34908	5.33621	5.29418	5.49707	5.04119	4.24117	5.37058	4.94304	4.96461	5.16972	5.37269	5.78571	5.99549	5.40719	5.88886	6.00348	5.11605	5.28269	5.51883	4.96061	5.2616	5.50193	5.35369	5.57191	4.51095	5.36936	5.56044	5.79242	5.84341	5.30461	5.76974	5.35036	5.92434	5.84574	5.16268	4.96581	5.18065	5.90308	5.98881	5.59915	5.57746	5.36852	4.92878	5.80152	5.86827	5.30018	5.34343	5.13693	5.5387	5.5784	5.08351	5.8455	4.71296	5.65168	5.85661	4.96636	5.40831	5.27252	5.85164	5.72799	5.46018	5.65444	4.74656	4.96672	5.383	5.82781	5.37175	5.77439	4.44263	4.62922	5.35246	5.15395	5.02078	4.86456	5.16788	4.34504	3.51997	4.76662	1.92372	4.97553	4.57648	4.03132	4.76879	5.27791	4.7132	4.67569	4.85227	5.29223	5.62116	5.96598	5.60476	5.53786	5.02739	5.94267	5.37573	5.59319	5.09524	4.61315	5.2743	5.14488	4.43094	5.70695	5.06902	4.92877	5.35221	5.17076	5.59646	5.6394	4.63412	4.99085	5.18992	5.22429	5.12378	4.9067	4.71289	4.66637	4.13708	5.7152	4.97406	4.96849	4.96167	4.00958	4.8097	4.36453
PSPTO_2020-hypothetical protein	8.994	9.40376	8.80898	8.70889	9.50283	9.67991	9.8831	9.79662	9.54654	9.48817	9.72569	9.16487	8.86802	8.49885	9.92354	9.54672	9.33423	8.78787	8.91316	8.76729	9.30397	9.54479	8.80231	8.94252	9.06046	9.02679	9.45777	8.89468	9.00335	8.96124	9.12144	8.94955	9.56635	8.95247	8.7018	9.53439	8.83514	8.99049	8.72965	9.4146	9.56454	9.79009	9.49128	9.79677	9.24063	9.07481	9.45017	9.54592	9.57744	9.1418	9.68783	9.47254	9.60346	10.1848	10.2775	9.64071	9.89832	9.18932	9.83454	9.96624	9.69877	11.1738	11.071	10.5648	10.3588	10.2039	10.6807	11.1586	10.8308	9.75443	10.4949	9.82316	10.0894	10.1448	10.3453	11.0852	10.6843	10.3259	10.5066	9.99518	10.4522	10.5072	10.5609	11.0051	11.83	12.3046	12.5655	12.3011	10.5959	10.883	10.7379	10.5703	10.8522	10.898	10.8319	10.7558	10.9215	10.6455	11.0826	10.0899	10.7004	9.86768	10.7953	10.0426	11.6438	10.149	9.9537	10.0975	11.9606	12.0535	10.1553	10.3476	11.7167	11.7115	10.178	9.99779	11.0331	10.5649	9.98507	9.75557	10.0003	10.4061	10.2827	9.66309	9.99505
PSPTO_2021-ABC transporter ATP-binding protein/permease	2.41808	4.12184	2.4861	3.92407	3.11714	3.00877	2.65621	3.00939	2.40698	2.72757	3.41969	4.14415	3.91677	4.52318	4.4413	4.68075	3.71952	4.60586	4.20116	3.21694	4.23762	4.15826	4.87308	3.20684	3.78464	3.90368	4.29494	4.46091	3.98896	4.47208	2.95038	4.02781	3.66998	4.40144	2.73644	4.00041	4.14536	4.33265	3.59798	3.96007	3.76107	3.62993	3.72725	4.35043	4.2804	3.43809	3.78156	3.94692	3.72495	4.22806	3.33168	3.31452	4.15745	3.77267	3.99319	3.93224	3.46246	4.13369	4.99541	3.8321	3.77266	4.13431	3.56252	4.49774	4.57707	4.26309	2.69097	3.81166	3.43508	3.88624	4.87023	3.66441	3.56898	4.26114	3.46601	3.1404	3.55655	2.85254	3.18166	3.50868	4.5885	1.40656	3.50081	2.58946	5.04068	5.16914	4.94945	4.99264	4.91894	4.57386	5.14553	5.27545	4.83844	4.71876	4.79143	5.09931	5.69224	4.35257	2.86773	3.18237	4.46262	3.26536	4.17971	3.77357	3.61757	4.99954	3.84012	3.91655	3.89832	3.32292	3.50898	3.75858	4.6658	3.33951	4.85955	4.73245	4.8597	4.58453	5.83456	4.90957	5.14985	3.0872	4.80739	5.26307	4.73923
PSPTO_2022-hypothetical protein	8.33933	8.31144	8.65497	8.30336	8.50681	8.41043	7.81809	7.88103	8.32823	8.29959	8.38513	8.27651	7.95886	7.97892	7.59919	8.72062	8.37085	8.53588	8.46314	8.94298	8.88009	8.5762	8.08158	7.51843	8.56006	7.97199	7.42664	8.64871	8.83941	8.17538	7.67264	8.81549	8.94204	8.07357	8.48836	8.40359	8.64198	8.28887	8.37896	8.94392	8.79585	8.78026	8.74131	8.06599	8.80884	8.48702	8.40188	8.59548	8.44315	8.59517	8.383	7.95602	8.44422	8.68604	8.56275	8.15878	8.6396	8.12493	8.56759	8.00639	8.56358	8.63361	8.57276	7.89409	7.96779	8.60697	7.91152	8.5937	8.60135	8.02278	8.34571	8.56594	8.64414	8.67104	8.81715	8.45398	7.69951	7.82307	6.95425	7.20912	7.80693	6.76411	7.95294	7.76174	8.53975	8.09636	8.56912	8.62537	9.2199	8.99519	9.29888	9.4392	9.03388	9.03339	9.26802	9.59455	9.26288	9.6834	8.05406	8.15603	8.03354	8.21199	8.17439	8.46557	8.44952	8.26026	8.6111	8.65388	8.38191	8.54101	8.77641	8.83443	8.35001	8.31084	7.31854	7.45991	7.54504	8.22454	7.61142	7.6666	7.56727	6.0258	7.75042	7.36854	7.58829
PSPTO_2023-exonuclease	0.096152	0.882378	2.76174	-0.218891	0.639089	-0.45066	3.14163	1.85185	1.67002	2.24214	0.697227	2.32599	1.99077	-1.62656	1.7873	2.63013	1.84505	2.73139	3.16721	1.81839	1.32201	1.89237	2.97495	0.399489	3.22276	2.2915	3.17095	1.65355	3.21524	-2.80405	2.89488	2.33975	1.844	2.07951	3.02595	0.345056	1.39813	2.34515	1.39635	1.76506	2.7807	1.308	2.61536	2.55292	3.05801	1.92619	-0.372243	-1.66779	2.09024	-0.453767	1.05484	2.7442	0.987523	1.37057	2.96462	1.48055	-2.46827	1.50142	2.49291	3.18002	0.737032	2.19241	2.25319	2.7322	-2.43416	3.24373	3.22601	2.61373	1.56061	-0.201221	1.16979	2.81641	3.28658	2.96048	3.46601	3.34685	-1.48785	-1.23492	1.59669	1.92372	0.888063	1.40656	4.03132	1.96143	2.83659	2.84721	2.95538	2.50912	1.9477	2.25193	2.52954	-0.00995106	3.11465	1.85746	2.30904	1.85586	1.87803	1.60125	2.23969	-1.06555	3.12382	1.22583	3.26217	0.314135	1.67003	3.50073	-1.20428	1.76127	3.52393	2.47492	3.04332	0.29915	2.05437	-1.41538	3.86433	3.61617	4.06773	0.677644	4.14571	4.32873	4.06202	5.40913	2.94141	3.3109	4.18979
PSPTO_2024-hypothetical protein	5.14055	5.22815	4.92467	4.21851	4.13551	5.04119	4.58221	4.49126	3.25498	4.31253	5.00466	4.67798	4.28943	4.74848	3.53273	4.34633	4.78365	4.91901	4.20116	4.83469	4.78145	4.77618	4.96838	3.85892	4.80772	5.22291	4.11436	4.72884	5.05546	5.1675	4.18824	4.66168	4.68835	4.13536	5.36526	3.90577	4.01704	4.83589	4.54474	4.41195	4.88413	4.76743	5.06204	4.90207	5.0023	5.07217	5.83331	4.00463	4.41217	4.33631	5.23092	4.68849	3.79488	3.60761	3.74703	3.93224	4.7509	5.06213	4.31394	4.9696	3.84137	4.65873	3.34434	4.31717	5.21689	5.29166	5.47287	5.06542	4.1186	4.04671	4.33972	4.58194	4.48652	4.14209	4.53014	4.72536	4.852	4.69582	5.05612	3.50868	2.47303	1.40656	5.08577	2.74993	5.86113	5.71957	5.95242	5.97823	6.25051	5.90728	6.2396	6.05614	5.88404	5.77712	5.75296	6.03049	5.99904	6.27556	4.13781	3.68933	3.99056	4.12199	5.04644	5.20491	4.22023	4.90791	4.98555	5.07002	3.97849	4.71778	3.86045	4.14045	2.79133	4.5619	4.37412	4.55705	4.31001	6.78617	4.39909	3.8334	4.58095	1.50224	4.13696	3.43119	4.28561
PSPTO_2025-hypothetical protein	6.16224	5.46065	5.91765	5.87563	7.10553	6.56057	7.07575	6.57348	7.07374	6.224	6.7196	5.83962	4.52682	6.4449	5.73875	7.32792	6.42714	7.89685	7.52644	5.82657	5.44001	6.55262	5.91811	6.50801	6.49578	5.30688	5.41693	6.40844	5.1314	5.7696	5.48455	6.44595	6.23632	6.51458	6.04225	6.3039	5.9395	5.51507	6.00909	6.46257	6.7586	7.36792	6.63558	6.71135	6.08507	5.04782	5.15758	6.20872	6.05663	5.72282	5.16818	5.64818	6.60223	6.95123	6.87151	5.29395	5.94536	6.16817	6.02065	5.7581	6.02243	7.44632	7.34618	6.45029	5.85586	6.57731	5.61929	7.38735	7.22673	7.11166	6.19659	5.92074	5.60851	7.12453	6.44952	6.98685	7.68957	7.82847	7.93654	7.47831	8.04793	7.7816	9.11552	9.32775	8.61073	8.63364	8.12596	8.13253	8.12917	8.613	8.65793	8.17492	9.20018	8.78267	8.15083	8.10267	8.96902	8.62288	6.69315	6.82319	6.98473	7.02457	6.53519	6.92393	7.08668	6.91381	6.59662	6.82147	7.13973	7.81833	6.85557	6.86901	6.83281	7.70616	7.76484	7.56184	7.5121	7.85755	7.97027	7.41981	7.16955	8.10215	8.0357	8.1602	6.35213
PSPTO_2026-ethanolamine permease family protein	4.61971	4.55794	4.16891	4.07879	4.37089	5.57171	4.24117	4.97159	4.60862	5.20562	5.34108	5.33545	3.27765	4.30417	3.1261	4.54159	4.41851	4.41944	4.26674	4.14032	5.10099	4.32023	3.85181	1.98445	5.05926	3.9824	3.76819	4.72884	4.32713	4.59683	4.21114	5.14711	3.81084	4.9084	3.81444	4.91795	4.3187	4.45295	4.70863	4.28531	4.2006	4.60917	4.99208	4.46438	4.64297	4.93285	4.07401	4.90206	3.77305	4.0698	4.12258	3.84956	4.68796	5.00616	4.92068	4.05129	4.60854	4.73408	4.69455	4.15926	4.56485	4.95571	4.57512	5.34574	4.41133	5.08956	5.0129	5.002	4.80007	5.00823	4.68075	3.95391	4.55286	4.5218	5.29198	4.64941	5.75056	6.65382	5.68416	6.96811	6.61598	6.53584	4.85445	5.91985	5.26745	4.92644	6.35779	5.78214	4.32912	4.75443	4.85147	4.94425	3.85162	5.13048	4.3301	4.75708	5.13101	5.12899	5.40962	4.54916	4.32176	4.39575	4.48456	5.06902	5.33841	5.20599	4.72646	4.74478	5.07282	5.19739	5.22086	5.12358	5.11326	5.32609	5.90438	6.11619	5.93619	5.53563	6.16577	5.73913	6.28842	6.78764	6.10095	5.68215	5.73712
PSPTO_2028-orotidine 5-phosphate decarboxylase	7.42707	8.08423	7.75977	7.37357	7.35725	7.20039	7.15446	7.36816	7.66249	7.54227	7.70845	7.78024	7.79503	7.80598	7.48937	7.46903	7.78253	6.76113	8.1779	7.85282	7.88078	8.06515	8.1601	7.80037	8.09488	8.43193	7.7636	8.10122	8.17841	8.52519	7.78375	7.8668	7.97516	8.30833	7.82233	8.05793	7.92393	8.02729	8.07723	7.90622	8.01936	7.96212	8.17785	8.12494	8.18979	8.48362	8.2014	8.10205	8.46893	8.03407	8.19439	8.01609	7.83301	8.01649	7.99849	8.48121	8.20504	7.68331	7.87834	8.37604	8.13449	8.03856	7.8983	7.7376	8.09234	7.90618	7.87797	8.17552	8.09977	7.79313	8.03521	8.02586	7.88287	8.05723	7.85833	8.12295	6.562	6.81493	6.72598	6.17165	6.37992	5.93012	5.54034	6.06424	6.15569	5.82965	6.77451	6.4512	7.48277	7.39216	7.56249	7.58251	7.31105	7.5449	7.4237	7.39228	6.78812	6.84664	7.82192	8.06115	8.09975	7.80577	7.81334	7.63907	7.60751	8.00784	7.88583	7.95826	7.98578	8.05788	7.9013	8.16746	8.00598	8.08247	6.4477	6.16379	6.36974	7.39189	6.48142	6.63079	6.59721	6.85979	6.25867	6.36476	6.34936
PSPTO_2029-oxidoreductase zinc-binding protein	4.48847	5.00707	4.38792	5.06651	5.7801	5.73916	5.76054	5.44603	5.21434	5.47481	5.24566	5.06675	5.14781	5.53331	5.26208	4.97928	5.38937	5.53874	5.04168	4.38133	5.28044	4.46584	5.11841	4.64742	4.98019	4.51095	5.40124	5.22123	5.20355	4.54468	5.26138	5.39865	5.37326	4.84281	4.72302	5.31775	5.41095	5.12379	5.14051	5.59928	5.13349	5.0705	5.19254	5.5443	5.02484	4.77863	5.5104	5.69853	5.11843	4.83164	4.97645	5.37929	5.66935	4.75304	4.34313	5.6267	5.29328	5.11023	5.02897	5.91492	5.74602	6.12936	6.14325	6.10516	5.59375	6.18909	5.84775	5.70617	6.04173	5.72952	5.81365	5.70393	5.46083	5.78781	5.29198	5.66878	5.54558	5.70759	5.05612	4.24565	6.17346	5.79888	6.5597	5.7404	4.67986	4.49293	4.58688	4.59972	4.03962	4.36741	3.43224	3.89694	5.25017	4.32561	3.57913	3.95822	4.16096	3.18621	6.24787	5.77994	5.69457	5.38682	5.70695	5.64804	6.26356	5.16699	5.30352	5.2207	6.23664	6.65018	5.88941	4.90401	6.4769	6.3984	5.95908	5.69056	5.29248	6.90646	5.82017	5.84638	5.3827	4.67216	4.78163	4.89586	4.99449
PSPTO_2030-muramoyltetrapeptide carboxypeptidase	5.4537	4.63132	5.31499	4.766	4.5732	5.48008	5.08917	4.45519	4.47737	4.87441	5.16972	4.61722	4.38034	4.74848	4.71106	3.72966	4.71012	4.20532	4.79726	4.50871	5.29721	5.1511	4.50648	4.30638	4.44515	5.0264	5.08522	4.40078	5.29446	5.95418	5.04901	5.05247	5.35036	5.21529	4.99278	5.20304	5.43626	4.80005	5.22417	4.43599	4.69019	4.80443	4.95578	4.60354	5.15316	5.46132	5.40912	5.04645	4.31804	4.9725	4.63052	4.32917	4.04642	4.58558	4.62455	4.84429	4.54295	5.15677	4.51676	5.41706	5.83296	4.65873	5.13051	4.59614	2.85125	5.17383	5.0129	5.29445	4.92984	4.92806	5.47722	4.74241	4.84531	5.60856	4.53014	4.19485	5.14151	5.70759	4.76662	5.38315	5.41162	4.86599	5.46017	5.98582	5.64395	5.79388	5.98753	6.05344	5.29223	4.82077	4.94849	6.21887	5.69231	5.00585	5.5162	5.26824	5.66462	5.52091	4.45269	3.97884	4.39391	4.95072	4.6158	4.45709	5.70817	4.70509	5.73824	5.37865	5.24477	4.83482	5.28036	5.609	5.15123	3.79408	6.05847	5.76843	5.3946	0.677644	6.23792	5.24627	5.61328	6.0258	5.43842	5.16238	5.35627
PSPTO_2032-glutathione S-transferase family protein	5.87751	5.16366	4.95242	4.42497	5.31555	5.22177	6.21692	5.48233	5.12945	5.59264	4.71515	5.51269	4.4022	5.14162	5.24673	4.80766	5.22752	5.4922	5.51636	5.10043	5.76345	4.79467	4.99449	3.20684	5.13422	4.8417	5.12395	4.99594	5.1799	3.82531	4.90194	5.23592	5.25494	5.10771	5.31247	4.76459	5.46114	4.92179	5.65436	4.50582	5.1933	5.26883	5.06204	4.73046	5.09043	3.61424	5.64122	5.04645	5.08071	5.34498	4.38782	5.08351	4.53184	4.867	4.92068	4.66921	4.99933	5.32924	5.38044	5.39947	4.19646	5.37911	4.74085	4.93384	5.18789	4.44367	4.33365	4.63479	4.36796	3.25821	4.82514	5.62376	5.37175	5.02078	4.53014	4.48435	5.43102	5.10493	5.98901	5.83061	5.93246	5.31345	6.35325	4.56809	5.6838	6.21945	5.46343	5.50243	4.73319	4.91489	4.94849	4.84803	5.30866	4.52043	5.16409	4.86643	4.86595	4.48877	4.80263	4.60687	4.76428	5.19545	5.04644	4.99596	4.5906	5.08569	5.30352	4.841	4.44146	4.71778	5.3375	5.18992	5.5138	4.69315	5.33673	5.64999	5.72243	5.72204	5.7152	5.58248	5.52542	5.40913	5.37091	5.68215	5.82346
PSPTO_2033-lipoprotein	0.096152	3.90228	2.4861	3.05413	2.96102	2.71926	4.24117	1.85185	3.7855	4.00768	2.76762	2.16553	3.12827	2.897	4.49425	3.2822	3.28562	3.80939	3.81929	3.85081	2.81678	4.12941	2.55115	3.56941	3.58533	2.71681	3.55797	2.54663	1.72047	4.3355	3.24483	3.25729	2.77689	3.66447	3.11084	4.13165	3.80023	2.91343	2.84701	3.70695	3.35261	2.40754	3.88998	3.77531	3.22307	3.40012	2.97825	3.08709	3.12771	2.71616	3.69425	4.57017	1.72449	3.6925	2.84433	2.60254	3.50901	3.57181	3.444	1.95763	3.16999	2.89868	3.28422	3.51461	3.0577	2.89226	3.05354	3.95253	2.91425	2.60613	3.37142	2.07944	2.72099	3.66902	2.81393	3.96352	4.74097	3.28864	5.05612	1.92372	0.888063	2.99152	3.79032	3.92826	4.24098	4.60726	4.44249	4.02102	3.37219	3.83689	3.43224	2.31198	3.62485	3.56528	3.57913	3.95822	3.69906	3.52725	-1.21974	3.79243	4.24581	3.3413	3.26217	3.77357	3.255	3.83515	2.25515	3.15982	3.81343	2.47492	3.86045	4.14045	3.13237	2.97694	3.97465	3.71781	3.91114	5.63184	4.00011	3.86775	3.71011	1.50224	4.00958	4.66998	4.16481
PSPTO_2034-hypothetical protein	7.9479	7.79327	7.07422	7.27563	7.48458	7.03316	6.87344	7.42986	7.00392	7.40403	7.57742	7.4422	7.28502	7.45825	7.1198	7.53013	7.30916	7.64361	7.20534	7.21383	7.31996	7.21601	7.48246	6.90728	7.54812	7.71968	7.3633	7.12697	7.29171	7.85506	7.55449	7.16418	7.28845	7.54067	7.08746	7.55646	6.98738	7.29613	6.93861	7.70324	7.66268	7.64275	7.69321	7.35289	7.46276	7.5011	7.35975	7.04988	7.82673	7.29889	7.49523	7.07267	7.22911	7.59939	7.75748	7.57424	7.3535	7.59312	7.23348	7.55257	7.11207	7.47	7.67067	7.67143	7.26107	7.47099	6.92332	7.65297	7.63624	6.99845	7.16528	7.12384	6.89411	7.44685	6.87694	7.53272	7.29023	6.8892	7.37805	7.053	7.15485	6.89841	7.01739	6.87269	7.87583	7.91677	7.85832	7.86667	8.23017	8.71027	8.17214	8.33434	8.67296	8.16853	8.66969	8.16179	8.40472	8.26895	7.50478	7.7705	7.80785	7.97029	7.38686	7.47401	7.69873	7.75525	8.06485	7.90361	7.91624	7.62602	7.87259	8.21204	7.66908	7.69576	6.51923	6.59361	6.45099	6.459	6.51755	6.59535	6.53557	6.14609	7.03978	7.31481	6.97217
PSPTO_2035-GTP cyclohydrolase I	5.71086	8.18311	8.13147	8.25007	8.25695	7.96297	8.09583	8.34494	7.73611	8.10509	8.59083	8.62977	8.48966	8.0894	7.83298	8.19926	8.33461	6.21967	7.93728	8.08177	8.03376	8.51477	8.23594	7.43291	7.98272	8.33652	7.99798	7.79748	8.33384	8.5319	7.99477	8.17826	8.45469	8.83088	8.16519	8.78052	8.28948	8.71658	8.22162	8.50226	8.61085	8.44755	8.66468	8.55184	8.23641	7.96328	8.25493	8.13149	8.78702	8.38228	8.12836	8.25919	7.98376	8.24093	8.80559	8.3839	8.19617	8.14816	7.98903	8.81644	8.14472	8.64406	8.60691	8.41365	8.46293	8.39731	7.90678	8.24222	8.63742	8.05144	8.15392	8.26927	7.97649	8.52254	8.27804	8.08742	6.43697	7.44807	7.02296	7.13317	7.57456	7.02127	6.9891	7.54912	7.29731	7.29176	7.72074	7.60754	8.2026	7.77758	8.08946	8.00686	7.68313	7.9936	8.0592	7.58378	7.42852	7.66158	8.58601	8.63315	8.76598	9.0339	8.92197	8.86231	8.86409	8.95874	8.67377	8.49043	8.22642	8.4025	8.59498	8.39543	8.72522	8.33784	6.8366	7.29374	7.31956	6.0352	6.522	6.93612	7.17533	6.25713	6.90309	6.98209	7.32067
PSPTO_2037-Smr domain protein	5.22543	5.04337	5.20396	5.16193	5.33158	5.69909	4.7266	5.1172	4.33298	5.27777	5.59447	5.37269	5.27173	5.14162	5.51362	4.42763	5.42427	5.05331	5.21784	4.69881	4.4625	5.24825	5.68144	4.64742	4.44515	5.27596	5.25187	5.78871	4.8309	5.65128	4.7847	4.52738	4.65136	5.45363	4.6958	4.65248	5.00017	5.07962	5.11151	5.45377	5.20787	5.24211	5.73262	4.95502	5.271	5.93617	5.21872	5.51212	5.50765	4.0698	5.45769	4.03966	4.89441	5.529	5.43971	5.69229	5.01554	4.73408	4.81484	5.25041	4.19646	5.31081	5.76855	4.93384	4.1357	4.95314	4.72731	5.29445	5.40191	4.84317	4.57578	3.66441	5.01964	4.54545	4.76146	5.16788	4.3948	5.94499	4.40405	5.09364	4.5885	1.40656	6.05881	5.7404	6.02525	5.48547	5.64302	5.9588	6.60365	6.17159	5.78077	6.49784	6.30388	6.15514	6.64364	5.83986	6.28855	5.87923	4.80263	5.37739	5.4114	4.82409	5.04644	5.06902	4.69557	5.69141	4.98555	5.44139	4.79141	5.04377	4.62828	4.98097	4.81518	5.37904	4.85955	5.33512	4.73026	0.677644	4.92812	5.25926	5.0144	6.63152	4.99844	4.93708	4.86864
PSPTO_2038-hypothetical protein	5.38155	5.3345	5.33621	5.41531	5.67094	4.67862	5.54373	5.09393	5.69977	5.0495	5.66992	4.76457	5.35254	5.47147	5.57635	5.84514	5.86636	4.08502	4.88342	5.75984	5.45504	6.11844	5.45569	4.09993	5.57191	5.59267	4.98358	5.81198	5.40059	5.37088	5.68598	5.96424	5.46139	5.91373	5.29444	6.02875	5.92169	5.73034	5.94478	6.2141	6.28892	5.79527	6.24988	5.84008	6.13773	5.71433	5.71946	5.22703	5.90301	5.98918	5.82607	5.11766	5.59238	6.36411	6.01425	4.77679	4.88046	5.74934	5.9869	5.56644	5.67249	6.08914	6.2013	5.5062	5.62654	6.00582	4.94045	5.92714	6.20446	6.06557	5.69335	4.58194	5.63937	6.28593	5.21603	6.59983	5.65171	5.17447	6.12025	5.38315	6.44265	4.86599	5.28508	6.13862	5.05291	5.4244	5.48816	5.31648	5.80306	5.50491	5.53736	5.1995	5.85816	5.54303	5.42125	5.08128	4.68538	4.03421	4.711	6.09432	5.57552	5.777	6.20077	5.80599	5.85136	6.47701	5.42508	5.81754	6.33128	6.19008	5.52137	5.45565	5.62591	5.70356	4.99661	4.53494	4.74064	5.06996	4.25674	5.38318	5.21308	5.20268	4.90607	3.64532	4.69629
PSPTO_2039-isochorismatase family protein	8.13507	7.78526	8.21688	8.1576	8.17936	8.18958	8.5486	8.04774	8.1349	8.32536	8.49034	8.16685	7.69454	8.29379	7.83041	8.25043	8.33461	7.9666	7.81655	8.43978	8.23871	8.36965	7.91555	7.65688	8.27131	7.83376	7.78792	8.02361	8.07962	7.61907	7.88513	8.23322	8.241	8.39287	8.41096	8.42294	8.34399	8.61966	8.28469	8.4412	8.70631	8.55728	8.23953	8.31668	8.48427	8.01444	7.99844	8.10864	8.34315	8.63281	7.97003	8.04077	8.16743	8.34293	8.41484	7.30448	7.86152	8.46258	8.18035	8.22191	8.31446	8.32927	8.29473	8.05557	8.06669	8.54702	8.03119	8.04786	8.54424	7.99354	8.08388	8.07191	8.02987	8.49851	8.60277	8.59731	8.5442	8.89307	8.63012	9.14289	8.98082	9.56138	9.71675	9.30209	7.36261	7.43411	7.17819	7.28366	7.05071	7.39761	6.99182	7.45765	7.41677	7.22437	7.55025	7.14561	7.36131	7.47736	8.23353	8.25412	8.44787	8.30264	8.34491	8.45879	7.97381	8.19391	8.06952	8.17989	7.67292	7.51932	8.16473	7.96922	8.64766	8.09835	7.54851	7.77375	7.46436	8.4392	7.6156	7.51229	7.41667	7.91163	7.60376	7.35339	7.56102
PSPTO_2040-HemK family modification methylase	4.85104	5.16366	5.6045	4.63909	5.33158	5.04119	5.08917	4.9969	5.57691	5.0495	4.91446	5.51269	5.18612	4.81638	5.13446	5.13263	5.51343	5.23389	5.00371	5.07321	5.7391	5.06229	4.9283	5.15438	5.09723	5.81685	4.39334	5.44611	5.48021	5.43913	5.44646	5.50968	4.92373	5.05075	5.38243	5.2423	5.66759	5.57992	5.65436	5.51148	5.1637	5.68055	5.39587	5.50933	5.74832	5.34623	5.05402	5.51212	4.98186	5.5387	5.26729	5.01269	4.35676	5.30468	4.82856	5.48584	5.16835	5.15677	5.80519	5.32686	5.18329	5.46018	5.24533	4.93384	5.30055	5.58117	4.71289	5.89258	4.69446	5.82115	5.2229	6.04907	5.57698	5.40383	6.02895	5.62978	6.0744	5.27287	5.84462	5.62416	5.13599	5.93012	5.46017	6.2231	6.25428	6.07789	5.86069	6.11618	6.31079	6.03853	5.87017	5.87269	4.64011	6.11548	5.98313	5.70504	5.9195	5.64272	5.65063	4.91173	4.32176	5.31329	4.6158	4.95799	4.64404	4.81006	5.06251	5.09625	4.91879	5.25453	4.91779	4.98097	5.15123	4.73437	5.76803	5.6188	6.02803	6.78617	4.94148	5.978	5.72794	6.25713	6.00402	6.02574	5.71578
PSPTO_2041-hypothetical protein	3.26608	3.26704	4.89638	3.688	4.09852	5.65786	4.85784	4.78077	4.94304	4.31253	3.80156	4.70742	4.6598	2.4609	4.75512	4.01917	3.82777	4.77091	3.63287	3.64436	4.12937	3.43079	2.97495	4.64742	3.78464	3.60516	4.03529	3.09412	4.0424	4.31489	3.41228	4.12402	4.16593	3.18913	3.95883	3.57772	4.65686	3.15959	3.9324	2.72658	4.1411	4.17307	3.08743	4.13788	4.0797	3.40012	3.74877	3.54166	3.51474	4.1511	3.42049	3.58245	4.26054	3.98948	4.15366	2.81935	3.76055	4.46489	3.22988	3.77866	2.50257	4.35387	4.35898	3.81627	3.3472	4.30106	4.33365	4.59235	4.36796	3.25821	4.13326	3.66441	3.03133	3.71146	4.86456	4.39416	6.81136	6.9794	6.72598	6.96811	6.66942	6.45095	5.61629	6.27679	7.50735	6.95101	7.59164	7.06485	7.2135	7.22462	7.70468	7.35637	7.5028	6.18419	6.83996	7.04219	7.24493	6.85675	4.711	4.292	4.16564	3.93855	2.8996	4.75154	5.30562	5.12692	4.00518	3.85643	3.72323	3.42601	4.14285	4.86393	4.31071	4.77445	4.51467	5.37922	5.82354	4.37808	4.3398	5.06569	5.47939	5.40913	3.96449	4.5687	6.28126
PSPTO_2042-hypothetical protein	5.92904	4.91212	4.54195	6.10904	4.62615	4.30423	6.16717	5.07027	4.72891	5.0495	5.11677	5.87897	4.69564	4.97335	4.6187	5.13263	5.71483	5.97085	5.66971	4.66274	4.78145	5.23476	4.46972	5.04335	3.87483	5.08703	5.04542	5.07501	5.22682	5.20158	4.65709	5.23592	5.35036	5.51106	4.6958	5.70261	4.81959	5.19452	5.14051	5.00095	5.38503	5.29506	5.39587	5.00609	4.88398	5.69094	5.10673	5.66312	4.91913	4.78145	5.87404	5.29227	5.23545	4.3961	5.35419	5.5479	4.93261	5.24558	5.57471	4.94556	4.75495	5.3957	5.99172	5.52298	5.06569	5.29166	5.20038	6.04196	5.07718	5.63167	5.18771	5.01804	5.54474	5.02078	4.86456	5.27285	4.98789	5.88402	4.40405	5.83061	6.37992	4.57648	4.03132	6.13862	6.7245	6.85012	6.73027	6.91158	7.08131	7.25493	6.63898	6.29383	7.33938	6.13545	5.5879	5.73994	6.23323	6.51134	5.54845	5.34384	5.63627	5.38682	5.8736	5.44342	6.24638	5.60653	5.39563	4.841	5.58922	5.16794	4.67337	4.59683	5.22429	6.30572	5.19198	4.67295	4.66637	2.99957	5.05644	4.67753	4.18181	6.71169	4.3966	4.40205	4.47027
PSPTO_2043-chorismate synthase	9.33694	9.33221	9.03988	8.83186	8.90253	8.8825	8.51915	8.67595	8.82989	8.96188	8.62441	9.16884	9.45053	9.17999	8.87289	9.06832	9.11584	8.71881	9.00971	9.10799	9.20965	9.1189	9.258	9.36238	9.28474	9.39254	8.96169	9.23098	9.06436	9.48568	9.0124	9.54812	9.24488	9.15407	9.23599	9.04757	9.2764	9.06695	9.08051	9.12122	9.35547	9.18802	9.19984	9.12133	9.30075	9.65738	9.29983	9.45956	8.97224	9.40058	9.32415	9.18513	9.37841	9.22588	9.27132	9.01193	9.31595	9.43334	9.30968	8.91105	9.30765	9.24197	9.35305	9.00796	9.03701	9.27447	8.96539	9.2293	9.0264	9.07723	9.28977	9.29861	9.23384	9.08221	9.12292	9.35733	8.14333	8.39989	7.93654	8.15254	8.37188	7.97642	8.6209	8.22139	8.16487	7.81337	8.11938	8.21264	9.029	8.94959	9.2136	9.12704	9.24331	8.92857	9.26392	8.87627	8.9434	8.90564	8.96885	8.80327	9.04339	8.83972	8.54757	9.14808	9.27313	9.22628	9.27449	8.99445	9.35306	9.35348	9.38656	9.17259	9.59955	9.396	7.97962	8.16963	8.02432	7.41911	7.76395	7.98682	8.01883	7.69206	7.92826	8.0934	7.98783
PSPTO_2044-transporter	6.36294	5.3345	5.8455	6.03535	5.68348	4.90689	5.61968	6.45975	5.86642	5.27777	4.91446	5.79916	6.26876	4.67722	6.15516	4.92431	6.13572	5.39435	6.20952	5.4779	5.55607	5.74323	6.35599	6.18085	5.20548	5.63389	5.56502	6.62098	5.33786	5.93405	5.94697	5.05247	5.418	5.61948	5.90636	5.14207	5.00017	5.99892	5.67433	5.89651	6.083	5.81353	5.58597	5.56148	5.271	6.30829	6.32542	6.4355	5.56341	5.66863	5.76803	5.13444	5.94172	5.57444	5.94282	6.47257	5.91111	5.28801	5.12518	5.87729	5.49192	5.66558	5.94395	5.41927	6.19155	5.15322	5.92489	5.37175	5.82531	5.86487	5.15164	5.92074	5.57698	5.37772	5.98386	5.05467	4.00401	4.69582	4.40405	1.92372	3.20999	3.72849	1.91585	3.25689	4.45879	4.55123	5.04145	5.31648	4.77658	4.91489	5.52168	5.27545	5.30866	5.71212	5.88691	5.50311	5.69224	5.52091	5.97993	5.44224	6.00214	5.70695	5.76467	5.62399	5.43253	5.91968	5.89375	5.54024	5.51051	5.70758	5.28036	5.45565	5.77926	5.91554	5.39742	5.46942	5.19772	4.13708	4.61455	4.25278	5.11415	1.50224	4.495	5.19673	4.67875
PSPTO_2045-methylthioribulose-1-phosphate dehydratase	7.35354	6.02079	6.742	6.82186	6.45012	6.26359	5.46356	6.42287	6.65491	6.57843	6.47859	6.39548	6.62536	6.69085	6.23511	6.3411	6.51613	6.45628	6.94982	6.4727	6.22453	6.62676	6.53567	6.18085	6.40787	6.93536	6.21197	6.6854	6.59643	6.70968	6.25312	6.63743	6.519	6.54926	6.30798	6.47845	6.45496	6.41494	6.54745	6.78626	6.78313	7.02812	6.50978	6.82238	6.25679	6.44043	6.12281	6.9284	6.6138	6.40835	6.32881	6.3328	6.32142	6.45196	6.6472	6.65283	6.30322	6.90059	6.20807	6.4728	6.95814	6.6758	6.17671	7.00423	6.43929	6.26789	6.41388	6.32716	6.82114	6.06557	6.80786	6.51685	6.59677	6.54838	6.41597	6.59983	5.56744	6.45857	4.76662	6.44728	5.41162	3.72849	6.00331	5.7404	6.04986	5.80591	6.04978	6.35042	6.55464	6.17159	6.28675	6.64826	6.32292	6.43841	6.66866	6.42303	6.27034	6.62805	6.7169	6.62793	7.0079	6.60665	6.69216	6.60569	6.44011	6.49287	6.81253	6.23848	6.65778	6.69215	6.25833	6.96685	6.90125	6.43637	6.02894	5.73972	5.80387	7.15338	5.7152	5.65312	5.67583	6.14609	5.57967	5.55552	5.57116
PSPTO_2046-ARD/ARD' family protein	6.99097	6.05675	5.45734	5.87563	5.81473	5.61543	5.28848	5.18483	5.86642	5.85095	5.66992	5.7434	6.06459	5.51299	6.60973	5.45698	6.2761	6.38164	6.91955	5.43578	5.54206	5.77152	6.39081	5.44388	6.04961	5.68969	6.01997	5.98575	5.83847	5.79958	5.5844	5.79918	5.86839	6.07476	5.68891	5.60056	5.38519	5.48152	5.93654	5.84356	5.73615	6.00049	5.70008	6.10897	5.59104	6.62457	6.60274	6.6676	5.99713	6.03273	6.43388	6.35444	6.03192	5.78238	5.83647	6.47257	6.28327	5.86599	5.52854	6.31283	5.9308	6.1588	5.74644	5.96487	5.90123	6.09497	5.64991	5.29445	5.42411	5.4712	5.69335	5.85203	6.08275	5.8837	6.51437	6.18143	4.18458	4.12263	3.18166	5.38315	4.34749	5.107	5.18887	4.52437	5.76035	5.7572	5.78951	5.51578	5.26201	4.9744	5.16585	5.27545	4.86467	5.3852	5.67279	5.65714	5.53338	5.33098	5.60044	5.37739	6.23603	5.45678	6.6314	5.94834	5.57692	5.77158	5.50997	5.39987	5.53722	5.33622	5.41918	4.94301	5.57094	6.23567	5.37747	5.3415	5.02166	4.37808	5.4231	5.10941	4.98176	4.30959	5.31813	5.55552	5.30575
PSPTO_2047-HAD-superfamily hydrolase	5.58801	5.80521	5.47658	5.50903	5.21544	5.22177	5.46356	5.1401	5.44261	5.80286	5.16972	5.99095	5.73493	5.45025	4.83939	5.43748	5.59739	5.05331	5.48914	5.96629	5.81095	5.2616	5.29688	5.44388	5.33823	5.22291	5.19843	5.47555	5.9684	5.7696	5.37728	5.70899	5.80243	5.81458	5.6326	5.95977	6.15302	5.83146	5.77948	5.78859	5.38503	5.84937	5.60953	6.15495	5.25202	5.55932	5.92421	5.90964	6.02719	5.65476	6.31729	5.95247	5.66935	6.36411	6.14732	6.02608	6.12044	5.44628	5.21538	6.14349	5.70972	6.01595	5.51753	6.07134	5.90123	6.31505	5.99214	5.55969	6.12539	5.77606	6.31547	5.98633	6.3298	5.90214	5.83947	5.58971	3.55655	1.935	4.40405	1.92372	4.79495	1.40656	4.85445	4.11671	5.05291	4.60726	4.79943	4.52242	4.49418	5.00325	5.16585	5.60476	4.54599	4.69204	5.11639	5.18625	4.47893	4.26421	5.8992	5.80481	5.66572	5.73538	5.5841	5.67169	5.96071	5.66367	5.33488	5.70272	5.73482	5.82542	5.66223	6.24557	5.98248	5.47944	5.01394	5.25623	5.19772	4.37808	5.5593	5.19307	5.14396	1.50224	5.40506	5.84262	5.32842
PSPTO_2048-LuxR family transcriptional regulator	6.47119	6.16778	6.12692	6.00993	6.31151	6.4197	5.69183	5.50014	6.35184	5.8975	6.56017	6.95765	6.29236	6.19999	5.79259	6.44238	6.08573	6.16137	5.85171	6.99196	7.02497	6.73607	6.08538	5.35369	6.74333	6.24703	5.33676	6.10358	6.31089	6.40297	5.92636	6.58768	6.40138	6.91107	6.27157	6.78135	6.47952	6.48998	6.26095	6.65412	6.68759	6.71496	6.81345	6.29503	6.57967	5.72205	5.69385	6.28057	6.55999	5.94426	5.86615	5.46136	6.03192	6.86242	6.73439	5.40989	5.63502	7.08036	6.61393	6.65436	6.40946	6.62044	6.74365	6.87298	4.33403	6.1687	5.96805	6.92287	6.52511	6.42814	6.17878	7.36484	6.5488	6.43265	7.08339	6.75284	5.50084	5.45158	5.84462	4.24565	5.41162	6.53584	7.04513	6.66691	5.59462	6.54048	6.48612	6.42312	6.66843	5.84488	5.56822	5.96733	4.96507	5.87538	5.90105	5.13472	5.38899	5.14557	7.05173	6.40205	6.53621	6.87289	7.03476	6.72353	6.73919	6.61379	7.01004	6.31865	7.35024	7.04781	6.98639	6.75311	7.14654	6.69836	6.49166	6.55568	6.52191	7.01749	6.38694	5.96219	6.18898	7.47952	6.76529	5.90628	5.83933
PSPTO_2049-hypothetical protein	6.86434	7.86854	6.94208	7.01951	7.82467	9.25497	10.0434	9.38083	8.94614	8.7998	8.48252	7.33781	6.83274	7.67493	9.23463	7.28493	7.06928	8.6356	6.88863	7.3391	6.93136	6.68245	6.88185	9.38533	8.04719	7.1832	8.44874	7.85462	7.15889	7.49172	8.22598	8.206	7.56199	6.806	7.18857	8.16396	7.94613	7.60221	8.31839	6.89434	7.27688	8.67432	7.39756	8.59419	8.2909	6.24544	8.69976	7.30087	7.27902	7.26733	7.7859	9.00644	8.90837	7.21067	6.96101	7.91958	8.44835	8.73982	7.55469	8.33267	8.59626	9.55135	9.26442	9.60848	8.88269	9.27328	9.35326	9.10086	8.52125	9.18032	8.72284	8.63914	9.00861	8.21119	8.38596	8.61738	11.3445	11.2845	11.1494	11.0811	11.0314	11.9544	12.3591	12.6509	10.0906	10.963	10.2189	10.3196	6.37573	6.28168	7.44685	7.44126	6.20468	7.9771	8.04653	8.1746	8.20835	7.26231	9.36804	7.92029	8.35151	7.37105	8.86373	8.31601	9.60161	8.46702	7.43597	8.24289	10.2524	10.4518	7.56688	8.96567	10.1163	10.3147	9.35576	8.25665	8.26353	9.28867	9.02267	8.42343	8.32953	9.04913	9.27665	8.45445	7.25561
PSPTO_2050-lipoprotein	5.71086	4.4267	4.38792	3.48155	4.24112	3.94166	4.24117	3.36087	3.25498	4.44378	4.04772	3.36347	2.96162	4.71329	4.77665	4.68075	4.08209	4.98773	3.63287	4.42505	3.35444	3.80383	4.11246	5.52877	3.87483	4.03258	4.48546	3.70418	3.61859	4.43436	4.42213	5.10057	4.75961	4.09837	3.70947	4.08922	3.34566	3.50953	2.61874	4.2586	3.94629	3.78605	3.72725	5.10312	3.22307	3.88555	3.96404	3.3766	4.2517	4.0698	4.24922	3.80833	4.53184	4.93825	4.20341	3.69686	3.64025	4.03747	4.01229	3.88363	3.96969	4.13431	4.29948	4.68826	4.07364	2.42659	4.6385	3.04982	4.49921	3.49922	3.37142	3.95391	4.00787	4.26114	4.65043	4.39416	1.97159	3.71927	3.18166	4.73107	4.97553	5.49402	4.41835	2.74993	4.24098	3.62094	3.29142	3.73151	4.14271	4.53486	3.98326	2.7974	3.85162	5.15024	3.43103	3.49632	3.7525	3.18621	4.39497	4.60687	4.86925	4.39575	4.95022	4.15544	4.5351	4.33472	4.41043	4.74478	3.89832	4.90788	4.80075	4.90401	4.55687	5.06036	3.97465	4.19761	3.64994	3.84757	3.89417	3.29125	3.39018	5.5897	4.64542	4.71807	3.56401
PSPTO_2051-ankyrin domain protein	5.52242	4.70114	3.36746	4.07879	3.38632	5.10393	4.42174	4.52645	4.33298	3.82711	3.86715	4.22781	4.19241	3.50272	5.24673	3.72966	4.02259	4.51566	4.13244	4.03139	4.23762	3.52242	4.27041	5.82575	3.78464	3.95663	4.78036	3.49005	3.11902	4.04144	4.64031	3.81368	3.02843	3.61294	3.65398	4.53092	3.72006	2.01073	3.3721	4.02493	4.22946	3.54504	3.33359	4.22669	3.50547	4.4097	4.27161	3.46149	4.44222	3.79416	4.38782	4.87972	4.35676	3.98948	4.29805	4.63149	4.42655	3.82334	5.06176	4.52647	4.56485	4.5444	4.54981	4.27817	4.96672	4.26309	5.09307	5.03406	4.1186	5.15633	4.82514	4.40137	3.91002	4.14209	2.32851	3.68789	4.81594	5.96475	5.68416	5.62416	6.01735	4.57648	6.5597	5.42086	5.28829	5.22393	5.00763	5.01162	5.01265	5.44307	4.57584	3.44948	5.14707	3.56528	3.77616	3.12595	3.46299	4.03421	4.50818	3.97884	3.99056	3.67061	3.26217	5.17212	5.01242	3.62103	4.00518	3.34623	5.21198	5.01098	4.32343	3.66838	5.15123	5.09242	4.52679	4.19761	3.64994	0.677644	5.06867	4.11657	3.61115	3.82417	4.29099	4.85343	3.77682
PSPTO_2052-hypothetical protein	6.36294	7.61784	7.58025	7.45118	7.55112	7.43808	7.27679	7.30876	7.80616	7.72112	7.82031	8.02205	7.1623	6.82876	6.38983	7.89423	7.64872	6.10062	7.01807	7.67863	7.83843	7.93155	6.89577	6.54924	7.74033	7.87388	7.09743	7.92568	8.11123	7.85684	7.16351	8.06161	8.38316	8.26933	7.88694	8.16906	7.74306	8.54177	7.86992	8.07076	8.05405	8.23027	8.25455	8.39302	7.79333	7.55824	7.54304	8.18552	8.06511	7.8846	7.51805	7.40889	7.82463	8.03692	7.96282	7.98834	7.795	7.57609	8.15398	8.00639	7.81385	8.12564	8.13796	7.47852	7.50982	7.65816	7.50567	7.942	7.83155	7.89154	7.959	7.73288	7.71557	7.96597	7.95494	7.96744	6.92578	5.61057	6.8821	5.09364	7.39586	5.79888	5.88547	6.3412	4.51289	4.7132	5.15906	6.06257	6.8213	5.87642	6.06668	6.1398	6.77416	5.18898	5.91506	5.73994	4.98236	5.52091	8.33677	8.41221	8.88028	8.84135	8.24706	8.40689	8.66842	8.66542	8.77729	8.82246	8.92765	9.01408	8.82468	9.04398	8.89707	9.20025	6.87977	6.93704	6.67045	7.15338	6.57867	6.91984	7.13285	6.14609	6.71172	6.02574	7.07631
PSPTO_2053-membrane protein	1.68111	5.3345	5.37772	4.38597	5.31555	4.9756	5.69183	5.31128	5.86642	5.20562	5.53517	5.59377	5.74352	4.64022	5.44803	5.58654	5.56647	4.08502	5.25063	5.20445	5.08175	5.43669	5.18795	5.68489	5.27338	5.31704	5.5076	4.91228	4.94754	4.93066	5.40733	5.05247	5.37326	5.53894	4.45729	5.31775	5.12993	5.47016	5.25101	5.16818	5.54279	4.65039	5.44906	5.57845	5.72097	5.11967	5.46065	5.53188	5.81385	5.03809	5.65361	5.36514	5.42493	5.38339	5.9861	5.55799	5.69663	5.06213	5.80519	5.48537	5.30992	6.01595	6.19315	6.15981	6.06967	5.82218	6.1978	5.32068	5.89053	5.41349	5.56211	5.35246	5.52834	5.32403	5.43284	6.26014	4.3948	6.21629	3.91862	5.62416	6.24561	5.49402	6.11224	6.25019	5.66799	6.06794	5.7006	5.64298	5.51355	5.82885	5.42383	5.87269	4.94062	6.15514	4.76073	5.09931	5.24726	5.65436	5.76895	5.44224	5.80454	5.70695	6.60004	5.54935	6.12007	5.57708	5.23867	5.26762	5.6394	6.31622	5.1588	4.90401	6.21536	6.10032	5.54777	5.891	5.38139	5.80693	6.18835	5.34711	5.37266	6.0258	5.762	5.79856	4.86864
PSPTO_2054-hypothetical protein	3.55558	1.61934	2.14506	2.44407	1.9192	4.50354	3.79371	2.67497	2.89241	-0.0797838	3.23328	1.77851	1.59484	1.83287	2.65403	3.09579	2.58201	2.36882	1.94482	2.0594	1.95005	2.14391	2.55115	0.399489	2.9179	1.9171	2.5294	3.80039	3.21524	0.655385	3.19974	2.62926	1.19193	2.68956	2.06901	2.27106	3.11434	2.34515	2.77486	2.47133	2.99751	1.67057	1.90909	1.86104	2.53717	2.66315	2.79768	1.50213	2.5972	2.71616	2.3086	2.98521	3.103	3.08678	2.56869	3.121	3.76055	3.08638	2.97834	3.33614	3.3693	3.07377	3.75199	3.04254	3.23827	2.67813	3.26609	1.33362	3.34488	3.88624	2.30729	2.81641	2.83202	1.50982	1.59154	3.52742	3.26704	4.12263	3.91862	3.50868	0.888063	4.57648	0.330885	3.7874	3.14145	4.40081	3.04701	3.7766	4.10916	3.95975	4.07207	4.23798	4.72847	3.67849	3.57913	3.87692	4.07966	3.80288	3.02819	3.02191	3.12382	2.57946	3.99913	2.63606	4.14808	1.2991	3.04365	2.00228	3.16136	3.32292	3.86045	3.1065	2.97191	4.41751	3.70274	2.07272	3.24588	0.677644	2.22432	2.66782	2.89677	1.50224	2.23514	0.372299	2.3917
PSPTO_2055-spermidine synthase	8.50978	9.13714	8.13753	8.14889	8.46382	7.63149	7.86566	8.14435	8.24996	7.68177	8.21608	8.45202	8.34903	8.17918	8.01385	8.60741	8.55274	8.78787	8.72472	8.63625	9.05918	8.80098	8.2332	8.12059	8.45432	8.49705	7.93403	8.72425	8.52431	8.981	8.46504	8.6875	8.63842	9.07773	8.2819	8.7553	8.53182	8.86925	8.52494	8.71373	8.73301	9.01141	8.89178	8.97678	8.97723	8.65864	8.84062	8.88776	8.81026	8.67294	8.5287	8.38193	8.37697	8.77875	8.73334	8.82406	8.55062	8.526	8.74967	9.01291	8.64272	8.85363	8.71618	8.64964	8.70603	8.45739	8.28511	8.66709	8.65395	8.6285	8.85208	8.6493	8.67052	8.87847	8.71738	8.79531	6.95924	7.08249	6.64109	6.96811	7.98609	6.89841	6.52071	6.2231	6.71299	6.67109	6.72334	6.69968	7.49905	7.68266	8.24319	7.66953	7.55206	7.41614	8.01436	7.41406	7.20715	6.75775	8.38944	8.62619	8.61568	8.99475	8.31624	8.37122	8.58549	8.78291	8.77729	8.92663	8.82296	9.07285	9.1135	9.02594	8.93293	8.73055	7.08228	7.26884	7.25224	6.70001	7.0641	7.44278	7.46707	7.61076	7.09312	7.04943	7.2467
PSPTO_2056-membrane protein	9.08199	9.36395	8.92029	9.16409	8.81544	8.76123	8.4891	8.77071	8.82315	8.91174	8.71848	8.87492	8.91344	8.9213	9.03019	8.8312	9.07249	9.54588	9.59108	9.12797	8.83771	8.79525	9.21075	9.29127	8.82903	9.11241	9.14823	9.05199	9.15662	9.19842	9.33196	8.96262	9.2371	9.08602	9.31973	9.07093	9.04918	9.1863	9.28428	8.94601	8.89374	8.90685	8.88577	9.00216	9.14096	9.59415	9.40682	9.38138	9.2785	9.42837	9.29581	9.37973	9.18556	8.87042	8.7291	9.42891	9.3963	9.08186	8.94027	9.38892	9.4437	9.0273	8.92623	9.10446	9.27191	9.51658	9.38204	8.71238	9.03544	9.01552	9.09935	9.43992	9.29811	8.96542	9.22332	8.56666	8.04159	8.14662	8.46706	7.65164	7.83058	6.45095	6.00331	6.81941	7.06654	6.8902	6.80436	6.74008	7.52154	7.26092	8.65074	7.56748	7.46472	7.99633	8.09348	8.43285	7.57291	7.06286	8.81506	8.79708	8.76598	8.77272	8.89637	8.54456	8.7499	8.13956	8.58851	8.56276	8.65015	8.82188	8.25648	8.29727	8.58315	8.48095	7.86254	8.08656	7.85313	7.2475	7.92055	8.03485	7.98547	8.53566	7.88657	7.96476	7.91573
PSPTO_2057-hypothetical protein	7.21509	6.15124	5.49556	5.04164	5.80328	7.32413	7.25314	6.19033	6.56079	6.63446	5.74162	5.81277	5.65525	6.54836	7.47956	5.72162	4.90394	6.52725	5.48914	5.17914	6.10576	4.77618	5.59874	7.11373	5.90726	5.33714	6.40518	5.61438	4.41079	4.7582	6.06481	5.23592	4.92373	4.20662	5.25768	5.183	5.30502	5.01855	5.53931	4.84805	4.77092	5.6402	4.48134	5.17183	4.67182	4.87866	6.22767	5.40902	4.76117	4.99469	5.33739	6.34727	6.08906	5.13307	4.47051	5.44293	5.74605	6.37916	5.02897	5.23065	4.9229	5.41209	4.52404	5.55595	5.74077	5.68533	6.0564	5.99387	4.6195	6.13863	5.47722	4.74241	5.33452	4.56872	5.7345	6.45119	8.83296	8.32541	8.67351	8.52363	7.98609	9.36656	9.94375	9.07659	8.61177	8.8909	8.82675	8.66637	5.56395	6.49986	5.6426	5.66247	6.08706	5.73847	5.87263	5.236	5.78492	5.55854	5.46676	4.21985	4.81772	4.99842	4.7361	5.03295	4.79342	5.38656	4.62861	5.39987	5.48328	5.55672	4.48389	5.58455	6.10361	5.4048	6.56991	6.49111	5.53836	7.12059	6.33221	6.33181	6.09444	6.54663	7.1496	6.86949	5.73712
PSPTO_2059-hypothetical protein	7.44488	7.25355	7.22402	6.87914	6.96872	8.47712	8.31727	7.53295	7.60076	7.55684	7.10662	7.02935	7.03866	7.47935	7.61721	6.51858	6.32617	6.70101	6.53644	7.18233	6.96849	7.10553	6.56646	7.342	7.15687	6.64805	7.3055	7.26826	7.04567	6.32266	7.22668	7.05857	6.93532	6.68021	7.2413	7.20552	7.21648	7.0166	7.37057	6.76743	6.57406	6.86259	6.85838	6.65646	6.79169	6.48191	7.06904	6.9652	6.8619	6.79732	6.84425	7.14068	7.31545	6.65597	6.14732	6.46722	6.72894	6.81611	7.14444	7.13022	6.8539	6.9585	6.81974	7.41253	6.51713	7.19162	7.95967	6.68108	6.45138	6.78746	7.06218	7.12384	7.09115	6.45155	7.06186	7.20151	9.54902	9.34156	9.57969	9.72462	8.89369	9.11392	9.20433	8.88246	7.0237	7.23509	7.39424	7.05115	7.07263	6.66245	6.41112	6.58996	6.9681	6.959	6.58352	6.59812	6.08488	6.45923	6.66901	6.696	6.78455	6.62955	6.86043	6.97235	6.89058	6.03245	6.87787	6.93483	7.08645	6.48092	7.03902	7.1022	6.73619	7.27462	7.99607	7.95328	8.03068	8.45243	8.25474	8.25359	7.89458	8.0414	8.53314	8.15147	7.86622
PSPTO_2060-hypothetical protein	5.76858	5.82619	6.11469	5.90351	5.52522	7.01695	6.93419	6.45062	6.38884	6.187	6.04064	6.14953	5.39676	6.13499	6.14692	5.76919	5.53488	6.16137	5.51636	6.0243	5.66348	5.57151	5.75965	5.75704	5.65062	5.68185	5.74973	6.10358	5.86837	5.49516	5.78088	6.11234	5.93147	5.46821	5.82076	5.83691	5.53329	5.72078	5.88606	5.39365	5.68499	5.41951	5.57405	5.79723	5.19352	4.98508	5.39859	5.45115	5.68151	5.68237	5.41509	5.85463	6.08906	4.97261	5.63365	5.70142	5.25283	5.24558	5.57471	5.90249	5.74602	5.56654	5.58138	5.97709	5.82794	6.12703	6.36397	5.89258	5.59036	5.58014	4.99761	6.603	5.72818	5.28241	5.7345	5.84935	7.72404	7.90719	7.90047	7.94609	7.33101	8.20098	7.67961	7.82618	6.34656	6.60382	6.77115	6.82837	5.86468	5.99609	5.50583	6.01242	6.40565	5.61591	5.96977	5.93331	6.18546	6.0563	5.81369	5.47361	5.10245	5.17484	5.64683	6.27607	6.02255	5.89603	5.78441	5.55923	6.15274	5.62331	6.25833	6.00881	6.38429	6.16205	6.94673	7.08704	6.91458	5.06996	7.15577	6.66049	6.93051	7.73106	7.24224	7.13163	6.65988
PSPTO_2061-transglutaminase-like domain protein	6.89057	7.21826	5.91765	6.16769	5.92449	7.2567	7.73516	6.54802	7.41597	6.63446	6.23949	5.97893	6.26876	6.65421	7.77799	5.76919	5.7335	7.25495	6.36735	6.17274	5.91243	5.68493	6.20202	6.87522	5.79622	6.4864	6.91068	6.52568	6.17393	6.19877	6.59967	5.93801	6.10567	6.05558	6.27157	5.97149	5.9571	5.90079	6.09308	5.73145	6.01004	6.1227	5.36852	6.16623	6.56436	5.81876	6.6345	6.22095	5.90301	6.11609	5.88188	6.72495	6.11681	5.99784	5.33199	5.80671	6.12044	6.56319	6.23707	6.16448	6.36347	5.92748	6.08277	6.53543	5.7606	6.12703	7.35355	6.16289	5.95293	6.66914	5.94589	5.53887	5.79823	5.5038	6.94909	6.97134	8.4649	8.66444	8.2549	8.26357	7.70824	8.34907	8.42364	8.59079	7.11982	7.40279	7.16547	7.33732	6.46464	6.4897	6.1301	6.09857	6.92512	6.07469	5.799	6.39411	6.10556	6.42568	5.81369	6.19183	6.36728	5.58728	6.20077	6.35122	6.26356	6.29005	5.87254	6.27338	6.46253	6.50467	6.4519	6.62708	6.68534	6.94657	7.13471	7.15385	6.92372	7.2168	7.04256	7.12192	6.97597	7.80602	7.62565	7.10475	6.79015
PSPTO_2062-hypothetical protein	0.096152	2.84174	4.26054	4.46293	3.80901	4.50354	4.03472	5.1401	3.99195	2.72757	3.3295	4.26789	3.57573	4.64022	4.46802	4.54159	4.11094	1.14642	4.65753	4.54879	4.23762	4.53348	3.17087	5.52877	4.2567	3.70138	3.2431	4.57412	4.14368	4.13847	4.88779	3.41776	4.057	3.44629	4.24834	3.90577	4.56805	4.25535	4.38427	4.48291	4.75115	4.80443	4.55598	4.22669	4.48935	4.37097	4.40386	4.48195	3.26857	4.19009	3.62119	4.73323	4.35676	4.49395	3.87536	3.00779	4.54295	3.57181	4.81484	4.70895	4.24799	4.8393	4.26879	4.27817	4.82323	4.51001	4.29543	4.35915	3.94527	4.84317	4.40245	4.40137	3.95977	4.04588	4.86456	4.08382	4.98789	3.80947	4.40405	4.24565	4.79495	4.86599	4.57881	5.29642	6.20582	6.46666	7.04284	6.50578	5.58851	5.05928	5.22515	5.4819	5.05894	5.18898	5.73727	5.73994	5.37202	5.75505	2.86773	3.18237	4.70878	3.61049	4.95022	4.34388	3.255	4.59188	4.81809	4.56862	4.26089	4.29595	4.00855	4.14045	3.83864	3.71391	6.42197	6.49111	6.76754	6.60838	6.12537	5.80266	6.076	6.63152	5.88808	5.05412	6.06876
PSPTO_2063-hypothetical protein	5.4537	7.38311	6.71795	6.98731	6.77718	6.84396	6.81001	6.9229	6.7993	6.76571	7.49683	7.11972	6.72413	6.46619	7.06834	6.9208	6.95457	5.71121	6.8028	6.79775	7.18676	7.28632	6.93338	5.95408	7.0252	7.18597	6.65042	7.08937	7.32443	7.20017	6.67161	6.97073	7.02482	7.23459	6.64333	7.25914	6.92617	6.93218	6.87963	7.14466	7.1392	7.1766	7.27403	7.62617	7.01079	7.15287	7.04561	6.88295	7.26227	6.4651	7.10762	6.73048	6.56243	6.92516	6.94648	7.2742	7.0844	6.37916	7.14444	7.20808	6.7594	6.79311	6.79302	6.6544	6.98158	6.7925	6.63277	6.98979	6.78729	6.45699	6.64876	7.33997	6.89411	7.24498	6.99526	7.27916	6.17749	6.60428	5.84462	7.28127	7.75843	6.36076	7.83073	7.36928	8.14359	8.03895	8.3706	8.30402	7.63198	7.55693	7.35249	7.56748	7.43001	7.79449	7.46237	7.59017	7.08748	7.04087	6.93508	7.0272	6.9251	7.23332	6.93773	7.64505	7.0963	7.33911	7.28356	7.45918	6.60824	6.71269	7.55488	7.76676	7.08902	7.08845	7.25255	7.22117	7.27384	7.8172	7.17003	7.30542	7.16955	7.84209	7.29782	6.67608	7.24223
PSPTO_2064-magnesium and cobalt transport protein	6.5391	6.77044	6.96269	6.85792	7.16041	6.60462	7.45322	7.00003	7.30422	7.28654	7.28519	7.26542	6.77946	6.88519	6.07921	7.15369	7.14796	6.30293	6.29059	7.32763	6.92598	7.62547	6.61776	6.87522	7.07361	6.95826	6.88836	7.0702	7.06517	7.29793	6.83164	7.00903	7.42623	7.31338	7.18368	7.51298	7.01284	7.13642	7.10233	7.10397	7.3278	7.21832	7.4572	7.32802	7.22063	7.01836	6.90015	6.88295	7.25382	7.05667	7.06693	7.04188	6.78626	7.26712	7.29518	6.99485	7.19172	7.18511	6.60283	7.31986	7.29469	7.52002	7.46941	7.38067	6.80186	6.99138	7.12202	7.58966	7.38786	6.56696	7.35169	7.09439	7.01082	7.43107	7.2827	6.85781	7.434	7.16168	7.26912	7.13317	7.3638	6.69196	6.59767	7.01375	6.47023	6.60382	6.79778	6.92165	7.03292	6.91109	6.73049	6.58996	7.13903	6.50899	6.00948	6.43018	6.15601	6.34899	7.47026	7.41423	7.12912	7.26779	7.71429	7.31037	7.71755	7.94006	7.80415	7.35441	7.52058	7.78478	7.3549	7.28783	7.4505	7.55329	6.97355	7.08133	6.9328	7.91605	6.86116	7.11836	6.90984	7.23016	7.37307	7.6107	7.07966
PSPTO_2065-enoyl-CoA hydratase	6.94164	6.91458	7.30695	7.33825	7.11018	7.46223	6.90413	7.24152	7.43378	6.9755	6.57006	7.47253	7.33985	7.07734	6.71386	6.9208	7.11629	7.15392	7.35609	7.71871	7.21793	7.47876	6.97331	7.43291	7.31828	7.39943	6.88836	7.30972	7.41839	7.39194	7.02497	7.74348	7.53686	7.78723	7.53422	7.52098	7.6379	7.74808	7.76674	7.4345	7.19147	6.96417	7.44416	7.34795	7.48325	7.24678	7.24394	6.91341	7.31602	7.34281	7.36143	7.13652	7.3392	7.06704	6.6472	7.15297	6.89148	7.36436	7.49592	7.37941	7.20627	6.81793	6.99407	7.02204	7.01911	7.47099	6.92645	6.67092	7.05957	6.97869	7.253	6.86952	7.26448	6.84848	7.71394	7.45677	8.002	7.52995	7.52743	7.41557	7.78288	6.53584	6.96024	6.87269	7.49172	7.27023	7.47894	7.41066	7.03292	7.16202	7.2032	7.08808	7.35334	7.13297	6.96641	7.14994	6.89891	6.78975	7.14221	7.34807	7.11851	7.2482	7.12567	7.2722	7.20697	6.90198	7.663	7.21772	6.40566	6.00266	7.2322	7.25722	6.91235	7.23208	6.83416	7.2452	7.35038	6.56029	7.15003	7.40527	7.50776	6.25713	7.62202	7.4843	7.56222
PSPTO_2066-hypothetical protein	3.79659	4.37066	5.41808	5.18483	4.77425	3.79727	4.24117	4.86566	4.33298	5.12967	5.16972	5.86597	4.69564	4.88123	3.96662	5.03222	5.01497	5.17617	5.54308	5.4779	5.1572	5.3266	4.31254	4.48695	4.80772	4.78427	4.15233	5.61438	5.46071	4.67977	4.69006	5.64556	5.76828	5.05075	5.1211	5.92399	5.53329	5.62159	5.68421	5.53394	5.1933	5.32082	5.12877	5.30015	5.9265	4.24812	5.549	5.64509	5.15519	5.69598	5.30277	5.33643	5.07499	5.45803	4.66062	4.97051	4.96636	4.7942	5.9869	5.59763	5.51314	5.34536	5.02425	5.60405	5.2732	5.3289	5.24117	4.83004	4.69446	5.15633	4.95639	5.53887	5.82532	5.02078	4.86456	5.41724	3.15601	3.28864	3.18166	4.24565	2.47303	4.21391	4.03132	3.92826	5.49059	5.74477	5.24864	5.17209	5.62458	4.85283	5.59844	5.03444	5.16829	5.06951	5.63943	5.54319	5.06917	5.00724	4.711	4.76734	5.51209	5.36879	4.95022	4.87892	5.0915	4.81006	5.27146	5.07002	4.44146	4.49877	5.30921	5.609	3.92884	5.02757	5.46828	5.30277	5.76881	5.20121	4.83098	5.74838	5.98011	3.0872	3.76857	4.5687	5.72007
PSPTO_2068-hypothetical protein	5.92904	5.64909	4.74597	4.46293	4.7021	4.59373	4.58221	4.97159	3.7855	4.31253	4.88309	4.67798	4.81452	5.2923	5.42094	4.68075	5.46954	6.27571	5.56931	5.04546	5.02245	5.3266	6.26774	4.92305	4.18799	4.66206	4.73103	5.41605	4.0424	5.6011	4.27774	5.10057	4.61339	5.1625	5.05837	5.20304	5.12993	4.88804	4.56627	4.7363	4.73112	5.39546	5.19254	4.76051	4.95613	5.03549	5.05402	5.07367	4.76117	3.98364	5.47852	4.57017	4.68796	5.4087	4.47051	5.36463	5.03157	4.60575	4.07788	4.70895	5.07332	4.887	5.02425	5.16516	5.01705	5.0677	5.21069	4.79305	5.37937	5.08418	4.20541	4.58194	4.61629	4.11073	2.32851	4.08382	4.53452	4.74236	3.91862	4.24565	6.61598	5.31345	7.1253	6.76409	6.32151	6.31508	6.38439	6.53887	6.25051	6.45878	5.68546	6.43299	6.59773	6.30372	5.42125	6.31143	6.08488	6.49202	4.88879	4.81709	4.9671	5.11118	4.7361	5.38738	5.33841	4.75853	4.62861	4.71123	5.3082	5.4869	5.66223	5.58455	5.18822	5.24283	5.68392	5.86907	5.67451	0.677644	5.66777	5.68236	5.77822	7.17466	5.02063	5.79856	5.5664
PSPTO_2069-hypothetical protein	2.41808	3.54534	3.28257	3.24054	4.06055	4.67862	5.28848	4.08215	3.7855	3.37965	4.39767	3.36347	2.77318	2.897	4.59465	3.52321	2.94458	3.95378	3.98435	2.26585	2.38614	2.78545	3.21596	2.72142	4.18799	3.84872	4.5149	3.09412	3.01593	1.95084	4.58878	3.25729	3.42897	2.68956	2.83953	4.08922	3.11434	3.50953	3.96519	3.62565	3.40414	3.9925	3.63844	4.73046	3.43988	3.40012	4.10024	3.2864	2.36587	3.74263	2.6398	4.75509	4.76011	3.08678	3.45005	3.06551	3.41437	3.93438	2.83395	3.93338	4.39238	4.45228	5.63049	5.34574	4.57707	5.69961	4.78362	5.24051	4.80007	4.55367	2.75475	4.19492	3.85849	3.83175	0.00657738	4.39416	5.38252	4.37979	4.40405	4.73107	5.74604	6.16145	5.61629	6.462	5.07705	4.99105	4.91338	5.08515	4.38627	3.70259	3.36353	2.7974	3.35566	3.50516	2.86543	4.10825	3.85378	3.71673	5.74605	4.21985	4.86925	3.93855	5.04644	5.06902	5.68286	3.62103	3.43958	3.51129	6.00744	6.14546	3.6052	3.75858	5.80331	5.95094	5.84267	5.15113	5.16727	7.01749	5.51532	4.97406	4.49104	6.54663	4.55706	4.8097	3.80942
PSPTO_2070-cytochrome c2	2.90351	1.96038	2.63049	3.86857	4.02156	2.71926	4.03472	3.36087	2.89241	3.82711	2.89886	4.38185	3.53674	4.04586	2.90929	4.54159	4.46396	4.69074	4.88342	3.97367	4.4625	2.78545	3.66933	3.85892	4.03989	3.27074	3.90791	3.97548	4.23832	3.96414	3.96392	3.25729	3.99928	4.82027	4.00392	4.43252	3.87618	4.49839	4.45524	3.78392	4.07904	4.43138	4.55598	4.22669	4.95613	4.98508	3.45558	4.26294	3.99206	3.98364	4.72072	3.67709	4.44695	4.17792	4.62455	2.94767	4.58701	3.08638	4.14061	4.27956	4.52363	4.91027	4.23742	4.27817	3.83263	4.37412	3.73447	4.19869	4.1186	4.55367	2.30729	4.58194	4.34392	4.42311	4.53014	4.56924	-1.48785	2.46552	1.59669	3.50868	3.69542	1.40656	0.330885	2.74993	4.24098	2.751	3.13316	3.24609	3.76586	3.63044	4.77416	4.63391	3.90315	3.623	3.894	4.24413	3.90187	3.67164	4.33485	5.08419	4.08075	4.12199	4.6158	4.34388	4.14808	4.64959	4.15327	5.12202	5.27683	4.63412	4.58174	4.26878	4.81518	4.01089	3.95684	3.81275	3.24588	4.58453	3.71908	3.99752	3.3083	1.50224	2.84519	2.48778	3.54478
PSPTO_2071-hypothetical protein	4.48847	5.2123	5.31499	3.75074	5.51121	3.00877	4.7266	5.42754	4.60862	5.47481	5.759	5.23794	6.14458	4.30417	4.6187	5.05799	5.42427	5.28938	3.90417	4.2416	4.63077	5.19354	5.31772	4.92305	5.20548	5.12222	5.478	4.62755	5.24972	5.46742	5.54889	4.89775	4.5744	5.03125	5.54379	5.44098	5.33224	5.10922	4.50068	5.51148	5.72606	5.44316	5.36852	5.12638	3.62832	5.08419	5.10673	4.06013	5.30992	5.36215	4.72072	4.46799	5.74241	4.17792	5.80458	4.31195	5.01554	5.55453	3.79548	5.46859	5.33397	5.71927	6.02883	5.18638	5.30055	5.94716	4.38915	5.15562	5.82531	5.63167	4.68075	4.8868	4.76363	4.39735	3.46601	4.79751	2.21259	1.935	1.59669	1.92372	5.28038	5.49402	3.50081	3.92826	4.19759	3.50773	3.73888	3.03964	3.80829	3.29923	3.56057	2.31198	3.02445	2.34289	1.02893	1.46884	1.43057	2.08667	5.79149	5.16327	5.34014	5.72124	5.70695	5.41567	5.8961	4.64959	4.98555	4.87169	4.91879	4.87181	4.43236	4.38661	5.03419	5.84201	4.70808	4.09556	3.55904	5.53563	4.25674	3.56689	3.74165	5.89456	3.41347	3.17965	3.58299
PSPTO_2072-auxin-binding protein	3.26608	3.49381	3.79276	3.5537	3.71438	3.94166	4.24117	3.87933	3.99195	3.37965	4.04772	3.85943	4.35814	3.41783	3.53273	3.66407	3.71952	3.95378	3.29845	1.81839	2.81678	3.8399	2.40305	3.85892	4.38503	3.53726	2.92994	3.97548	3.21524	2.97731	4.09282	2.33975	3.74213	2.68956	3.70947	3.85602	4.61314	3.99496	3.16188	3.24505	3.87503	4.38329	3.27587	4.69976	4.0797	4.22658	3.87568	2.97606	3.6752	3.6337	4.72072	3.48117	3.103	3.51741	3.53022	3.80247	3.36462	3.08638	1.39338	3.77866	3.77266	3.96685	3.75199	3.97099	2.52004	4.51001	4.51089	4.30762	3.94527	3.25821	3.89226	4.19492	3.63172	3.79276	3.46601	4.19485	4.70198	2.85254	5.50358	3.50868	0.888063	5.79888	6.11224	5.7404	4.78622	4.60726	5.6721	5.20544	4.20756	4.91489	4.69248	4.51361	4.29908	3.16003	3.894	4.33825	4.23792	4.1373	4.06566	3.32676	3.42868	4.24573	3.99913	3.77357	3.255	2.67761	4.22199	4.23258	3.97849	3.9943	3.50898	3.75858	4.55687	4.36598	5.08945	5.03777	5.22755	6.70001	5.18555	5.27214	4.98834	3.82417	4.88203	5.41669	4.98739
PSPTO_2073-hypothetical protein	3.55558	3.97924	5.39804	5.25143	4.92977	4.83474	5.54373	4.80962	5.51132	5.59264	5.72403	5.29723	5.51182	5.00279	5.26208	4.86716	5.14622	3.64892	5.11474	5.45699	5.96587	5.41294	4.72498	3.56941	5.62486	5.28634	5.38539	5.50441	5.24972	4.63058	5.23927	4.29911	4.82752	5.36296	5.33028	5.78468	5.38519	4.42968	5.23765	4.96834	5.02246	5.13	5.34064	5.07946	4.48935	4.687	5.32264	5.43024	4.83099	4.9725	5.29104	5.6127	5.18392	5.27746	5.63365	4.97051	5.23909	4.90741	4.81484	4.5899	4.79014	4.38743	4.86918	4.77485	5.83731	5.13231	5.16902	5.62429	4.65747	4.44263	5.50607	5.44868	5.56095	4.93385	6.07267	5.41724	6.11949	6.81493	6.24055	7.053	6.24561	6.05042	7.20125	6.68687	6.09786	5.92092	5.95242	6.05344	5.32182	5.42185	5.76753	5.4819	5.61715	6.14533	6.31433	5.5693	5.84765	6.0475	4.88879	4.54916	3.55992	4.35968	5.64683	4.61182	4.5906	4.75853	5.06251	4.18448	4.79141	4.87181	5.47118	4.82271	4.0939	5.18454	6.55518	6.54742	6.73935	7.27756	5.62701	6.39205	6.3714	7.11695	6.10095	5.98701	5.90869
PSPTO_2077-hypothetical protein	5.05035	3.73482	3.44763	2.58846	3.89782	2.35669	3.5042	3.93277	4.47737	3.09014	3.23328	4.34485	2.2049	3.01729	3.58248	3.52321	3.00732	1.88339	4.32948	3.11385	4.16636	3.33294	2.86602	3.56941	2.73733	4.32209	3.90791	3.49005	4.48986	3.17323	3.15319	2.62926	4.057	2.87598	3.26695	3.38068	3.80023	3.26852	3.82931	3.44787	3.59361	1.96008	4.07055	3.88852	1.9205	3.40012	3.49565	3.19019	3.05176	3.93855	3.65818	3.88963	4.35676	2.02265	3.53022	4.21326	3.87158	2.87993	3.54022	3.18002	2.80742	2.69937	3.56252	3.97099	3.18055	3.7622	4.54387	4.25418	4.1186	2.60613	4.05732	3.66441	2.93511	3.27536	4.53014	2.60989	4.3948	4.25693	5.50358	3.50868	4.5885	5.107	2.65281	5.53542	5.41683	5.68092	5.45509	5.12056	4.38627	4.01746	4.57584	5.66247	5.08148	4.86944	4.10422	4.17779	4.23792	3.92318	2.4807	4.21985	4.32176	3.41345	2.8996	3.58715	3.72066	1.78452	4.62861	4.41036	4.87756	2.81596	4.26571	4.20604	3.5283	3.53882	4.80085	5.39772	4.35123	0.677644	4.52865	4.90957	4.68194	4.30959	4.43015	5.86415	4.85308
PSPTO_2081-hypothetical protein	0.096152	0.519807	2.88203	2.84	2.58662	2.35669	3.14163	2.79527	2.40698	2.72757	3.50458	1.98496	2.4762	-1.62656	2.09215	2.88166	1.97629	3.95378	3.41875	3.11385	2.81678	4.03921	3.53345	3.85892	2.9179	2.0202	2.13347	2.93366	2.9049	3.12669	3.15319	3.92472	3.66998	1.91905	2.62541	1.19305	3.11434	2.69662	3.04405	2.56152	1.96356	3.54504	2.61536	2.68416	2.10108	3.91277	2.06072	2.85577	1.7492	3.24667	-2.6456	3.48117	2.20992	3.51741	1.7802	-2.60692	-2.46827	2.87993	2.67349	-0.3643	2.93867	3.07377	2.85891	3.21763	-2.43416	3.7067	1.59982	3.17012	2.783	2.60613	3.24018	2.81641	2.16459	3.15752	4.09404	2.60989	4.24008	4.74236	3.91862	5.38315	2.47303	2.99152	4.03132	4.87704	5.14716	5.16914	5.40402	5.15511	4.81871	4.78798	4.69248	4.74494	5.55407	4.74499	4.48836	3.87692	4.03723	5.07806	3.63824	2.39388	2.94325	2.57946	2.8996	3.37303	2.0326	1.2991	3.31928	3.15982	3.16136	3.09159	2.89893	3.46907	1.6918	-1.41538	3.84509	3.88446	4.31001	3.485	4.29887	3.60811	3.42944	5.5897	4.495	4.45976	4.08716
PSPTO_2083-hypothetical protein	4.85104	3.64319	4.30426	4.21851	4.37089	4.30423	5.82613	4.94583	5.12945	4.6751	4.71515	5.42679	4.06116	4.64022	5.11769	4.57766	4.22091	5.34282	2.86235	4.2897	4.0914	4.34554	4.50648	4.09993	4.71308	4.75467	5.00449	4.46091	4.60089	4.78841	4.70627	5.10057	3.81084	3.94011	4.85192	4.70963	4.52151	4.28158	4.45524	3.96007	4.36566	5.10056	4.29052	4.92878	4.7818	4.04166	5.2067	4.52203	3.62367	4.53113	3.54422	4.41405	5.01727	4.75304	4.7965	3.50161	3.76055	5.15677	4.14061	4.35452	3.77266	3.55919	4.38784	4.88276	3.3472	4.57343	4.7416	4.08085	4.22357	4.04671	2.30729	4.40137	4.0995	4.4733	4.96077	4.99455	6.60491	6.81493	6.35158	5.62416	5.53192	6.36076	6.70592	5.85073	7.3478	7.46477	7.32728	7.23199	6.3544	5.86074	6.38536	6.25684	6.03026	6.05386	5.99636	6.64184	5.70585	5.81848	3.53515	4.91173	4.52821	4.79737	2.8996	4.70645	5.12946	5.38656	4.72646	4.71123	5.3984	4.71778	4.67337	5.18992	4.43903	4.92447	5.72659	6.05923	6.25857	6.82739	5.53307	6.00911	5.97016	6.0258	5.98156	6.53553	5.81144
PSPTO_2085-hypothetical protein	4.85104	4.63132	3.28257	2.10304	4.17158	3.00877	4.24117	4.17378	3.99195	4.31253	3.92989	2.32599	2.77318	4.3958	3.4812	2.32527	1.54019	3.64892	2.47533	2.88252	2.72056	3.3827	4.15938	3.20684	3.354	3.82043	2.74353	3.09412	2.3485	2.86838	3.19974	3.41776	4.057	2.68956	4.17138	4.08922	3.80023	3.21508	3.89885	2.9434	2.99751	1.67057	3.72725	4.46438	2.40593	-2.8287	1.69815	3.54166	3.86468	2.2092	-0.323673	2.654	3.103	3.60761	2.40823	3.00779	3.97467	2.34941	3.34091	1.75118	2.80742	1.11441	1.97755	0.410276	-2.43416	2.2822	3.97108	3.38424	2.09112	3.25821	2.5483	3.66441	2.60069	3.94278	2.81393	4.39416	3.93842	4.19134	4.76662	4.24565	2.47303	5.107	4.23778	4.17442	4.30372	4.1968	3.81905	4.16362	3.42769	3.7713	3.93672	3.69049	2.15772	4.10032	3.894	3.19466	2.82912	3.52725	3.42412	3.18237	3.12382	2.57946	2.8996	3.48406	-1.13732	2.67761	2.88318	3.85643	3.16136	4.24046	3.29486	3.92364	1.20637	4.19933	4.17282	3.77552	3.87391	4.58453	4.23521	3.99752	4.09901	1.50224	3.91795	1.59469	4.12651
PSPTO_2086-hypothetical protein	5.38155	4.60727	4.12082	3.62241	3.44644	3.45623	4.58221	3.9843	2.89241	4.31253	3.99001	4.4531	4.67783	4.20633	4.87974	4.38756	3.82777	4.41944	4.88342	4.03139	4.30553	4.15826	4.45098	5.35369	3.95972	3.22831	4.5149	4.62755	4.23832	5.41027	3.41228	3.56215	3.93916	3.85395	3.26695	4.25195	4.14536	3.46444	3.55555	4.57241	4.84737	3.78605	3.38908	4.13788	3.94435	3.96572	4.36111	5.07367	3.99206	3.31882	3.50415	4.35802	2.57249	4.6293	3.93548	3.86882	3.76055	3.57181	3.79548	4.35452	4.68189	4.28433	4.71831	3.64294	2.61024	3.24373	3.70562	3.48046	3.51997	4.75297	3.97715	2.07944	4.41698	4.42311	2.32851	2.24731	5.43102	4.19134	5.50358	3.50868	4.5885	3.72849	3.79032	4.38464	6.96345	7.25715	7.36782	6.94159	6.45799	6.32803	6.74407	7.39093	6.49232	6.10539	6.55696	6.71968	7.29981	7.11432	3.98972	2.63489	2.7368	4.28472	4.7361	3.68337	5.30562	4.85981	3.6537	4.02976	4.1953	4.18274	4.53364	3.35804	3.83864	4.13921	4.95236	4.30604	4.36471	2.99957	4.66374	4.49179	4.98834	5.20268	4.99844	4.5687	4.10039
PSPTO_2096-hypothetical protein	0.096152	3.54534	3.19237	2.84	3.258	1.1343	2.65621	3.76612	3.25498	4.6751	2.28219	3.85943	2.83877	3.65884	2.65403	3.44726	2.09659	3.80939	3.81929	3.56841	2.90698	3.11476	2.86602	3.85892	3.354	1.41014	2.74353	1.16812	2.50897	2.81066	1.12935	3.41776	2.77689	1.91905	3.8642	1.93002	3.44876	2.77257	2.84701	2.72658	3.29917	3.45484	3.38908	2.40853	3.29901	2.02928	3.18847	3.19019	2.48617	2.2092	-2.6456	2.98521	3.30945	1.73314	2.96462	2.52237	3.83551	2.87993	2.28646	3.00493	2.50257	0.751839	1.63652	3.13274	2.2097	2.42659	1.83115	3.65555	0.712611	2.9687	2.01779	2.07944	0.399058	2.81239	4.76146	3.34685	2.76008	3.89436	1.59669	3.50868	0.888063	4.57648	3.79032	2.89432	4.74159	4.96983	4.75935	4.85227	3.53266	3.47432	4.1145	1.57501	3.27971	2.70546	3.50698	3.49632	3.3974	4.43582	3.42412	3.02191	2.49579	3.41345	4.17971	2.9771	2.32211	-1.02283	3.04365	3.43112	2.67593	2.47492	3.50898	3.57217	2.79133	2.97694	4.20336	4.89751	4.66637	0.677644	4.87341	4.49179	4.84326	1.50224	4.67371	4.07274	4.62482
PSPTO_2097-hypothetical protein	4.85104	1.96038	4.50496	3.15034	2.96102	-0.45066	2.65621	3.57768	3.54449	3.09014	3.23328	2.83295	1.99077	3.7997	3.63057	3.85252	2.879	3.02089	3.02282	4.08688	2.72056	3.3827	3.93506	1.98445	3.4743	4.19564	3.2431	3.36976	3.47049	0.365879	3.56231	2.87027	2.29146	4.02141	2.93575	1.93002	0.912703	3.55325	3.89885	2.87468	4.1411	3.54504	3.5919	3.88852	3.22307	2.1255	3.57262	3.82406	3.3969	3.74263	2.78066	3.80833	3.30945	3.84862	2.71308	2.81935	2.66101	2.87993	4.14061	2.69459	3.90696	3.15394	4.38784	4.15444	3.75567	4.01155	4.40718	1.98569	3.03454	2.9687	4.20541	4.74241	2.60069	3.27536	3.1765	-0.56004	3.55655	2.46552	3.18166	4.24565	3.69542	2.99152	0.330885	2.40889	3.43095	3.17842	3.59449	3.11179	3.96655	3.29923	3.21543	3.44948	4.41011	4.42631	4.00293	3.49632	3.9935	3.47572	3.73446	3.97884	3.99056	3.3413	4.17971	4.22103	4.79342	-1.02283	3.43958	3.43112	1.93896	3.21189	2.89893	0.29915	3.63933	0.169585	3.59171	4.12546	4.11637	0.677644	4.63114	3.76214	3.83232	4.96167	4.17703	1.10926	3.31429
PSPTO_2098-hypothetical protein	2.90351	2.84174	2.14506	2.84	2.22405	4.1932	3.5042	0.958767	3.54449	-0.0797838	-1.6247	2.32599	3.27765	2.28033	2.74423	2.9927	2.58201	3.95378	3.52978	2.44642	3.47729	2.54445	2.05158	3.20684	2.73733	1.24968	1.97301	3.89059	3.01593	2.40541	2.95038	2.62926	3.66998	3.04104	2.37387	1.93002	2.29121	1.57463	2.69891	2.37511	2.9288	1.67057	3.01871	1.62003	2.26154	2.89922	2.06072	2.97606	2.23463	2.35359	-2.6456	2.654	2.86199	1.73314	3.27496	2.25106	1.92405	3.26695	2.97834	2.80562	3.16999	3.43634	1.97755	1.78879	3.63193	2.12174	2.03046	2.43315	2.91425	1.38374	2.5483	0.49448	1.24705	2.12649	2.32851	3.52742	3.93842	1.57243	4.40405	1.92372	3.69542	1.40656	1.91585	1.96143	4.17539	2.751	2.69706	3.53559	2.65396	2.8686	3.62069	3.15997	-0.344781	3.30812	2.4695	2.89768	2.72602	2.33821	1.58762	2.84134	-0.963641	3.67061	2.41417	1.8991	2.76957	3.36949	3.31928	3.58724	1.93896	2.26847	2.11043	3.75858	1.20637	3.22848	2.96578	3.36362	2.84534	0.677644	2.96129	3.43564	3.24369	1.50224	4.13696	3.54222	2.76855
PSPTO_2099-hypothetical protein	9.05905	9.39501	9.39867	9.56956	9.43211	8.89585	8.82212	9.13939	8.93992	9.31039	9.46872	9.4073	9.60695	9.20078	9.30485	9.2664	9.35322	9.22857	9.27374	9.04634	9.11466	9.41929	9.6902	8.98069	9.27235	9.49397	9.23924	9.35101	9.41269	9.56419	9.28754	9.26918	9.53496	9.56417	9.25009	9.37351	9.22104	9.374	9.38314	9.43114	9.44507	9.13818	9.33137	9.29053	9.52388	9.63508	9.37696	9.32302	9.56554	9.30612	9.39777	9.19116	9.33182	9.40949	9.64663	9.45344	9.33626	9.17808	9.22898	9.30871	9.194	9.24884	9.44086	9.36505	9.62688	9.1642	9.35093	9.32797	9.43985	9.36293	9.46165	8.89962	9.19152	9.15896	8.7379	9.04544	7.74817	8.58046	7.86348	8.95714	8.45031	7.55631	7.53056	7.79892	8.32719	8.09636	8.64532	8.44859	9.44418	9.24817	9.32509	9.21164	9.3597	9.34235	9.6389	9.27073	9.33801	9.30215	9.38667	9.79009	9.66298	9.64133	9.54139	9.53572	9.41631	9.70083	9.37409	9.44075	9.21509	9.13504	9.37295	9.09031	9.31594	9.29112	7.92342	8.02939	7.98557	6.459	8.06638	7.93915	8.04355	7.84209	8.31476	7.98455	8.21245
PSPTO_2100-hypothetical protein	4.85104	4.22025	4.95242	4.79606	5.37863	5.61543	4.58221	4.86566	5.12945	4.16814	5.51485	4.70742	4.03342	2.62136	4.4413	5.10817	4.71012	5.4922	5.51636	5.20445	5.21131	4.95126	5.7748	4.09993	4.93896	4.36189	4.5149	5.41605	4.63608	5.25665	4.21114	4.21422	5.418	5.23246	5.03683	5.35404	5.30502	5.07962	4.87316	4.55055	4.79041	4.87568	5.12877	5.19402	5.04704	4.52003	5.65012	4.84	5.60386	4.99469	5.23092	4.66559	4.82882	4.23564	5.08895	4.89293	5.31963	4.38894	4.14061	4.52647	4.48119	5.22061	4.90954	5.00721	5.1583	5.51809	5.0129	4.50354	4.65747	4.65676	5.2229	5.92074	5.25704	4.95166	5.13586	3.96352	4.9551	4.9939	1.59669	1.92372	4.79495	3.72849	3.79032	2.74993	5.35892	4.96983	4.63197	4.74292	5.3651	5.2154	5.50583	5.96733	5.16829	5.35145	5.91506	4.98757	5.63647	5.24125	4.711	5.98973	4.81772	5.31329	5.44979	5.67169	4.9712	4.81006	5.33488	4.74478	4.91879	4.94307	5.09394	4.59683	5.03419	4.51536	4.75005	3.71781	4.89729	5.8871	3.83814	4.82469	4.69811	4.67216	3.47906	4.71807	4.10039
PSPTO_2101-transcription-repair coupling factor	10.2648	10.2825	10.1035	10.1659	9.91288	9.64078	9.6266	9.69202	9.84827	9.96051	9.72015	10.181	10.2317	10.2036	10.2642	9.82042	9.85494	10.0899	10.4706	10.2336	10.2044	10.0026	10.3599	10.3753	10.1495	10.3235	10.2915	10.5031	10.4307	10.2432	10.3487	10.1043	10.3016	10.1566	10.1265	10.3053	10.3436	10.3573	10.3573	9.91025	9.8604	9.88705	9.75689	10.2773	10.0874	10.6718	10.6017	10.6363	10.3384	10.2348	10.5692	10.3874	10.0759	9.77571	9.87679	10.6503	10.5639	10.2122	10.401	10.4195	10.3927	9.75786	9.79672	10.2308	10.3482	10.1658	10.3004	9.713	9.80378	10.0784	10.5339	10.5099	10.4745	10.0472	10.2557	10.0702	9.05615	9.06543	9.15894	9.16212	9.12168	7.94572	7.64377	8.41039	9.27302	9.06732	9.36421	9.2152	9.70504	9.80191	9.89814	9.86195	9.89243	9.81669	10.1841	9.58258	9.60912	9.62915	9.79219	10.0462	10.1442	10.0765	10.0508	9.78649	9.69478	9.73622	10.0794	10.1462	9.90923	10.0125	9.89952	10.0501	9.92815	10.3155	9.28971	9.43084	9.16173	8.42584	8.9788	9.15837	9.42838	8.44475	9.23573	8.87347	9.46787
PSPTO_2102-glyceraldehyde 3-phosphate dehydrogenase, type I	11.0247	10.6404	11.2192	11.1907	11.0303	10.5387	10.4231	10.9829	10.8557	10.9584	11.0162	10.9397	10.5204	10.9828	10.7186	11.3281	11.3243	10.8064	11.268	11.1095	10.8038	11.2032	10.8957	10.5454	10.8525	10.4236	10.7107	11.2574	11.0842	10.5635	10.768	10.7748	10.8514	11.1326	11.0051	11.0363	11.0884	11.0548	11.2057	11.4406	11.4003	11.2436	11.1951	10.8582	11.122	11.1721	11.3293	11.5752	11.365	11.4216	11.2815	10.9963	10.8989	11.3112	11.5021	11.1443	11.4001	10.9848	11.0447	11.4581	11.3505	11.2427	11.1706	11.0836	10.95	11.1733	10.8454	11.1269	11.5098	10.9843	11.1751	11.325	11.0787	11.3733	11.2891	11.0879	9.7063	9.81697	9.72081	9.78791	10.0454	9.19446	9.28799	9.12679	8.26548	8.35552	8.46187	8.42931	8.34633	7.88226	8.67929	8.49387	8.06319	8.84615	9.30039	8.86709	7.92969	7.78579	10.7629	11.0348	11.1088	10.9168	11.2014	11.0218	10.4081	10.3679	10.7532	10.4708	10.5126	10.4264	10.4588	10.3211	10.483	10.4737	9.86955	10.1032	9.6757	10.1185	9.77075	10.119	9.77834	9.6469	10.0856	9.98148	9.88223
PSPTO_2103-membrane protein	2.41808	3.07	1.6976	1.36607	3.38632	1.1343	2.65621	3.43681	0.0850562	-0.0797838	2.89886	-1.92193	-0.331157	2.76575	3.58248	2.9927	2.58201	3.02089	1.58225	3.40336	2.72056	2.54445	2.68545	4.09993	2.00036	2.89014	2.40911	2.54663	2.50897	2.15015	3.33098	1.97718	2.08501	2.47544	2.93575	1.48256	2.67824	2.53156	2.91572	2.64641	2.61564	1.96008	3.49405	1.86104	1.9205	2.4567	1.55376	2.72452	3.12771	2.91547	3.02682	3.2544	3.79488	3.4212	2.02121	3.27573	0.701653	2.63892	0.907951	1.95763	2.93867	3.61691	3.40205	3.04254	2.61024	2.12174	2.80418	3.65555	3.51997	2.12071	2.5483	4.40137	3.28658	1.85086	0.00657738	2.60989	2.59962	-1.23492	1.59669	1.92372	3.69542	3.72849	3.50081	2.40889	3.98434	4.55123	4.74574	4.4957	4.29968	3.83689	4.1145	4.07751	3.85162	4.17939	4.10422	4.94831	4.73932	4.38086	3.30382	3.5783	1.84371	3.67061	2.41417	2.81664	2.95014	3.36949	3.18804	3.25603	3.16136	3.52223	3.78028	3.75858	2.05437	2.28506	4.9067	3.96934	4.10034	2.26261	4.56363	4.17261	4.06202	4.96167	3.8201	4.34192	4.28561
PSPTO_2104-major facilitator family transporter	7.53078	7.56264	6.83436	6.64323	7.03875	6.86222	6.60107	6.76244	7.05084	7.01825	6.7196	7.12519	6.48902	7.00643	6.77398	6.9208	6.88527	7.06131	6.36735	6.58296	6.60742	6.90732	6.61776	7.53904	6.45249	6.63186	6.74041	6.67274	6.32174	6.6858	6.76355	6.15851	5.91595	7.25154	6.67852	6.76122	6.55078	6.76096	6.22078	6.97451	6.82627	6.82707	6.71373	6.95826	6.59481	6.74305	6.73	6.82806	6.69093	6.57966	6.70975	6.69699	6.80344	7.26712	6.80861	6.30298	6.24253	6.75692	6.06984	5.83864	5.28547	6.18766	6.12623	5.60405	4.94955	5.21418	4.52747	6.20574	6.16547	6.48528	5.90315	5.13834	5.86503	6.75014	6.99526	6.93981	7.15961	6.95984	7.15128	6.67861	6.99659	8.00647	7.55005	7.60791	8.01513	8.30981	8.04075	7.90271	5.61266	5.77967	5.79388	5.92079	5.32764	5.33428	5.44074	5.31529	5.88403	4.83391	5.72278	6.81096	6.09164	6.45251	6.02298	6.85329	5.46259	7.39923	6.27954	6.34076	5.80246	6.28913	6.90367	6.84861	5.59869	6.06844	6.73314	7.03285	6.87037	7.12059	6.70545	6.81811	6.73481	6.85979	6.93265	7.39836	6.63281
PSPTO_2105-thiamine biosynthesis lipoprotein	7.21509	7.62085	7.18946	7.10003	6.77131	7.21468	6.90413	6.99376	7.07374	7.25113	7.43869	7.09209	7.18139	7.01368	7.1198	6.45213	6.78141	5.75129	6.27474	6.43042	6.32611	6.38575	6.87483	7.29431	6.5378	6.71872	7.3139	6.24707	5.72865	6.9391	7.19831	5.99001	6.42349	6.57642	6.92113	6.45358	6.55078	6.76561	6.53112	6.77687	6.84037	7.20455	7.42105	7.37249	6.63932	7.47394	7.32681	6.71159	7.44036	6.5649	7.45375	7.52158	6.93394	7.35438	7.22465	7.09526	7.0844	6.77195	7.02481	6.86131	6.40946	6.84233	6.44043	6.11625	6.52874	5.58117	6.40494	7.11498	6.5455	7.0749	6.26572	6.93742	6.48227	7.08876	6.99526	6.98685	6.13421	6.19971	5.84462	5.38315	5.93246	6.53584	6.35325	6.98178	7.74631	7.72749	8.19143	7.82704	5.74962	6.06614	5.56822	5.82294	5.5701	5.86346	5.68918	5.06302	5.65062	5.52091	6.37272	7.0272	6.38509	6.7389	6.75045	6.54295	5.46259	6.98279	6.69659	6.70698	6.18689	6.35593	7.13884	6.76404	6.72365	5.47944	7.22118	7.57002	7.35377	7.39189	7.21747	7.60938	7.66508	6.63152	7.48106	7.62969	7.66601
PSPTO_2106-soluble pyridine nucleotide transhydrogenase	8.59201	8.1892	8.21688	7.87738	8.35823	8.06898	7.75213	7.90797	8.32823	8.13454	8.13186	8.32955	8.03079	8.54461	8.32646	8.75252	8.19672	9.63694	9.22713	8.14849	8.72289	7.9461	8.19852	7.97692	8.1365	8.24104	8.05171	8.70262	8.10182	8.21207	8.1904	8.25994	8.38034	7.99271	8.4704	7.70788	8.61453	8.21594	8.49438	8.32368	8.08201	8.41503	8.10514	8.04171	8.46997	8.11455	8.41892	8.7213	8.29043	8.25704	8.02417	8.33553	8.01359	8.08874	7.83054	8.56489	8.25026	8.591	8.45485	8.11548	8.21439	7.86484	7.72822	7.80431	7.90235	7.82381	7.97335	8.05569	7.72384	8.20392	7.78744	8.52239	8.24078	8.32318	8.31492	8.14386	8.165	7.9425	8.33816	8.33311	7.73355	8.58647	7.99622	7.91351	8.74018	8.80516	8.74958	8.65283	8.35351	8.30359	8.53834	8.39519	8.16433	7.74661	7.80841	8.56363	7.97816	7.85297	7.73155	7.80173	7.65474	8.02024	8.19553	7.66286	7.55965	7.49681	8.03174	7.86599	7.61139	7.64217	8.07936	7.90154	7.88162	7.6208	7.73118	8.00447	8.0158	7.33586	7.40754	7.74261	8.32434	7.76902	7.96019	7.77886	8.0717
PSPTO_2107-glycerophosphoryl diester phosphodiesterase	6.83762	6.89485	7.15405	7.26492	6.5287	7.54369	6.48403	7.00003	7.22461	6.63446	7.00101	7.15221	6.95609	7.04939	7.18968	6.65987	7.01688	7.62216	7.74931	7.2808	7.05488	7.17424	7.26907	6.28213	7.01532	7.16924	6.86568	7.10829	6.92992	6.52013	6.84268	6.65364	6.80664	6.89498	6.89145	7.19556	7.12605	7.13642	6.94684	6.53115	6.8864	6.36483	6.70282	7.08244	6.70361	6.55716	6.7591	7.19949	7.26227	6.80362	6.29398	7.22924	6.73348	6.27057	6.52534	6.80883	7.06116	6.9142	7.16722	7.0924	6.94258	6.45624	6.46772	6.69197	6.24884	6.67452	7.00256	6.10369	6.46215	6.30657	7.29495	7.43699	6.86829	7.0438	7.08339	6.89117	7.85867	7.56274	7.93654	8.2275	6.8188	7.2892	6.96024	7.11302	7.41328	7.28748	7.3112	7.6445	6.90189	7.30214	6.44477	6.86041	6.86792	6.90767	6.33532	6.70209	6.53719	6.96348	6.81918	7.09935	7.27953	7.17744	6.56798	7.15963	6.55616	6.98279	6.99048	6.95647	6.06366	6.40724	6.97743	6.71981	6.16057	7.01508	7.4485	7.56184	7.75287	7.91605	7.62183	7.75643	7.74019	8.93687	7.62926	7.90887	7.79982
PSPTO_2108-hypothetical protein	5.14055	6.464	7.01625	7.11203	6.42792	7.35024	6.63806	6.96198	6.2348	6.6884	6.68364	6.99991	5.97262	6.22519	6.41064	6.78855	6.71717	5.82825	6.46838	7.02074	6.93672	7.11292	6.3408	6.12741	6.99535	6.45913	6.64377	7.00101	7.34585	6.26473	6.56453	6.68553	6.88043	7.09133	6.96739	7.51298	7.1944	7.1684	7.11699	6.67952	6.81204	6.01634	6.72456	7.01547	6.41875	6.96734	6.9076	7.14919	7.35998	6.88311	6.65132	7.14482	6.73348	5.98107	6.6472	6.44021	7.12231	6.39866	6.94797	7.20302	7.07688	6.52568	6.6574	6.66955	6.73326	6.62299	7.29664	6.04196	6.5148	5.82115	6.85349	7.18098	6.90685	6.86737	7.0178	6.90757	7.59164	7.65686	7.02296	7.85446	7.62953	7.88229	7.34211	7.25354	6.06805	5.92092	6.36226	6.1763	5.29223	5.56421	5.0828	5.03444	4.81172	5.2267	5.29839	5.52995	5.75904	5.35969	6.85172	6.90599	7.10782	6.66693	6.96261	7.11719	7.14345	6.91381	6.91984	6.98483	6.60824	6.62873	6.76474	6.88911	6.46187	6.88383	7.69269	8.08371	7.93224	7.95377	7.79739	7.93105	7.87782	8.21648	7.43222	6.90108	8.06074
PSPTO_2109-lipoprotein releasing system transmembrane protein LolC	5.82407	6.27087	6.49084	6.73918	6.58328	5.81613	6.35665	6.69444	5.9677	6.36316	6.75468	5.89185	6.28061	6.5181	6.01725	6.45213	6.58972	6.85608	6.63908	6.18551	5.9867	6.36733	7.06858	5.35369	5.72526	6.69944	6.40518	6.33001	6.32174	6.63682	5.72628	6.20325	5.76828	6.32744	6.15648	6.14725	6.42998	6.45006	6.23429	6.30829	6.45694	7.04368	6.66398	6.09724	6.54109	6.81696	6.26872	5.92466	6.57363	6.23273	5.83418	6.296	6.39124	6.68734	6.70015	6.58044	6.34871	6.72638	6.27951	6.64693	6.91096	6.90738	7.17878	6.80602	7.1338	6.73124	6.29785	6.43915	6.7081	6.30657	6.17878	6.42522	6.37634	6.50681	4.53014	6.35882	5.40697	5.63544	6.45467	5.62416	6.50277	2.99152	5.28508	5.57881	5.28829	5.32764	5.10679	5.58078	6.90189	6.10659	6.74407	5.54464	6.89998	5.65793	6.20457	5.92322	6.02099	5.73328	6.76326	6.88281	6.85014	6.57554	6.46728	6.3658	7.0376	6.27179	6.90946	6.16602	6.28474	6.62873	5.98192	6.26108	6.69823	5.82303	5.57137	5.40992	5.32733	0.677644	5.4607	5.15185	5.43185	5.40913	6.07997	5.63283	5.43152
PSPTO_2110-lipoprotein releasing system, ATP-binding protein LolD	7.53078	6.25548	6.95585	6.96764	6.93764	5.3307	6.31156	7.00628	7.05084	6.886	6.73724	6.76806	6.82871	7.1968	6.51041	7.08643	7.16526	7.71628	6.95977	6.52387	6.20688	6.46872	7.68645	6.58931	6.75525	6.71104	6.75899	6.78283	6.64906	7.05549	7.0185	6.68553	7.00296	7.33342	6.97307	7.10794	7.0044	7.0475	6.94273	7.00698	7.07706	6.50627	6.89718	6.8436	6.8747	6.78417	6.73837	6.90585	7.22817	6.60152	6.75741	6.96425	7.02461	7.21785	7.20035	7.14964	6.8604	7.24018	6.97404	7.05355	7.02613	7.02397	7.32395	7.18375	7.35863	7.00294	6.92332	7.03009	6.95674	7.0934	6.64876	6.76127	6.58096	6.62807	6.97236	6.33478	6.05905	6.31197	5.84462	6.17165	5.84226	5.107	4.57881	4.73082	5.48158	5.40872	5.51248	5.78214	6.00811	6.42719	6.44477	6.29383	6.52558	6.01127	5.98313	6.01157	5.57847	5.89893	7.21905	7.14877	7.12912	7.36196	7.40513	7.20895	7.18009	6.62822	6.6095	6.46674	6.85119	6.36893	7.00415	6.71981	6.68534	6.90204	5.41709	5.39158	5.59666	4.37808	5.69956	5.46399	5.26284	1.50224	5.6807	6.36476	5.71147
PSPTO_2111-lipoprotein releasing system transmembrane protein LolE	6.89057	6.89485	6.5646	7.01951	7.35725	6.4197	6.93419	6.73261	6.82652	6.57843	7.09298	7.34719	7.1623	6.49756	6.67425	6.74956	7.14098	6.55015	6.6997	6.78103	6.65375	6.7168	6.52675	6.66628	6.89114	7.14664	6.88272	6.79456	6.55106	7.22248	6.88957	6.80645	6.48786	7.40712	6.59258	7.26392	6.75568	6.99298	6.83597	6.74835	7.13158	6.66555	7.01651	7.16342	6.76516	6.98348	6.96939	6.45633	6.82245	6.99744	6.8955	7.15308	6.67868	6.81588	6.87919	6.67153	7.00543	7.18511	7.02481	7.11952	7.16665	7.05039	7.45243	6.9244	6.79706	7.35395	6.96043	6.98159	7.18834	6.66914	6.85349	6.64423	6.76713	6.91354	6.74804	6.98685	6.17749	6.00348	6.24055	6.67861	5.84226	4.57648	5.28508	5.83292	5.78255	5.65457	5.67927	5.71424	5.84443	6.33939	6.33241	6.36509	6.24518	6.26798	6.11032	6.58538	6.38476	6.27556	7.17687	7.33105	7.08621	6.99548	7.21118	6.77902	7.41342	7.51244	6.97065	6.68986	7.52726	7.16422	7.03902	6.80694	6.80926	7.10426	6.32115	6.46796	5.9407	3.84757	6.31692	6.03201	6.15425	4.30959	5.92385	6.06346	6.045
PSPTO_2112-7-cyano-7-deazaguanine reductase	6.78265	6.42326	6.29887	6.65967	6.66146	6.51512	6.0622	6.20126	6.68497	6.79058	6.69271	6.56591	6.27469	6.19999	6.08785	6.94861	6.59484	6.63828	6.05102	6.97735	6.34236	6.36114	6.58376	6.0142	6.39268	6.44067	6.01997	5.98575	6.43597	6.56882	6.33359	6.50075	6.32121	6.66763	6.71964	6.41115	6.85287	6.47869	6.10048	6.29521	6.59639	5.96825	6.55294	6.89192	6.35791	6.6929	6.14188	5.89445	6.07593	6.80362	6.12589	6.32552	6.69718	6.35112	6.67391	6.51979	6.42351	6.27752	6.02065	6.40388	6.25431	6.29763	6.57198	6.00124	6.38283	6.30574	6.492	6.04196	6.61468	6.51302	5.74268	5.35246	5.90368	6.14596	6.92544	6.28545	5.2264	5.50655	5.98901	6.17165	6.09752	5.49402	4.57881	5.16021	5.33909	5.52964	5.34205	5.25408	5.53897	5.33372	5.40686	5.60476	5.64769	5.63005	5.60528	5.62015	5.30205	5.82878	6.38759	6.45015	6.71584	6.9416	6.80649	6.61792	6.33028	6.67066	6.40305	6.3733	5.96871	5.84416	6.46478	6.08051	6.35205	5.63991	5.43006	5.50398	5.50222	5.06996	5.96456	5.62327	5.70012	4.30959	5.47102	5.55552	5.59473
PSPTO_2113-hypothetical protein	4.48847	4.63132	5.37772	5.13866	5.07014	5.57171	5.61968	5.53512	5.12945	5.59264	5.14348	5.31647	4.96897	5.14162	5.24673	5.76919	5.25363	5.39435	5.04168	5.4779	5.42483	5.56075	5.79722	5.75704	4.89653	4.937	5.49287	5.71656	5.15586	5.58397	5.12332	4.95119	5.15276	4.75045	5.27617	5.183	5.50964	5.49279	5.0517	5.51148	5.54279	5.53407	5.46206	5.19402	5.9265	5.31596	5.09373	5.60833	5.29352	4.88013	4.61179	5.6828	6.00247	5.85784	5.59689	5.25727	5.44462	5.51934	5.32749	5.34536	5.83296	6.12936	5.82238	4.88276	4.50836	5.43515	5.88683	5.55969	6.16547	5.68142	5.47722	5.53887	5.65456	5.57448	4.65043	5.94775	5.45467	5.6599	5.50358	4.24565	4.05799	7.23945	7.07235	6.63643	5.86807	6.04783	6.45718	5.7026	5.86468	5.95237	5.84518	5.92079	5.61715	6.04333	5.84363	5.98272	5.84765	5.52091	5.43847	5.12427	5.97887	5.45678	5.82016	5.13856	5.8961	5.48496	5.17076	5.61472	5.78027	6.03564	6.22843	5.95259	5.11326	5.96833	6.2351	5.9714	6.14204	6.459	6.55714	6.22323	6.30962	6.54663	5.91202	4.76462	5.41042
PSPTO_2114-hypothetical protein	0.096152	2.66665	1.6976	3.32543	3.44644	3.00877	0.334279	2.9063	2.40698	-0.0797838	2.46276	1.5375	3.22956	2.07388	2.65403	3.36709	2.58201	1.88339	4.06029	1.52889	3.74523	2.8576	1.94848	1.98445	2.00036	2.37167	2.27786	2.01612	2.65336	2.32524	1.86631	3.25729	3.24255	2.47544	2.37387	0.830483	2.67824	2.91343	2.44365	1.60459	2.09481	3.35863	2.51914	1.62003	2.10108	3.00419	3.41435	3.61761	3.05176	4.64777	3.28514	3.84956	3.103	4.05507	4.2515	4.42651	5.12418	2.63892	4.07788	3.18002	4.75495	3.72584	4.20536	4.85653	5.53739	4.87976	5.28083	3.88381	4.83363	5.35337	3.80206	0.49448	4.38091	3.97797	0.00657738	4.56924	3.79756	4.19134	3.91862	4.24565	0.888063	4.57648	3.79032	4.65175	3.57356	2.84721	3.59449	3.03964	3.48113	4.27578	2.09344	3.44948	2.59382	4.10032	4.10422	4.03518	3.32869	3.47572	4.39497	3.5783	3.42868	1.96279	3.99913	3.68337	4.69557	1.78452	2.88318	3.79369	4.49696	5.13789	3.6052	3.23775	4.43903	3.53882	4.18817	3.98574	5.19772	4.76511	5.21885	4.40088	4.34469	3.0872	4.21603	5.09112	4.18979
PSPTO_2115-vacJ lipoprotein	9.17564	9.44843	9.61809	9.65916	9.45607	9.80791	9.43494	9.22622	9.86478	9.57664	9.62145	10.1512	9.82998	9.36141	8.96838	9.18691	9.48374	8.41008	8.28467	9.93781	9.72483	9.67092	8.96302	9.83203	9.50904	9.96211	9.52534	9.35498	9.93214	9.7835	9.5637	9.77438	10.2242	10.4525	9.68589	10.4663	9.91327	10.3946	9.70287	9.71404	9.67814	9.54162	9.66081	10.1347	9.75803	10.1505	9.76039	9.57121	10.2865	10.0108	9.96519	9.71905	9.28978	9.60419	9.7486	9.20646	9.92109	9.56858	9.904	10.1829	9.873	9.57247	9.67177	9.79268	9.96699	9.82095	9.89943	9.32473	9.51545	9.3243	10.0785	9.64169	9.81226	9.76627	9.85989	9.83335	8.62199	9.10604	8.60792	9.19984	8.98082	8.9688	8.74451	8.5748	7.50067	7.73694	7.09207	7.48385	6.9548	7.17476	7.15319	6.73152	6.84833	6.5616	7.07644	6.94582	6.21431	6.40516	10.0511	10.3198	10.687	10.4533	10.1325	10.3544	10.6453	10.6061	10.473	10.3356	9.96318	9.92503	10.3588	10.1995	10.1888	10.6073	9.0629	9.53686	9.66858	9.71382	9.24904	9.44598	9.55581	9.13886	9.51028	9.18287	9.87142
PSPTO_2116-hypothetical protein	3.79659	5.11333	4.57802	4.57119	4.67722	4.50354	5.19226	4.5608	3.7855	5.0495	4.35258	3.91096	4.50679	4.48196	4.10923	4.83772	4.3231	5.4922	5.48914	3.64436	4.33832	4.77618	4.95515	4.30638	4.6118	3.90368	4.4554	4.46091	4.23832	4.88944	4.3414	4.52738	4.95443	4.57305	4.52071	4.08922	4.65686	4.05702	4.38427	4.41195	4.55993	4.76743	5.09579	3.94196	4.9794	4.39047	4.44538	4.35458	3.86468	4.19009	3.95431	4.29972	4.04642	4.44586	4.62455	4.40431	4.00746	4.13369	4.85281	4.24056	5.01502	3.77737	3.99641	3.64294	2.61024	4.60413	4.47714	4.25418	4.58051	4.44263	3.80206	2.07944	3.85849	3.58021	3.70702	5.05467	5.87848	4.9939	6.35158	4.73107	6.44265	6.26454	5.68844	6.10933	7.80531	7.3504	6.90881	6.65812	6.83163	6.23378	6.97465	6.83554	6.10918	7.45241	7.13147	7.17567	7.24493	6.66302	3.63824	4.1439	3.68022	4.77015	4.34017	4.01457	3.61757	4.70509	4.94547	4.02976	4.65168	4.79685	4.99085	4.54708	3.5283	4.36598	5.23695	5.43997	5.37474	5.72204	4.59778	5.16572	5.08985	4.67216	5.22561	5.26307	5.29427
PSPTO_2117-response regulator	8.63918	8.50117	8.73902	8.41894	8.46926	8.05317	8.12218	8.15282	8.54858	8.5386	8.56636	8.72102	8.48583	8.53457	7.78332	8.95976	8.70362	9.20712	9.0001	9.10799	9.02937	8.95897	8.75441	8.3243	9.09136	8.65056	7.92857	9.08101	8.84694	8.84745	8.02093	9.39504	8.85929	8.88754	9.04157	8.92626	9.18976	8.99248	8.95247	8.84749	8.89599	8.90472	8.90136	8.86537	9.13579	8.4103	8.41239	8.78651	8.63429	8.97738	8.42385	8.22826	8.65286	8.57584	8.73122	8.49703	8.41819	8.9125	8.85865	8.681	9.20871	8.94519	8.70189	8.53026	8.43235	9.10104	8.61397	8.78483	8.56686	9.02037	9.03398	8.99831	8.66491	8.66025	9.03724	9.40719	7.54282	7.50317	7.86348	7.53843	7.62953	7.18792	7.47044	7.83515	8.95329	8.53958	8.90613	8.92478	8.76249	8.39625	8.81735	8.85114	8.42891	9.22728	9.26529	8.14235	8.1373	8.08345	8.61789	8.2676	8.40487	8.59021	8.61972	8.67315	8.92472	8.92115	8.92372	8.94479	8.79833	8.98483	8.97406	9.07064	9.08779	8.93446	8.78169	8.77758	8.95386	9.1894	8.5962	8.83177	8.91741	8.93687	8.90384	9.13274	8.94376
PSPTO_2118-anti-anti-sigma factor	4.74001	4.70114	4.428	4.30467	4.67722	4.0729	4.24117	3.93277	4.60862	3.82711	4.75034	4.18659	4.52682	5.05994	4.4413	5.00599	4.52955	4.41944	4.65753	4.8019	4.89601	5.2616	4.87308	4.79181	5.27338	3.87646	3.50025	4.62755	4.09393	4.88944	4.40237	5.00272	5.3958	4.57305	4.48935	4.08922	4.3187	4.17366	4.87316	4.83001	4.44161	4.91004	4.37541	3.446	5.21328	3.8578	5.15758	4.3983	4.61049	4.40421	3.98376	3.58245	4.04642	4.6293	4.73016	3.121	3.79851	4.13369	4.31394	4.68009	4.85805	4.65873	3.99641	3.04254	4.105	4.40931	3.89644	5.09612	4.6195	4.04671	4.33972	3.95391	4.18565	4.56872	3.46601	5.41724	2.59962	4.8736	3.18166	4.24565	6.44265	5.107	5.37528	5.51323	5.84012	6.16448	5.86699	5.80408	5.77123	6.11983	5.6426	5.82294	5.83181	5.64406	6.27142	6.06761	5.54857	5.49526	3.42412	4.54916	4.59095	3.67061	4.7361	4.70645	4.5351	4.99954	4.46815	4.27912	4.1953	4.40092	4.95478	4.59683	4.3763	4.07648	5.53582	5.42202	5.43989	5.80693	5.76864	5.35923	5.0144	6.71169	5.81376	6.06346	5.2355
PSPTO_2119-transaldolase	8.75793	8.78459	8.81466	8.76695	9.04545	8.94808	9.31442	9.10342	9.22716	8.88888	8.89395	8.48001	8.85322	8.57188	8.42691	9.31663	9.16052	9.9245	9.25568	8.90103	9.27462	9.25452	8.48764	8.59425	9.10307	8.67939	8.61771	9.28187	8.86002	8.91149	8.3817	9.13705	9.00571	8.94728	8.72218	8.91263	8.74433	8.55123	9.00565	9.14512	9.17626	9.21403	9.24471	8.97037	9.11887	8.67662	8.54005	9.17062	8.80737	8.77104	8.53244	8.45219	9.06967	9.07002	9.16076	8.35091	8.57817	9.01712	8.9578	8.69189	9.1808	9.286	9.20283	9.11418	8.64733	9.08752	8.61105	9.3312	9.26336	9.08187	8.94721	8.99831	8.87398	9.17136	8.53405	8.95763	9.54764	9.23574	9.3314	9.21834	9.52831	10.3044	10.3181	10.0893	9.55621	9.58694	9.27168	9.14709	9.09262	8.86566	8.87094	9.02622	8.87519	8.9583	8.64889	8.91114	8.98306	8.8848	8.95644	8.78463	8.78623	8.97551	8.73249	9.14386	9.20141	9.36841	8.82501	9.06754	9.16243	9.17629	9.06357	9.30009	9.18937	9.08148	8.72033	8.82846	8.78551	9.70831	8.79049	8.90493	8.82888	9.47378	9.41609	9.04118	8.67737
PSPTO_2120-peptidase, M20/M25/M40 family	3.79659	5.27469	5.10854	4.12688	4.92977	5.69909	4.7266	5.44603	4.33298	5.34648	4.10322	4.70742	5.24778	5.19362	5.53904	4.68075	4.74735	5.05331	5.74068	5.22933	5.02245	5.06229	4.41276	3.85892	4.2567	4.51095	5.10471	4.86856	5.31632	4.61381	5.03624	4.29911	5.58425	2.87598	4.39094	4.89349	4.3187	3.71598	4.9893	4.79325	4.60467	4.65039	4.58002	5.10312	3.5682	3.82951	5.38798	5.07367	4.85354	4.53113	5.64442	5.03073	4.26054	4.90306	5.00727	4.13455	5.07862	4.30877	4.25845	4.76498	4.43747	4.76466	5.00575	4.68826	4.87873	4.10036	5.16902	4.75508	4.49921	3.88624	5.07668	4.8868	4.34392	4.67975	4.96077	4.79751	6.47216	6.00348	6.24055	6.67861	7.07789	6.26454	7.34211	6.54092	5.76035	5.96448	5.67927	5.54214	4.85964	4.8842	4.72023	4.63391	4.64011	4.60878	3.77616	5.1521	4.65764	5.09524	5.12011	4.91173	4.16564	4.82409	4.84713	5.52359	5.40184	4.75853	5.02454	5.2207	5.27683	5.10719	4.84082	4.54708	5.32739	5.35281	6.24248	5.8242	6.30827	6.60838	6.2161	6.37424	6.30435	6.25713	6.34915	6.10022	6.23999
PSPTO_2121-RulA protein	5.76858	5.37779	5.15704	5.01633	4.90855	5.52662	6.0622	5.20669	5.29451	6.14903	5.08954	5.35419	5.59009	4.78283	5.96193	4.57766	5.01497	4.08502	5.14993	4.62575	4.85127	5.16539	5.11841	5.15438	4.85281	5.22291	5.38539	5.14998	4.56482	5.76201	4.84451	4.84225	5.12604	5.84839	5.20072	5.03435	4.96581	5.62159	4.64933	5.03283	5.2786	4.33353	4.99208	5.75306	4.24243	5.93617	5.42995	5.22703	5.50765	5.31	5.81792	5.50071	5.70634	5.30468	5.63365	5.84017	5.57065	5.68728	5.32749	5.36362	4.95426	5.34536	5.56883	5.66578	6.17687	5.89846	6.22347	5.89258	5.89053	4.92806	5.69335	3.66441	5.17516	5.13431	5.29198	6.09817	7.48657	6.44456	7.66278	6.56758	6.09752	6.69196	6.52071	6.98178	5.04068	5.11219	5.48816	5.43371	5.03069	5.2154	4.60589	4.63391	4.5132	4.32561	4.52536	4.48264	5.17081	5.00724	5.57468	5.80481	5.93118	5.35052	5.3017	5.38738	5.91796	6.11672	5.20511	5.54024	5.3984	5.82542	6.0347	5.55968	4.16985	6.00248	5.54181	5.30277	5.07185	6.35007	5.73067	5.70154	5.35237	5.89456	5.02063	5.32649	5.05012
PSPTO_2122-hypothetical protein	5.4537	5.00707	6.03907	5.97093	6.42045	6.39483	6.21692	5.46429	6.01579	5.85095	6.51996	5.79916	6.13155	5.14162	5.7713	6.30927	6.17724	6.6804	6.71153	6.06632	6.41333	6.05847	6.28371	5.60894	6.17917	5.642	5.06545	6.37758	5.71225	5.84341	5.07421	6.28877	6.22378	5.76822	5.82076	6.01748	5.97448	6.01464	6.1297	6.04461	6.18227	6.32719	5.9695	5.61181	6.16843	4.85078	5.65012	5.78342	5.77895	6.15603	5.06176	5.35086	5.87829	6.01443	6.20951	5.34145	6.0592	6.52822	5.66284	5.7581	6.18989	6.56287	6.32582	5.79571	5.51421	5.89846	5.42941	5.74543	6.24243	6.13863	5.9668	5.53887	5.83868	6.32061	5.7345	6.18143	5.54558	6.0412	5.50358	5.09364	6.66942	5.107	6.39697	6.43864	6.90732	6.47422	6.77785	6.81223	7.08131	7.27282	6.82935	7.04533	7.19179	7.03006	7.13147	6.56606	6.99073	6.80027	6.66901	5.75463	5.54415	6.54374	6.28207	6.3066	6.19359	5.63538	6.24693	5.80168	6.18689	5.91676	6.1667	6.50209	6.19733	6.33282	6.29304	6.33672	6.37308	7.54801	6.51308	6.46118	6.58204	7.11695	6.62745	6.34958	6.36315
PSPTO_2123-sensor histidine kinase	6.72551	6.02079	6.71795	6.38102	6.14915	5.69909	6.21692	6.0643	6.27488	5.64814	6.12349	6.13876	6.45282	6.13499	6.44467	5.85986	6.47232	5.86524	6.27474	6.55372	5.99701	6.2516	6.17944	6.54924	6.39268	7.00927	6.09986	5.58766	6.4057	6.14724	6.4392	6.46445	6.34457	6.46458	6.24365	6.18803	6.25611	6.11287	6.45812	6.19309	6.4073	5.83156	6.0231	5.81165	6.8306	6.37342	6.03715	5.47176	6.00722	6.43295	6.38507	6.41749	6.39124	6.03082	6.28077	6.19721	6.3866	5.89373	6.19335	5.67279	6.75049	6.0993	6.19315	6.1705	6.38283	6.61548	6.38232	6.53189	6.01274	6.0276	5.85909	6.51685	6.27189	6.29293	6.57643	6.61987	6.65681	5.68394	6.80615	6.31604	5.64295	6.96115	6.00331	6.62612	6.33659	6.18304	6.22185	6.08066	5.86468	6.02452	5.85773	5.60476	6.00689	6.29487	6.08576	5.82909	5.872	6.03865	5.38018	6.05339	6.17591	5.66323	6.60004	6.38022	5.73304	6.13704	6.1966	5.68554	6.02643	5.93435	6.52752	6.21403	5.57094	6.29198	6.61034	6.59094	6.86089	6.90646	6.79647	6.79152	6.82221	7.33513	6.3226	6.66385	6.58888
PSPTO_2124-hypothetical protein	5.58801	6.80785	5.8455	6.40072	6.72352	6.95022	6.5241	6.60674	6.62421	5.94258	6.87115	6.64412	6.26876	5.79129	6.54219	6.70133	6.74505	6.81885	7.85438	5.57813	6.46621	6.93676	7.0469	6.73934	6.36182	6.76027	6.62364	6.26405	6.39547	6.66152	6.2966	6.11234	6.36757	6.50754	5.75634	6.71313	6.32548	6.69905	5.95298	6.58591	6.72859	6.94773	7.28138	6.87828	6.10637	6.41209	6.42736	6.40367	6.54621	6.02197	6.81178	5.73873	6.22274	6.96836	7.13134	6.72176	5.92833	6.54581	5.59725	6.63945	6.24165	6.68258	6.89202	6.35981	6.52295	5.48549	6.55806	6.77893	6.3155	6.06557	5.47722	6.04907	6.16989	6.32061	6.41597	7.07658	7.85867	8.12043	7.52743	7.85446	8.37188	8.79026	8.5645	9.39454	9.29634	9.34371	9.38686	9.4209	9.03795	9.12394	8.31546	8.54847	9.18465	8.91708	8.62139	8.49035	8.7451	8.98955	6.96514	6.90599	6.94925	6.98368	7.29191	7.31037	7.0963	7.18174	6.97065	7.13789	6.79694	7.11878	6.875	7.1022	7.35612	6.91105	8.37872	8.16694	8.27339	8.71656	8.25741	7.90441	7.82819	8.77836	7.9858	6.95224	7.59181
PSPTO_2125-hypothetical protein	0.096152	3.54534	2.88203	2.84	3.50416	-0.45066	2.65621	2.79527	3.7855	3.37965	2.28219	2.47038	3.6137	-1.62656	3.1261	2.88166	2.09659	3.2619	3.81929	2.88252	3.97111	3.6498	3.30212	4.09993	2.9179	3.39104	3.2431	1.65355	-0.153998	4.11482	1.47038	2.87027	2.77689	3.11698	2.93575	1.93002	3.44876	0.294519	2.77486	3.39977	2.09481	0.822573	2.51914	3.99349	1.18354	3.82951	1.94968	-0.0828301	2.23463	2.71616	2.84625	2.654	2.57249	2.47011	3.81262	3.45917	2.95799	0.764451	-1.41398	3.26019	0.737032	3.07377	3.45755	2.61191	1.47273	2.2822	2.95891	3.88381	2.29757	-0.201221	2.30729	0.49448	3.03133	2.55713	0.00657738	2.60989	2.21259	-1.23492	1.59669	1.92372	4.05799	4.57648	3.50081	3.14586	3.43095	2.41658	4.07992	3.90398	3.96655	3.63044	3.43224	4.84803	4.91575	4.77075	4.19885	4.36831	4.38053	3.36678	0.365225	2.84134	-0.963641	3.0101	2.8996	2.9771	4.28894	2.4366	3.31928	3.34623	3.01697	2.65549	2.89893	3.35804	2.97191	3.53882	2.89271	3.65768	3.58231	2.26261	3.97434	3.79821	3.48639	1.50224	2.7421	3.3109	3.99094
PSPTO_2126-yjbN family TIM-barrel protein	8.25097	7.92312	8.32961	8.66477	8.34645	8.37271	8.25909	8.24549	8.21948	8.2909	8.49813	8.65455	8.0078	8.05819	7.47956	8.49637	8.30838	7.90576	7.62351	8.72856	8.72909	8.45933	8.35284	7.51843	8.51519	8.25034	7.70413	8.20155	8.61749	8.46917	7.80648	8.74537	8.72776	8.65096	8.61727	8.7502	8.43783	8.66894	8.44583	8.51783	8.56913	8.36638	8.25642	8.57951	8.66556	8.49041	8.54364	8.58842	8.47258	8.82313	8.50351	8.14379	8.73124	8.7066	8.52167	7.97146	8.52679	8.62036	9.03207	8.25653	8.8319	8.69184	8.62369	8.46664	8.22316	8.67362	8.1145	8.58561	8.34342	8.87292	8.87439	8.73765	8.91397	8.42869	8.80424	8.39706	7.29023	7.39079	6.72598	7.47831	8.14545	8.00647	7.17637	7.84851	7.48497	7.26588	7.44985	7.53395	8.08023	7.67819	8.07341	7.95005	7.92357	7.87687	8.01111	7.56768	7.3784	7.96699	8.70062	8.79708	8.8645	8.91931	8.78921	8.79929	8.75598	8.91528	8.69508	8.54144	8.74202	8.49433	8.45028	8.4607	8.92747	9.1724	8.022	8.17322	8.21968	8.85257	8.00727	8.13167	8.08256	7.17466	8.15337	8.34001	8.22383
PSPTO_2127-universal stress protein family	3.79659	3.64319	4.86753	5.04164	5.16265	5.10393	5.28848	5.50014	5.86642	5.41207	5.36398	5.70012	4.19241	4.20633	5.04856	4.86716	5.16009	4.84686	4.3896	4.83469	5.11997	5.28795	5.4928	4.92305	5.48865	4.81327	3.95163	5.14998	4.52783	3.96414	4.84451	4.84225	4.68835	5.06999	4.72302	5.26153	5.64606	4.78179	5.03635	4.77452	5.25073	5.29506	5.29779	4.95502	5.19352	4.73354	5.50059	4.35458	4.66249	5.18044	4.38782	4.93821	5.3333	5.30468	5.26328	4.44837	4.45059	5.44628	4.46867	5.28914	4.79014	4.99977	4.62444	5.2279	3.54312	5.25344	4.68359	4.71609	4.65747	4.65676	4.05732	5.77988	4.41698	5.31029	5.13586	4.56924	6.50651	5.70759	5.68416	5.38315	7.19184	5.65449	6.39697	6.66691	5.86807	5.82965	6.14617	5.52902	5.57629	5.40032	4.94849	5.82294	5.81845	5.64406	5.42125	5.6076	5.73269	6.01177	5.256	4.36071	4.70878	5.47375	4.6158	5.10421	5.43253	5.77158	5.91466	5.29052	4.99786	5.01098	5.66223	4.94301	4.31071	5.02757	6.50398	6.39004	6.49457	5.8871	6.33727	6.39794	6.43065	7.2836	6.18197	6.17104	6.55081
PSPTO_2128-response regulator	5.38155	5.41981	5.31499	5.52706	5.31555	5.95873	5.08917	5.71365	4.72891	5.34648	5.80993	5.23794	5.70006	5.36212	5.48774	5.60413	4.92034	5.34282	4.55625	5.22933	4.54908	4.2143	4.75584	5.25747	5.13422	5.16784	5.25187	5.50441	5.15586	5.35077	5.3362	4.52738	4.89237	5.45363	5.21996	5.183	5.00017	4.66707	5.15479	5.16818	5.1933	4.87568	4.89957	5.73803	4.8591	4.8924	5.48075	5.55138	5.43477	5.25589	4.24922	5.30714	4.26054	4.44586	4.85993	5.14128	4.7314	5.32924	5.64131	4.70895	4.71888	4.42022	4.41613	4.15444	3.44849	4.44367	4.52747	5.09612	4.27333	4.84317	2.5483	3.95391	4.67704	5.13431	5.36413	4.48435	5.71183	5.30424	5.84462	4.24565	5.64295	7.18792	6.87004	6.73562	7.94962	7.6529	7.78036	7.73865	4.1755	4.61183	4.15573	4.51361	5.14707	4.984	4.76073	5.04452	5.04795	4.46254	5.18965	5.08419	4.08075	5.72124	4.84713	5.10421	3.38624	5.28095	4.52364	5.0433	4.5504	4.67656	5.22086	5.12358	4.43903	2.83255	5.63435	5.58691	5.94968	6.56029	6.09581	6.03956	6.30698	5.5897	6.53796	6.8588	6.234
PSPTO_2129-sensory box histidine kinase/response regulator	7.62753	7.04113	6.89995	7.06959	7.03386	6.66828	6.4428	6.90963	6.31387	6.66168	7.16646	6.69645	7.28208	6.22519	6.83683	6.65144	6.60502	6.52725	6.38222	6.4727	6.39786	6.49157	7.15215	6.62831	6.31426	6.90873	7.13584	6.51153	6.51371	6.6858	6.68394	6.42722	6.58914	6.90036	6.65751	7.03715	6.2274	6.93218	6.55824	6.65924	6.89092	6.81806	6.87305	6.89869	6.4607	6.78048	6.49812	6.61298	7.05906	6.4166	7.03564	6.84701	6.62173	6.52322	6.98254	6.44565	6.64807	6.71087	6.59165	6.21564	6.09458	6.00518	6.14325	6.21247	6.41447	5.80906	6.40044	6.28781	6.16547	5.9886	6.28249	5.92074	6.45651	6.65006	6.07267	6.47338	6.02785	6.32732	6.24055	6.31604	6.37992	7.74641	7.2734	8.13318	8.06428	7.87744	8.40888	8.09964	5.55152	5.60243	5.98897	5.60476	6.15241	5.75147	5.76847	6.04917	5.79769	6.16603	6.37272	7.05857	6.61379	6.98368	6.60004	6.99127	5.82846	6.84136	6.57051	6.40513	6.43437	6.50467	6.89417	7.0316	6.17906	6.29198	7.38332	7.46285	7.55537	6.98143	7.26871	7.65681	7.68042	7.52461	7.49698	7.8399	7.58594
PSPTO_2130-LuxR family DNA-binding response regulator	4.18361	4.28231	4.07106	4.57119	3.80901	3.94166	5.19226	4.49126	4.83994	5.27777	4.30604	4.61722	4.3127	5.1149	4.68852	4.12045	4.27291	4.08502	4.84098	3.97367	4.40174	4.34554	4.5773	3.20684	4.2567	4.62982	5.21646	4.1316	4.28341	3.9102	4.44163	3.69339	4.26722	4.7741	4.48935	4.56229	4.56805	4.28158	4.45524	4.23138	4.22946	4.80443	4.53153	5.07946	3.29901	5.08419	4.10024	4.06013	4.78482	4.46907	4.45243	4.29972	3.79488	4.93825	3.45005	3.96294	4.67128	4.7942	3.71531	5.03942	3.4595	4.1733	4.49781	4.15444	2.52004	3.86716	2.80418	4.14097	3.94527	5.00823	3.60275	4.19492	3.74956	3.90671	3.70702	5.27285	4.29351	3.80947	3.91862	1.92372	3.20999	4.57648	4.97474	5.57881	5.4725	5.40872	5.89808	5.26993	3.19162	3.63044	1.17591	3.89694	3.42781	2.59443	2.30904	3.32299	3.46299	3.12062	3.17258	5.44224	4.16564	4.43094	3.26217	4.70645	2.0326	4.40343	4.86181	3.25603	3.89832	3.21189	4.20559	3.75858	3.40801	2.28506	4.49011	5.47524	4.75095	4.58453	5.44202	5.17946	5.46057	4.30959	4.67371	5.55552	5.61332
PSPTO_2131-sensor histidine kinase	5.05035	5.72926	5.49556	5.29418	5.52522	4.83474	6.11564	5.42754	5.51132	5.59264	5.36398	4.87248	5.72629	5.53331	5.72774	5.29309	5.74275	6.10062	6.68778	5.45699	5.10099	5.43669	5.47437	5.68489	5.23983	5.03873	5.93539	4.77693	4.8309	5.2458	5.70224	5.14711	4.75961	4.84281	4.92407	5.01181	4.52151	5.19452	5.42609	4.52836	5.664	4.84049	5.52535	4.42739	4.70011	5.09611	5.57729	5.45115	4.63673	4.64777	4.94686	5.51359	4.04642	4.54049	4.73016	4.90878	4.80785	4.67134	4.8898	4.94556	3.96969	4.887	4.41613	4.06563	4.55453	4.85445	4.49411	4.79305	3.67609	4.55367	4.57578	5.35246	4.84531	4.42311	3.70702	4.19485	0.0971175	5.92495	1.59669	6.01118	5.28038	6.69196	7.01739	7.11302	6.66202	6.43605	6.4446	6.32029	4.29968	5.65792	4.9008	4.23798	5.1892	4.93926	5.14044	4.92827	5.24726	5.52091	3.90955	5.5638	4.39391	4.24573	2.8996	5.52359	3.99196	4.59188	3.925	4.80963	4.12659	3.52223	4.07727	4.59683	4.242	2.28506	5.26617	5.52095	4.92486	2.26261	5.47913	5.32255	5.4653	6.54663	5.77511	4.5687	4.82146
PSPTO_2132-hypothetical protein	5.05035	3.20431	2.76174	4.21851	1.00166	5.38223	6.11564	5.09393	6.10742	4.7782	5.66992	3.50433	1.59484	-0.0416006	3.80836	1.04516	2.66218	3.46835	0.359854	3.11385	-0.552455	1.89237	3.34334	4.09993	2.00036	2.20661	2.40911	3.23851	1.06839	0.365879	2.71431	1.97718	1.19193	2.35514	2.22948	2.41545	0.912703	2.13102	-0.188615	2.47133	2.42923	2.40754	2.05348	1.62003	2.40593	1.41923	2.97825	2.03265	0.164238	1.4207	3.02682	2.34366	-0.59744	2.02265	-0.0942707	-2.60692	-2.46827	0.764451	2.04545	-1.94926	-1.5849	2.19241	1.81709	2.61191	-2.43416	-0.380763	1.83115	1.98569	3.24866	1.38374	1.16979	2.07944	0.884485	1.30337	6.1964	6.12646	6.80217	6.07796	5.84462	5.38315	6.95415	10.7575	11.3526	11.5846	3.23025	3.0223	3.59449	3.58712	3.05732	1.80447	3.7339	2.7974	1.7707	2.47413	1.92201	3.49632	3.10042	3.71673	2.4807	1.25638	2.49579	0.37783	2.41417	1.53653	2.32211	-1.02283	-1.20428	2.00228	2.22847	1.37539	2.11043	2.41463	2.58488	2.49151	3.86433	4.73245	2.04279	8.4392	4.95471	4.05828	3.10509	8.74064	5.06402	5.38725	2.70065
PSPTO_2133-RNA polymerase sigma-70 family protein	8.25097	9.01794	9.70323	9.71529	9.66581	9.23058	8.5486	9.2033	8.99495	9.20793	9.44609	9.42513	9.39233	9.05555	8.62093	9.57933	9.77663	9.52291	9.60857	9.7561	9.15893	9.86337	9.50676	8.20039	9.52306	9.18216	8.5339	9.50351	9.19841	9.16066	8.50959	8.99479	9.15854	9.48667	9.0577	9.42986	8.92281	9.30694	8.98181	8.99641	9.58771	9.03883	9.34722	8.8757	8.4802	8.02071	7.72684	8.3725	8.01349	7.01926	7.54792	7.02848	7.78194	7.25321	7.86186	7.10217	6.96427	8.31135	7.59445	6.70537	7.13278	6.87817	7.12409	7.30509	6.38283	6.84485	6.45347	6.93989	6.7081	7.50614	7.26993	6.86952	6.78103	7.33255	7.50642	7.89529	6.84755	6.78189	7.08855	7.20912	8.12647	4.21391	5.18887	6.5627	6.17819	5.07293	4.78619	6.16786	2.82905	2.4325	4.2348	4.51361	1.52969	6.26798	5.40148	1.85586	1.87803	0.0162853	6.69315	8.02984	7.74717	9.34304	7.91879	9.68845	6.79932	10.2712	9.37221	9.50824	6.76339	7.06389	9.7963	9.6589	7.22874	7.2464	6.44131	6.69929	7.96912	7.49782	6.52644	6.70392	7.47177	4.30959	6.93265	6.62654	7.4924
PSPTO_2134-pyoverdine synthetase, thioesterase component	8.11296	8.87421	9.48788	9.41954	9.49307	8.3405	7.68301	8.92538	8.6358	9.08763	9.21844	9.19376	9.47265	9.35286	8.85655	9.05559	9.52117	8.63024	8.82065	9.24542	9.04187	9.76303	9.62692	9.27293	9.27649	9.57452	9.11856	9.36091	8.91299	9.34602	9.26856	9.23726	8.82233	9.11872	9.0239	9.24653	9.28687	9.34631	9.2212	8.96989	9.13682	8.67931	9.23149	8.5389	8.18979	8.50054	7.83428	7.78959	7.37174	6.73276	7.20146	6.68565	7.40818	6.49985	6.87919	6.98741	5.49173	7.97065	6.85749	6.01074	5.35762	5.14416	5.9145	6.29292	5.34063	4.90464	5.46428	4.86611	5.50962	6.87559	5.79038	4.40137	6.22179	7.22681	5.36413	5.11239	5.61019	6.0597	5.29713	5.83061	7.15485	1.40656	0.330885	2.74993	2.02215	0.214945	1.27257	2.39809	1.1592	-1.65496	-1.99402	-0.00995106	-0.344781	1.65101	-1.77843	-0.646639	0.293065	1.60125	6.01867	7.51565	7.11851	9.005	7.16906	9.15649	4.69557	9.31813	8.66454	8.71864	5.92891	5.89895	8.97406	8.80826	3.83864	4.25705	4.38748	4.91474	6.11038	3.84757	4.47455	4.84207	6.06358	1.50224	5.26333	4.97716	6.21283
PSPTO_2135-pyoverdine chromophore precursor synthetase	12.6476	12.8939	13.1097	13.0242	13.1583	12.0897	11.688	12.526	12.5324	12.6894	12.7215	12.8703	13.1669	12.8212	12.6699	12.8985	13.0117	12.8519	12.9814	13.185	13.0473	13.3025	13.3901	12.8795	13.0932	13.2731	12.8795	13.0754	12.875	13.3842	12.9588	12.955	12.7519	12.87	12.7126	13.0119	12.8102	13.0697	12.8524	12.5338	12.7996	12.6517	12.9709	12.3602	12.1989	12.2368	11.717	11.9147	11.235	10.546	11.0069	10.4186	10.8008	10.4091	10.8509	10.6667	9.81742	11.7866	10.8912	9.9307	9.61171	9.15333	9.63313	9.84449	9.65297	9.00797	9.31616	9.16379	9.34415	10.5678	9.80714	8.7845	9.97611	10.6382	8.79774	9.37513	10.0528	10.1363	9.90503	9.94053	10.8639	7.67335	7.58827	7.47641	6.46566	6.09759	6.34431	6.6091	5.74962	6.14594	5.61331	5.60476	6.46686	6.22204	5.78382	5.31529	6.14606	5.74421	9.26911	11.1803	10.8441	12.7813	10.9228	12.9579	8.23554	13.071	12.483	12.6129	9.38651	9.49655	12.8543	12.9805	8.39026	8.55473	7.83233	8.27844	9.47897	7.79659	7.96211	8.21242	9.43683	7.61076	8.07335	8.71066	9.74359
PSPTO_2136-2,4-diaminobutyrate 4-transaminase	9.85604	10.0664	10.7162	10.5479	10.7825	9.80319	9.39767	10.0877	10.0407	10.2985	10.398	10.3735	10.4061	10.2679	10.2967	10.3999	10.6004	10.3567	10.4165	10.8571	10.6059	10.7514	10.8038	10.2652	10.5974	10.6827	10.3936	10.7323	10.3971	10.789	10.5686	10.6112	10.3297	10.6045	10.5733	10.6196	10.5862	10.6192	10.5378	10.0152	10.2654	10.2634	10.5459	9.86839	9.78304	9.5671	9.23841	9.49774	8.69484	8.38649	8.50351	7.88592	8.31245	7.92296	8.44359	8.28259	7.57749	9.37548	8.54747	7.28675	7.39524	6.79311	7.32768	7.51251	6.22762	6.72427	6.85926	7.20222	7.122	8.3572	7.37534	6.79826	7.65645	8.01338	6.92544	7.18815	7.57015	7.9425	7.86348	7.20912	8.52469	4.86599	5.61629	4.84185	5.01591	4.12184	4.16419	4.41244	3.48113	3.55449	3.05037	3.15997	3.56211	3.78346	3.71343	2.52329	4.07966	3.12062	6.85172	8.68432	8.47723	10.313	8.27712	10.4736	6.229	10.4795	9.94737	10.1335	7.24882	7.39775	10.3501	10.333	5.98248	5.70356	5.17667	6.60161	7.70199	2.99957	5.79831	6.21659	7.75668	6.85979	6.2493	6.39467	8.07924
PSPTO_2137-MbtH-like protein	10.6363	11.3512	11.1385	11.1252	11.6013	10.6689	9.97271	10.8054	10.7846	10.9011	11.3286	11.277	11.448	10.7649	10.6159	11.3705	11.3288	9.74261	10.5754	11.2765	11.2407	11.8148	11.436	11.0496	11.2214	11.7026	11.1058	11.092	11.067	11.8959	11.168	11.2476	11.1195	11.3743	11.1238	11.5271	11.0283	11.4613	10.8953	11.2602	11.5459	11.4952	11.8088	10.823	10.692	10.4167	9.83306	10.203	9.70068	8.88237	9.01751	8.7517	9.24334	9.43281	9.67115	8.83758	7.98397	10.1402	9.19243	7.88837	7.86425	8.22641	8.58372	8.06133	7.26107	7.07045	7.57312	8.09422	8.2346	8.64113	7.93267	7.03364	8.05011	9.44253	7.22575	8.74602	7.9613	8.51495	8.31094	8.52363	9.50645	5.65449	5.46017	6.12405	5.92239	5.62773	5.45509	6.34295	5.53897	5.19053	5.83253	5.1995	5.45396	6.7803	5.45998	4.4549	5.33746	4.91353	7.9018	9.97405	9.67208	11.7582	9.49099	11.5161	7.51731	12.1647	11.7118	11.8177	8.77887	8.98904	12.0642	12.2305	7.5604	7.65876	6.49475	7.2229	8.70564	6.90646	6.9298	7.01103	8.29607	6.99409	7.25165	7.43479	8.83563
PSPTO_2138-ABC transporter periplasmic substrate-binding protein	4.00304	3.26704	2.99306	3.15034	3.94026	-0.45066	4.24117	4.03405	3.54449	2.24214	3.3295	4.34485	3.07484	4.30417	3.96662	3.52321	3.75651	4.51566	3.63287	3.64436	4.01233	3.80383	4.78605	4.64742	3.4743	3.90368	4.65373	3.49005	3.6873	4.52687	4.58878	3.92472	3.33877	3.71423	4.52071	3.38068	4.01704	3.21508	3.99725	2.9434	2.70053	3.35863	3.01871	2.68416	2.7685	4.73354	2.86042	2.58013	1.92977	2.60513	1.05484	3.2544	3.103	2.47011	2.56869	-0.284989	2.66101	3.93438	1.75595	-1.94926	0.737032	0.751839	1.97755	2.7322	1.47273	0.84163	2.85762	2.91858	-0.0243543	3.25821	-1.15214	0.49448	2.72099	1.85086	2.32851	-0.56004	-1.48785	-1.23492	1.59669	1.92372	3.69542	1.40656	0.330885	-1.498	1.55648	-2.10698	0.194563	0.924158	-0.715269	1.80447	1.46541	-0.00995106	-1.92974	-2.04943	1.3915	2.16072	0.778492	-2.30564	1.10219	1.7418	2.49579	4.12199	1.67721	3.25273	2.32211	2.88406	2.49616	2.3893	-1.23096	0.88996	3.29486	2.96211	-1.11556	-1.41538	2.81575	3.05729	2.44941	0.677644	2.03791	3.07307	3.05576	1.50224	1.8941	3.43119	3.22042
PSPTO_2139-cation ABC transporter permease	4.18361	5.474	5.56909	5.59703	5.75655	3.79727	4.42174	5.66711	4.94304	5.41207	5.87515	5.27774	5.19866	5.53331	5.08354	5.24904	5.16009	4.31635	4.13244	5.15338	4.87381	5.43669	5.05778	5.60894	5.4003	5.98558	5.43244	5.18605	5.48021	5.66763	5.81117	5.39865	5.09882	5.79158	5.49725	5.55451	5.6242	4.88804	5.36597	5.18247	5.55424	4.38329	5.39587	5.17183	5.73471	4.26933	3.78156	3.8868	4.1091	4.1511	3.50415	3.5327	4.61201	3.77267	2.96462	4.07958	3.68147	4.85191	3.444	3.09513	4.52363	2.19241	3.83815	4.06563	2.08941	4.18402	3.4513	4.01812	2.29757	3.49922	2.93533	3.30184	2.46945	3.48557	2.32851	-0.56004	1.97159	5.27287	3.18166	5.62416	4.34749	1.40656	0.330885	-1.498	1.80802	0.700372	1.5482	1.21366	1.9477	1.80447	-0.409057	-0.00995106	-0.344781	2.80855	-0.193463	0.938323	1.43057	-0.72068	3.42412	4.1439	3.79125	5.04459	1.67721	6.06009	3.255	4.64959	5.30352	5.26762	4.05444	2.26847	4.99085	5.3141	4.16985	3.4426	3.47142	2.44887	3.91114	0.677644	3.77984	2.58765	3.32921	1.50224	2.63107	3.99679	3.58299
PSPTO_2140-cation ABC transporter ATP-binding protein	4.48847	4.08749	3.44763	3.75074	4.02156	3.00877	2.65621	3.43681	3.7855	3.09014	4.44139	3.50433	3.94683	4.43953	3.25442	4.21509	3.56125	3.95378	3.90417	3.00282	3.53501	3.76684	4.01377	3.56941	4.18799	3.79157	3.01483	4.33805	3.39032	4.01613	4.21114	3.56215	4.11249	3.89767	4.1313	2.66698	3.23463	3.8622	2.61874	3.70695	3.80006	3.92691	3.44252	3.83303	3.62832	3.93948	2.66338	1.13956	3.26857	1.4207	2.90899	0.0217367	3.103	2.26365	2.56869	3.06551	2.74118	2.87993	0.907951	1.51017	1.22246	-0.470553	2.93908	1.25827	-2.43416	1.94117	2.74869	1.33362	0.712611	2.60613	-1.15214	2.07944	0.884485	3.27536	2.32851	-0.56004	-1.48785	-1.23492	1.59669	1.92372	0.888063	1.40656	0.330885	-1.498	-0.0284799	-0.522021	0.194563	-2.24577	0.869693	0.666967	-1.99402	-0.00995106	-1.92974	0.2725	-1.77843	-2.2316	-2.02886	0.0162853	1.95019	0.51941	3.12382	2.30383	1.67721	3.58715	1.18461	2.4366	3.31928	3.91655	-1.23096	-1.43197	4.26571	3.75858	2.05437	-1.41538	2.85474	2.35102	2.28895	0.677644	2.73451	2.10222	2.686	1.50224	1.15713	3.74153	3.06707
PSPTO_2141-cation ABC transporter substrate-binding protein	8.65457	8.56186	8.37132	8.52594	7.89108	8.28066	7.07575	7.65325	7.85984	7.92584	7.88507	8.12383	8.67951	8.15971	8.71734	7.83586	7.86953	6.10062	7.19696	8.09198	7.93002	8.14481	8.72449	8.66158	8.00287	8.87517	8.70333	8.14311	8.07962	8.48309	8.7553	8.07972	8.26569	8.17699	8.11469	8.08247	8.19625	8.20398	8.16982	7.76861	7.89205	7.79756	7.63414	7.91047	7.51146	8.00656	7.88797	7.66983	6.88397	6.21394	7.30423	7.03743	7.00989	5.98107	6.02813	6.68541	6.41742	7.27225	7.09778	6.21564	6.25431	5.74538	5.65444	6.23301	6.54598	6.3607	7.21709	5.70617	5.13215	6.81001	6.26572	4.74241	6.19087	6.47638	5.98386	6.51678	6.80217	6.41613	6.8821	6.31604	7.11688	4.57648	4.03132	3.7874	2.99706	2.14094	2.806	2.88352	2.45466	1.51496	2.3983	2.31198	1.97715	3.623	2.30904	1.22783	1.87803	0.501712	6.60681	6.95126	6.58325	7.67978	6.15833	7.84552	5.43253	8.00231	7.76439	7.7218	5.90859	5.70758	7.89655	7.79367	5.67886	5.50349	4.75005	5.15838	6.40279	7.41911	5.06867	5.46399	6.41606	1.50224	6.28642	6.13606	6.99005
PSPTO_2142-hypothetical protein	5.05035	5.539	5.03259	5.63077	4.86516	2.71926	5.61968	4.59436	4.94304	4.16814	5.0618	5.40898	5.8267	5.2923	6.21947	4.92431	5.44708	4.08502	5.04168	5.15338	4.8051	5.01575	6.18512	6.70327	4.76118	5.58428	6.19388	5.38535	5.49944	5.9475	6.36456	5.50968	5.07107	4.7264	5.51293	4.43252	5.46114	5.59045	5.69403	4.96834	4.66928	5.0398	4.93729	4.81881	3.68604	5.38562	5.02693	4.70725	3.99206	3.6337	4.61179	4.71104	4.82882	2.26365	2.96462	3.86882	4.47424	4.7942	2.97834	4.35452	2.66303	2.80247	3.40205	3.76077	3.75567	3.7622	4.52747	3.04982	2.09112	5.22504	2.93533	2.07944	3.43468	3.09478	2.81393	3.34685	4.00401	3.1574	3.18166	4.24565	0.888063	1.40656	0.330885	2.58946	2.65602	1.59346	-1.3904	0.924158	-2.30023	-1.65496	-0.409057	1.57501	-0.344781	0.2725	-1.77843	-2.2316	1.87803	1.60125	3.82466	2.63489	4.24581	4.62576	3.26217	4.919	2.76957	5.04326	4.00518	4.60562	3.41289	2.81596	5.19016	5.08923	1.20637	2.97694	2.60321	3.41295	3.9294	0.677644	4.27796	4.11657	3.08063	3.82417	3.86985	3.3109	4.08716
PSPTO_2143-hypothetical protein	4.95413	4.96984	5.05835	5.18483	3.76247	3.6368	1.91924	4.78077	5.29451	4.6751	4.44139	4.81953	4.1151	4.74848	4.54533	4.6472	4.34755	4.77091	4.96472	4.98832	4.01233	4.32023	5.09446	4.48695	4.32229	4.8417	5.41693	4.40078	5.02922	4.54468	5.01036	4.72442	3.93916	3.94011	4.55141	4.32691	4.6993	4.54245	4.94067	3.66688	4.44161	3.35863	2.79044	3.99349	1.9205	2.78601	2.66338	2.97606	3.19986	3.31882	3.46292	3.37223	3.103	0.885143	2.22766	3.17444	3.59782	3.82334	3.54022	3.00493	2.11554	1.85137	0.899552	3.37375	3.83263	3.16356	3.007	-1.47374	2.09112	1.38374	2.01779	2.81641	3.03133	3.58021	3.1765	1.02492	-1.48785	3.89436	1.59669	3.50868	2.47303	1.40656	0.330885	0.823927	-2.83583	-2.10698	-2.97536	0.561588	0.869693	-1.65496	-1.99402	-0.00995106	-0.344781	0.2725	-1.77843	-2.2316	-2.02886	-2.30564	-1.21974	2.63489	1.35829	3.41345	3.79268	4.22103	-1.13732	2.88406	4.15327	1.10919	1.09097	0.152994	3.04332	4.54708	1.20637	-1.41538	1.14949	1.16199	2.04279	3.84757	-0.0127189	1.85068	2.86848	1.50224	1.44664	2.69423	2.92552
PSPTO_2144-hypothetical protein	4.95413	4.25161	4.86753	5.04164	4.95067	4.30423	3.79371	4.03405	3.7855	4.87441	4.04772	4.5538	5.14781	5.38466	4.52001	4.16855	4.88736	4.08502	4.92464	4.76835	4.8051	4.9999	3.8801	5.15438	4.44515	4.79884	4.07537	4.99594	5.24972	5.03516	5.20545	5.00272	4.5744	4.48979	4.66805	5.01181	4.93062	4.83589	4.33495	4.50582	3.67977	4.69047	4.34766	4.42739	4.55277	4.87866	4.07401	4.70725	3.9084	2.35359	2.6398	2.7442	1.72449	2.47011	4.10213	1.29997	3.87158	4.46489	1.39338	3.26019	3.16999	2.19241	1.43007	3.21763	2.08941	3.46054	3.48565	3.04982	3.14557	3.25821	4.20541	0.49448	1.24705	3.15752	3.1765	3.34685	2.59962	1.935	4.40405	4.24565	4.05799	1.40656	0.330885	-1.498	1.25163	-0.522021	-0.168007	-2.24577	-2.30023	-1.65496	-1.99402	-0.00995106	0.392185	1.41	0.543503	-2.2316	-2.02886	0.501712	1.58762	4.60687	2.94325	3.67061	4.34017	2.81664	0.44764	3.93137	2.88318	4.13473	1.93896	0.88996	4.48389	3.84347	1.20637	0.906551	2.50857	2.5405	2.17111	0.677644	2.46533	2.58765	3.17605	1.50224	0.309137	3.3109	3.24447
PSPTO_2145-iron-regulated membrane protein	7.57997	7.72787	8.03421	7.70987	7.6407	6.93304	6.87344	7.48903	7.204	7.80896	7.75251	7.72372	8.13073	7.98631	7.92504	7.76724	7.80256	6.61674	6.98921	7.88448	7.70964	7.97274	8.11767	8.12059	8.03256	8.16995	7.92583	7.77989	7.78264	7.98467	8.23718	7.76602	7.34168	7.69732	7.82861	7.85443	7.76819	8.08429	7.89566	7.62435	7.47964	7.47506	7.55446	7.53781	7.43357	7.08867	7.52136	7.11684	6.67836	6.24204	6.73594	6.45803	6.45784	5.89413	6.12167	5.89691	6.22173	7.33431	6.22265	5.41706	5.83296	5.65184	5.02425	6.25326	6.26281	5.91079	6.68913	5.58154	5.55055	6.24172	6.21418	5.35246	5.978	6.15368	5.29198	4.79751	6.75533	6.16596	6.80615	5.09364	6.56049	1.40656	4.03132	3.92826	3.35399	3.0223	3.09073	3.7766	-0.715269	-0.069999	1.91287	2.7974	0.877612	4.0591	2.97646	2.29196	3.10042	2.33821	4.33485	6.9288	5.85654	7.45891	5.82016	7.15963	5.23772	7.37377	7.34647	7.49905	4.91879	5.16794	7.43564	7.16951	5.07427	5.18454	5.31592	5.55431	6.59809	4.58453	4.83098	5.10941	6.21729	5.20268	5.20638	5.23028	6.35765
PSPTO_2146-pyoverdine biosynthesis regulatory gene	10.5066	11.1723	11.0295	10.9067	11.0872	10.1941	9.83612	10.3691	10.4305	10.4929	10.643	10.7748	11.0066	10.7439	10.5353	10.881	10.9347	10.4601	10.7001	11.2152	11.1213	11.3291	10.9654	10.6814	11.0267	11.3028	10.9689	11.0277	10.7641	11.3343	10.9932	10.9024	10.6697	10.8258	10.7012	10.9234	10.7766	10.9582	10.7061	10.4664	10.7708	10.7159	11.0194	10.029	10.0773	10.0476	9.44186	9.55561	8.98633	8.14986	8.83973	8.25919	8.31844	8.1538	8.4069	8.05219	7.45802	9.55778	8.57044	7.51222	7.15994	6.83018	6.98937	7.11902	7.21869	6.05108	7.11655	6.88821	6.84601	8.32626	7.32764	6.76127	7.30354	8.26738	6.85207	7.0022	7.62329	7.93751	7.78652	8.07347	8.63626	5.107	5.61629	5.00979	4.53049	4.04276	4.77283	3.82032	3.19162	4.1264	1.70642	3.44948	3.35566	4.10032	3.57913	2.89768	3.25654	4.26421	7.02344	8.77522	8.52219	10.5171	8.6583	10.8445	6.00223	11.1323	10.6726	10.6901	7.12219	7.265	11.0744	11.0487	6.38429	6.14687	5.76292	6.61221	8.1258	7.59651	5.92476	6.59535	7.82175	6.14609	6.46699	6.84803	8.33509
PSPTO_2147-pyoverdine sidechain peptide synthetase I, epsilon-Lys module	11.1723	11.3726	11.5591	11.5213	11.8175	10.6174	10.33	10.9754	10.9882	11.2573	11.2741	11.4692	11.6312	11.2073	10.9538	11.5053	11.629	11.9922	11.8157	11.5569	11.5474	11.8099	11.9772	11.1963	11.6218	11.8424	11.2118	11.5624	11.386	11.8238	11.2271	11.557	11.182	11.4153	11.292	11.5048	11.1699	11.533	11.2064	11.106	11.366	11.1856	11.5779	10.9119	10.7112	10.7776	10.0862	10.465	9.79542	8.95774	9.32126	9.0502	9.3955	9.06007	9.47748	9.29734	8.16926	10.4101	9.3974	8.09376	7.76604	7.6977	8.11872	7.98165	8.10403	7.19162	7.27961	7.93353	8.11349	9.09569	8.23803	7.41334	8.42253	9.30727	7.53796	7.97524	8.32112	8.39261	8.44218	8.2275	9.28467	6.16145	5.94559	5.64155	5.94224	4.96983	4.64669	5.55513	4.44124	4.36741	4.57584	4.63391	4.09262	5.06951	4.37132	3.19466	4.89	3.18621	7.48417	9.93937	9.27834	11.492	9.57807	11.4027	6.21141	11.7538	11.0669	11.1662	7.84852	8.0336	11.5053	11.5358	6.646	6.92001	6.07507	6.52235	7.96248	5.72204	6.60829	6.36826	7.76246	6.85979	6.60559	6.52205	8.26114
PSPTO_2148-pyoverdine sidechain peptide synthetase II, D-Asp-L-Thr component	11.5905	11.9849	12.0972	11.9675	11.9498	11.0467	10.6483	11.4975	11.3	11.4962	11.5867	11.828	12.0908	11.6944	11.5881	11.6958	11.8934	11.3473	11.738	12.1874	12.0836	12.1676	12.1714	11.6692	12.0176	12.2203	11.7873	12.0426	11.926	12.2633	11.9003	11.9241	11.7888	11.8007	11.6745	11.8563	11.7596	12.0304	11.8402	11.4204	11.6173	11.5595	11.7881	11.3105	11.1568	11.2791	10.7335	11.0936	10.2192	9.73894	9.9858	9.39981	9.80877	9.3969	9.79295	9.624	9.05578	10.7864	9.94082	9.00421	8.69239	8.21244	8.53295	8.66483	8.50616	7.75024	7.87635	8.14281	8.24087	9.48703	8.59101	8.33368	9.13038	9.76564	7.83313	8.57695	8.88393	8.96598	8.7766	9.27245	9.63961	5.49402	7.15106	7.02948	5.81162	5.5725	5.96422	5.77104	5.73869	6.23378	5.53736	5.54464	6.22507	6.3642	6.06078	5.02579	5.74592	5.60725	8.17473	10.1075	9.62601	11.5764	10.0304	11.751	7.00734	11.6748	11.3615	11.4451	8.18478	8.52948	11.7149	11.6891	7.57444	7.03995	7.23972	7.71596	8.89642	7.2475	7.43613	7.72866	8.82705	7.97797	7.48905	7.74444	9.19462
PSPTO_2149-pyoverdine sidechain peptide synthetase III, L-Thr-L-Ser component	11.827	12.1011	12.0892	12.0305	12.2129	11.1936	10.8049	11.5044	11.6601	11.5904	11.7502	11.751	12.4391	11.8609	11.9101	11.9552	12.0783	12.583	12.3059	12.2063	12.1233	12.2889	12.5956	12.0174	12.0229	12.4749	11.9588	12.2181	11.9289	12.6135	11.9451	12.0361	11.7901	11.8408	11.7309	12.0831	11.7823	12.0876	11.8306	11.6823	11.8362	11.7599	12.0336	11.3923	11.3029	11.3825	10.7736	11.0544	10.2301	9.65345	10.0248	9.39199	9.83197	9.48133	9.9821	9.80592	8.99984	10.8568	9.94412	9.12153	8.82767	8.40699	8.85181	9.04618	8.42305	8.13099	8.54845	8.27613	8.47682	9.56862	8.66004	8.05672	9.05655	9.7943	8.24975	8.57695	9.14787	9.16061	9.35824	8.9124	9.92424	7.07898	7.31957	6.63643	6.02525	5.50035	5.70763	6.24207	4.1755	5.9375	5.14553	4.74494	6.03026	6.09523	5.14044	4.21134	5.71933	5.14557	8.646	10.1224	9.85254	11.8666	10.138	11.9497	7.27631	12.1647	11.5479	11.8147	8.53557	8.55814	12.0183	12.1306	7.68211	7.43949	7.15633	7.58624	9.03832	7.49782	7.39303	7.77691	8.87049	7.17466	7.65077	7.76748	9.22817
PSPTO_2150-pyoverdine sidechain peptide synthetase IV, D-Asp-L-Ser component	10.9075	11.0966	11.1056	10.9575	11.1196	9.89474	9.81608	10.6995	10.3103	10.5864	10.743	10.7744	11.3291	10.9572	10.8016	10.9069	10.9988	10.7345	10.8693	11.1282	11.0423	11.2479	11.3307	10.9221	10.9729	11.4044	11.0609	11.0171	10.7819	11.3966	11.1172	10.8629	10.6755	10.6033	10.6391	10.6536	10.7402	10.7432	10.8019	10.5148	10.6984	10.734	10.9249	10.3005	10.1732	10.2819	9.80493	9.96293	9.05237	8.65563	9.22129	8.70894	9.04461	8.66519	8.89157	8.73904	8.14183	9.77475	8.74463	7.86291	7.87249	7.41413	7.96923	7.88763	7.98264	7.2364	7.95201	7.4481	7.7372	8.73247	7.72745	7.3893	8.33098	8.80811	7.40746	7.76639	8.25867	8.00109	8.28319	7.98981	8.81288	5.93012	6.48063	5.07186	5.13571	5.24174	5.43827	4.99264	4.51995	4.82077	4.8004	4.63391	4.98912	5.28149	4.66452	4.50987	4.23792	4.29427	7.2999	9.14024	8.56579	10.5699	8.72524	10.7519	5.82846	10.7224	10.5207	10.5858	7.77185	7.85574	10.8528	10.8165	7.15591	6.43637	6.95796	7.1484	8.28585	6.23223	7.0973	7.0452	8.23021	5.20268	6.89109	6.86949	8.40075
PSPTO_2151-TonB-dependent siderophore receptor	7.53078	7.66519	7.94726	8.14305	8.03753	7.8208	7.12869	7.75318	7.66249	8.20099	8.24412	7.91884	8.27691	8.037	7.9956	7.79814	7.80477	7.8698	7.71447	7.66957	7.43054	7.79122	7.97741	8.22604	7.49932	7.92294	8.0391	7.73798	7.61639	7.74381	7.98816	7.61691	7.50092	7.83861	7.56463	7.80285	7.75819	7.58651	7.46817	7.42852	7.76969	7.42842	7.70419	7.24009	7.39082	7.51004	7.37326	7.34623	7.33617	7.00293	6.92235	7.40198	7.02461	7.05105	7.05886	7.2742	6.9219	7.60155	7.3037	6.97852	6.9963	6.85438	6.90205	6.83989	7.1376	6.79915	6.88201	6.9314	6.90244	7.36102	6.73661	7.09439	6.86176	6.98879	6.63593	7.06201	6.08958	6.38713	5.68416	6.17165	6.44265	5.49402	5.75715	6.16734	7.12851	7.06544	7.38549	7.19925	6.83163	7.3867	7.01441	7.24744	7.46472	7.39972	7.27957	6.86906	7.17815	7.20017	6.72863	7.4303	7.63999	8.02888	7.03476	8.15334	7.05743	7.97998	7.72941	7.67034	7.20783	6.9901	7.7464	7.6886	6.74863	6.38552	6.81699	6.65128	6.73676	4.92557	6.82918	6.88672	6.84961	6.25713	6.29555	6.17104	6.70823
PSPTO_2152-TonB-dependent siderophore receptor	11.629	11.5553	11.9594	11.8041	11.9582	11.0734	10.6641	11.2109	11.3962	11.4452	11.6127	11.495	11.5778	11.5529	11.4714	11.7405	11.7411	11.922	11.6965	12.0957	11.8882	12.0522	11.7744	11.3161	11.9021	11.677	11.3773	11.8949	11.6872	11.5852	11.4331	11.7146	11.5188	11.5496	11.6592	11.5078	11.6724	11.5108	11.6018	11.4054	11.4612	11.2912	11.393	10.8565	10.9662	10.6329	10.3724	10.7205	10.0132	9.39015	9.48143	9.31314	9.76997	9.48431	9.56335	8.98694	8.94588	10.6957	9.60908	8.45055	8.33843	7.85588	8.03455	8.31114	8.32823	8.02154	8.39763	7.85942	8.25951	9.59806	8.34172	7.7891	8.62499	9.45507	8.42864	8.43148	8.96234	9.08813	8.2549	9.14289	9.3759	5.79888	6.77383	6.13862	6.25956	5.40872	5.59829	6.21776	4.07481	4.22768	5.20565	5.4819	4.22	6.70212	5.40148	3.44082	5.63647	4.66014	7.91725	9.97816	9.53121	11.2536	9.16638	11.5335	7.0376	11.4887	11.2467	11.344	7.82161	8.0213	11.6484	11.5924	7.13711	7.27462	6.93313	7.63122	8.99725	7.97227	7.38327	7.70985	8.69081	7.2836	8.07864	8.09795	9.20959
PSPTO_2153-pyoverdine ABC transporter, ATP-binding/permease protein	9.42033	9.83042	10.1891	10.2833	10.1	9.12866	9.13194	9.54641	9.63388	10.0037	9.79157	10.1565	10.2495	10.0294	9.73291	9.88841	9.99165	10.0997	9.76854	10.1416	9.96226	10.0969	10.2578	10.1086	10.2265	10.4364	10.1068	9.89808	9.80938	10.3723	10.288	10.1407	9.66012	10.1425	10.0385	10.1129	10.0589	10.2157	10.0327	9.52381	9.72828	9.47864	9.78883	9.43381	9.255	9.63559	8.99277	8.78856	8.42257	8.02332	8.00096	7.84829	8.39408	7.53188	8.04698	7.60862	7.03754	9.41909	7.70756	7.24795	6.89488	6.31517	6.55299	7.11349	6.73326	6.21915	6.68913	6.64	6.64335	8.39497	6.16075	6.16691	6.69552	7.80383	6.2354	6.98685	6.83858	6.94995	7.02296	7.053	8.04793	4.57648	4.97474	3.25689	4.8295	3.62094	4.01332	4.26203	3.42769	2.98889	2.3983	3.44948	2.46257	3.78346	3.07956	2.01633	3.18059	2.97976	6.41689	8.40815	8.14749	9.8884	7.6847	9.91095	4.79342	9.92481	9.42052	9.48733	6.39109	6.83013	9.55262	9.61882	5.85023	5.35281	5.37076	5.41598	7.12531	6.0352	5.67578	5.80266	6.92537	3.0872	5.66669	6.33423	7.38968
PSPTO_2154-hypothetical protein	8.03279	8.31701	8.82595	8.83005	8.58244	8.08462	7.88117	8.20534	7.92426	8.62412	8.30456	8.60456	8.62013	8.74303	8.30253	8.69416	8.68455	8.45325	8.23637	8.71981	8.51094	8.82142	8.85582	8.30036	8.78027	8.85003	8.65124	8.44052	8.72763	8.72685	8.81725	8.74537	8.3916	8.54669	8.6335	8.72443	8.84226	8.88964	8.82317	8.11983	8.37134	8.07996	8.40179	8.0539	7.928	7.84461	7.57846	7.23609	7.24958	6.34929	6.75741	6.31819	7.08204	5.72309	6.45519	5.99671	5.25283	7.95098	6.53439	5.71607	5.51314	4.48364	5.00575	6.18111	4.33403	4.97679	5.41165	4.93565	5.23617	6.78746	4.95639	5.01804	5.42586	6.57735	5.29198	6.03987	5.05131	5.63544	5.29713	6.31604	4.97553	3.72849	1.91585	0.823927	2.11836	0.700372	1.5482	2.50912	2.22333	0.666967	1.70642	2.31198	0.392185	2.70546	2.12847	0.0903262	2.0586	1.60125	4.97009	6.66916	6.81115	8.2955	6.28207	8.47904	3.81687	8.10903	7.59985	7.7302	4.1953	4.83482	7.75691	7.58147	3.5283	3.87002	4.12577	3.86686	5.03859	0.677644	3.92139	3.96616	4.80646	3.0872	4.72868	3.91662	5.47281
PSPTO_2155-class V aminotransferase	9.88242	10.3493	10.2802	10.2126	10.3358	9.63016	9.12544	9.86437	9.70161	10.0379	10.0187	10.0889	10.4216	10.1437	9.92233	10.1503	10.2153	10.0702	9.8295	10.3628	10.2033	10.3951	10.4202	10.3049	10.3168	10.5616	10.2128	10.2142	10.0959	10.421	10.323	10.0639	9.88691	10.1504	10.056	10.3266	10.1138	10.1492	10.0657	9.85782	10.0713	9.97891	10.2327	9.66492	9.38157	9.6699	9.04011	9.20796	8.56426	7.78941	8.30495	7.92983	8.53955	7.90973	8.06392	7.72512	7.29162	9.3656	8.30198	7.40168	7.14642	6.58473	7.22348	7.34809	6.80186	6.14802	6.9389	6.4629	6.24243	8.05144	6.84222	5.85203	7.29388	8.05723	7.04	7.14732	7.4576	7.2286	7.26912	8.11354	7.60231	4.21391	0.330885	4.94494	4.53049	2.14094	3.13316	3.53559	2.09209	2.59297	2.86396	2.7974	3.11465	3.67849	3.26597	0.575753	3.01553	2.97976	6.97502	8.47167	8.05038	9.9166	8.01706	10.1295	4.5906	10.1664	9.69885	9.7801	6.28474	6.79203	9.99029	10.1017	6.12285	5.74449	4.91595	5.9423	7.32474	5.06996	5.76113	5.82905	7.09977	3.82417	6.03706	6.74734	7.39237
PSPTO_2156-renal dipeptidase family protein	9.76681	10.1829	10.5204	10.5973	10.5814	9.68761	9.29138	10.0344	9.90364	10.2365	10.3764	10.4813	10.526	9.8847	10.3914	10.3525	10.461	10.4855	10.6216	10.5147	10.3795	10.5391	10.897	10.202	10.2393	10.6177	10.4642	10.4769	10.1936	10.6627	10.5527	10.1859	10.1465	10.3883	10.2143	10.5975	10.2951	10.5608	10.2078	9.90595	10.2412	10.0276	10.4083	10.1819	9.42671	9.72565	9.38365	9.55077	8.9825	8.01791	8.49587	8.22826	8.44422	7.91415	8.45904	8.66046	7.74483	9.35566	8.30883	7.84678	7.17998	6.91315	7.30517	7.62557	7.37802	6.5927	7.33011	6.89695	6.56561	8.25411	7.31139	6.86952	7.64509	8.20191	7.49039	7.30415	7.30332	7.78467	7.52743	7.41557	8.37188	2.99152	5.54034	5.37236	5.34904	4.30241	4.74574	5.01162	3.67705	3.47432	3.98326	3.69049	2.71411	4.32561	3.894	3.60129	4.23792	4.46254	7.04236	8.87549	8.71055	10.3358	9.08942	10.5922	6.229	10.8097	10.1205	10.2337	7.52058	7.64752	10.3878	10.5074	6.28532	7.08845	5.97687	6.70177	8.22431	7.47206	6.20507	6.73216	7.98711	6.0258	6.84208	6.02574	8.37851
PSPTO_2158-outer membrane efflux protein	7.40903	7.70256	8.13451	7.99543	8.33655	7.08072	6.40037	7.57558	7.5849	7.90321	8.02096	8.03952	8.31053	7.90677	7.20961	8.01095	8.12073	8.0493	7.55297	8.155	7.97502	8.31624	8.00175	7.73041	8.07123	8.24902	7.88976	7.91497	7.85536	8.29333	8.0703	8.1385	7.76612	8.01522	7.81286	7.9073	7.85522	7.98402	7.93344	7.82205	8.2178	7.98244	8.27863	7.30781	7.60794	6.96734	6.80767	6.42496	6.15972	5.50817	5.39332	5.18362	6.24805	5.89413	6.18495	4.3356	5.07862	7.27225	5.80519	5.14877	4.43747	4.887	5.11333	5.66578	3.54312	4.44367	4.76975	5.09612	4.73053	5.29063	5.35566	3.30184	4.38091	6.38757	5.56117	4.93181	5.35765	5.39443	3.91862	5.09364	5.74604	1.40656	0.330885	1.30935	1.25163	2.53687	2.51649	1.45467	1.78723	-1.65496	1.17591	1.57501	1.97715	3.23597	1.68101	1.85586	2.72602	0.501712	4.61315	6.09432	6.00214	8.03461	6.6621	8.37843	4.14808	8.55648	7.55394	7.67905	4.1953	4.90788	8.09602	8.1592	3.74242	3.87002	3.16509	3.2596	3.89265	2.99957	3.89417	3.9341	4.32401	1.50224	3.41347	3.83173	4.40776
PSPTO_2159-macrolide ABC efflux protein	8.95724	8.85392	9.31699	9.27229	9.54984	8.50062	7.99961	8.84228	8.74683	9.17051	9.40941	9.34778	9.49125	9.06256	8.74355	9.55012	9.57717	9.21072	9.09117	9.28896	9.14625	9.55973	9.79048	8.89534	9.26819	9.63262	8.83464	9.2651	8.93081	9.70052	9.0286	9.40704	8.93628	9.11525	9.06702	9.24653	9.06347	9.21806	9.03297	9.03628	9.3782	9.25803	9.55181	8.84096	8.50045	8.0924	7.89548	8.14117	7.35998	7.03541	6.61884	6.7194	7.30343	6.86242	7.40558	7.00595	5.85816	8.28015	7.17474	6.16448	5.70972	5.8693	6.42659	6.09397	5.84661	5.69961	5.67989	6.30105	5.73941	6.76456	5.88129	4.8868	5.95365	7.09278	5.43284	5.94775	5.45467	6.45857	4.76662	6.44728	6.72095	1.40656	0.330885	2.74993	3.50402	2.93741	2.90728	3.1805	2.82905	2.04548	2.96018	3.69049	1.24018	2.70546	3.43103	0.938323	3.18059	3.36678	5.67508	7.61744	7.36279	9.38065	7.31141	9.29427	5.23772	9.84368	8.91077	8.85355	5.58922	6.23337	9.37466	9.49637	4.76709	4.85141	4.31941	3.91901	5.45887	0.677644	4.54625	4.5773	5.34212	1.50224	4.13696	4.14489	5.50303
PSPTO_2160-RND family efflux transporter MFP subunit	6.66601	8.0242	7.97119	8.13131	8.43629	6.89807	6.99249	7.57137	7.204	7.734	7.69045	7.72372	8.43769	8.14987	7.73463	8.24203	8.40474	9.12561	8.55789	7.71871	7.77995	8.06134	8.48649	8.14768	8.01283	8.28957	8.13703	7.97805	7.48263	8.25191	7.96645	8.04327	7.4317	7.76084	7.48339	7.65066	7.55367	7.67822	7.59143	7.50723	7.95171	7.66304	7.93612	7.4109	6.632	6.93451	6.7131	6.6765	5.40455	5.46112	6.07891	5.55156	6.03192	5.74312	5.80458	4.95533	4.52041	6.74173	4.96106	5.25041	4.60493	3.92176	4.35898	4.59614	5.11274	3.52613	5.14772	3.48046	4.45677	5.22504	5.03769	4.58194	4.87155	5.57448	3.91347	4.99455	3.46635	4.4375	3.91862	3.50868	5.84226	2.99152	0.330885	1.96143	3.0949	2.93741	1.88262	1.66112	2.09209	1.80447	1.70642	2.31198	2.15772	2.80855	1.92201	0.938323	2.21906	0.864282	5.54845	6.48134	5.37621	7.80242	5.37764	8.07125	3.72066	7.96301	7.21779	7.41818	4.65168	4.94307	7.56688	7.77758	3.74242	3.62902	4.02681	3.08799	4.91573	0.677644	3.62287	3.86775	4.18181	1.50224	3.65963	2.48778	4.81345
PSPTO_2161-penicillin amidase family protein	10.4679	11.2961	10.7278	10.7037	10.6876	9.8243	9.3483	10.1433	10.3507	10.1382	10.3262	10.5692	11.1513	10.3611	10.6972	10.4068	10.4946	10.4736	10.33	10.8304	10.8188	10.8944	11.2535	10.736	10.6621	11.3967	10.8573	10.8015	10.5542	11.51	10.971	10.605	10.4584	10.5896	10.372	10.7766	10.4209	10.7326	10.5354	10.1089	10.3667	10.3898	10.7119	10.3365	9.86653	10.2998	9.85152	9.77256	8.91979	8.26391	9.22669	8.46385	8.69027	8.356	8.58638	8.98227	7.88156	9.46142	8.69846	7.73198	7.16665	6.93033	7.06278	7.92282	7.76919	6.65266	7.8152	7.24394	7.35358	8.32626	7.58595	6.51685	7.61046	8.40948	7.20625	7.7483	7.30332	7.27683	7.78652	7.053	7.92149	5.107	4.23778	4.91139	4.2622	4.55123	4.42552	4.6246	2.98517	2.59297	3.7339	3.69049	3.27971	4.21736	1.92201	3.49632	3.69906	2.82364	7.0886	8.68766	8.40049	10.3702	8.50587	10.5805	6.54216	10.7744	10.2911	10.381	7.54712	7.47191	10.6855	10.9031	6.78531	6.49751	5.85715	6.30767	7.53911	6.51053	6.37714	6.5325	7.2608	6.25713	6.40084	6.28718	7.77527
PSPTO_2162-hypothetical protein	6.60395	7.58743	6.28802	6.94098	7.11945	7.72427	8.2108	8.14152	7.36118	7.33807	7.82445	7.46393	7.21882	6.34498	8.57865	7.06118	6.98606	7.16879	6.75789	6.27185	6.53147	7.15648	7.25564	8.67095	7.20113	7.48527	8.24639	6.863	6.86467	7.20298	8.11044	7.05857	7.29447	6.8456	6.98437	7.63968	7.30845	7.3835	6.9052	7.08509	7.18411	7.1766	7.03403	7.95013	6.94139	6.99626	7.84789	7.15557	7.45886	7.05138	7.27475	8.06941	8.12707	7.54906	7.47811	7.93708	7.9443	7.63482	7.5256	7.85648	7.79665	8.77816	8.59459	8.49455	8.26368	8.3392	8.55554	8.50497	8.12709	8.13417	8.52558	7.5279	7.63746	7.66228	7.33749	7.99838	8.87519	9.00706	8.7766	8.49358	8.78893	10.3578	10.4768	10.6004	7.89123	8.51048	8.09274	8.34388	7.6231	7.98347	7.53931	7.14992	7.97564	8.37159	7.51849	7.61858	7.46899	7.44087	8.81231	7.83229	8.6232	7.84544	8.39145	7.91652	9.57606	7.68798	8.00274	7.89989	9.62157	9.66804	7.9248	7.41115	9.45904	9.86597	9.42055	8.74665	8.85999	9.61134	9.20264	8.4966	8.12503	9.12429	8.95227	8.37418	7.82595
PSPTO_2163-aspartate aminotransferase	7.80351	7.93525	8.19673	8.36732	7.94417	7.99642	7.78549	7.8708	8.447	7.62758	8.02814	8.2617	7.89091	8.02628	7.85339	7.91553	8.07935	7.85148	8.31599	8.57934	8.33324	8.15021	7.85982	7.61866	8.45432	8.0395	8.04415	8.45537	8.35248	7.84071	8.10127	8.37684	8.52284	8.50842	8.48239	8.46918	8.85404	8.59373	8.54677	8.26448	8.15715	8.11719	7.95233	8.26782	8.35902	8.05623	8.40846	8.21332	8.46161	8.60242	7.86516	7.93463	8.37123	7.56039	7.99849	8.09266	8.47204	8.12493	8.33254	8.33267	8.4499	7.63273	8.08608	8.01168	7.68867	8.46994	7.78965	7.62166	7.6171	8.16072	8.48267	8.32103	8.32861	8.02815	8.34197	7.98299	8.24856	8.00587	8.63012	8.39945	7.75843	7.38384	7.47044	7.2059	7.27921	7.3545	7.63289	7.58237	7.01492	7.21232	7.33016	7.28467	7.24768	7.24749	7.23	6.85851	6.95128	6.93991	7.91212	8.00323	8.09435	8.09893	7.78573	8.12364	7.58719	7.66717	7.84829	7.97956	7.17418	7.22267	7.59058	7.65377	7.33153	7.6534	7.46592	7.42578	7.50906	7.12059	7.46417	7.64448	7.12839	7.97797	7.96306	7.49124	7.48989
PSPTO_2164-excinuclease ABC subunit B	7.12957	7.70539	7.59792	7.52033	7.35333	7.75391	7.91171	7.76428	7.05084	7.25113	7.25488	7.78715	7.23414	7.67035	7.70966	7.32792	7.33078	7.57827	7.95231	7.90778	7.7948	7.76332	7.31124	7.24498	7.52741	6.80788	7.34702	7.68225	8.18139	6.28607	7.07264	7.55785	7.8983	7.31338	6.84264	7.39599	7.36226	7.22357	6.89672	6.89867	7.20606	7.18364	6.93496	7.36761	7.09842	7.40851	7.49194	8.23458	7.30379	6.84697	7.6752	7.47295	7.40818	7.09849	7.26621	7.52108	7.48738	7.11613	8.1952	7.15665	7.09106	7.31299	7.20739	7.7731	7.64666	7.71199	7.72642	7.59504	7.17532	7.77032	8.03521	8.10181	8.65927	7.73607	7.47418	7.03242	7.07821	6.82577	6.55089	6.67861	6.50277	6.53584	7.09907	6.81034	6.74725	7.34217	6.61148	7.42843	7.61415	8.53363	7.51971	7.33878	8.48283	6.62653	6.6769	7.4671	7.53529	7.53514	7.60363	6.70923	7.10782	6.84707	7.91879	7.77083	7.68604	7.22034	7.39935	7.19968	7.94646	8.00057	7.58469	7.61807	7.81813	8.03789	7.13867	6.79076	6.83205	5.96305	7.04256	6.98388	6.7131	6.78764	6.89109	6.10022	6.5484
PSPTO_2166-glutamyl-tRNA synthetase	7.03867	7.094	7.11162	6.96764	7.03875	7.04919	6.90413	7.20398	7.24493	6.95364	6.72845	6.90143	7.10347	7.39858	6.92142	6.834	6.74044	7.07716	6.82474	6.99196	7.10337	7.1918	7.12581	7.4763	7.04476	6.95175	7.31809	7.08937	6.75689	6.96248	7.06638	7.36459	7.10225	6.99397	7.31471	6.99179	7.10253	7.08149	7.41575	7.07746	7.15433	7.08185	6.99432	6.98397	6.98803	7.06763	7.10511	7.02221	6.91109	7.32541	7.13083	7.4192	7.44148	7.05105	6.90197	7.1463	7.01353	7.35441	7.31734	7.20808	7.34288	7.10688	7.09376	7.07419	6.81614	7.23149	6.97864	6.98979	7.22041	7.40611	6.83086	7.20873	7.29388	7.32574	6.72082	6.65913	6.69703	5.24081	6.45467	6.44728	6.44265	5.31345	6.39697	6.07943	6.55863	6.16448	6.37999	6.24207	6.4446	6.46916	6.58718	6.49784	5.89681	5.91057	6.52078	6.4792	6.6186	6.21399	6.7169	6.95126	6.43724	6.72479	5.8736	6.3365	6.89058	6.79095	7.08574	7.21772	7.06825	6.99848	7.24719	6.69718	6.96659	7.45807	6.81204	6.85464	6.68932	5.3215	6.27532	6.5695	6.77346	4.30959	6.79134	6.95224	6.60985
PSPTO_2168-4-hydroxybenzoyl-CoA thioesterase	4.85104	3.5951	3.59573	3.688	4.20677	4.1932	3.14163	4.12869	4.17252	4.56407	4.52505	3.96071	2.9015	4.04586	4.35805	4.0707	4.39524	5.17617	4.84098	4.33624	3.88495	3.52242	4.64481	4.64742	3.87483	4.19564	4.78036	4.46091	4.60089	3.82531	3.79231	3.92472	3.42897	3.44629	4.00392	4.28991	3.44876	4.52059	4.90731	4.45964	3.87503	4.87568	4.69458	4.38942	3.94435	4.39047	4.77343	4.56103	3.86468	3.93855	5.40425	3.9666	4.15745	4.17792	4.62455	4.53263	4.10158	4.38894	4.25845	4.35452	4.02981	4.1733	3.56252	4.4282	4.105	3.86716	2.95891	4.25418	3.74824	3.88624	3.24018	3.66441	3.63172	4.26114	3.46601	3.52742	3.55655	3.89436	1.59669	3.50868	3.20999	4.21391	4.57881	4.61052	4.63177	4.46287	4.64669	4.41244	4.38627	4.49479	4.41537	4.23798	4.37404	3.56528	4.85093	4.39775	4.27492	4.4086	3.53515	3.97884	4.32176	4.77015	4.48456	2.63606	3.81687	3.36949	3.18804	4.87169	3.89832	4.34939	4.32343	4.07174	4.61236	4.25705	4.75005	4.92327	4.56489	6.40556	4.81655	4.90957	4.89326	1.50224	4.55706	5.26307	4.63395
PSPTO_2169-dihydrouridine synthase family protein	6.11852	5.70681	6.13904	5.93086	6.14007	6.49185	5.76054	6.04015	6.15115	6.26007	6.38092	6.58982	6.46326	6.61661	6.03523	6.44238	6.53754	5.90131	6.2425	6.70326	6.50283	6.49157	6.41518	6.46558	6.23132	6.81864	6.12872	6.2299	6.39547	6.71362	6.31257	6.86332	6.74652	7.15125	6.77921	6.70612	6.49164	6.58783	6.67681	6.73872	6.96141	6.72465	6.4458	6.80085	6.82418	6.24544	6.39594	6.3152	6.11377	6.87715	6.68755	6.41062	5.59238	6.53476	6.77609	6.6001	6.44162	6.59734	6.46254	6.82223	6.52885	6.42426	6.83554	6.38756	6.95171	6.6453	6.40494	6.40278	6.78729	6.27451	5.90315	6.86952	6.95671	6.83895	6.48231	7.42295	4.98789	4.9939	5.05612	5.38315	5.93246	3.72849	4.57881	3.02556	5.56931	5.36062	5.40402	5.85752	6.25051	5.9375	6.51773	6.61941	6.3786	6.17457	6.40645	5.87169	5.96549	5.2566	6.93508	6.64181	6.62882	6.87289	6.83371	6.78987	6.40957	6.73872	6.88848	6.79769	6.71741	6.85805	6.81591	6.80694	6.77319	6.62354	5.6947	5.60294	5.70133	5.20121	6.02228	5.7667	5.62601	3.0872	6.06936	6.31872	5.68536
PSPTO_2170-heat shock protein, Hsp20 family	7.10738	8.44801	9.17995	9.02031	8.76321	8.73669	8.6243	8.6681	8.85655	8.28216	8.34253	7.8479	8.43239	7.68405	7.53431	9.14545	8.45484	8.65686	8.84501	10.2572	10.4963	9.68276	7.7625	7.67561	8.79478	7.63896	6.83099	8.82491	9.96883	7.24444	6.96561	9.17966	10.2684	8.15913	8.18	7.89195	8.18883	7.5546	8.27327	8.95644	8.31187	9.3947	7.97518	8.4678	8.89243	7.90177	7.90481	10.0783	8.15633	8.1768	8.13658	7.79389	7.54722	8.4134	8.36925	7.49506	8.29078	7.46951	9.96486	8.36928	8.90796	8.78132	7.97399	8.47529	8.40583	8.24251	8.33894	9.14189	8.77114	8.27045	9.36455	10.1616	10.6146	9.50267	9.26632	9.8922	8.60359	8.76649	8.63012	8.63797	8.40376	7.07898	7.34211	7.60791	9.83858	11.5744	10.4141	10.8462	10.6618	11.3648	10.7706	10.4627	10.9339	10.4072	10.6823	11.08	11.21	11.1503	8.83419	8.26312	7.85973	7.56568	8.57202	8.4348	9.21251	8.72368	9.28054	9.32629	9.49781	9.56168	9.70832	10.1945	9.61491	9.52052	8.73674	8.86382	8.52304	8.59053	8.5114	8.53585	8.75885	9.35399	8.95371	8.60911	8.76466
PSPTO_2171-sensory box/GGDEF domain/EAL domain-containing protein	6.11852	6.41636	7.01625	6.7079	6.77131	7.59919	7.95633	7.25207	7.36118	7.13938	6.88705	7.27528	6.88024	7.35928	7.0943	6.78855	6.98216	6.94517	6.29059	7.08348	6.837	6.91156	6.75774	6.62831	7.20113	6.27335	6.83683	7.02112	6.61419	6.65333	6.6212	6.65364	6.76395	6.87324	6.65751	6.51097	6.5964	6.90291	6.90942	6.69455	7.17673	6.79985	6.88275	6.87828	6.74493	6.4451	7.02522	6.48703	7.45886	6.99194	6.61884	7.21748	6.76888	7.01854	6.98254	6.67617	7.07282	7.08036	6.7709	6.98443	6.82025	7.26866	6.78219	7.30024	7.00255	6.94417	6.8658	6.84368	6.9794	7.23341	7.22724	6.83433	7.07994	6.92711	7.16645	7.01739	8.41151	8.3853	8.2549	8.52363	8.76458	7.42893	7.89313	7.88354	7.47137	7.43024	7.50946	7.25209	6.60966	6.4897	6.41961	6.83554	6.8218	6.81785	6.548	6.76558	6.72936	6.51134	7.13341	7.53807	7.1501	6.53568	6.6314	7.11719	7.05743	7.05932	6.65991	6.59186	6.80796	6.57366	7.20942	6.93819	6.61915	6.8278	7.56035	7.64548	7.85313	7.75446	7.63833	7.6043	7.55401	6.63152	7.64005	7.90887	7.43217
PSPTO_2172-LysR family transcriptional regulator	7.76149	7.95682	7.91237	7.94936	7.95197	8.35991	8.61505	7.99533	8.03342	8.18231	7.74381	8.09348	8.11923	7.70659	7.62316	7.87986	7.92339	7.81413	7.64834	7.84479	8.1675	7.75626	7.66629	7.4763	8.10889	8.03335	7.14529	7.9729	7.73068	7.91791	7.32181	8.2005	7.97141	8.29817	8.16022	8.22403	7.98952	7.86329	8.24685	7.9297	8.13253	7.56404	7.94309	8.13645	8.29322	8.18602	7.88797	7.73095	8.61462	8.39068	8.02947	7.71522	8.23228	8.21247	7.94099	7.91958	7.96323	8.4672	8.23528	8.29034	8.43886	8.09042	8.0639	8.4001	7.82205	8.09362	7.81689	7.97541	8.19643	8.45341	8.3497	8.15982	8.16857	8.07156	7.96658	8.3618	8.31467	8.64006	8.51556	8.58193	8.33927	9.41218	9.43679	9.00682	7.87066	8.20476	7.89423	7.96734	7.58394	7.83087	7.33914	7.72476	7.5399	7.62829	7.82705	7.44612	7.46098	7.85549	8.27011	8.48712	8.49374	8.17614	7.86703	8.24684	8.00478	8.31479	7.68751	8.03146	8.26689	8.08963	7.79821	7.98331	8.08657	8.02133	8.10823	8.00145	8.10185	7.95377	8.19185	8.12459	7.96223	7.97797	8.49797	8.51014	7.7618
PSPTO_2173-isopropylmalate isomerase large subunit	11.0912	10.6694	10.7664	10.8184	10.5616	11.3515	11.4184	11.0912	11.2804	10.8939	10.8599	10.8298	10.4232	10.7482	11.2727	10.4777	10.535	10.3648	10.8739	10.7654	10.7979	10.7239	10.4635	10.693	10.8663	10.4541	10.8857	10.8374	10.9407	10.4086	10.6365	10.7421	10.9618	10.4229	10.8015	10.7281	10.8908	10.7828	10.8488	10.7437	10.6301	10.7695	10.6031	11.0882	11.1784	10.9076	11.5264	11.6293	11.3088	11.5816	11.3865	11.64	11.3759	11.119	10.9657	11.4727	11.7704	11.1069	11.8356	11.5951	11.7047	11.1982	11.0298	11.44	11.5073	11.6031	11.6997	11.3438	11.291	11.3776	11.9516	11.9462	11.9635	11.4728	11.5607	11.5747	12.0405	12.0311	11.8647	11.9167	11.8859	12.3759	12.297	12.1296	11.2469	11.322	11.3165	11.3144	10.5109	10.3126	10.3231	10.331	10.1198	10.422	10.2981	10.706	9.92715	10.1225	11.2491	10.9509	10.8807	10.3259	11.14	10.4969	11.059	10.2985	10.8459	10.8724	11.7511	11.6852	10.6786	10.9324	11.6944	11.9349	12.3016	12.3261	12.0009	12.4757	11.8628	11.9589	11.8829	12.5029	12.1161	11.6937	11.926
PSPTO_2174-isopropylmalate isomerase small subunit	8.34882	7.44547	8.13147	8.1518	7.6662	8.52948	8.73942	8.22153	8.58888	8.17288	8.19068	8.01323	7.83777	8.22986	8.58934	7.61067	7.716	7.88789	8.12141	8.04721	8.10932	7.79811	7.75297	8.3243	7.75228	7.40182	7.94759	8.35201	7.90309	7.52126	7.77801	8.14424	8.14113	7.89363	7.80651	8.12773	7.8831	7.837	8.1432	7.71066	7.87388	7.90791	7.74464	8.49711	8.51246	8.5239	8.94019	9.17062	8.65529	8.84773	8.86665	8.75983	8.69948	8.45348	8.4122	8.4719	8.95642	8.36684	9.20899	8.88915	9.03073	8.53601	8.5216	8.69105	8.47798	8.9374	8.91192	8.65168	8.64925	8.65987	9.26888	9.3242	9.43523	8.37525	8.84263	8.4258	9.57757	9.13249	9.41047	8.95714	8.78893	9.22034	9.60468	9.11947	8.87368	9.12003	8.94238	8.89953	8.2534	7.90154	7.94996	7.9844	7.78965	8.33967	7.73135	8.21445	7.60957	7.87302	8.89531	8.62968	8.49784	7.80912	8.80992	7.76535	8.44199	7.87501	7.99294	7.77554	8.62857	8.38661	7.61967	7.51185	8.69341	8.63583	9.75505	9.7537	9.41601	9.66917	9.53225	9.66751	9.43773	9.81058	9.95552	9.63204	9.23606
PSPTO_2175-3-isopropylmalate dehydrogenase	9.97113	10.1168	10.4047	10.3998	10.4009	10.325	10.0942	10.4319	10.3294	10.2388	10.4008	10.185	10.1488	10.3141	10.3028	10.264	10.2078	10.0301	9.82133	10.1899	10.2611	10.4064	10.0943	10.0912	10.1507	10.1482	10.2984	10.1333	10.2726	10.2932	10.1141	10.1804	10.1548	10.1861	10.1661	10.0305	10.1668	10.1389	10.1094	10.2876	10.3104	10.2742	10.3356	10.2629	10.333	10.3448	10.2518	10.1867	10.3319	10.404	10.1199	10.2874	10.2171	10.4114	10.4935	10.1763	10.2964	10.1227	10.4668	10.3037	10.5042	10.3193	10.3943	10.333	10.4193	10.3486	10.3601	10.5427	10.6982	10.4254	10.4408	10.4208	10.5662	10.4896	10.0551	10.2156	10.2766	10.3701	10.2297	10.3373	10.1336	9.90241	9.62321	10.1436	9.77034	9.80703	9.79551	9.87803	9.40237	9.30141	9.20627	9.10639	9.25203	8.93285	8.91245	9.44568	8.92315	8.9629	10.4083	10.3144	10.1072	10.19	10.3719	10.1757	9.98097	10.2666	10.2413	10.178	10.5143	10.3498	10.3194	10.1587	10.544	10.3532	9.948	9.99728	9.9459	9.77304	9.67303	9.74636	9.6688	9.93269	10.2443	10.2204	9.89629
PSPTO_2176-aspartate-semialdehyde dehydrogenase	9.15414	9.53143	9.19455	9.36168	9.25117	9.08656	9.13841	9.08141	9.01283	9.26229	9.14431	9.11355	9.37102	9.57984	9.49709	8.75646	8.99431	8.74386	8.62195	9.05158	9.13229	9.12804	8.90741	9.8362	8.98146	9.33995	9.57685	9.11415	9.24901	9.32685	9.17847	9.25862	9.49897	9.17865	9.20616	9.28581	9.02645	9.14314	9.22035	8.99641	9.11669	8.83268	8.99823	9.26192	9.32706	9.29704	9.22283	9.32444	9.3644	9.44861	9.47302	9.57977	9.11509	9.35682	9.24632	9.29357	9.41246	9.09686	9.627	9.40554	9.34362	9.08467	9.04308	9.25765	9.51385	9.42283	9.55831	9.35994	9.42479	9.46234	9.5194	9.29214	9.41084	9.33806	8.96368	8.91367	8.92684	8.93876	8.89131	9.14289	9.39982	8.54611	8.43417	8.51183	7.92987	8.25825	8.09677	8.0952	7.7068	7.83489	7.94996	8.05074	7.74798	7.03538	7.99471	8.18097	7.79927	7.56318	9.293	9.38256	9.31829	9.05942	9.18764	9.07679	9.03385	8.94727	9.00396	9.01522	9.36056	9.26239	9.09083	8.96567	9.33049	9.48171	8.56367	8.6296	8.49189	8.71656	8.25874	8.37648	8.29806	8.62118	8.98227	8.7225	8.50084
PSPTO_2177-2-dehydro-3-deoxygalactonokinase	7.42707	8.19526	8.14957	7.82003	7.93633	8.52948	9.07237	8.16404	8.55673	8.18231	7.94326	7.66865	7.94031	7.78918	7.90318	7.80196	8.1154	6.91019	7.68478	8.65473	8.5708	8.90785	8.06781	7.38817	8.52567	7.90789	7.5348	8.36386	8.51015	8.14651	7.73322	8.43896	8.3972	7.9283	8.01635	8.40575	8.2472	8.08242	8.55083	7.69828	7.75488	8.28036	8.3642	9.01936	8.65476	8.39349	8.0363	8.09874	8.78409	8.56397	8.06434	8.33734	8.72223	8.32643	8.1834	8.15547	8.35907	8.78126	8.37229	8.82964	8.8694	8.78132	8.88255	8.80173	7.95709	8.56858	8.06708	8.80587	9.05335	8.50268	8.32966	9.04523	8.6946	8.95221	9.02617	9.15935	9.6395	9.31101	9.81101	9.25464	8.91597	11.0843	11.1598	11.4665	5.65201	6.8443	6.09342	6.25806	5.85459	4.45356	6.0449	6.21887	5.26993	6.88426	6.6851	6.31143	5.78492	5.53356	8.83419	8.51753	8.39171	8.34477	8.75402	8.52521	8.87809	8.45897	7.98801	8.88021	9.08306	9.34364	8.37381	9.4898	9.02783	8.77074	6.66347	6.18169	6.01098	7.64343	6.50411	6.18968	5.52542	6.36022	6.0905	6.23855	5.79931
PSPTO_2178-2-dehydro-3-deoxy-6-phosphogalactonate aldolase	5.65074	6.21628	5.8748	5.11501	5.96616	7.20039	7.20464	6.0156	6.10742	6.39595	5.45211	5.71469	6.52931	5.63082	7.05959	5.22649	5.4011	5.86524	6.57579	5.85881	6.0962	6.11108	5.92491	6.28213	5.54469	6.34461	6.32434	6.00607	6.00923	5.82166	6.13235	5.76974	5.93147	4.17143	5.89444	5.98313	6.07459	5.86654	6.31282	4.57241	4.46606	5.57746	5.67797	6.45981	5.99661	6.17412	6.39594	5.73309	6.07593	6.0957	6.49139	6.49747	6.36834	6.11011	5.21558	6.27878	6.90894	6.41789	6.19335	6.13289	5.94649	5.56654	5.54341	5.53956	7.05167	6.2092	6.75045	5.68613	5.96811	6.87559	6.02777	6.51685	6.15928	5.98231	6.94909	6.82366	7.41	7.36127	7.97173	6.96811	6.31433	8.87417	8.99266	8.79087	2.89209	3.62094	3.13316	2.96369	3.31448	3.20302	2.64984	3.69049	2.46257	3.92785	4.05446	3.65104	2.72602	2.97976	5.69913	5.53436	5.90672	5.04459	6.28207	5.62399	5.20253	5.12692	5.53719	6.08974	6.00744	5.98588	5.28036	6.39367	5.62591	6.41117	4.8108	4.7708	4.50527	7.47206	4.99371	4.30385	4.55456	4.67216	5.42184	4.89586	4.55923
PSPTO_2179-galactonate dehydratase	6.83762	5.93645	6.32032	6.2783	5.59329	7.33724	7.02078	5.78804	6.59285	6.52013	5.79315	5.62496	6.34973	5.88914	6.88719	5.60413	5.6573	5.82825	6.53644	6.06632	6.88217	5.67498	5.5902	5.75704	6.14332	5.67397	6.25623	6.00607	6.56025	5.66763	6.21964	6.08869	6.28544	5.1625	5.88242	5.65975	6.15302	5.70148	6.67681	4.677	4.80965	5.88435	5.52535	6.24275	6.30363	5.97543	6.47325	6.50713	5.77895	6.08539	6.21549	6.62165	7.15075	5.19257	5.43971	6.42375	7.15561	6.52822	6.22265	6.04509	6.32799	4.45228	5.22947	5.7104	6.2133	6.09497	6.67059	6.20574	5.60985	7.05617	6.54135	6.64423	6.79481	6.05002	7.88309	6.85781	7.75771	7.41254	7.82551	7.053	6.86534	9.25831	9.09576	8.59608	4.63177	5.1504	4.71813	5.37629	4.83932	2.73736	4.48171	4.84803	3.49652	6.085	4.87979	4.61389	4.19996	4.29427	5.54845	5.5043	4.65107	4.87608	5.5841	5.64804	5.49203	4.26257	4.86181	6.02294	5.3984	5.33622	4.58174	5.609	4.95053	5.35281	6.34532	6.08609	5.85731	6.1695	5.59355	5.90545	5.53894	5.89456	5.93558	5.58175	5.43674
PSPTO_2180-MFS transporter, phthalate permease family	4.18361	5.57664	5.18069	4.85436	5.01164	5.77816	5.46356	4.08215	4.72891	4.44378	4.52505	5.23794	5.8267	4.88123	5.52638	4.92431	5.03016	4.41944	4.50281	5.12715	5.06225	5.5822	5.0328	5.95408	5.43035	5.61754	5.18016	4.77693	5.67889	5.72343	5.974	4.84225	4.36185	4.27453	4.92407	4.91795	5.38519	5.12379	6.03249	4.677	4.44161	4.84049	5.09579	5.23742	5.93843	5.49773	5.71097	4.52203	4.55656	5.46112	6.05137	6.00815	5.97242	5.4087	4.89062	5.02971	5.82175	5.7794	5.43151	5.21061	5.26059	5.31081	5.35168	5.61973	5.88326	5.3104	6.00404	5.82088	5.4675	5.94853	4.91395	5.44868	5.2963	5.02078	4.76146	4.79751	6.89153	6.68989	6.80615	5.62416	6.50277	7.91435	8.73603	8.17972	3.5392	4.57952	4.66126	3.90398	3.84952	3.38943	4.07207	3.89694	3.68497	5.20796	4.00293	4.50987	3.9935	3.47572	5.28806	4.48904	4.65107	4.53164	5.37764	4.95799	4.74532	3.93137	5.36558	5.71969	4.91879	5.22624	4.43236	5.97157	5.82696	5.24283	5.51771	4.81734	5.15955	5.8871	5.62701	4.84207	4.52768	1.50224	4.55706	4.66998	4.82943
PSPTO_2181-IclR family transcriptional regulator	3.26608	4.91212	3.19237	2.84	3.50416	4.1932	4.24117	3.9843	3.7855	4.44378	4.52505	4.64792	4.08838	4.04586	3.96662	4.0707	4.76561	4.31635	4.26674	4.33624	4.54908	4.57687	4.5773	3.85892	4.6118	5.11058	4.29494	4.33805	4.8002	3.67169	3.90896	4.66168	3.93916	3.98133	4.63976	3.38068	4.37213	4.35753	4.56627	4.33731	4.86587	4.76743	4.71644	4.09134	3.74153	4.70268	3.08719	3.82406	4.3501	4.50043	4.47334	4.59463	4.35676	4.58558	4.89062	4.44837	4.27319	4.30877	3.63042	4.27956	3.96969	4.81485	4.62444	4.46339	5.08154	4.47722	4.79736	4.83004	4.86642	3.49922	4.99761	4.74241	4.0995	5.00381	4.76146	3.52742	5.50084	3.51997	5.68416	4.73107	3.69542	4.21391	0.330885	5.77812	3.79352	3.77566	3.76611	3.94406	3.80829	3.55449	4.27277	3.15997	3.49652	4.25435	4.10422	3.99722	3.46299	3.71673	3.73446	3.45801	4.76428	4.39575	2.8996	3.58715	3.90707	4.33472	5.06251	4.23258	4.74632	4.54531	4.07727	4.86393	3.5283	5.29887	4.31941	3.93599	3.96525	2.26261	4.47455	4.46959	3.99817	4.30959	4.254	4.97716	4.15216
PSPTO_2182-oxidoreductase zinc-binding protein	5.30561	6.31608	6.02608	5.88963	6.01661	5.81613	5.28848	6.71747	6.31387	6.06996	5.53517	6.16021	6.38309	6.52826	6.45806	6.41273	6.31382	6.30293	6.44023	6.13375	6.46621	6.65234	6.17944	6.23238	6.83606	6.27856	6.35722	6.85182	6.51371	6.15306	6.51017	6.42722	6.40138	6.29511	6.25302	6.45358	6.50366	6.69418	6.65185	6.06016	6.33612	6.37716	6.32294	6.58267	6.49339	6.53981	6.70457	6.29221	6.86745	6.4651	6.68307	7.18966	7.05361	6.4761	6.19728	6.98367	7.58021	6.6307	6.52266	8.12622	8.46631	8.38224	7.8602	8.02351	7.69641	8.28812	8.2418	7.0459	7.18185	7.85947	8.01528	8.20184	7.49709	6.84372	6.27336	6.71608	5.28034	5.17447	6.12025	5.62416	6.01735	5.49402	6.11224	6.50762	4.72641	4.60726	4.75935	5.15511	4.89944	4.1264	4.48171	4.74494	4.5132	4.10032	4.69731	5.13472	4.44687	4.4086	8.2128	6.19183	6.81115	5.8041	7.16906	6.63004	8.66196	5.94295	6.05311	5.80168	7.45203	7.92778	5.90839	5.55968	7.35612	7.47032	6.33156	5.66534	5.57942	6.51053	6.18274	5.89715	5.14985	7.05683	5.38809	4.93708	4.88403
PSPTO_2183-AraC family transcriptional regulator	5.58801	5.3635	5.97288	5.94434	5.74462	5.65786	6.11564	5.81675	5.9677	6.32961	6.08266	6.19181	5.794	5.82465	6.07052	5.90314	6.21095	5.66999	5.62038	6.19817	6.31791	6.16894	5.13023	5.60894	6.01035	5.41488	5.3034	5.96514	6.32174	5.67573	5.31521	6.24664	6.14612	5.64536	5.82076	5.81103	5.77068	5.87518	6.15834	5.9392	5.88866	6.31443	6.49088	6.18851	6.51744	6.08119	5.96046	5.84791	5.69406	5.98918	5.48883	6.01722	5.70634	6.2567	5.97182	5.19398	5.97881	6.122	5.88064	5.96363	6.50786	6.47196	6.23345	6.30267	6.13949	6.1584	5.24117	6.36547	5.98314	6.0276	5.81365	5.98633	6.0255	6.56583	6.34643	6.00982	7.42205	6.41613	7.2114	6.56758	6.17346	6.76411	7.24975	6.89002	6.62155	6.90145	6.69175	6.59028	6.33276	6.84089	6.58718	6.86041	6.76025	6.47021	7.19024	6.53327	6.90483	6.83646	6.12899	5.90023	6.1553	6.22081	6.11461	6.18038	6.29731	5.87199	5.82914	6.02294	6.18689	6.67132	6.15085	6.02707	6.21536	6.33282	5.25892	5.22894	5.45887	5.63184	6.27004	5.19307	4.90724	5.89456	5.77511	5.90628	4.83736
PSPTO_2185-electron transfer flavoprotein subunit beta	8.34882	9.86759	11.2041	11.3473	10.6872	11.0753	10.581	10.6177	11.1505	11.063	10.8102	11.4046	10.2782	10.3546	9.69384	10.7878	10.8575	8.9772	10.0917	11.5006	11.2903	11.2772	10.3995	9.1103	11.0787	10.4046	10.1008	10.9531	11.5529	10.3723	10.1258	11.1751	11.524	11.4346	11.0961	11.6215	11.1932	11.6764	11.1045	10.9636	10.8984	10.8076	10.9101	11.3586	11.0493	10.9587	10.8608	10.8677	11.2786	10.9547	10.6793	10.3138	10.3072	10.1087	10.6162	10.4087	10.7727	10.5894	11.096	11.1991	11.0148	10.4078	10.2092	10.7152	10.506	10.6377	10.2259	9.98825	10.5151	10.3174	10.9632	10.8108	10.9672	10.7895	10.3319	10.4065	10.2191	10.3115	10.0765	10.3625	9.65955	9.18135	9.04856	9.07091	8.48327	8.49942	8.76568	9.0563	8.22822	7.69155	8.32452	7.76484	7.66458	8.03936	7.80841	8.22885	7.16835	7.32189	10.8426	11.3098	11.2222	11.5229	11.163	11.6272	10.8736	11.1765	11.0587	11.0661	10.0152	10.1403	10.9169	10.7054	10.3393	10.9534	9.18936	9.70378	9.65595	9.49463	9.32299	9.59887	9.62825	8.46802	9.02681	8.93835	9.8989
PSPTO_2186-electron transfer flavoprotein subunit alpha	9.43377	9.14343	9.89236	9.85391	9.7921	9.10201	9.38685	9.64076	9.5008	9.23537	9.45145	9.74651	9.7818	10.3112	8.81813	9.92299	9.88658	9.29448	9.36079	10.3084	10.1108	10.0209	9.33091	9.51062	10.183	9.36771	9.15642	9.75684	10.0534	9.30546	8.84588	10.2526	10.0574	10.0049	9.71753	10.0221	9.75757	9.87921	9.99154	9.82746	9.98778	9.718	9.82135	10.0259	10.0342	9.67984	8.89126	9.64905	9.80918	9.75121	9.13781	8.9123	9.33182	9.40005	9.5235	8.74457	8.86096	9.72735	9.69128	9.69775	9.39596	9.44184	9.28374	9.6794	8.84022	9.48497	8.68128	9.1271	9.56748	9.552	9.45612	9.61601	9.76144	9.70851	8.84893	9.09638	9.00501	8.819	9.03132	9.00054	8.81288	7.7816	8.4857	8.12588	8.362	8.51048	8.24924	8.53477	7.83804	8.15722	8.31546	7.97304	8.25141	7.58175	8.35215	8.40955	8.12215	8.21104	9.19495	9.12056	9.26157	9.72612	9.12842	9.89471	8.97772	9.72116	9.84216	9.928	9.24983	9.09453	9.70289	9.92303	9.05061	9.40719	7.76995	8.09415	8.14155	8.34298	8.33284	7.99267	8.30468	8.53566	8.93046	9.15475	8.50396
PSPTO_2187-hypothetical protein	6.47119	5.52623	5.98637	5.86148	5.57993	5.65786	5.54373	5.81675	5.21434	4.44378	5.29416	5.97893	5.70886	5.16785	5.42094	5.83027	5.96448	5.17617	6.2425	5.63509	5.63737	5.22115	6.46272	5.25747	5.51694	5.52416	5.18016	6.14082	5.29446	5.79214	4.82979	5.79918	5.83578	5.46821	5.8703	5.71661	6.00863	5.82255	5.56092	5.74113	5.85202	5.53407	5.53768	5.75306	6.03042	5.65914	5.27737	5.62683	5.73105	5.64075	6.12589	5.56399	5.13048	5.03895	6.08232	5.73738	5.29328	6.31904	5.27252	6.02228	5.81598	5.93884	5.86405	5.58819	5.66913	5.88602	5.35703	5.34644	5.37937	5.94853	5.29081	5.70393	5.68446	5.60856	4.76146	5.70675	5.6311	5.45158	5.84462	6.67861	5.41162	5.65449	3.79032	4.05659	6.11545	6.05792	6.46135	5.77104	6.33276	6.52991	6.50184	6.39944	6.60553	6.06431	6.61818	6.49291	6.36774	5.68871	5.46676	5.62095	5.60621	5.8438	5.70695	5.7626	5.70817	6.13704	5.17076	5.66816	5.84585	5.41352	6.0347	6.00881	5.54266	5.02757	4.58593	4.86243	5.26398	5.06996	5.04411	5.46399	4.57221	1.50224	4.3966	5.16238	4.69629
PSPTO_2188-lipoprotein	6.83762	5.37779	4.50496	4.766	7.01909	1.87127	3.79371	4.17378	4.47737	4.6751	5.57497	4.26789	5.27173	4.52318	5.40719	7.18325	6.97825	9.58522	7.55953	4.8019	4.68276	4.73846	6.49966	4.30638	4.32229	5.58428	5.0251	5.18605	4.45086	5.38083	4.29927	4.66168	5.25494	5.7081	5.34787	5.03435	4.93062	5.22187	4.82037	5.25184	5.69537	4.69047	5.6327	4.87485	4.7818	4.24812	5.27737	5.20257	5.56341	5.3959	4.96173	4.64232	4.53184	5.19257	5.53994	6.05486	4.71164	5.28801	4.85281	5.34536	4.8245	5.20187	4.90954	4.2381	5.14327	5.4006	4.57611	5.09612	5.42411	4.55367	4.62922	4.74241	4.45217	4.5218	4.76146	4.79751	3.26704	3.97453	3.91862	5.62416	0.888063	1.40656	3.79032	1.67192	6.03761	5.5865	5.39533	5.52902	6.18761	6.94123	7.32565	7.35637	6.4234	6.24978	7.09502	6.48607	7.94698	6.86178	4.39497	5.08419	5.63627	5.33203	5.13664	4.87892	5.27207	5.60653	5.6159	4.41036	4.99786	4.94307	5.25091	5.12358	5.57094	4.60699	3.72396	4.08038	3.46201	0.677644	3.89417	3.64819	3.8756	1.50224	4.17703	3.99679	3.88785
PSPTO_2189-ompA family protein	6.57189	7.52463	7.4403	7.05101	7.20024	6.1787	6.99249	7.20398	6.90524	6.83908	7.36682	7.57192	7.43039	7.50529	7.03746	7.08643	7.25525	5.62755	6.92971	7.16953	7.45317	7.12759	7.45216	7.55936	6.66964	7.91292	6.83099	6.92834	7.06517	7.95001	7.35045	7.42249	7.08154	7.4518	6.96739	7.56422	6.97879	7.42821	7.07254	7.18424	7.84853	7.49217	7.65127	7.57211	7.11952	7.41328	6.97648	6.99399	7.49516	7.29443	7.63169	7.42603	6.56243	7.68475	7.76164	7.19883	7.21297	7.1043	7.07386	7.45375	7.20627	7.53881	7.75338	7.23046	7.39715	7.08684	6.47073	7.32392	7.60743	7.28259	6.85349	7.15269	7.01082	7.03129	6.85207	7.3766	5.84307	6.35754	6.12025	4.73107	6.50277	5.49402	5.88547	5.32218	5.37848	5.61412	5.74231	5.56801	6.20359	6.42719	6.46131	6.39944	5.69231	6.23134	7.06392	6.36459	6.34182	5.95645	7.46326	7.55283	7.60241	7.82243	7.27215	7.55254	7.6924	7.86895	7.58036	7.31027	7.50036	7.45373	7.50587	7.57527	7.46564	7.22487	5.87622	5.81505	5.69066	4.13708	5.12829	5.79375	6.05732	4.67216	6.13187	6.90108	6.57235
PSPTO_2190-GntR family transcriptional regulator	5.76858	6.40942	6.22117	6.7622	6.23688	6.49185	5.69183	6.42287	6.19358	5.94258	6.1762	6.3864	6.46845	6.31007	6.54846	6.35155	6.47787	6.03719	6.45437	6.70326	6.41333	6.6164	6.77291	6.77453	6.40787	6.43134	6.80142	6.90689	6.83469	6.92217	6.84634	6.48271	6.78118	6.60307	6.412	6.90882	6.7252	6.93218	6.55824	6.62827	6.43233	7.12635	6.82858	6.76423	6.42724	6.68108	6.79568	6.73735	6.87298	6.59427	6.92615	6.08783	5.94172	6.4761	6.70878	6.1176	6.28995	6.45561	6.49891	6.89936	6.29162	6.16849	6.56568	6.21247	6.57427	6.34261	6.22855	6.24736	6.35069	6.54025	6.14248	6.10919	6.31075	6.49472	6.48231	6.18143	5.6311	6.53987	5.68416	6.31604	6.09752	6.05042	4.85445	6.55185	6.67394	6.70359	6.49428	6.60286	6.65105	6.9925	6.84833	6.90891	6.67388	7.12799	7.2356	7.31336	7.26805	6.98207	6.64445	6.83531	6.98473	6.66693	6.60004	6.77902	6.57004	7.15209	6.68446	6.68986	6.87233	6.30274	6.74376	7.05848	6.80926	6.01925	6.87977	6.807	6.765	7.2168	6.82198	6.88672	6.62707	4.96167	6.6702	7.22613	7.03383
PSPTO_2191-hypothetical protein	5.30561	2.66665	3.52358	4.42497	3.71438	2.35669	3.5042	4.97159	3.7855	1.50518	4.44139	4.22781	2.96162	3.32763	5.11769	4.0707	4.05264	5.11605	3.63287	3.21694	3.28885	3.17248	4.13611	4.79181	4.03989	3.31196	4.15233	3.89059	4.56482	3.0786	4.40237	4.21422	3.81084	4.46094	3.76291	3.95387	4.7806	2.91343	4.28387	2.87468	4.44161	3.54504	4.40263	3.88852	3.50547	4.42869	4.61871	4.52203	3.51474	4.1511	4.22476	3.67709	4.53184	3.4212	4.66062	4.02244	3.31309	4.38894	2.97834	3.477	4.39238	4.63098	4.29948	4.68826	0.373198	4.82869	3.97108	4.14097	4.17204	3.25821	4.33972	4.58194	3.43468	4.17279	4.39889	3.52742	4.3948	3.40893	5.05612	1.92372	4.79495	4.86599	4.97474	5.34749	5.40734	4.73851	5.60584	5.03036	5.24666	4.32232	4.34583	4.23798	4.86467	3.83322	4.00293	4.98757	4.93692	5.06068	3.90955	3.88864	2.94325	4.46529	3.99913	3.77357	3.90707	3.73206	2.70261	4.36793	3.01697	3.42601	2.55789	2.17362	4.16985	4.8884	5.50551	4.80815	4.8597	5.20121	5.56794	5.02061	5.3827	5.5897	5.65255	4.97716	4.6699
PSPTO_2192-hypothetical protein	0.096152	2.46734	2.63049	3.5537	3.38632	1.1343	4.03472	2.79527	2.40698	3.09014	3.13019	4.30688	3.3242	2.76575	3.67712	3.59536	3.64255	3.2619	3.72909	1.81839	3.41717	3.97579	4.06396	3.20684	4.11584	-2.83778	2.40911	3.23851	4.36956	3.38578	2.50786	3.25729	3.66998	3.98133	3.11084	2.54669	3.11434	3.4179	3.75624	3.74595	2.7807	2.89296	3.49405	2.68416	3.29901	3.23739	2.86042	3.54166	1.7492	2.04873	-2.6456	2.4547	3.49002	2.26365	2.40823	3.27573	3.36462	3.70305	4.25845	4.07311	3.84137	2.19241	3.22148	2.17581	-0.849194	4.10036	0.776702	4.01812	1.85011	3.25821	0.432825	2.07944	3.74956	2.81239	3.70702	-0.56004	4.48943	4.8736	1.59669	5.09364	3.20999	2.99152	2.65281	1.30935	5.21401	4.26806	5.32385	4.74292	4.87968	4.17793	4.02835	3.44948	2.71411	3.97294	3.64784	4.17779	3.25654	2.08667	2.86773	2.63489	3.12382	3.41345	2.41417	2.42961	3.72066	2.67761	2.88318	2.69416	3.2926	-1.43197	0.972928	2.80165	3.27676	2.83255	4.33329	3.79426	4.28186	0.677644	3.44671	3.79821	4.40502	4.67216	3.76857	4.5687	4.25042
PSPTO_2193-hypothetical protein	4.34408	5.41981	4.77733	4.49993	4.27468	5.16405	5.37867	5.1172	4.60862	5.34648	4.48382	4.4531	5.40761	4.74848	5.40719	5.0833	4.59228	4.84686	4.92464	5.15338	4.70807	5.31383	4.01377	5.25747	4.2567	4.28116	5.35315	5.07501	5.02922	4.41512	5.26138	4.21422	5.04278	4.67707	5.31247	4.53092	4.85756	4.95477	4.66937	4.20363	4.62653	5.26883	4.82103	4.56999	4.75508	5.55068	4.70671	5.20257	4.18216	3.31882	3.65818	5.18362	3.92612	5.03895	3.45005	4.79396	4.84461	4.46489	5.15588	4.84515	4.34584	4.45228	4.23742	3.97099	4.86046	5.19415	4.38915	4.40891	3.94527	5.29063	4.52029	5.01804	4.84531	4.49775	4.2545	4.72536	5.54558	6.02247	6.12025	5.62416	5.13599	4.21391	2.65281	3.92826	6.68577	6.63785	6.71987	6.37262	5.86468	5.86074	5.40686	4.84803	5.48811	5.83932	5.73727	5.02579	5.04795	4.83391	4.93001	4.06373	4.16564	4.97477	3.79268	4.34388	4.79342	3.83515	5.39563	4.0832	3.62702	4.71778	3.9364	4.64492	4.16985	4.01089	5.60607	5.42803	5.34784	5.06996	4.84526	4.94218	5.37266	5.20268	5.31813	5.32649	5.67212
PSPTO_2194-citrate synthase I	10.3827	10.2557	10.6616	10.7155	10.5747	10.8491	10.5905	10.5595	10.9547	10.6709	10.6714	11.0016	10.2305	10.4161	10.3502	10.8055	10.6904	11.0796	10.937	10.9347	11.0314	10.8747	10.3882	10.0947	10.674	10.2194	10.1338	10.9018	10.7873	10.4393	10.3657	10.8638	10.9721	11.1148	10.837	11.0772	10.8759	11.1455	10.8389	11.0423	10.9572	11.0007	10.8964	11.188	11.1016	10.8518	10.9464	11.068	11.1829	11.1675	10.9898	10.5506	10.7069	10.8466	11.1267	10.9411	11.0917	10.6947	10.9738	11.2701	11.2627	10.9911	10.927	10.8178	10.5702	10.8878	10.5157	10.7709	10.8823	10.6134	10.801	10.9134	11.022	11.0545	10.8212	11.1961	10.7443	10.6843	10.7388	10.8515	10.5156	10.5989	10.2211	10.6367	11.4142	11.2739	11.4662	11.6314	11.5608	11.2141	11.7578	11.4551	11.2506	11.2819	11.5773	11.6379	11.0068	11.0614	10.8209	10.8912	11.1048	10.8933	11.2401	10.8308	10.9987	10.8784	10.9253	10.8833	10.6733	10.7263	10.9263	10.8668	10.8635	11.239	10.8819	11.1301	11.1817	10.7901	10.7265	11.1362	11.3729	10.3192	10.553	10.5959	11.2884
PSPTO_2195-succinate dehydrogenase, cytochrome b556 subunit	10.1392	10.1895	9.95113	9.8305	10.077	9.69017	9.31442	9.74714	9.74148	9.96324	9.89837	9.87532	9.90987	9.86278	9.92414	9.9687	9.73842	9.97191	9.96163	9.88693	9.93304	9.80012	10.1241	9.50015	9.78536	10.002	9.88871	9.88306	9.84177	9.87565	10.0802	9.77253	9.87893	9.75007	10.2799	9.49124	10.0301	9.59144	9.9311	9.97528	9.74648	9.92953	9.8314	9.61747	10.156	10.0754	10.0767	10.04	9.66049	10.2242	9.91593	10.0472	10.0706	10.1552	9.75174	10.1763	10.2671	10.3637	10.2204	9.5787	10.182	10.0996	9.84824	9.92479	10.2394	10.3827	10.2369	10.3877	10.0031	10.1308	10.053	10.1757	10.1944	9.88573	10.1677	9.98202	9.23752	9.50401	9.4359	9.53105	9.2932	8.93794	9.08911	8.56943	9.18965	9.14391	9.34233	9.30546	9.15664	8.53856	9.07274	8.76154	8.7347	9.0805	8.97061	9.17832	8.7418	8.8848	10.0926	9.61305	9.42545	9.53821	9.64491	9.24783	9.42778	9.39818	9.6837	9.57272	9.98881	10.0259	9.79502	9.45818	10.1377	9.71326	8.81606	8.97628	9.12308	8.7704	8.81428	9.06985	8.96118	8.72141	8.56369	8.73424	8.76777
PSPTO_2196-succinate dehydrogenase, hydrophobic membrane anchor protein	6.07343	7.094	7.00304	6.7079	6.36701	6.23584	6.60107	6.63119	6.4601	6.886	6.74599	6.20219	6.53427	5.79129	7.15311	6.41273	6.58972	4.51566	5.64526	6.6673	6.35042	6.35492	5.64892	7.21967	5.92847	6.32964	6.65703	6.6471	5.91209	6.50657	6.6382	5.61277	5.90027	6.61622	6.14646	5.95977	6.12216	5.90923	5.96113	6.82319	6.50494	6.82707	6.50351	6.36517	6.35791	6.83486	7.16225	6.85184	6.62695	6.54247	6.51679	7.01496	6.69718	7.06704	6.87151	6.68541	6.81944	6.52822	6.51084	6.61679	6.92686	6.99705	6.69252	6.69937	6.57986	6.42229	7.11381	7.25758	6.6807	6.99845	6.56896	6.64423	6.51592	6.92711	7.22575	6.75284	7.10087	5.70759	7.02296	6.17165	5.74604	5.107	4.85445	5.21624	4.92572	4.90424	5.26781	5.26993	5.50067	3.83689	6.0449	4.74494	4.17878	5.43439	4.56142	6.43728	3.69906	4.23352	6.29596	6.01126	6.23603	5.49053	6.75045	6.3658	5.73304	5.79735	6.51682	6.4465	6.69385	6.31622	6.25833	6.18179	6.56392	6.44881	6.45406	7.05244	6.44466	5.06996	7.04566	6.89507	6.72301	6.54663	6.9209	6.0065	6.66211
PSPTO_2197-succinate dehydrogenase, flavoprotein subunit	11.1948	10.9114	10.4258	10.5698	10.2313	10.3017	10.4954	10.4359	10.6194	10.5155	10.4084	10.4883	10.8113	10.5481	10.8898	10.0931	10.2902	10.0423	10.3367	10.1201	10.1604	10.1337	10.7367	10.9279	10.1187	10.7405	10.8712	10.4137	10.3848	10.6822	10.8642	10.0684	10.1875	10.5695	10.2839	10.3655	10.3029	10.4842	10.3114	10.238	10.3343	10.1548	10.2049	10.6421	10.5408	11.07	11.187	10.9835	11.0121	10.8695	11.2621	11.2526	10.5744	10.6896	10.6603	11.2607	11.4361	10.5915	10.8301	11.0576	11.0227	10.5786	10.5348	10.8756	11.4693	10.9619	11.2422	10.6475	10.7795	10.6293	11.1359	10.8663	10.8624	10.7733	11.2044	10.6316	10.3439	10.223	10.4945	10.138	10.2739	8.99902	9.12855	9.48855	9.1624	9.49339	9.29347	9.34435	9.56124	9.16442	9.68502	9.57313	9.21555	9.66181	9.65568	9.89865	9.22321	9.42864	10.6064	10.6249	10.687	10.33	10.6285	10.1528	10.4206	9.80451	10.195	10.116	10.6786	10.5775	10.1711	10.0434	10.6703	10.5522	9.74178	10.061	9.90899	9.20512	9.85831	10.0156	9.89162	9.76433	9.87709	9.87414	9.91631
PSPTO_2198-succinate dehydrogenase, iron-sulfur protein	10.6651	10.8325	11.1535	11.2128	10.993	11.2571	11.168	11.1424	11.3641	11.0411	11.2505	11.4791	10.8361	11.0229	10.8599	11.0103	10.9392	10.5537	11.193	11.3249	11.1157	11.1436	11.127	10.8823	11.0739	10.8433	10.9112	11.1273	11.2435	10.712	10.968	11.1046	11.3103	11.3985	11.2889	11.2792	11.2034	11.4009	11.1804	11.2473	11.1627	11.0512	11.0592	11.2522	11.3357	11.4129	11.5724	11.4655	11.6612	11.7283	11.684	11.5515	11.352	11.2867	11.4213	11.3918	11.7064	11.2726	11.6023	11.4917	11.7876	11.3614	11.3394	11.566	11.5675	11.6917	11.6816	11.1531	11.4823	11.4368	11.7002	11.7619	11.6615	11.4857	11.8501	11.8368	10.8321	11.0703	10.784	10.7214	10.7783	10.7442	10.544	10.7075	10.4845	10.1335	10.3476	10.2031	10.5142	9.39693	10.0404	9.54655	9.57954	10.3215	9.86498	10.0214	8.95911	9.50533	11.6208	11.4514	11.5724	11.2939	11.6464	11.195	11.3727	11.0341	11.0593	10.9868	10.8151	10.7754	10.7441	10.5179	11.201	11.5995	10.9436	11.2804	11.1434	11.3598	10.7568	11.1513	11.0728	10.8309	10.8913	10.9221	11.2237
PSPTO_2199-2-oxoglutarate dehydrogenase E1 component	12.5594	12.5076	12.3341	12.437	11.9353	12.2312	12.0728	12.1402	12.1589	12.1379	11.9927	12.2167	12.1416	12.2476	12.2465	11.8554	11.94	11.8338	12.1614	12.0589	11.9829	11.9239	12.2257	12.4118	12.0504	12.2138	12.365	11.9885	12.2407	12.1983	12.5083	11.7718	12.1266	12.1798	12.2399	12.029	12.1237	12.2434	12.0936	11.9955	11.784	11.8376	11.7729	11.9815	12.0705	12.3072	12.3638	12.2082	12.2619	12.2047	12.3639	12.3843	12.1298	11.8574	11.8824	12.4455	12.4887	12.0485	12.3787	12.1714	12.2623	11.8074	11.7763	12.3034	12.4164	12.3016	12.3953	11.8421	11.9656	12.1244	12.3041	12.2901	12.0046	11.9503	12.3556	12.0475	11.6303	11.5227	11.6121	11.3729	11.1769	10.0825	10.4276	10.491	10.3988	10.465	10.2836	10.3172	10.6776	10.5469	10.4236	10.2368	10.4725	10.7549	10.6028	10.5372	10.0429	10.1784	11.9042	12.0815	11.9889	11.934	11.9436	11.6987	11.4927	11.4115	11.957	11.9302	11.9887	11.9119	11.7936	11.6358	11.8776	11.9371	11.5624	12.0785	11.8435	11.527	11.5782	11.8546	11.6861	11.2148	11.8517	11.8233	11.8211
PSPTO_2200-dihydrolipoamide succinyltransferase	10.4393	9.99177	9.52877	9.59756	9.73674	9.22353	8.98174	9.66563	9.3448	9.34438	9.5817	9.71876	9.74379	9.95511	10.0505	9.54558	9.51444	9.55157	9.92654	9.63799	9.36392	9.61607	10.2268	10.0559	9.34318	9.80178	9.89852	9.60692	9.49526	9.81181	9.88713	9.4331	9.58976	10.0444	9.46788	9.67373	9.56016	9.76125	9.61261	9.68423	9.58631	9.54981	9.51953	9.59053	9.67673	9.71844	9.79643	9.70779	9.95377	9.78663	9.86393	9.73495	9.59115	9.63669	9.65336	10.0403	9.8713	9.62554	9.52927	9.97295	9.75995	9.59688	9.76477	9.8378	9.97019	9.67045	9.9994	9.61306	9.77816	9.71316	9.84716	9.61082	9.61289	9.58557	9.80909	9.5602	8.60623	8.63081	8.85408	8.15254	9.14073	7.97642	8.14467	8.14405	7.93318	8.12063	8.09274	8.03152	8.56473	8.00146	8.19704	8.12448	8.22887	8.67594	8.26186	8.31433	7.81191	7.97629	9.66824	9.58998	9.73593	9.77999	9.49099	9.28855	9.18798	9.15583	9.28256	9.45476	9.62157	9.67852	9.39331	9.4865	9.55244	9.49076	8.67475	9.08775	8.79985	8.81207	8.77937	9.03721	8.68118	8.53566	9.17022	8.99801	8.78068
PSPTO_2201-dihydrolipoamide dehydrogenase	11.2261	11.2491	10.7353	10.7538	10.8838	10.2332	10.2635	10.7277	10.5455	10.4642	10.5152	10.7458	10.862	10.8499	10.9339	10.6965	10.7073	11.2838	11.3521	10.6295	10.6051	10.6695	11.2616	11.2332	10.5304	10.8839	11.0854	10.7817	10.7385	11.0319	11.1039	10.4957	10.6598	10.7986	10.6861	10.5252	10.5925	10.7001	10.6212	10.6044	10.4779	10.7171	10.6397	10.5861	10.5927	10.9131	10.8312	10.9202	10.7587	10.5045	10.8705	10.7708	10.6065	10.4772	10.4677	10.9821	10.7556	10.7536	10.687	10.6812	10.4667	10.5198	10.5994	10.757	10.7657	10.6711	10.68	10.5703	10.5802	10.7154	10.7604	10.5673	10.4579	10.5051	10.6185	10.3126	9.68646	9.86377	9.8959	9.7375	9.94063	8.68268	8.43417	8.95218	8.53975	8.58039	8.50896	8.54784	8.71449	8.79728	9.18651	8.27082	8.95519	8.97502	8.93152	8.9576	8.63914	8.21301	10.4593	10.4751	10.4642	10.6588	10.5931	10.2503	9.78229	10.1084	10.2841	10.4563	10.4811	10.464	10.4748	10.3817	10.4357	9.96995	9.32528	9.65528	9.54374	9.23607	9.40724	9.6392	9.5547	9.19573	9.713	9.3448	9.53917
PSPTO_2202-succinyl-CoA synthetase subunit beta	11.816	11.9176	11.8387	11.8188	12.0148	11.2266	11.2598	12.0724	11.6459	11.6185	11.8534	12.0091	11.6048	11.8281	11.8733	11.887	11.9279	12.175	12.4757	11.7872	11.7278	11.9368	12.08	11.7543	11.6112	11.7033	12.0068	12.0426	12.0058	11.99	12.0986	11.6754	11.7488	12.0837	11.678	11.9192	11.8004	12.1416	11.8599	11.8394	11.7279	11.9924	11.9463	11.6362	11.6115	11.7441	11.7687	11.9769	11.8897	11.6698	11.7324	11.5201	11.4877	11.6512	11.5593	12.0434	11.8812	11.5423	11.6265	12.1179	11.675	11.5648	11.6083	11.7662	11.5733	11.693	11.5586	11.5187	11.6242	11.413	11.6311	11.7118	11.4991	11.5598	11.7818	11.2999	10.5369	10.7682	10.6547	10.7149	10.9662	9.24576	9.94743	9.48855	9.15107	9.32817	9.20361	9.12982	9.92889	9.30866	10.22	8.60107	8.73292	10.3549	9.47247	10.5532	8.32318	8.21301	11.4714	11.74	11.5917	11.8897	11.8425	11.5792	11.046	11.1164	11.6351	11.7251	11.5814	11.5801	11.6942	11.616	11.498	11.2147	10.9465	11.3887	11.3056	10.7097	10.8425	11.1961	11.2761	10.6029	11.2439	10.891	11.3739
PSPTO_2203-succinyl-CoA synthetase subunit alpha	11.268	11.0283	11.3285	11.2731	11.5316	11.0175	10.8975	11.3121	11.1903	11.1981	11.2412	11.4437	11.1921	11.5628	10.863	11.5009	11.4546	12.2087	12.0042	11.4971	11.309	11.4986	11.453	11.0003	11.1767	11.088	11.2124	11.0855	11.3263	11.2081	11.1605	11.1164	11.1893	11.5675	11.2237	11.4445	11.3257	11.4385	11.3209	11.2941	11.2733	11.4009	11.3658	11.199	11.2835	11.0134	10.8332	11.0659	11.3925	11.2878	10.9579	10.9482	10.947	11.1132	11.0565	11.1564	10.8933	11.1571	11.1098	11.2555	11.2283	11.1626	11.2903	11.4059	10.7927	11.3552	10.8839	11.055	11.3246	10.9479	10.9794	11.0615	10.9827	11.1007	11.0557	10.9273	10.3343	10.2178	10.2442	10.3542	10.3739	9.2953	9.51328	9.51811	9.31423	8.92713	8.92286	9.15351	9.73216	9.58762	9.6017	9.15244	9.54751	10.1051	9.5642	9.67942	8.90557	9.31137	11.0249	10.9242	10.9217	11.1076	10.9939	11.0715	10.6338	10.8417	10.85	10.9531	10.8462	10.6684	10.9681	10.8706	10.8721	10.5829	9.53638	10.0709	9.91845	9.51999	9.70177	9.85844	9.96901	9.47378	10.3346	10.4602	10.1197
PSPTO_2206-branched-chain amino acid transport system II carrier protein	6.91633	5.94607	5.5143	5.50903	5.87065	4.30423	5.46356	5.66711	5.03925	4.87441	4.85103	5.47894	6.2508	6.03877	5.26208	5.68902	5.62766	5.28938	5.74068	4.734	4.43244	5.37657	6.21873	7.02885	5.65062	6.13088	5.67345	5.44611	5.00251	5.82166	6.08974	5.70899	4.98449	6.03615	5.33028	5.45776	6.10647	5.54786	5.66438	6.02888	5.90664	5.53407	6.21191	5.85409	6.00797	4.8924	5.39859	5.75006	5.43477	5.66863	5.68083	5.72771	5.94172	6.27057	6.01425	6.09005	4.89805	6.16817	5.06176	5.83864	5.53405	6.16849	6.29568	6.07134	5.84661	5.36519	5.64991	5.99387	6.32732	5.9073	5.3236	6.04907	4.87155	5.52774	4.65043	5.27285	4.3948	3.97453	3.91862	5.09364	5.41162	5.49402	5.28508	3.25689	4.28311	4.1598	4.55602	3.82032	4.75505	4.41113	5.12492	4.84803	5.12554	4.86944	5.2328	4.48264	4.91365	4.46254	4.97009	4.86518	5.4114	5.19545	5.44979	5.57466	5.33841	5.42011	5.71458	4.71123	5.45554	5.91676	5.70628	5.70287	5.39224	3.71391	4.75005	4.39465	4.13222	2.99957	5.30405	4.73449	4.39514	1.50224	5.2446	4.66998	4.41836
PSPTO_2207-lipoprotein	10.8485	10.6935	10.5766	10.2713	11.229	10.4158	10.4828	10.7986	10.5779	10.3949	10.8858	10.3969	10.2217	10.2334	10.017	11.5383	11.1288	11.1803	11.2222	10.5166	11.1585	11.06	10.3375	10.0842	10.9761	10.3788	9.92755	10.97	10.6991	10.7459	10.1318	10.9864	11.1401	11.0372	10.8358	10.8447	10.6619	10.3465	10.5244	11.4794	11.4282	11.8066	11.5243	11.1744	11.2543	10.6016	10.744	11.3239	11.0791	10.972	10.4832	10.5746	11.1786	12.0388	11.81	10.6042	10.6322	11.2962	11.2958	10.6661	10.8072	12.1675	12.1425	10.9147	10.4244	10.7449	10.6744	12.1184	11.8288	11.273	11.1553	10.7221	10.9771	11.8024	11.5995	12.1126	10.2277	10.4441	10.0018	10.1858	10.7382	11.1993	11.4914	11.3128	10.7356	11.272	10.6418	11.1947	11.6647	12.5463	12.4338	12.0016	12.4708	12.3176	12.1578	11.6754	12.3101	11.8856	11.7186	11.7041	11.8175	11.7685	11.2628	11.7628	12.0186	11.7435	11.2196	11.4769	12.1453	12.6414	11.5727	11.5599	12.1065	11.9582	10.2421	10.3733	10.5683	10.1227	10.5815	10.257	10.2858	10.4881	10.306	10.6269	9.71779
PSPTO_2208-heat shock protein HtpG	11.3074	11.5333	11.9583	11.9971	11.5433	11.4804	11.279	11.5937	11.3768	11.3077	11.4646	11.633	11.3043	11.7519	11.5854	11.5556	11.5459	11.7229	11.5638	12.0612	12.0357	11.9402	11.0008	11.5061	11.8129	10.5509	11.1583	11.6958	12.3348	10.0811	10.7471	11.6966	12.1938	11.311	11.4406	11.3026	11.1881	11.2546	11.0456	11.4185	11.2282	11.0102	10.6768	11.0726	11.0745	11.249	11.4138	12.5155	11.3648	11.1354	11.6226	11.7223	11.5933	11.3229	11.3772	11.2618	11.4126	11.2785	12.4951	11.4714	11.2895	11.2595	10.8429	11.5013	11.6369	11.3413	11.6084	11.2801	11.4783	11.8958	12.2677	12.268	12.6108	12.1531	11.4675	11.471	10.2582	10.6102	10.2585	10.8692	10.0454	7.42893	8.09244	8.23162	7.90984	9.08222	7.57442	8.77591	9.49052	10.5277	9.54562	8.67304	9.84792	9.44293	9.03295	9.83078	8.5941	8.88727	11.5511	11.5211	11.2613	10.6736	11.5976	11.4556	11.0254	10.7165	11.3809	11.3573	11.3287	11.3824	11.2263	11.0521	11.5424	11.9728	10.3979	10.8071	10.5021	9.65206	10.2945	10.8097	11.0126	10.1425	10.814	10.648	10.8883
PSPTO_2209-dienelactone hydrolase family protein	4.34408	5.57664	5.70578	5.45353	6.1032	5.3307	5.54373	6.20126	5.69977	5.47481	6.58962	5.37269	5.47104	5.40686	6.16336	5.95891	6.07112	5.28938	4.79726	5.30148	5.40948	5.96358	5.65712	6.33023	5.48865	5.59267	6.20296	5.47555	6.03583	5.72343	6.00709	6.01532	5.17899	5.3154	5.64689	5.57002	5.55656	5.56931	5.35364	6.05241	5.94193	6.00049	6.0231	5.64442	5.21328	5.5156	5.90946	5.5896	5.49336	5.12114	4.85424	5.88468	5.18392	6.21427	6.52534	5.42099	5.75573	5.58888	5.88064	5.59763	5.76383	6.83627	6.68091	5.96487	6.04562	5.68533	6.09028	6.45107	6.19158	5.94853	5.79038	5.85203	5.89091	6.16899	5.13586	6.20814	5.94678	5.58526	6.12025	5.38315	6.24561	6.61601	5.54034	5.91985	4.95207	5.47045	5.89808	5.80408	4.81871	5.19053	4.72023	5.11933	5.85816	3.83322	5.16409	4.17779	5.33746	4.61322	6.45974	6.074	6.55206	6.05026	6.35903	6.26055	6.51373	5.57708	5.39563	6.05003	6.75203	6.7726	5.68442	6.21403	6.57793	6.31933	5.41056	5.61353	5.6853	6.459	5.80563	5.61318	5.24093	3.82417	5.43842	4.97716	5.24149
PSPTO_2210-3-oxoacyl-(acyl carrier protein) synthase I	10.5505	10.7367	10.7858	10.9273	10.6137	10.5101	10.3469	10.5993	11.04	11.0004	10.6754	10.9859	10.7166	10.7879	10.3839	10.5696	10.7232	10.4062	10.6776	10.9085	10.7633	10.6832	10.9062	10.718	10.7218	10.8966	10.5639	10.5805	10.8259	10.8751	10.4241	10.7421	10.7669	10.984	10.7561	10.8574	10.7648	10.7839	10.7184	10.6944	10.8393	10.5495	10.6799	10.6249	10.7008	10.897	10.9659	10.9188	11.0589	11.0742	11.0862	10.9697	10.8262	10.7037	10.8214	11.0084	10.9615	10.8691	10.9195	11.046	10.8875	10.8497	10.9673	11.023	11.1521	10.9398	11.2114	10.6559	11.0139	10.8288	11.1908	11.1193	11.0249	10.9938	10.7756	10.4973	10.0303	10.2604	10.052	10.138	10.1048	8.95345	8.7189	9.13772	9.36598	9.90599	9.50669	9.42179	8.83484	8.83388	9.32056	8.8324	8.66551	9.10602	9.48308	9.36226	8.95484	8.89096	11.0208	11.0743	11.0465	10.9664	11.1111	10.991	10.8574	10.5446	10.5266	10.4359	10.733	10.7219	10.521	10.3711	10.7026	10.6928	9.45426	9.79992	9.52848	9.44252	9.15183	9.51466	9.58761	9.07967	9.89673	9.84194	9.85394
PSPTO_2211-3-hydroxydecanoyl-(acyl carrier protein) dehydratase	10.2216	9.9666	10.2441	10.4337	10.3999	10.2262	10.2367	10.2239	10.4634	10.6128	10.4591	10.5207	10.0249	9.93234	9.88873	10.2368	10.1736	10.1604	10.21	10.4743	10.233	10.189	10.5532	9.77235	9.99597	10.2518	9.68523	10.1999	10.0163	10.2862	9.7389	10.1218	10.0406	10.5135	10.1073	10.4291	10.1602	10.3083	10.1563	10.2312	10.2874	10.0218	10.202	10.1882	10.1994	10.1484	10.2012	10.3742	10.6144	10.5577	10.4883	10.1656	10.1798	10.4114	10.5433	10.6379	10.5987	10.2463	10.1817	10.5687	10.5055	10.5859	10.5994	10.6754	10.4945	10.5423	10.5071	10.4574	10.489	10.4309	10.3894	10.6905	10.6068	10.5257	10.2509	10.0937	9.61872	9.43839	9.63561	9.42357	9.8739	8.73748	8.83471	9.01474	9.31803	9.19737	9.45587	9.36295	9.48726	9.18974	9.60729	8.81977	8.91966	9.37106	9.33987	9.60405	9.32042	9.34765	10.5896	10.6474	10.7004	10.5595	10.8022	10.4222	10.4481	10.2735	10.1929	9.92068	10.3422	10.3465	10.2242	10.0445	10.2447	10.295	9.08048	9.50273	9.13788	9.21292	9.21094	9.44171	9.27854	9.63666	9.34421	9.49728	9.34988
PSPTO_2212-sensor histidine kinase/response regulator	7.01502	6.89485	7.38538	7.13573	7.39969	7.15667	6.81001	7.0851	6.74327	7.19634	7.24874	6.93293	7.28502	7.01368	6.5547	7.42516	7.43715	7.77578	7.53976	7.21383	7.47913	7.35648	7.25023	6.46558	7.48508	7.33839	6.35722	7.65033	7.01926	7.02091	7.02497	7.38415	7.37609	7.33739	7.31917	7.65794	7.22377	7.34047	7.40384	7.32287	7.38983	7.29831	7.33888	7.38701	7.43357	7.5496	7.39726	7.5441	7.22385	7.42275	7.54792	6.98752	7.45241	7.39926	6.99672	7.40291	7.41284	7.18511	7.5019	7.27232	7.40663	7.58654	7.72539	7.64102	7.50101	7.62111	7.35355	7.67855	7.4808	7.71167	7.71514	7.5713	7.4192	7.36282	6.72082	6.80628	5.47794	6.8892	5.50358	6.17165	6.50277	6.61601	6.90074	6.92406	7.01435	6.8326	7.20827	6.7849	7.5374	7.20613	7.38752	7.44126	7.24268	7.12799	7.10116	6.82097	7.18788	6.83646	7.7604	7.17762	7.45842	6.97178	7.78573	7.62702	7.6924	7.01609	7.7116	7.29902	7.70273	7.72032	7.43564	7.07613	7.30651	7.70097	7.22118	7.16109	7.30215	7.93503	6.86818	7.11479	7.06903	6.14609	6.96162	6.02574	7.14019
PSPTO_2213-glycerol-3-phosphate dehydrogenase (NAD(P)+)	6.16224	5.46065	5.49556	5.66375	5.45379	4.90689	5.82613	5.58604	5.29451	5.8975	5.36398	5.81277	6.03691	5.80807	5.33646	5.9313	6.05636	6.59488	6.2425	5.9212	5.81095	5.98789	5.85537	5.75704	4.98019	5.55023	5.46297	5.41605	5.98214	5.38083	5.94013	5.79918	5.54444	6.00651	5.76945	5.88731	5.19069	6.12016	5.68421	5.21062	5.41045	5.90152	5.89478	5.97438	6.27571	6.06308	5.62324	5.34343	5.46436	5.81302	6.28809	5.88468	5.46865	5.43358	5.30945	6.06197	5.7749	4.7942	5.55181	6.13289	6.02243	5.75827	5.43699	5.96487	5.95386	5.87348	5.91861	5.90997	5.55055	6.36863	6.10525	6.16691	6.3298	5.87439	5.88922	5.3707	5.58897	4.91483	5.50358	4.73107	5.28038	3.72849	5.82274	6.37852	6.29602	6.38086	6.46965	6.21776	6.53582	7.03504	7.28907	6.95583	6.75325	6.90186	7.14935	7.09707	7.13353	6.82106	5.8992	5.41018	5.51209	5.96879	5.97489	5.80599	6.12007	5.51633	6.1966	5.76944	5.45554	6.43222	6.1667	6.09789	6.04432	5.66144	5.30892	5.373	4.82109	6.40556	5.32458	5.35923	5.14985	5.75017	5.8514	5.26307	4.89925
PSPTO_2214-hypothetical protein	4.18361	4.74588	5.10854	4.85436	5.24959	5.65786	5.19226	5.24944	5.03925	5.75311	5.29416	5.7434	5.43967	5.93568	5.24673	4.7456	5.03016	3.64892	6.17577	5.49851	5.29721	5.70462	5.88359	3.85892	4.89653	5.58428	5.0251	5.81198	5.89766	5.26742	5.41721	5.05247	5.418	5.1625	4.94734	5.47434	5.22013	5.83146	5.42609	5.34368	5.61016	5.0398	5.28321	5.82594	5.271	4.85078	6.04392	5.90964	6.33015	5.14118	5.34875	5.63645	3.79488	5.00616	5.26328	6.15131	5.15378	5.48327	5.09382	5.96363	5.76383	4.93317	5.40911	5.83654	5.2732	4.26309	5.52335	4.96921	5.53023	4.92806	5.25725	6.10919	5.46083	5.22498	5.13586	5.3707	5.45467	5.77631	4.76662	5.09364	4.79495	6.53584	5.18887	5.79662	6.25956	6.16448	6.29376	6.51246	6.29596	5.71136	6.07744	5.4819	6.0418	6.23134	5.76847	6.49972	5.82289	6.70838	4.61315	5.34384	5.57552	5.29431	5.8736	5.67169	5.33841	5.60653	5.0995	5.1722	5.24477	5.04377	5.12673	5.3141	5.75481	5.27112	5.3908	5.12176	5.21271	4.37808	4.02542	5.20656	5.24644	4.96167	4.92972	1.95726	4.86088
PSPTO_2215-phosphohistidine phosphatase SixA	6.28598	5.52623	5.6728	5.22957	4.90855	5.57171	5.88887	5.44603	5.12945	5.20562	4.64209	5.02058	5.78571	5.31595	5.90441	5.35675	5.64749	5.17617	5.69376	5.37019	6.16179	5.28795	5.78978	5.15438	5.02026	5.7806	5.35315	5.81198	5.60977	5.2458	5.68598	5.1922	5.3958	5.21529	5.27617	5.03435	5.03372	5.07962	5.55015	5.09456	4.7108	5.13	5.12877	5.6763	5.11164	5.36606	5.69385	5.93954	5.6171	5.49265	5.45769	5.48771	5.70634	5.16313	4.58755	6.1244	5.26644	5.32924	5.45639	5.61298	5.55466	5.08404	4.96803	4.85653	5.46671	4.54207	5.82781	5.15562	3.74824	4.92806	5.53436	6.32737	5.62402	5.39083	5.98386	5.3226	5.11207	5.53326	5.98901	5.62416	4.05799	4.21391	5.28508	5.24347	5.07705	5.32764	5.49631	4.95391	5.1344	5.28755	5.2821	5.4819	5.30866	4.9618	4.90808	5.18625	4.79132	5.07806	5.67508	5.00054	4.65107	4.03318	4.48456	4.65991	5.0915	5.87199	5.17076	5.29052	4.83513	4.75786	4.71709	5.63305	5.07427	4.77445	5.08945	4.90615	4.90654	4.76511	4.71131	4.37723	5.02725	6.0258	5.9001	4.89586	4.81345
PSPTO_2216-4-hydroxybenzoyl-CoA thioesterase	4.95413	4.76773	4.89638	5.11501	4.27468	4.75879	5.37867	4.65921	4.33298	4.6751	4.04772	4.30688	5.10847	4.94329	3.80836	3.52321	4.13923	3.2619	3.52978	4.58778	4.7574	4.75744	4.11246	0.399489	5.05926	5.06308	5.25187	4.62755	4.86095	4.47208	4.73816	5.23592	4.40694	4.13536	4.4245	4.21295	5.33224	4.25535	4.50068	4.52836	3.87503	3.78605	4.40263	4.31035	4.70011	5.14284	4.92788	5.15239	3.9084	4.75569	2.78066	4.99443	3.103	4.34457	4.66062	4.3356	4.21823	5.36931	4.25845	4.02802	5.28547	3.49907	3.91945	3.70306	4.68478	4.18402	4.35239	4.83004	4.27333	4.75297	4.20541	4.40137	4.67704	4.8026	4.76146	3.1404	4.98789	4.493	4.40405	4.24565	4.05799	4.57648	4.7232	4.56809	3.67196	4.26806	4.85119	4.87317	3.88959	3.95975	4.38102	5.03444	4.91575	4.55049	4.10422	4.68726	4.27492	4.23352	3.53515	4.4263	4.24581	4.5637	3.79268	4.75154	2.56312	5.04326	3.84012	4.64169	5.3082	4.34939	4.53364	4.07174	3.74242	3.22848	4.53882	4.63188	4.36471	0.677644	4.3398	4.08772	4.26012	1.50224	4.32706	4.27919	4.44973
PSPTO_2217-hypothetical protein	6.39993	5.24383	6.8418	6.02269	6.21975	6.89807	6.84207	5.68279	7.00392	6.57843	5.63269	5.95458	6.21419	5.45025	6.97363	5.70541	6.10019	6.27571	5.91444	6.09367	6.36641	5.31383	6.98639	4.92305	5.88572	6.25761	5.77429	6.59439	5.83847	6.4127	5.78088	5.85633	5.7333	5.59313	5.44916	5.73049	5.24899	5.95884	5.63412	5.4655	5.87045	5.83156	5.58597	5.62821	5.7884	6.40252	5.93882	6.40367	5.56341	5.46112	5.61649	6.17959	5.97242	5.57444	5.14095	6.34437	5.51472	6.04985	5.59725	5.64319	5.89892	5.85737	5.76855	5.95253	5.37962	5.4689	5.88039	5.78365	5.77439	5.9073	5.35566	5.98633	5.237	5.00381	7.16645	5.91569	7.16679	6.804	6.72598	6.56758	6.44265	6.05042	5.37528	5.62094	6.46566	6.72274	6.47379	6.99025	6.45131	7.1427	5.98897	6.5599	7.31105	6.277	7.00621	6.59812	6.78171	6.94466	5.96017	5.23823	5.30315	5.40463	6.02298	5.44342	5.7575	6.90198	5.99539	5.46171	6.11777	5.88091	6.25833	5.95259	5.54266	6.27811	6.4667	5.96728	6.13419	5.43253	5.74598	6.16227	6.076	6.36022	5.82641	6.18822	5.6271
PSPTO_2218-alpha/beta fold family hydrolase	3.79659	3.26704	4.12082	4.02904	3.258	3.79727	1.91924	4.2175	4.17252	2.72757	4.25794	3.36347	4.52682	4.30417	3.19169	4.16855	4.16698	1.14642	3.81929	3.48824	3.69547	3.3827	4.35347	4.09993	4.66333	3.73207	3.55797	2.93366	2.3485	3.73511	3.96392	4.02781	3.13946	2.47544	3.3391	2.88111	2.8387	2.84472	3.27082	3.5395	3.76107	4.17307	3.33359	2.80446	2.53717	2.52885	3.64568	3.46149	3.12771	3.31882	3.23704	3.48117	1.72449	3.98948	4.10213	3.00779	3.25965	1.98684	2.83395	3.66545	2.32199	3.61691	3.34434	3.51461	4.68478	3.31968	3.67618	4.01812	3.24866	2.12071	2.75475	3.66441	1.77757	3.21764	2.32851	3.52742	4.53452	4.74236	5.98901	5.09364	5.41162	4.86599	2.65281	4.56809	4.42155	4.57952	4.97301	4.4957	4.07481	5.11322	4.63534	3.69049	5.61715	4.89309	4.56142	4.86643	5.35484	4.97048	3.90955	2.63489	4.08075	1.51533	2.8996	4.08672	4.47739	3.83515	4.67836	4.56862	4.87756	2.81596	4.07727	4.14045	4.31071	3.22848	4.41383	4.48968	3.60521	6.40556	4.52865	4.05828	4.15863	4.30959	4.72868	3.83173	4.01909
PSPTO_2219-hypothetical protein	3.55558	-2.28755	2.14506	1.36607	2.07966	1.1343	3.14163	1.32134	2.40698	2.72757	2.89886	3.20735	3.57573	0.695365	3.05739	2.76137	2.81028	3.64892	3.52978	2.0594	1.03251	3.11476	2.23799	3.20684	3.22276	2.44762	0.692899	2.93366	3.30543	-0.482118	2.50786	3.07672	3.13946	1.29101	2.06901	1.19305	3.34566	3.04175	1.57692	3.58322	3.54853	3.78605	2.30502	2.55292	3.50547	3.67909	0.76526	0.654136	3.26857	2.91547	2.10929	-2.30019	3.49002	3.20707	3.27496	2.81935	2.57612	1.98684	2.49291	3.33614	3.84137	3.49907	2.77402	3.13274	4.04158	3.7067	4.37088	3.73572	4.41305	3.88624	3.49172	3.30184	3.43468	3.33085	1.59154	3.68789	4.34504	1.57243	3.18166	1.92372	3.20999	2.99152	0.330885	3.71145	3.98434	4.04276	3.25346	3.98305	3.67705	4.64882	4.2348	4.94425	4.7845	4.25435	4.66452	4.94831	5.59319	4.26421	3.42412	3.32676	1.35829	3.93855	3.99913	3.37303	4.28894	1.78452	3.18804	3.7281	3.52393	3.9943	3.17456	4.69147	3.74242	2.49151	2.24064	2.29949	3.12432	5.20121	2.03791	2.10222	3.26555	1.50224	2.51077	0.372299	2.76855
PSPTO_2220-hypothetical protein	4.18361	1.96038	4.46699	2.84	3.76247	1.1343	4.7266	3.36087	3.25498	4.00768	1.83473	3.50433	3.17981	3.23142	3.80836	3.91023	3.38347	3.02089	3.72909	3.11385	4.23762	4.12941	3.63654	3.20684	2.53088	4.75467	4.22539	4.1316	4.14368	3.5358	3.63185	3.07672	2.77689	2.58647	3.40782	3.51498	3.80023	2.44136	2.44365	3.18956	4.17116	3.25553	3.49405	3.20499	3.5682	4.20472	4.07401	3.08709	4.1091	2.81925	3.46292	2.34366	2.86199	4.44586	3.60617	4.2879	4.13164	2.34941	2.49291	3.8321	2.80742	4.6027	4.78491	4.68826	4.1357	4.05664	4.38915	3.73572	4.06311	4.1911	4.46257	3.30184	3.69184	2.73221	2.32851	-0.56004	3.55655	3.01301	3.91862	1.92372	4.97553	4.21391	5.08577	4.33489	4.03453	4.43218	4.50845	4.22997	4.61863	4.68489	4.85147	4.51361	5.01277	4.77075	4.19885	5.0068	4.89	4.93276	5.46676	4.1439	4.08075	4.43094	4.6158	4.28376	4.79342	4.02156	3.925	4.32421	4.87756	5.16794	4.95478	3.57217	4.55687	4.36598	3.10166	4.31903	3.94744	3.84757	3.77984	4.44705	4.03682	6.99409	4.55706	3.91662	3.82545
PSPTO_2221-lipoprotein	2.41808	4.01623	4.38792	3.5537	4.40159	4.40732	4.24117	3.19581	3.7855	4.16814	3.99001	4.76457	4.06116	3.12832	2.90929	4.95205	4.83643	3.02089	4.65753	4.19185	4.52079	4.55533	2.68545	3.56941	4.6118	3.50207	3.86282	3.97548	4.48986	3.42477	3.19974	5.05247	4.5744	4.88686	4.74974	3.51498	4.96581	3.4179	4.28387	4.83001	4.46606	5.15886	4.69458	3.37005	4.8591	4.31085	3.68087	4.06013	3.57023	4.11102	4.29691	3.72218	4.44695	5.27746	4.95012	3.45917	3.87158	4.96085	4.41891	4.42578	4.68189	4.45228	4.57512	3.81627	4.9837	4.44367	3.22601	5.21276	4.36796	4.44263	4.13326	4.19492	3.80505	4.8221	3.70702	3.96352	4.92155	2.85254	5.68416	4.24565	3.20999	4.86599	0.330885	4.69182	5.05291	5.09269	4.55602	4.69675	4.23893	4.9744	4.51377	4.51361	4.69961	4.1404	4.96304	4.48264	4.7126	5.07806	2.68715	3.32676	3.28429	4.39575	3.26217	4.01457	3.90707	4.02156	3.31928	4.13473	4.65168	3.9943	4.43236	3.46907	2.97191	4.07648	4.56256	5.16559	4.76118	4.37808	4.66374	4.71575	4.48173	5.40913	4.46294	3.74153	4.50053
PSPTO_2222-sensor histidine kinase	5.05035	5.46065	5.33621	5.45353	5.36312	5.69909	5.46356	4.72127	4.47737	5.41207	5.00466	5.42679	5.93563	5.55335	5.52638	5.0833	5.34147	4.41944	5.48914	5.45699	5.36243	5.50568	4.67741	5.60894	5.17029	5.96635	5.12395	4.91228	5.51843	4.81801	5.23927	5.79918	5.04278	5.48263	5.1211	5.20304	4.52151	5.28806	5.15479	5.09456	5.47211	5.00844	5.28321	4.90207	5.43147	4.82235	5.05402	5.04645	5.22601	4.88013	5.03388	3.92863	4.76011	5.24972	5.23963	5.01514	5.18278	5.11023	5.35421	5.12755	4.98496	5.41209	5.11333	5.40123	5.04966	4.85445	5.34773	4.96921	4.36796	4.84317	5.58933	5.13834	4.70649	5.59729	4.65043	6.15421	6.30006	4.78745	6.64109	3.50868	4.79495	6.36076	4.57881	6.31578	6.70913	6.38086	6.72681	6.67607	6.23504	6.17159	6.0116	6.52921	6.621	6.03272	6.33532	5.93331	6.08488	6.2451	4.93001	5.59266	5.4793	5.64836	5.13664	5.88904	6.42492	6.30809	5.93527	6.19058	5.10889	5.55672	6.21324	6.65083	5.77926	5.70356	5.23695	5.22894	5.66909	5.06996	5.76864	5.79375	5.73579	4.67216	5.57967	5.88537	5.85113
PSPTO_2223-DNA-binding response regulator	2.41808	4.08749	4.38792	4.8255	4.51823	5.61543	5.28848	4.4182	4.33298	4.31253	4.15666	3.91096	4.3356	4.97335	3.58248	4.80766	4.74735	4.51566	4.55625	4.42505	4.16636	4.81294	3.8801	4.79181	4.2567	4.34213	3.95163	4.91228	5.00251	4.20718	4.01687	4.37928	4.4931	4.24097	4.24834	4.0455	4.37213	4.49839	4.68913	4.69704	4.84737	5.26883	4.88033	5.05542	4.70011	4.35121	4.0473	4.1651	4.94034	5.03809	4.29691	4.41405	4.35676	3.77267	5.11518	3.83603	3.90677	3.70305	4.31394	4.99325	5.01502	4.99977	5.18084	4.49774	3.83263	5.00006	3.94663	4.54863	4.41305	4.92806	4.05732	4.40137	4.05441	3.75268	5.62129	4.39416	5.25362	5.6599	4.76662	5.83061	5.53192	3.72849	4.97474	5.57881	5.20308	5.43991	5.39533	5.44772	4.35798	4.61183	4.77416	5.41631	4.47965	4.48973	5.18736	5.13472	5.31987	5.33098	2.4807	4.91173	4.24581	4.7424	4.7361	4.65991	5.43253	3.62103	3.74992	4.32421	4.79141	5.16794	4.37892	4.94301	4.43903	4.46727	4.98787	5.17277	4.8014	2.99957	5.06867	5.24627	4.87205	5.20268	5.66669	4.97716	4.9218
PSPTO_2224-hypothetical protein	4.00304	3.82098	4.12082	3.15034	4.09852	3.94166	4.97814	3.706	3.99195	4.16814	3.99001	4.34485	4.24173	3.50272	3.96662	4.46663	3.82777	4.41944	3.81929	4.38133	4.27197	3.56614	2.8083	4.92305	3.95972	3.9304	3.61346	3.80039	4.09393	2.75054	3.52624	4.29911	3.42897	3.44629	4.00392	2.27106	3.94833	3.63691	3.27082	3.07172	3.35261	3.62993	3.08743	3.51815	2.7685	3.19367	3.53465	4.11357	2.36587	3.00566	4.01261	3.05736	4.04642	3.20707	3.36516	3.65987	3.59782	4.46489	4.31394	3.26019	3.05896	3.96685	2.77402	0.895703	2.61024	4.18402	3.4513	4.40891	3.24866	3.25821	4.40245	3.95391	4.41698	3.83175	4.53014	3.52742	4.74097	4.59797	3.91862	5.09364	0.888063	6.89841	5.54034	4.76879	5.6838	5.81783	5.45509	5.90905	4.85964	4.94495	5.38968	5.4819	5.40117	5.36842	5.5162	4.27619	4.79132	4.8133	4.45269	4.292	3.55992	4.03318	4.17971	3.93863	3.11061	3.73206	4.08112	3.25603	4.12659	3.52223	4.48389	4.78028	3.13237	4.5619	5.48079	5.73002	4.88798	2.99957	4.99371	5.15185	5.22429	4.30959	5.31813	5.60751	5.15533
PSPTO_2225-autotransporter	0.096152	2.46734	3.19237	3.05413	2.47559	3.45623	0.334279	3.64326	1.67002	3.37965	0.697227	2.83295	-2.65308	1.83287	3.31455	3.44726	3.43001	1.88339	2.68178	3.56841	3.83986	2.70951	2.92152	0.399489	3.58533	3.90368	2.83974	2.93366	3.01593	1.95084	3.56231	1.49176	3.59403	3.32344	3.11084	3.06752	0.912703	3.26852	2.13331	3.44787	3.54853	3.35863	2.87061	2.68416	2.53717	2.89922	3.23657	2.58013	2.48617	3.57598	1.99826	3.05736	3.65049	1.73314	3.07565	2.60254	0.991159	2.63892	1.39338	4.02802	3.16999	2.80247	2.68382	2.33628	3.18055	1.49371	2.80418	2.2267	3.34488	1.38374	3.37142	2.07944	3.36253	3.09478	2.32851	2.60989	-1.48785	3.71927	1.59669	4.73107	0.888063	2.99152	3.13824	3.02556	4.03453	4.40081	4.40834	4.12927	4.14271	3.63044	4.1145	3.89694	4.41011	3.37684	4.63097	4.07218	4.31099	3.80288	1.10219	1.25638	2.7368	2.44822	2.8996	2.9771	2.95014	2.4366	2.88318	3.51129	4.44146	2.65549	2.35144	4.44211	2.97191	3.62902	5.65659	4.69306	4.95191	0.677644	5.59355	5.47517	4.89326	1.50224	4.88203	5.63283	4.86088
PSPTO_2226-hypothetical protein	5.38155	5.3635	4.71391	4.79606	5.03141	3.94166	5.08917	5.02178	4.17252	4.56407	3.23328	4.97288	4.03342	4.52318	4.81878	4.86716	5.01497	4.31635	5.31405	4.734	4.657	4.73846	5.08234	3.85892	4.93896	5.03873	5.41693	4.72884	4.94754	4.18464	4.76935	4.72442	4.72442	4.51808	4.28533	4.68134	5.12993	5.00286	4.50068	4.52836	5.31944	5.0705	5.14498	4.81881	5.04704	5.45207	4.38264	4.67206	5.11843	4.1511	4.5928	4.59463	4.89441	4.90306	4.92068	5.02971	4.91543	4.46489	4.69455	5.01652	4.60493	4.38743	4.62444	3.81627	4.57707	4.01155	4.21581	4.14097	4.83363	4.55367	4.62922	3.66441	4.94749	4.31718	5.49843	4.99455	4.92155	4.69582	6.12025	3.50868	5.74604	3.72849	5.08577	4.84185	5.46337	5.22393	5.65763	5.39086	5.03069	4.9744	5.20565	5.77141	5.14707	5.48195	4.52536	5.40502	5.11069	4.53985	3.90955	4.21985	4.59095	5.35052	4.95022	4.75154	4.79342	5.4529	5.06251	4.45159	4.44146	5.16794	4.32343	4.82271	4.61236	5.37904	5.61745	5.72026	5.24223	6.29235	4.80198	4.92597	5.41728	5.40913	5.50291	5.01615	5.14897
PSPTO_2227-fimbrial protein	0.096152	-2.28755	1.93861	1.36607	2.78593	-0.45066	0.334279	0.47334	2.89241	-0.0797838	-1.6247	1.77851	-2.65308	1.54336	0.0217639	2.48574	2.40693	3.64892	3.81929	2.26585	1.32201	2.8576	2.32288	0.399489	0.415402	0.332142	1.58598	2.75309	-0.153998	0.655385	2.50786	2.33975	-0.0304645	-0.583455	2.06901	-0.39191	0.175737	1.39406	1.39635	0.324485	2.09481	1.96008	2.51914	-1.8394	1.9205	-2.8287	3.37192	-1.66779	2.23463	2.35359	2.56385	0.0217367	1.72449	1.73314	-0.0942707	0.852515	0.991159	0.764451	-1.41398	0.858092	2.32199	1.85137	3.08718	2.17581	-2.43416	2.67813	1.93424	1.98569	1.85011	2.12071	2.75475	0.49448	1.98402	2.55713	0.00657738	2.60989	4.29351	3.1574	4.40405	1.92372	2.47303	3.72849	1.91585	3.54639	4.21945	3.38487	2.85753	3.68497	3.31448	2.73736	3.49783	3.44948	3.56211	3.30812	2.86543	2.72259	2.0586	2.44924	1.58762	2.39388	0.621322	0.863257	3.26217	1.8991	-1.13732	2.67761	1.11765	1.76127	-1.23096	-1.43197	2.55789	3.35804	-1.11556	1.75455	4.68662	3.2596	3.6718	4.58453	3.58932	3.13079	3.24369	4.30959	2.63107	4.14489	3.48548
PSPTO_2228-outer membrane usher protein fimD	0.096152	3.13872	3.59573	2.95103	4.06055	3.79727	5.08917	2.39934	3.99195	3.09014	4.39767	2.83295	4.3127	2.28033	3.42776	3.44726	3.00732	2.36882	3.41875	3.71651	4.49194	2.99191	1.94848	2.72142	2.9179	2.2915	3.61346	3.70418	3.54644	3.12669	3.5975	4.02781	3.66998	3.66447	3.26695	3.44939	3.44876	3.26852	3.75624	3.00898	4.04698	3.35863	3.92795	4.09134	3.62832	3.64703	3.90574	3.54166	3.12771	3.74263	1.44186	3.9666	3.30945	2.26365	3.87536	4.2879	3.31309	3.70305	2.83395	3.88363	3.05896	3.37075	2.85891	4.01909	3.29376	2.98847	4.08749	3.88381	3.34488	3.88624	4.46257	3.30184	3.28658	3.58021	3.91347	1.76189	-1.48785	3.71927	1.59669	3.50868	2.47303	1.40656	0.330885	4.47928	3.98434	3.0223	3.81905	2.96369	3.92859	3.38943	3.21543	4.38237	3.56211	3.88131	3.57913	2.72259	3.46299	3.42228	1.95019	4.54916	2.7368	3.3413	4.48456	4.34388	3.99196	3.06463	3.43958	3.25603	4.32363	4.05988	4.43236	3.99959	3.27676	4.46727	5.29481	4.39465	4.39131	5.53563	5.67578	4.98974	4.42459	5.20268	4.70145	5.16238	5.05012
PSPTO_2230-type I pilus biogensis protein FimA	0.096152	4.83139	3.85288	3.92407	4.72655	4.83474	4.85784	4.49126	4.72891	3.82711	5.0618	4.18659	3.6137	4.48196	3.31455	5.13263	4.41851	4.91901	5.11474	4.2897	4.27197	4.71922	4.78605	2.72142	4.2567	4.72446	3.31181	4.20375	4.28341	5.1675	4.11728	4.12402	4.4931	5.10771	4.17138	4.76459	3.63517	3.75395	4.11881	4.81175	4.84737	4.84049	4.86083	5.34051	4.67182	4.57218	4.22469	4.3983	5.35801	4.92706	3.76379	4.66559	4.04642	5.24972	5.28655	4.98554	4.18994	4.22388	4.07788	4.70895	4.24799	4.71267	5.35168	4.19687	4.64266	4.01155	4.79736	5.44513	4.80007	4.32234	4.87023	3.95391	4.76363	5.10278	2.81393	3.96352	4.3948	4.31967	3.91862	4.73107	5.53192	3.72849	3.50081	4.61052	5.6838	5.7068	5.54427	5.41957	6.33276	6.6165	7.07476	6.52921	5.83181	6.7803	6.81776	6.59177	6.74263	6.75775	4.75754	4.95681	5.4114	5.15393	5.70695	4.919	5.43253	4.95445	5.48222	5.39987	5.14408	5.16794	4.99085	5.34354	5.15123	5.43011	4.57429	4.52376	4.35123	3.84757	4.29887	5.16572	4.24919	6.25713	4.58712	4.51526	4.34242
