## Supplementary material for "*In planta* bacterial multi-omics analysis illuminates regulatory principles underlying plant-pathogen interactions": Data S12 (part 3 of 3)

### Sheet: expression data (continued)
Count data was TMM normalized and voom transformed (log2). Sample name: condition followed by experiment ID
PSPTO_2231-YD repeat protein	5.82407	6.5859	6.49084	6.3408	5.87065	6.82546	6.48403	5.88612	6.19358	6.26007	6.02635	6.00288	5.95054	6.01006	6.28104	6.41273	5.91625	6.32965	6.57579	6.01001	6.29304	6.21773	6.38589	4.79181	5.99031	5.95338	6.01997	6.56729	6.16191	6.13553	5.92636	6.3695	6.37893	6.22819	6.22473	6.27579	6.47952	6.16312	6.20026	6.18602	6.01833	6.2622	5.88516	5.9615	5.95025	5.64298	6.08391	6.62223	6.02719	5.69598	6.01618	6.15514	6.19698	5.99784	5.86766	6.75283	6.42957	6.51041	6.17848	6.15403	6.02243	5.83323	5.85375	5.75368	6.60202	6.11642	6.14504	6.02611	5.57059	6.17382	6.29907	6.10919	6.47373	6.09879	6.57643	5.27285	7.53175	6.096	7.66278	6.44728	6.86534	7.18792	6.77383	6.8463	8.0491	7.86886	8.33013	7.96247	7.57475	7.7395	7.3436	7.66953	7.53582	7.72701	7.53219	7.58698	7.48486	7.76984	5.94013	6.03248	6.71584	5.93242	6.83371	5.54935	5.80519	6.37805	6.24693	6.29619	6.33128	6.03564	6.56389	6.21403	5.72993	6.37253	7.53956	7.46577	7.64926	7.41911	7.33348	7.515	7.43246	7.38488	6.92679	7.36098	7.30789
PSPTO_2232-hypothetical protein	3.55558	2.99785	3.44763	4.38597	3.94026	4.30423	4.85784	1.85185	3.99195	4.16814	4.20819	4.10043	3.27765	3.01729	4.00362	3.7924	4.29822	3.64892	4.44732	3.97367	3.35444	4.32023	4.06396	3.56941	3.87483	4.10473	3.31181	4.1316	3.47049	3.30448	3.79231	3.25729	3.59403	3.18913	3.59626	3.63784	3.87618	4.42968	3.55555	3.89217	3.59361	2.74857	3.72725	3.65245	2.96781	3.10204	4.0473	3.82406	3.3969	3.31882	3.33168	3.37223	3.92612	3.3181	2.84433	2.81935	3.83551	2.87993	3.54022	2.69459	2.50257	3.92176	3.22148	3.37375	3.97523	2.2822	4.66872	4.35915	3.60014	3.25821	3.70584	4.40137	3.43468	1.99525	3.70702	2.24731	1.97159	3.97453	1.59669	4.73107	3.69542	2.99152	0.330885	4.22992	4.2622	4.49293	4.63197	4.38359	4.23893	5.13945	3.43224	4.38237	3.85162	3.16003	4.15231	4.36831	2.92533	4.26421	3.53515	3.79243	2.20628	3.78382	3.79268	3.68337	3.61757	3.83515	3.18804	3.79369	3.16136	3.85343	3.17456	3.75858	2.79133	3.62902	5.12975	4.71289	4.70928	0.677644	4.3796	4.46959	4.98834	4.96167	4.88203	4.89586	5.01561
PSPTO_2233-hypothetical protein	0.096152	3.77854	1.93861	3.75074	3.55965	3.24978	2.65621	2.54373	3.25498	2.24214	3.13019	3.75049	2.4762	2.62136	2.65403	3.2822	2.66218	3.64892	3.72909	1.52889	2.2549	2.78545	3.25968	0.399489	3.58533	1.41014	3.90791	3.49005	2.3485	1.83981	3.1051	2.87027	2.47204	3.25785	2.62541	3.30853	1.7607	3.63691	3.51182	3.13184	3.24367	2.40754	2.87061	2.55292	3.8465	3.96572	3.99233	3.2864	3.05176	3.38754	1.99826	3.19166	3.103	3.08678	2.22766	2.34728	2.17558	2.87993	2.67349	3.18002	2.80742	3.49907	3.40205	2.61191	3.54312	3.7067	3.26609	3.65555	3.14557	2.12071	3.97715	2.81641	1.53656	3.43582	3.70702	4.19485	3.46635	2.67197	4.40405	1.92372	0.888063	1.40656	2.65281	2.74993	4.45879	3.95911	3.79282	4.44073	3.31448	1.51496	3.43224	2.7974	3.19954	3.83322	3.83628	2.62638	2.92533	3.52725	2.23969	0.51941	3.79125	3.1003	3.79268	3.12149	3.72066	0.562131	3.55061	2.3893	1.93896	3.9943	3.78028	4.64492	4.3763	3.79408	5.01394	5.16559	5.40768	5.06996	4.58081	4.71575	4.94836	4.96167	4.55706	4.5687	5.4626
PSPTO_2235-hypothetical protein	0.096152	1.41289	2.4861	2.84	2.96102	3.24978	1.91924	2.54373	3.54449	-0.0797838	-1.6247	1.77851	-2.65308	-1.62656	2.82912	2.1447	3.89567	2.73139	2.23432	2.44642	1.76947	3.3827	2.8083	0.399489	1.15237	0.862657	2.64043	2.01612	1.72047	-0.482118	2.08044	3.25729	2.47204	0.15351	3.59626	2.54669	1.7607	1.73509	1.57692	2.56152	1.96356	1.96008	2.94656	2.24806	2.10108	2.21569	1.69815	1.50213	2.09024	1.86816	1.60233	1.94774	2.57249	3.6925	2.40823	1.09352	2.05529	1.98684	1.39338	0.858092	1.58503	1.64492	1.43007	3.04254	4.64266	1.2042	-2.92374	3.38424	3.14557	2.60613	2.75475	2.07944	2.93511	3.15752	4.09404	-0.56004	-1.48785	2.46552	1.59669	3.50868	0.888063	4.21391	0.330885	2.40889	3.60711	3.62094	3.99042	2.79863	2.65396	3.70259	3.05037	3.15997	1.97715	3.23597	3.894	2.29196	3.25654	2.55234	1.10219	2.10437	0.621322	1.96279	1.67721	3.12149	2.0326	1.78452	2.88318	2.20873	2.22847	1.73796	1.82093	1.88411	1.6918	2.49151	4.23326	3.14749	1.4745	4.92557	3.44671	3.3891	3.54118	4.96167	3.41347	4.07274	3.82545
PSPTO_2236-hypothetical protein	4.00304	2.46734	3.44763	3.32543	2.58662	2.71926	1.91924	2.39934	3.7855	3.62066	2.07574	3.03226	3.27765	2.897	2.98524	2.32527	2.879	1.88339	2.23432	3.64436	2.11051	-0.17802	2.61986	2.72142	3.4743	1.9171	1.79243	2.75309	3.11902	2.24035	3.00382	1.97718	3.33877	3.04104	2.73644	2.77802	2.67824	2.24205	2.01302	2.64641	2.42923	3.62993	3.33359	2.68416	3.1429	2.1255	2.59123	2.72452	0.164238	2.81925	3.18729	3.5327	3.49002	2.65068	2.40823	2.14797	2.95799	1.98684	0.907951	-0.3643	2.93867	3.43634	-0.685411	2.94633	3.29376	1.73471	2.63085	2.61373	3.14557	1.38374	1.65522	3.66441	3.28658	3.33085	0.00657738	2.60989	3.26704	3.1574	3.91862	1.92372	0.888063	1.40656	3.50081	3.25689	3.23025	4.00154	3.99042	3.36894	3.48113	4.01746	3.05037	3.44948	3.74268	3.92785	3.64784	3.83449	3.32869	3.24895	1.10219	1.25638	-0.963641	3.48217	2.8996	2.42961	2.95014	4.10645	3.43958	3.05673	3.16136	3.69731	2.35144	1.88411	2.58488	2.04405	5.4365	4.01798	4.44307	0.677644	5.30405	4.53518	4.7299	1.50224	4.254	4.93708	4.83736
PSPTO_2237-hypothetical protein	3.26608	5.39193	4.71391	4.38597	4.59992	4.30423	5.19226	4.86566	4.72891	3.09014	4.25794	5.08929	5.18612	4.88123	4.75512	4.68075	4.6126	4.77091	5.07867	4.46749	4.82837	4.41892	4.45098	5.04335	4.71308	4.49313	3.86282	5.14998	4.32713	4.61381	5.12332	4.59609	4.75961	4.65176	4.1313	4.25195	4.56805	4.17366	4.70863	4.81175	5.1933	5.15886	4.71644	5.12638	4.93248	3.61424	4.29451	4.30949	4.50052	4.67552	3.46292	4.51999	3.92612	4.75304	4.58755	4.75941	4.45059	5.01238	4.25845	4.62059	4.56485	4.42022	5.39496	4.46339	4.38602	4.40931	4.52747	4.25418	4.96054	4.65676	5.35566	4.58194	4.58492	4.70096	3.70702	4.72536	1.68208	5.24081	3.91862	4.73107	4.5885	6.05042	5.75715	5.77812	5.89548	5.52964	6.02182	5.92916	4.91894	5.13945	5.72708	5.54464	5.52147	6.11548	6.00948	5.2841	5.53338	5.75505	4.50818	4.95681	4.919	4.35968	3.55167	4.75154	4.14808	4.95445	5.33488	5.26762	5.24477	4.79685	4.91779	5.81222	4.43903	5.06036	6.37244	6.01199	6.06567	5.20121	6.5086	5.91369	6.18898	6.36022	5.47102	6.10022	6.23099
PSPTO_2239-YD repeat protein	4.95413	5.66082	5.78507	5.87563	5.64552	5.69909	5.61968	5.69831	5.44261	5.20562	4.94515	5.19701	5.62769	5.36212	5.83426	5.58654	5.57685	6.10062	5.46139	5.79359	5.31379	5.10738	5.88359	5.25747	5.09723	5.48865	5.52217	5.66637	5.1314	5.50429	5.74209	4.78454	5.27939	5.26621	5.20072	4.86862	5.8669	5.01855	5.31601	5.04851	5.59915	5.46643	5.11237	5.34051	5.49743	4.90601	5.39859	5.20257	5.46436	5.3959	5.00545	5.30714	5.18392	5.529	5.43971	5.02971	4.7314	5.01238	5.68405	5.53455	5.35762	4.8393	5.07835	4.90853	5.1583	5.4006	5.42056	4.35915	5.53023	4.92806	5.66804	5.35246	5.54474	5.10278	4.96077	5.41724	7.42803	6.32732	7.42958	5.62416	4.34749	5.31345	5.54034	6.13862	7.43913	7.38687	7.07856	7.15298	6.16329	6.54961	6.68194	6.61941	6.16301	6.84236	6.66866	6.59812	6.3932	6.59824	3.90955	5.23823	5.37621	5.40463	5.22153	5.57466	5.49203	5.91968	5.48222	5.84873	5.21198	5.16794	5.41918	5.67997	5.4543	5.18454	7.14851	6.75534	6.94856	6.0352	6.97921	6.85283	6.8314	6.71169	6.86065	7.06811	6.93016
PSPTO_2242-potassium-transporting ATPase subunit A	1.68111	0.882378	1.93861	1.65558	2.22405	3.24978	3.5042	2.23887	0.0850562	-0.0797838	2.07574	-1.92193	2.77318	1.83287	-2.30016	3.192	2.31071	1.88339	1.09682	2.44642	2.90698	1.89237	2.05158	0.399489	2.53088	-2.83778	2.74353	1.16812	2.16793	2.05393	1.30992	1.97718	-1.61543	1.73847	-2.01845	1.48256	2.05021	0.294519	1.73738	2.80253	1.96356	3.35863	2.05348	2.68416	0.820967	2.1255	0.76526	2.97606	1.92977	1.86816	2.10929	2.654	1.72449	-1.43679	0.642695	2.88494	1.61919	0.764451	2.04545	2.5743	2.80742	1.40392	2.12194	3.4459	-2.43416	1.73471	2.50253	2.77419	1.19804	1.38374	1.16979	2.07944	1.53656	2.35782	1.59154	-0.56004	3.55655	3.97453	3.91862	1.92372	4.79495	1.40656	3.13824	2.20244	2.65602	2.93741	3.13316	2.00216	2.74416	2.25193	3.62069	1.57501	0.877612	2.34289	2.4695	2.41225	3.69906	3.62509	1.10219	2.39388	1.35829	-1.9441	1.67721	2.1886	2.0326	2.14709	2.25515	1.10919	1.93896	0.152994	-1.349	2.62108	2.58488	2.28506	5.48701	3.3885	4.17876	3.84757	4.90103	3.79821	3.22149	5.20268	4.0533	5.50158	4.13939
PSPTO_2243-potassium-transporting ATPase subunit B	0.096152	2.10477	1.04553	1.36607	2.3553	3.94166	1.91924	3.28069	0.0850562	-0.0797838	2.46276	1.5375	2.83877	1.18079	0.0217639	1.93825	2.58201	1.88339	2.23432	2.0594	1.56302	2.02361	3.21596	0.399489	3.22276	2.0202	3.2431	1.65355	2.50897	-2.80405	2.35174	0.754791	3.24255	1.53202	1.15148	1.93002	-1.40923	1.39406	1.39635	2.16099	1.03068	2.58811	2.05348	2.40853	0.820967	-2.8287	1.55376	-0.0828301	2.36587	2.81925	2.10929	2.90926	1.72449	2.02265	0.642695	2.34728	0.339083	1.98684	1.75595	-1.94926	1.22246	1.40392	0.536982	2.33628	1.81377	1.2042	3.552	2.2267	-1.60932	3.25821	2.93533	3.95391	2.16459	3.21764	0.00657738	1.02492	2.41905	4.31967	1.59669	4.24565	4.34749	3.72849	2.65281	2.74993	0.864605	2.14094	2.51649	2.14655	1.9477	3.38943	3.21543	-0.00995106	4.09262	0.757927	2.4695	1.85586	2.72602	3.577	2.4807	1.7418	-0.963641	1.51533	2.8996	1.8991	1.18461	3.2251	3.18804	-0.1132	2.46948	-1.43197	2.55789	1.52154	-1.11556	2.49151	5.84267	3.83102	3.30302	4.58453	4.27796	4.49179	4.04947	5.40913	3.19666	4.45976	3.94766
PSPTO_2245-sensor protein KdpD	6.39993	6.20029	5.90351	5.97093	6.1032	5.52662	5.82613	6.33629	6.38884	6.29526	5.72403	5.35419	5.41838	6.02449	6.65694	6.06436	5.92441	5.17617	6.33713	6.08006	5.97632	6.09624	6.30994	6.18085	5.90726	5.76584	6.38937	5.92301	5.49944	6.5947	5.75773	5.88407	5.9919	5.84839	5.66103	5.31775	6.25611	6.232	5.72308	6.34685	5.38503	5.9185	5.88516	5.92215	5.80152	6.6929	5.60504	5.81602	5.92446	6.20444	6.29984	6.02624	5.81195	5.6185	5.72165	6.22913	6.02758	5.7794	5.68405	5.25041	5.72799	5.66558	5.18084	6.04835	5.41759	5.53412	5.75222	5.09612	6.02731	4.32234	6.37924	6.32737	5.82532	6.18413	5.43284	6.18143	5.67203	5.45158	5.68416	4.73107	5.64295	5.49402	5.82274	5.66187	5.78255	5.18764	5.96422	5.23805	5.2772	5.72874	5.71334	5.4819	5.20981	4.9618	5.04175	5.43373	5.30205	5.14557	6.09315	5.64869	5.85654	5.89511	5.92513	5.62399	5.16646	5.89603	6.41777	5.71969	5.96871	5.70758	6.51519	6.42155	5.11326	5.37904	7.04061	6.56116	6.21085	6.23223	6.42072	6.25602	6.08525	7.73106	6.5834	6.23855	6.04157
PSPTO_2246-KDP operon transcriptional regulatory protein kdpE	6.07343	6.05675	6.51894	6.09701	6.6294	5.69909	5.28848	5.63523	6.90524	5.64814	6.34684	6.53339	6.34973	5.36212	5.23122	6.2985	6.25039	7.29617	6.54968	6.93261	6.88772	6.6164	6.54895	5.15438	6.10656	6.44993	5.85709	6.21252	6.64906	6.84521	5.68598	6.57071	6.62775	7.26412	6.40362	7.05379	6.65147	7.13282	6.68667	6.4858	6.47513	6.30154	6.57704	7.36272	6.88089	7.00577	6.57962	6.64055	6.68466	6.48875	6.26429	6.20363	5.2852	6.11011	6.35969	6.29697	6.67893	6.07431	6.53439	6.98443	6.45402	5.91603	6.24138	6.35044	6.96886	6.6453	6.34071	6.14831	6.37368	6.33794	5.9668	6.51685	6.69552	5.81725	6.60649	6.15421	5.82504	5.53326	6.12025	4.73107	5.74604	6.89841	6.83868	6.2231	6.9406	6.7541	7.48714	7.356	6.42428	6.40573	6.394	6.70429	6.26501	6.4544	6.70941	6.28803	6.68194	6.50493	6.32716	6.45015	6.29375	6.94769	6.43209	6.74598	7.16189	7.21079	6.59662	6.48671	6.58282	6.86724	6.89417	6.89906	6.54978	6.14687	6.67985	6.27802	6.41904	6.60838	6.26473	6.18288	6.2201	5.89456	6.47505	5.92689	6.26077
PSPTO_2247-lipoprotein	9.2125	10.2	9.57077	9.56738	9.45699	9.69272	9.74155	9.34062	9.91636	9.69994	9.64968	10.2051	9.98195	9.49562	9.37888	9.55804	9.55043	6.96234	9.04752	9.63567	9.78628	9.83962	9.51016	9.75043	9.88097	10.3045	10.0812	9.64142	10.1593	10.2511	9.94249	10.0456	10.6755	10.5576	9.71753	10.5346	9.74369	10.3195	9.53214	9.87	9.93292	9.88812	10.0403	10.611	9.84769	10.506	10.1029	10.1107	10.5615	9.82816	10.0641	9.89795	9.88133	9.89693	10.0567	9.63596	9.6982	10.0273	10.3413	10.1292	9.68832	9.98169	10.1718	10.263	10.1669	9.61029	9.84258	10.1266	9.9313	9.79172	10.3221	9.53065	10.0662	9.86179	9.67369	10.1378	9.38944	9.74878	9.24774	9.6032	9.48425	9.3432	9.60468	9.8623	9.52967	9.67969	9.9942	10.0143	10.586	10.947	9.89053	9.5618	11.0155	10.1749	9.40211	9.5312	9.34346	9.40989	10.5137	10.5348	10.5585	10.603	10.2021	10.3825	10.8687	10.678	10.8802	10.8643	11.1982	11.0551	10.8969	10.9836	11.0893	10.8083	8.72297	8.64967	8.54837	9.61134	8.84037	8.70807	8.60232	9.04913	9.12228	8.90238	8.654
PSPTO_2248-moxR protein	5.05035	4.60727	4.61321	4.96433	5.34743	4.75879	4.85784	5.02178	4.33298	5.27777	4.94515	5.11149	5.32991	4.52318	5.35089	4.71354	5.08936	6.06926	4.92464	4.69881	5.31379	5.2616	4.20482	4.92305	5.3696	4.937	5.38539	4.86856	4.52783	4.11482	4.75384	4.66168	4.53432	4.7264	4.77597	5.07841	5.46114	4.64704	3.9324	4.65668	5.42299	5.10056	5.14498	4.87485	4.75508	4.22658	4.92788	4.80794	4.71267	4.70274	4.90129	4.57017	4.68796	4.97261	4.73016	4.3356	4.27319	4.46489	4.36738	4.76498	4.64392	5.22061	4.96803	4.59614	3.94088	4.80246	4.66872	4.01812	4.86642	5.00823	4.62922	4.8868	4.87155	4.8026	4.2545	4.64941	6.02785	4.4375	6.45467	4.24565	5.53192	7.2892	5.37528	6.16734	6.16698	5.81783	6.23653	5.91914	5.52632	6.09323	4.97176	4.94425	5.41898	5.54303	5.01599	5.20303	5.50252	5.8081	3.30382	5.08419	3.68022	4.99842	4.7361	4.79526	4.41727	4.46902	4.52364	4.67688	5.58922	5.46285	4.32343	5.01797	4.49915	5.50349	5.65107	5.9126	5.78394	6.23223	5.56794	5.63329	6.01923	7.38488	6.01512	5.5288	5.61793
PSPTO_2249-hypothetical protein	0.096152	2.57043	2.99306	3.62241	3.38632	3.24978	4.58221	4.25994	4.60862	3.62066	3.50458	2.32599	2.96162	2.28033	4.07488	3.72966	3.64255	3.46835	3.16721	3.00282	2.81678	3.56614	2.86602	2.72142	2.9179	3.67001	3.76819	4.27246	3.39032	4.04144	2.83717	4.21422	3.24255	3.50401	3.53614	2.77802	3.44876	2.77257	2.53385	3.78392	3.18596	3.1445	4.20032	3.58687	3.74153	3.80066	2.26003	2.03265	2.5972	2.60513	1.44186	3.31452	4.26054	2.95553	3.67832	1.48055	3.20415	3.93438	2.67349	3.09513	3.70051	3.61691	3.70691	3.51461	-2.43416	3.39183	2.20555	2.2267	2.47815	4.84317	2.5483	3.95391	2.93511	2.73221	3.46601	1.76189	4.88719	4.78745	3.18166	5.38315	3.20999	3.72849	0.330885	3.71145	4.58202	4.57952	4.81254	4.6731	4.20756	3.20302	2.3983	2.7974	4.26008	4.55049	3.07956	3.83449	3.25654	4.03421	3.30382	2.39388	3.42868	3.26536	2.8996	3.68337	3.81687	3.93137	3.04365	3.79369	3.01697	3.42601	3.17456	4.26878	3.13237	3.10818	4.72921	4.34468	4.19395	4.58453	3.55497	3.86775	3.8756	5.5897	4.0533	4.66998	4.31996
PSPTO_2250-transglutaminase-like domain protein	3.79659	5.07877	4.83809	4.67188	4.92977	3.45623	5.54373	5.04623	5.29451	5.12967	5.03351	4.73628	5.18612	4.60226	4.59465	4.7456	5.36562	2.73139	3.41875	5.04546	4.82837	5.27484	4.70929	6.07191	4.32229	4.79884	4.87423	4.77693	4.67043	4.93066	5.09897	5.00272	4.89237	5.08897	4.52071	5.14207	4.74052	4.92179	4.89034	5.21062	5.2786	4.52301	5.25362	4.46438	5.02484	3.91277	4.74046	4.80794	5.30992	5.16094	5.10259	4.49422	5.13048	4.75304	4.95012	4.3356	5.03157	4.67134	4.41891	5.21061	5.38089	4.31952	5.68963	4.68826	5.24532	5.13231	5.46428	5.60308	4.9906	5.68142	4.20541	4.8868	5.25704	4.8221	5.62129	4.19485	5.61019	6.38713	5.05612	6.01118	4.5885	4.86599	4.7232	5.44451	5.86807	5.5865	6.19206	6.09853	5.3071	5.96709	5.3369	5.87269	5.5701	6.11548	4.98976	5.34583	5.42235	5.31641	5.46676	4.21985	4.81772	4.35968	5.04644	5.10421	5.12946	5.69141	5.6159	5.46171	5.6394	5.4869	5.85067	5.05404	5.39224	5.24283	5.14556	5.50966	5.29952	5.72204	5.31435	5.7667	5.57877	5.75017	4.61657	5.44555	5.61793
PSPTO_2251-hypothetical protein	6.72551	5.77315	6.05195	6.0479	5.03141	7.04919	6.5241	6.16822	6.38884	5.64814	5.66992	6.58982	6.53427	5.61184	6.5547	5.55069	5.67673	5.28938	5.54308	6.01001	6.18	6.11844	5.58161	6.80888	5.90726	6.0295	6.00967	5.96514	6.00923	5.53134	5.48455	6.22511	6.35612	5.99649	5.97591	5.87488	6.50366	6.0302	6.1297	5.70201	6.0017	5.55593	5.80582	6.33553	5.89013	5.232	5.94607	5.47176	5.43477	5.74917	5.83418	6.08783	5.97242	4.93825	5.9281	5.75503	6.11293	5.62243	5.89891	6.53858	6.12246	6.5029	6.2013	6.68454	6.10112	6.62299	6.86253	6.37801	5.8745	5.77606	6.83086	6.79826	6.62788	5.73736	7.3729	6.57951	7.59164	7.27683	7.32461	7.53843	5.74604	6.83282	6.43941	5.8857	6.40018	6.39684	6.97446	6.83372	5.18358	6.14594	5.4898	5.77141	5.43658	6.03272	5.98313	5.47576	5.60776	5.59522	6.55505	6.01126	5.7506	6.0159	6.20077	6.0779	6.68923	5.94295	5.99539	6.32974	6.85119	6.5164	6.4389	6.0451	6.72365	7.23208	6.81204	6.97037	6.98175	6.29235	7.08832	6.77351	6.94074	7.73106	6.95011	6.43839	7.05097
PSPTO_2253-hypothetical protein	0.096152	3.44037	3.9106	4.17343	4.90855	4.75879	6.5241	5.63523	5.12945	5.34648	4.91446	3.43562	-2.65308	4.74848	3.1261	4.42763	3.56125	4.20532	3.41875	2.60689	3.07204	1.58752	3.85181	1.98445	3.68842	3.63795	3.3774	3.36976	2.3485	3.42477	3.69819	4.29911	3.66998	2.58647	3.95883	3.51498	4.14536	2.53156	3.32235	3.74595	2.7807	4.282	3.96494	4.04324	4.12214	3.67909	3.03375	3.19019	3.3969	4.11102	3.23704	3.63055	3.65049	4.67174	3.67832	3.41545	3.5541	4.13369	3.54022	3.66545	4.52363	4.63098	3.56252	4.95871	3.44849	4.90464	4.47714	4.50354	4.17204	4.65676	3.24018	3.30184	3.69184	4.20284	5.62129	5.91569	7.79987	7.89178	7.42958	7.59615	7.29745	8.66395	8.44463	8.85625	3.93235	4.63448	4.07992	4.26203	5.57629	5.46398	4.77416	5.87269	5.88404	4.79606	4.52536	5.52995	6.0426	6.6745	4.39497	4.66237	2.94325	3.0101	3.79268	4.79526	5.46259	3.73206	4.22199	4.23258	4.32363	4.63412	3.86045	4.07174	4.31071	5.35281	4.33329	4.67295	4.06773	6.40556	4.41833	3.52445	3.91763	6.9285	3.8201	3.74153	3.67434
PSPTO_2254-methyl-accepting chemotaxis protein	4.74001	5.34908	5.76955	4.63909	5.23261	4.90689	4.03472	4.72127	4.60862	5.47481	4.81824	4.97288	5.27173	5.2923	4.89951	5.62151	5.04519	4.91901	5.04168	5.15338	5.46991	5.61379	5.09446	5.44388	4.93896	5.58428	5.14293	5.14998	4.91925	4.7582	4.97065	5.31958	5.32709	5.45363	4.4245	5.16268	5.16063	5.54786	4.68913	4.79325	5.00587	4.80443	5.11237	5.12638	5.41449	4.37097	5.38798	5.04645	5.27694	5.50817	5.3823	5.10069	5.2852	4.67174	5.16626	5.48584	5.72648	5.32924	4.81484	5.03942	5.35762	4.45228	5.18084	4.74656	5.04966	5.41798	5.14772	4.9013	5.23617	4.92806	5.64228	5.70393	5.33452	5.18036	4.96077	5.05467	4.9551	5.24081	5.50358	6.31604	5.28038	5.107	4.97474	4.73082	6.73592	6.66451	7.10279	6.99502	8.97298	8.50112	8.19209	8.76813	8.93676	7.73029	7.29572	9.11436	9.69181	9.6121	3.82466	5.16327	4.70878	4.43094	5.3017	5.20491	4.83996	5.42011	5.06251	4.96005	5.21198	4.45067	4.95478	5.3724	5.36018	4.99401	5.03955	4.87128	4.68798	0.677644	5.74598	5.08041	4.7299	1.50224	4.58712	4.93708	4.82943
PSPTO_2255-TatD family hydrolase	4.61971	5.24383	5.83063	5.54487	5.9032	4.83474	4.58221	5.65126	5.44261	5.85095	5.34108	5.46177	5.48134	5.88914	5.32189	5.95891	5.98021	5.62755	6.20952	6.17274	5.7874	6.3424	5.84105	6.07191	6.33029	5.63389	5.16167	5.92301	5.80793	5.34061	4.81491	6.01532	6.09193	6.13079	5.70265	6.05103	5.99165	6.06837	5.62388	6.00497	6.01004	5.48933	5.72186	6.02479	6.13773	6.298	6.06405	6.40367	6.06631	6.15603	5.1423	5.4746	6.17074	5.8206	6.06896	5.49637	5.53735	5.36931	6.17848	6.11143	6.00756	6.11941	5.95363	5.8499	6.0617	5.45213	5.52335	5.32068	6.13888	5.4712	5.07668	6.37712	5.79823	6.05826	5.93731	5.70675	5.08201	4.9549	3.91862	5.83061	3.69542	1.40656	2.65281	3.92826	4.05898	4.60726	4.52448	4.02102	5.39326	4.82077	5.8825	6.05614	5.20981	4.82094	5.8289	5.02579	5.45495	4.87427	5.57468	5.64869	5.85654	5.95677	6.20077	5.96758	5.96071	5.87199	5.27146	5.54024	5.51051	5.57926	5.56986	5.74761	4.71733	5.87924	5.04799	4.96522	4.73026	5.43253	5.12829	5.02061	5.10205	4.67216	4.32706	4.07274	4.89166
PSPTO_2256-transglycosylase	3.55558	4.22025	4.83809	4.73531	4.51823	4.1932	4.58221	4.45519	4.33298	5.20562	5.11677	5.42679	4.84676	5.19362	4.54533	5.13263	4.95258	5.23389	4.79726	4.38133	3.47729	4.81294	5.08234	3.20684	4.38503	4.976	5.16167	4.05565	4.73677	4.61381	5.13535	4.21422	4.36185	4.92961	4.24834	4.79131	4.2632	3.9629	4.14767	4.61516	4.46606	4.72946	5.34064	4.95502	4.52141	5.02305	3.99233	4.67206	4.66249	4.437	5.00545	4.81875	5.01727	5.07101	4.42929	4.8769	4.80785	4.7942	4.85281	5.21061	4.43747	4.6027	5.21344	5.66578	5.00047	5.36519	4.44258	4.59235	5.26105	3.49922	4.68075	3.95391	5.47801	5.39083	5.05097	4.56924	5.28034	4.64772	4.76662	5.38315	4.5885	4.21391	0.330885	3.7874	6.62973	6.2637	6.19206	6.10738	6.1134	5.65792	5.97752	5.27545	6.35103	5.93357	4.90808	4.98757	5.45495	5.2566	4.84635	5.37739	5.37621	5.06713	5.64683	4.70645	5.23772	4.59188	4.52364	4.77757	4.1953	5.04377	4.53364	5.08923	5.36018	4.81344	5.90438	5.24265	5.59094	4.13708	5.93147	5.79375	5.20745	4.30959	5.57967	6.23855	5.12327
PSPTO_2257-DoxD-like family protein	3.26608	3.26704	4.3467	2.71971	1.73862	2.35669	2.65621	3.00939	3.54449	3.09014	2.46276	2.83295	1.87048	3.01729	3.19169	2.9927	3.75651	3.02089	3.02282	2.60689	2.90698	2.02361	3.56863	0.399489	3.07837	4.05704	2.83974	3.23851	2.16793	3.38578	3.76162	1.97718	1.844	3.5595	3.11084	3.44939	4.3187	2.77257	3.6392	4.14649	3.40414	2.89296	3.15301	3.01858	3.99089	3.10204	2.16381	2.85577	2.36587	3.68919	3.46292	2.34366	2.86199	4.05507	3.27496	2.25106	4.37722	4.03747	2.49291	2.80562	3.27309	3.15394	4.03341	2.48067	1.65331	2.55784	2.63085	3.57066	1.85011	1.38374	3.24018	3.66441	3.69184	3.83175	4.65043	3.68789	-1.48785	3.01301	1.59669	1.92372	4.97553	4.21391	4.03132	3.71145	4.51289	4.63448	4.33752	4.16362	4.23893	4.61183	4.41537	4.63391	4.4453	4.57993	3.71343	4.53658	4.34618	2.97976	4.20653	2.84134	3.42868	3.88879	2.8996	4.15544	4.28894	4.18662	1.96565	2.94569	2.46948	2.26847	0.972928	2.80165	2.34388	2.28506	3.06887	3.05729	2.9203	0.677644	2.79464	3.56689	3.32921	5.20268	3.71513	1.59469	3.63849
PSPTO_2259-sigma-54 dependent transcriptional regulator	5.38155	3.64319	4.64756	4.96433	4.13551	5.04119	4.85784	4.34124	3.54449	5.20562	5.11677	4.30688	4.62304	4.30417	5.30717	4.80766	4.50801	5.17617	4.65753	4.69881	4.27197	5.04695	4.50648	5.82575	4.89653	5.19012	4.89677	4.40078	5.1799	4.63058	4.79989	4.78454	4.86031	5.10771	4.72302	3.90577	4.56805	3.9629	4.35982	4.50582	4.79041	4.38329	4.71644	4.13788	4.88398	4.48418	4.15132	4.7416	4.21735	4.437	4.78903	5.03073	5.13048	4.49395	4.20341	4.23857	4.7509	3.70305	4.31394	4.46013	4.56485	4.7389	4.78491	4.2381	5.36674	5.43515	4.62316	4.9013	4.80007	4.75297	4.57578	5.24937	4.94749	4.8026	3.91347	4.19485	4.00401	2.46552	3.91862	4.73107	5.41162	5.79888	4.85445	5.32218	5.36874	5.62773	5.72161	5.18886	5.01265	5.31082	4.30976	5.03444	5.36488	4.984	5.29839	4.86643	5.30205	5.07806	4.66291	4.60687	4.32176	4.79737	4.84713	4.34388	4.79342	4.40343	4.00518	4.93119	4.44146	5.13789	4.67337	4.64492	5.15123	4.07648	6.21277	6.34944	6.38636	6.23223	6.38205	6.3802	6.54677	6.36022	6.61292	7.14928	6.40642
PSPTO_2260-hypothetical protein	4.34408	3.20431	1.04553	2.84	2.87613	3.24978	1.91924	2.79527	2.40698	3.82711	1.83473	1.98496	3.45544	-1.62656	2.55782	3.09579	3.71952	3.46835	3.41875	2.26585	2.72056	2.78545	3.96178	2.72142	2.53088	3.18459	2.74353	2.01612	2.3485	1.44388	3.19974	2.62926	3.02843	3.04104	1.44098	2.66698	2.98309	2.24205	2.13331	2.27202	2.32613	2.74857	2.87061	3.01858	0.335541	3.19367	2.59123	2.72452	2.36587	1.86816	3.33168	2.4547	0.987523	2.65068	2.40823	2.94767	2.88928	3.08638	2.04545	2.1382	1.87454	2.89868	2.25319	2.17581	4.22405	3.07867	3.007	2.43315	2.63861	3.49922	2.5483	2.07944	2.32506	2.46091	4.09404	-0.56004	-1.48785	3.62306	1.59669	3.50868	3.20999	4.21391	4.57881	3.71145	4.45879	4.55123	3.39968	4.29339	3.67705	3.63044	3.36353	2.7974	4.5132	3.78346	2.86543	4.21134	3.7525	2.97976	3.30382	0.51941	1.35829	0.37783	2.41417	3.12149	2.95014	2.88406	3.6537	2.8254	1.57639	3.21189	3.04332	2.17362	1.6918	4.19933	4.77058	4.68304	4.95191	3.84757	4.95471	4.80709	4.71409	3.0872	3.96449	5.16238	4.41836
PSPTO_2262-hypothetical protein	0.096152	3.77854	4.57802	3.32543	4.33953	4.30423	4.7266	4.12869	2.89241	3.82711	1.54522	4.05535	3.53674	2.76575	2.34369	4.95205	4.63264	5.4922	5.21784	4.08688	3.92867	4.39487	4.80093	4.64742	3.58533	3.22831	3.81628	3.70418	3.01593	4.22938	3.19974	4.12402	3.66998	4.02141	3.26695	4.53092	3.11434	3.9629	3.51182	3.85698	4.64806	4.60917	4.00101	3.51815	3.89626	3.00419	3.49565	2.85577	3.45702	4.26505	3.65818	4.03966	4.15745	3.51741	4.29805	4.07958	4.03952	3.93438	3.79548	4.07311	3.96969	4.6027	3.83815	4.56408	2.85125	4.30106	3.552	5.002	4.96054	4.55367	4.20541	2.81641	4.41698	2.96048	3.46601	4.08382	4.92155	3.71927	5.05612	5.09364	4.97553	6.45095	5.37528	5.04116	6.26483	6.3728	6.47379	6.24207	5.64814	5.05928	5.91887	6.01242	5.76374	5.3852	5.92893	5.77402	6.49861	5.90868	4.56162	4.66237	4.52821	4.79737	5.44979	4.919	5.23772	3.93137	4.00518	4.41036	4.5504	4.40092	4.53364	4.59683	4.31071	4.25705	5.27338	4.84456	5.23491	7.12059	4.80198	5.42991	4.72202	7.05683	4.254	5.16238	4.50053
PSPTO_2264-hypothetical protein	6.94164	7.39017	7.18946	6.96102	6.75357	5.99228	6.48403	6.67105	6.95542	7.10013	6.84697	7.06391	7.27913	6.63553	6.27348	6.89244	7.06928	5.79028	7.12804	6.99196	6.96324	7.26989	6.85715	6.33023	7.24407	7.2563	6.40518	6.65998	6.80407	6.91876	6.47276	7.32465	7.26416	7.51282	7.21277	7.23502	7.16442	7.40454	6.9052	7.00296	7.143	7.25219	7.18276	7.50711	7.40378	7.48984	6.96939	6.94323	7.34016	7.17316	7.39469	7.22533	7.17735	7.41808	7.67612	6.77895	6.96844	7.33431	7.21173	6.95462	7.0481	7.19951	7.55459	7.30509	7.03141	7.30807	6.50462	7.8772	7.15555	6.78746	7.51675	7.06434	6.95057	7.32915	6.99526	6.98685	6.63628	6.45857	6.24055	5.83061	6.09752	6.16145	5.68844	6.55185	5.34904	5.1504	4.97301	5.15511	4.87968	5.31082	5.14553	6.43299	5.64769	5.75147	5.87263	5.4895	5.78492	5.14557	7.04236	7.3649	7.0079	7.45891	6.98706	7.1428	6.96597	7.19149	7.65681	7.58955	7.69682	7.6206	7.75691	7.51185	7.41972	7.1121	6.47611	6.31417	6.18067	5.20121	6.19952	6.06199	6.11264	6.9285	5.78811	5.26307	6.23999
PSPTO_2265-transcription elongation factor GreB	5.65074	4.72368	5.33621	5.27296	4.92977	4.40732	3.79371	5.24944	5.37046	5.59264	4.91446	4.92356	4.83073	4.9126	5.18365	5.20359	5.37754	4.31635	5.18428	5.17914	4.87381	4.32023	3.82295	3.85892	5.27338	4.1509	4.03529	5.28914	4.94754	4.67977	4.60616	4.95119	4.53432	4.46094	5.18122	4.43252	4.7806	4.76329	4.40832	5.23823	4.90216	5.61959	5.52535	5.03097	5.04704	4.20472	4.74046	5.1777	5.0997	4.9725	5.24314	5.19965	5.51108	5.5519	5.37605	4.13455	5.60319	4.73408	5.09382	4.87092	4.34584	4.81485	5.47782	4.74656	3.44849	4.60413	3.73447	5.06542	5.26105	5.82115	4.99761	4.8868	5.2768	4.67975	4.86456	4.86622	5.01995	3.62306	4.76662	3.50868	3.69542	1.40656	3.79032	1.96143	3.67196	3.50773	2.90728	2.96369	2.55775	1.80447	1.17591	3.69049	1.97715	3.50516	3.9495	2.01633	2.36345	1.15379	4.45269	4.66237	5.4114	4.99842	5.22153	4.65991	4.41727	5.48496	5.06251	5.1722	4.26089	4.67656	4.99085	4.07174	4.31071	4.92447	4.63155	4.88008	4.51739	0.677644	4.3796	4.82469	4.68194	1.50224	4.29099	4.97716	4.40776
PSPTO_2266-permease	7.01502	7.40768	7.26331	6.96102	6.73562	6.78774	7.17977	6.70983	6.85324	6.32961	7.15993	6.73984	7.41166	6.72658	7.34189	6.82652	6.81248	6.78063	7.16291	6.51378	6.81387	6.72646	7.59767	7.29431	6.61834	7.71968	7.03783	7.37367	6.99236	8.05782	7.36329	7.15282	7.00296	7.07237	6.71964	7.14466	7.12605	7.44281	7.19509	6.96628	6.64539	6.81806	7.14296	7.17462	6.93545	7.35989	7.33512	7.14278	7.27902	7.19249	7.14393	7.23703	6.9648	6.6665	7.43711	7.9078	7.72032	6.6633	7.24066	7.87887	7.6889	7.6707	7.82106	8.23428	7.81021	8.15451	7.84858	7.19515	7.7372	7.54697	7.09104	7.20873	7.00491	6.90443	6.57643	6.69735	7.07821	7.33113	6.45467	6.7817	6.61598	5.49402	6.11224	6.71632	7.22621	7.31298	7.30888	7.26004	7.80437	8.02979	8.05991	8.23322	7.90473	8.04729	8.14787	8.54236	8.52285	8.37823	7.74316	7.03773	7.66935	7.60087	7.98099	6.93374	7.72996	6.99398	7.25925	6.97072	7.70273	7.63681	6.82593	6.91876	7.82402	7.73691	6.21277	6.22377	5.88565	5.20121	6.49508	6.46118	6.25056	6.36022	6.71172	5.75312	6.14099
PSPTO_2267-ABC transporter ATP-binding protein	5.14055	4.93162	5.15704	5.06651	5.0509	4.50354	5.37867	4.59436	5.21434	4.6751	5.66992	5.40898	5.10847	5.72217	5.03075	5.22649	4.55076	5.62755	4.84098	5.01717	4.63077	5.01575	5.39817	3.56941	5.27338	5.24437	4.39334	5.35399	5.94052	4.59683	4.51708	5.61277	5.27939	5.57978	5.21996	5.29925	5.22013	5.01855	5.70378	5.45377	5.23658	5.10056	4.95578	5.19402	5.11164	5.63482	5.10673	5.38749	4.98186	5.21866	4.27326	5.15102	5.42493	5.03895	4.73016	4.79396	5.53735	4.85191	5.12518	5.82552	5.83296	6.05823	5.86405	6.05989	5.37962	6.08412	6.56209	4.86611	5.23617	5.9073	5.15164	5.13834	5.56095	5.16517	4.65043	4.99455	4.70198	5.06886	5.05612	5.38315	3.20999	5.107	4.85445	5.53542	4.96507	4.83553	5.46343	5.33166	5.37925	5.33372	6.10927	5.03444	5.76374	5.35145	5.06706	5.94332	4.79132	5.34541	5.40962	5.37739	5.69457	5.50711	6.02298	5.84811	5.98162	5.12692	4.00518	4.53066	5.75772	4.67656	4.58174	4.49555	5.54266	5.57331	4.8305	4.63188	4.46827	5.53563	4.84526	5.05082	4.76101	7.11695	5.02063	4.71807	4.17736
PSPTO_2268-acyl-CoA thioesterase I	0.096152	4.63132	4.3467	3.5537	3.80901	4.30423	3.14163	4.08215	3.7855	3.09014	4.25794	3.36347	3.17981	3.65884	4.17557	3.91023	3.64255	3.64892	4.26674	3.91355	3.97111	4.00785	3.21596	4.09993	3.87483	4.05704	3.76819	3.36976	3.30543	3.21832	4.32049	3.81368	2.08501	3.38617	3.47341	4.08922	4.08263	4.14538	4.11881	3.44787	3.24367	3.9925	4.45558	3.58687	3.29901	1.41923	3.23657	3.94692	3.51474	3.68919	3.33168	3.31452	4.53184	3.98948	3.93548	2.88494	3.20415	4.22388	3.87142	3.60533	4.56485	4.05301	4.41613	3.64294	3.54312	4.47722	2.12066	2.91858	4.49921	4.04671	4.20541	3.66441	3.12152	3.83175	4.09404	3.34685	5.71183	3.01301	5.50358	4.24565	3.20999	5.107	4.23778	3.99385	4.2622	4.46287	4.49224	5.13794	4.20756	3.47432	3.93672	4.23798	4.41011	4.32561	3.9495	4.92827	3.69906	4.51454	3.42412	3.32676	3.99056	3.78382	4.48456	2.42961	4.79342	1.78452	4.41043	4.0832	4.49696	3.9943	3.78028	4.44211	2.97191	2.97694	4.51467	4.19761	4.1479	0.677644	4.3796	4.73449	4.56341	5.5897	4.58712	4.97716	4.78913
PSPTO_2269-hypothetical protein	5.92904	5.80521	6.4131	6.55809	6.18488	5.81613	5.37867	5.71365	6.62421	5.70158	5.59447	5.89185	6.25681	5.2923	5.57635	5.87443	5.76107	5.62755	6.0133	6.62106	5.91243	5.97983	5.7748	5.52877	6.03011	6.52635	6.16631	6.33001	6.23258	6.24308	6.02659	6.46445	6.34457	6.22819	6.50903	6.52695	6.50366	5.975	6.28712	5.98065	6.2187	6.1227	6.32294	5.75306	6.71058	5.71433	5.74462	5.89445	6.2811	6.29666	6.15206	5.63645	6.11681	5.5519	5.9281	6.1176	5.69663	6.33936	5.68405	5.34536	6.06616	5.83323	6.33325	5.65059	5.92779	6.4978	6.11244	5.78365	6.12539	5.63167	5.71823	5.62376	6.25206	5.41671	4.65043	5.46233	5.38252	5.6599	5.84462	4.24565	4.97553	5.65449	6.21353	5.34749	5.66002	5.2059	5.67927	5.51578	6.65687	6.23378	6.51773	6.58996	6.5581	5.76435	6.18158	6.26425	5.57847	6.08237	6.03765	5.70263	5.66572	6.23083	5.44979	5.49736	6.33028	6.05398	6.17943	6.14104	6.13536	5.62331	5.68442	5.93336	4.86172	5.52714	4.76035	4.88882	4.67722	0.677644	4.05029	4.49179	4.39514	4.67216	5.12676	4.62023	5.27689
PSPTO_2270-ErfK/YbiS/YcfS/YnhG family protein	6.36294	7.1112	6.94898	7.21574	7.24324	6.91566	7.02078	7.29862	6.62421	7.15862	6.75468	7.1032	7.05255	6.99915	6.89705	7.31195	7.21594	7.01267	7.02756	7.05593	7.10337	7.47303	7.10199	7.0577	7.15687	7.52963	7.3055	7.09886	7.24118	7.36713	7.44042	7.29395	7.2332	7.42963	7.05569	7.51298	7.10253	7.09264	7.31123	7.267	7.38021	7.16953	7.28138	7.20772	7.20096	7.53215	7.66668	7.11028	7.27485	7.28545	7.38644	7.29413	7.02461	6.32477	7.20035	7.22122	7.86376	6.94104	7.31734	7.31518	7.08399	7.01863	7.09813	7.13001	7.03955	7.15581	7.63946	6.60841	6.87046	6.93833	7.35962	7.03364	6.67332	7.08069	6.82676	6.98685	5.17037	6.56598	3.91862	6.96811	7.3638	5.49402	5.75715	6.55185	6.97634	6.54765	7.18325	6.92666	6.85712	6.67147	7.19827	7.1296	6.66645	6.71544	6.8252	7.24616	6.33308	6.42568	6.81918	7.23366	7.38066	7.28231	7.34963	7.42614	7.16189	6.93717	6.77872	6.95647	6.65778	5.88091	6.74376	6.52797	6.94514	6.64532	6.4604	6.42953	6.37308	7.12059	6.33727	6.33795	6.3511	7.43298	6.90905	6.0065	6.50676
PSPTO_2272-outer membrane lipoprotein OprI	9.29337	10.1562	9.4187	9.21782	9.86894	9.38697	9.72445	9.77758	9.3448	9.49197	9.62619	9.84832	9.80096	9.77592	9.32235	10.2011	9.8045	9.21789	9.10693	9.58838	9.87695	9.92343	9.62065	9.59671	9.96422	9.72374	9.3779	9.26721	9.63879	10.0506	9.46235	9.88665	9.86788	10.185	9.88506	10.0389	9.66959	9.91788	9.74419	10.1576	10.199	10.2898	10.107	10.0828	10.2301	10.1827	9.61786	9.39897	9.95573	9.81341	9.72209	9.4417	9.80664	10.1692	10.0869	9.22003	9.23087	9.92011	9.6952	9.79599	9.6006	10.1315	10.1409	9.77266	9.80455	9.62626	9.31914	10.3162	10.0114	9.93705	9.60858	9.29861	9.39849	9.88167	8.96947	9.61613	10.1956	10.3784	10.1163	10.4668	10.1896	10.2299	10.3267	10.1571	10.2666	10.6216	10.6836	10.5654	10.7771	11.1376	10.8501	11.0927	11.2682	11.2266	11.3942	10.8969	11.6038	11.3984	9.74388	9.90527	9.8795	10.1149	9.31383	9.7143	10.0921	10.2585	10.084	10.0967	10.3657	10.2506	10.2569	10.4037	10.109	9.77136	9.11552	9.36147	9.67333	8.57851	8.9617	9.11791	9.46898	6.71169	9.72572	9.63518	9.62439
PSPTO_2273-hypothetical protein	0.096152	-0.702585	1.04553	2.10304	3.18929	2.71926	2.65621	2.54373	2.40698	-0.0797838	2.46276	3.43562	0.51684	0.695365	1.94776	3.59536	3.00732	-0.438538	3.41875	2.26585	1.76947	2.25494	3.82295	0.399489	2.9179	3.53726	1.34498	2.30563	0.582968	3.93742	2.64872	2.33975	1.19193	3.04104	3.53614	2.54669	2.98309	2.91343	2.53385	2.16099	2.2151	1.67057	2.79044	2.91549	2.87159	4.09016	2.97825	2.72452	3.19986	2.48483	3.58322	2.34366	2.20992	2.81114	2.71308	3.22597	2.17558	4.03747	2.67349	3.09513	3.3693	2.80247	2.93908	2.33628	3.67437	3.07867	2.20555	2.91858	2.63861	2.12071	2.30729	0.49448	1.98402	3.48557	3.46601	3.68789	-1.48785	2.67197	1.59669	1.92372	3.69542	1.40656	1.91585	3.92826	3.35399	4.55123	4.40834	3.53559	4.38627	3.70259	4.07207	1.57501	2.92824	3.73193	3.43103	3.19466	3.9935	4.03421	0.365225	1.7418	1.84371	3.26536	0.0922426	3.12149	2.76957	3.06463	2.88318	3.25603	3.97849	0.88996	2.89893	3.23775	2.05437	2.67209	2.77567	0.766061	3.27473	5.3215	1.93481	2.95022	1.41972	3.0872	0.794564	1.95726	3.38089
PSPTO_2274-hypothetical protein	8.74361	8.16675	8.12539	7.83458	8.30848	8.71173	8.60574	8.27941	8.1349	8.35901	8.16157	7.9744	7.95332	7.73319	7.93465	8.48929	8.02353	8.68817	8.66211	8.32619	8.26026	8.17865	8.29229	7.63789	8.56346	7.80337	7.60151	8.3199	7.85909	7.92302	7.59858	8.50745	8.12772	7.98513	8.0409	8.09593	8.02749	7.86112	8.045	8.28283	8.30511	8.63122	8.2823	8.37856	8.55761	7.91024	7.92146	8.38613	7.89352	8.10465	7.9271	7.58703	8.3827	8.6035	8.3774	7.89989	7.78794	8.2696	8.15778	7.79725	8.4499	8.58924	8.58994	8.2419	7.76429	8.37301	8.02682	8.84706	8.41166	8.4098	8.24233	8.21558	8.17384	8.30597	8.36852	8.58207	8.92472	9.01182	8.99757	8.6919	8.90487	10.0966	10.1966	10.3081	11.1349	11.1881	11.1843	11.2089	10.1237	10.0285	10.3038	10.8473	10.2286	10.8265	11.2019	10.0361	9.98201	10.5393	8.59244	8.11684	8.16822	8.41015	8.37301	8.24684	8.84425	8.72032	8.12888	8.3476	9.00864	8.81951	8.25277	8.59224	8.44478	8.69445	8.72231	8.62764	8.86593	9.30335	8.66324	8.64386	8.65036	9.26379	8.82405	8.9535	8.40875
PSPTO_2275-phospho-2-dehydro-3-deoxyheptonate aldolase	10.2673	9.72612	9.91721	9.89702	10.0057	9.95129	9.65846	9.65673	10.1498	9.76414	9.92364	9.99879	10.0886	9.95511	9.36739	9.9839	9.94383	10.5804	10.2622	10.261	10.2514	10.0021	10.2948	9.52102	10.0562	10.2271	9.69652	10.0267	10.0038	10.2565	9.73791	10.2985	10.2107	10.2592	10.0139	10.3272	10.1343	10.2468	9.96646	10.0536	10.1972	9.95134	10.1152	10.1785	10.2748	10.4072	10.0479	10.1025	10.252	10.3279	10.1954	9.95867	9.69603	10.0025	10.1776	10.1974	10.1009	10.0537	10.0592	10.1165	10.3747	10.0481	10.1509	9.97137	10.1753	10.0994	9.89385	9.93087	10.0404	9.92419	10.0567	9.96819	10.1328	9.99927	10.3069	10.2894	8.96645	9.51075	8.85408	9.68527	9.03272	8.60623	7.99622	8.45183	9.68797	9.2434	9.599	9.5523	9.57283	9.33301	9.84321	9.6783	9.32705	9.81978	9.73382	9.52537	8.94052	9.08721	9.81162	10.0292	10.174	10.2423	10.1021	10.1102	10.2662	10.2631	10.0287	10.1152	9.86509	9.85286	10.2616	10.1305	10.1785	10.003	8.8889	9.22052	9.02459	9.1894	8.83948	9.20194	8.92602	8.32242	9.1081	9.23545	9.16461
PSPTO_2276-2-dehydropantoate 2-reductase	3.55558	4.93162	5.53279	5.77358	5.12635	4.40732	4.03472	5.68279	5.12945	5.34648	5.87515	5.49592	5.2111	5.38466	4.64235	5.47621	5.08936	4.51566	5.4331	5.68988	5.97632	5.69481	5.55554	3.56941	5.54469	4.82755	4.98358	5.78871	5.71225	5.3097	4.76935	5.35965	5.35036	5.29919	5.27617	5.47434	5.8669	5.18065	5.71346	5.40587	5.7159	5.44316	5.42271	5.89531	5.89013	4.70268	5.10673	5.84791	5.15519	5.36215	5.25527	5.11766	5.07499	4.75304	5.4188	4.79396	5.38348	5.48327	5.70496	5.9516	5.99253	4.93317	5.06054	4.77485	6.10112	4.60413	5.16902	5.09612	5.50962	5.00823	5.15164	6.04907	5.71375	5.49168	6.15632	5.27285	6.05905	5.30424	6.64109	5.62416	5.13599	2.99152	5.08577	3.25689	5.36874	4.60726	5.13838	4.9734	4.03962	3.63044	3.98326	4.07751	4.41011	4.55049	4.76073	4.17779	3.58585	3.30907	5.18965	5.41018	4.39391	5.13272	5.44979	6.1638	4.47739	5.08569	5.64121	5.2207	4.1953	3.92558	5.47118	5.42843	4.99297	4.41751	4.99661	5.63448	5.24223	6.0352	5.81292	5.68236	5.37769	1.50224	4.75539	4.93708	5.36727
PSPTO_2277-5'-nucleotidase	4.85104	5.39193	4.57802	4.70394	5.57993	4.40732	4.58221	4.83791	5.51132	4.00768	5.00466	4.67798	5.27173	4.97335	4.66562	4.80766	5.32925	5.05331	6.03228	4.86676	5.36243	5.40092	5.27574	4.48695	4.55836	5.28634	4.96236	4.95472	5.08122	5.09682	4.75384	5.39865	4.61339	3.89767	4.35659	4.28991	5.03372	4.76329	5.0517	4.81175	4.95495	4.72946	4.84107	5.14929	5.52931	5.21022	4.80567	4.93212	4.80809	4.70274	4.38782	4.29972	4.61201	5.00616	5.03501	5.10044	4.7509	4.38894	4.5633	4.87092	4.75495	5.2391	4.64849	4.4282	4.82323	4.77574	4.89004	5.15562	4.69446	4.55367	4.27413	4.8868	4.48652	5.05414	3.70702	4.56924	4.6619	3.89436	5.29713	3.50868	2.47303	4.57648	2.65281	4.65175	4.56504	4.83553	4.82554	4.69675	4.46795	4.75443	4.30976	5.03444	4.47965	4.71876	4.66452	4.36831	4.93692	4.98898	5.38018	4.60687	4.76428	4.53164	4.95022	4.45709	5.60414	5.04326	5.0995	4.841	5.36895	4.67656	4.80075	5.15713	4.61236	4.5619	5.10571	5.16559	4.89729	2.99957	5.62701	5.06569	5.03999	6.78764	5.30009	5.35719	5.18048
PSPTO_2278-universal stress protein family	4.61971	2.75685	1.04553	2.44407	1.53217	-0.45066	1.91924	2.54373	2.40698	2.72757	1.83473	3.12246	1.59484	2.07388	3.37226	1.69724	2.73813	1.14642	3.41875	-0.0560762	1.32201	-2.49995	0.000949961	0.399489	2.9179	1.55453	1.34498	1.65355	-0.153998	0.00330848	2.77705	0.754791	2.77689	0.638937	2.06901	2.97732	-1.40923	3.10187	2.13331	2.27202	2.70053	0.822573	1.56805	1.33053	2.26154	-2.8287	2.51528	2.58013	1.7492	2.91547	3.02682	2.55779	1.72449	1.37057	0.642695	2.81935	2.17558	1.98684	-1.41398	2.44305	1.58503	2.03195	2.25319	0.410276	-2.43416	3.07867	1.32419	2.43315	1.85011	1.38374	1.65522	0.49448	0.884485	2.88833	0.00657738	-0.56004	-1.48785	2.46552	1.59669	4.24565	3.20999	2.99152	2.65281	1.96143	3.46795	3.50773	3.73888	2.70843	2.90922	-0.069999	3.43224	3.44948	1.52969	0.2725	2.74514	2.01633	1.67158	1.15379	-1.21974	2.39388	0.621322	1.96279	2.8996	1.8991	1.67003	3.36949	1.11765	2.54977	2.46948	0.152994	2.73846	2.41463	1.6918	0.906551	4.89739	4.70301	4.88798	0.677644	4.80198	4.94218	4.64072	6.36022	4.88203	5.05412	4.35351
PSPTO_2279-Cys regulon transcriptional activator	8.00904	7.23405	7.37516	7.29154	7.54426	7.92872	7.55345	7.45747	7.69239	7.38782	7.502	7.28995	7.62653	7.4041	7.97247	7.06753	7.41128	7.64361	8.02992	7.37298	7.30345	7.21944	8.04456	7.67561	7.40409	7.39224	7.06296	7.77989	7.12832	6.98874	7.00546	7.4506	7.12941	7.20009	7.46738	7.51298	7.47647	7.39255	7.39484	7.31641	7.44315	7.25887	7.32472	7.75119	7.49137	7.48758	7.31566	7.63827	7.17099	7.42684	7.07379	7.42943	7.44148	7.67435	7.35694	7.47123	7.41284	7.40349	7.24066	7.24795	7.70282	7.28211	7.40735	7.35279	7.18239	7.50798	7.31825	7.12245	7.34197	7.56033	7.28665	7.65435	7.13512	7.33255	7.16645	7.56408	8.08391	8.21835	8.16655	8.26357	8.16419	8.34907	8.29089	8.31418	8.01825	7.73379	7.88184	7.95022	7.83291	7.60478	7.60403	7.26617	7.5028	7.92355	7.64153	7.69766	7.70754	7.73465	7.27612	7.23366	7.4415	7.21829	7.45856	7.43308	7.4211	7.81952	7.12215	7.19362	7.27286	7.23692	7.25463	7.24166	7.28105	7.18081	7.92456	7.8259	7.85194	7.73293	7.67678	7.94921	7.66816	7.76902	7.93412	7.78452	7.64358
PSPTO_2280-phosphoadenosine phosphosulfate reductase	6.86434	7.73621	7.31766	7.47923	7.2262	7.84855	7.20464	7.48009	7.9116	7.51267	7.60171	7.85778	7.50552	6.97706	7.05519	7.36967	7.41128	7.16879	7.29453	7.59018	7.75891	7.39638	6.82841	7.67561	7.49222	7.4042	7.39927	7.39694	7.75889	7.60852	7.45488	7.66568	7.79608	7.83861	7.30122	7.78634	7.45805	7.63818	7.57559	7.70572	7.80846	7.8338	7.73664	8.12494	7.90994	7.40612	7.96315	7.70507	7.95475	8.38858	7.99012	8.19666	7.67402	8.13117	8.0264	7.84532	8.19261	7.94436	8.30541	8.26627	8.42773	8.22177	8.1337	8.2419	7.90012	8.10171	8.04852	8.39817	8.05068	7.8044	8.33771	8.20184	8.30234	8.18883	8.23058	8.28231	7.53175	7.90719	7.61906	7.901	7.48798	8.39524	8.41303	8.56405	7.27921	7.14332	7.24502	7.24809	7.36333	7.27873	7.35249	7.26617	7.29184	7.14779	7.38899	7.34394	7.24959	7.18821	7.8054	8.26312	8.38287	8.02024	7.95643	7.58404	8.32824	7.69485	7.83738	7.92937	8.40022	8.28056	7.82842	7.56281	8.31699	8.17146	7.50628	7.29539	7.62004	7.36414	7.12391	7.40819	7.42883	6.78764	7.60743	7.30697	7.37205
PSPTO_2281-phosphoserine phosphatase	6.5391	5.02534	5.20396	4.85436	5.10786	5.04119	3.79371	5.1172	5.12945	5.20562	4.97521	5.52928	5.76054	5.57311	4.66562	4.86716	5.14622	4.51566	5.04168	5.34765	5.46991	5.06229	5.53789	5.04335	5.30617	5.39584	5.44779	5.50441	5.95453	5.35077	5.42703	5.73968	5.50351	5.36296	5.20072	4.98891	5.48559	5.44717	5.41427	4.81175	4.69019	5.73905	5.53768	5.12638	5.44824	5.11967	4.88326	5.60833	4.78482	4.9725	5.43655	5.21551	4.68796	4.49395	4.20341	5.34145	5.39591	5.58888	5.66284	5.70179	5.04446	4.71267	4.49781	4.19687	6.25584	4.54207	5.32893	5.002	4.6195	4.84317	4.57578	4.74241	5.21668	4.3444	5.88922	5.94775	5.50084	4.59797	4.76662	5.38315	5.74604	5.31345	4.41835	5.37236	6.68577	6.49664	7.00335	6.69968	6.47785	5.60243	6.05583	5.96733	5.92201	6.15514	6.03536	5.92322	5.15105	5.77651	4.88879	4.1439	4.86925	4.68526	5.3017	4.919	4.47739	4.85981	4.28757	5.26762	4.5504	4.45067	5.52137	5.12358	4.55687	4.69315	5.46828	4.89751	5.47761	5.3215	5.27268	5.33488	5.45106	4.30959	4.0533	4.93708	5.64979
PSPTO_2282-para-aminobenzoate synthase, component I	6.78265	6.6103	6.02608	5.72753	6.20242	5.3307	5.88887	6.42287	6.06234	5.94258	6.48904	6.65171	5.86655	6.40134	6.51682	6.43257	6.5053	6.59488	6.58867	6.09367	6.16179	6.45134	6.79165	6.0142	5.48865	6.1135	5.95701	6.04587	6.3325	6.65743	6.42458	6.51856	6.44527	6.02634	6.07431	6.08382	6.68353	5.96694	6.26753	6.5478	6.03477	6.70522	6.74597	5.90879	5.93843	6.31851	6.46822	6.3152	6.02719	6.12618	6.49139	6.08783	6.08906	6.65597	5.8982	6.45108	5.62448	6.3594	6.22265	6.4728	6.03716	6.51813	6.37709	6.42374	6.71813	6.19918	5.36628	6.73083	6.07016	6.33794	5.81365	5.53887	5.79823	6.47638	6.07267	5.77981	4.88719	5.17447	4.76662	4.24565	6.01735	4.21391	0.330885	4.38464	6.77703	6.45907	6.77451	6.79041	7.53108	7.41382	8.0102	7.44126	7.40788	7.74336	7.72739	7.55467	7.07705	7.13107	6.01867	6.761	6.47099	6.23083	5.82016	6.43653	6.00223	5.87199	6.26333	6.36253	5.61453	6.00266	5.98192	6.06292	5.91787	5.76453	5.06472	4.81734	5.1518	0.677644	5.40393	4.35318	5.13211	1.50224	5.10615	4.2136	5.0637
PSPTO_2283-hypothetical protein	6.16224	6.93886	6.76565	6.98078	7.15591	6.02507	6.11564	6.83441	6.42491	6.66168	6.89494	6.8822	6.91867	6.99915	6.90685	6.75744	7.02448	6.85608	6.97946	6.25983	6.38222	6.49723	7.26103	7.08599	6.80198	7.26943	7.35519	6.51153	6.57845	6.95917	7.01525	6.70121	6.96577	6.69886	6.52458	6.47021	6.82439	6.5983	6.4349	6.61779	6.67715	6.51745	7.08952	6.78631	6.20837	6.98988	6.61644	6.62223	7.11611	6.60152	6.81997	6.8622	6.58247	6.80639	6.89441	7.26191	7.24425	6.95428	6.32073	6.96063	6.73252	6.76147	7.34985	6.74298	7.14516	6.58502	6.52128	6.78836	6.40749	6.85406	7.02279	6.04907	6.3203	6.76028	6.63593	5.97912	5.28034	5.68394	5.98901	5.62416	5.93246	4.86599	5.75715	4.73082	6.50179	6.27239	6.10412	6.47875	6.69695	7.24892	6.92186	7.10899	7.6571	6.78662	6.9798	6.8951	6.9398	6.7195	6.88355	6.96235	7.20127	7.03604	7.12567	7.0556	6.9868	6.62822	7.13111	6.61018	6.8405	6.95605	6.46478	6.57837	6.8788	7.10426	5.38415	5.28962	5.66365	4.13708	6.00965	5.67268	5.31093	3.82417	6.11133	5.50158	5.77062
PSPTO_2284-membrane protein	7.68861	7.15747	7.34408	7.04477	7.48458	6.86222	7.27679	7.07325	6.97987	6.76571	7.32074	7.37039	7.84377	7.55086	7.45639	7.23499	7.29979	7.62216	7.28664	6.96999	6.54558	6.56345	7.52563	7.53904	6.73131	7.15232	7.29706	6.71038	6.937	7.19736	7.54776	7.18664	6.97329	7.4109	7.03954	6.68491	7.20916	7.24372	6.93861	7.30013	7.3144	6.85379	7.37712	7.52035	7.42935	7.39168	6.98002	6.6765	7.21518	7.28545	7.45111	7.55312	7.52668	7.31476	7.57107	7.37179	7.2339	7.65116	6.94797	7.07588	6.89488	7.3812	7.58605	7.20988	6.84429	7.22657	7.50358	7.55693	7.20767	7.69965	7.20101	6.64423	7.23952	7.01444	6.92544	6.45119	5.54558	6.18293	6.35158	5.62416	5.84226	5.49402	6.59767	6.20936	7.07556	6.93468	7.09744	6.90652	7.84315	7.8228	7.6624	7.68354	8.04036	7.58901	7.58132	7.18836	7.51223	7.54767	7.06103	7.10937	7.31713	7.11389	7.08093	6.83246	7.4211	7.39923	7.11313	7.00574	7.04981	7.23692	7.12268	6.83831	7.21087	7.20301	6.10773	5.88227	5.98503	4.58453	5.85588	5.92189	5.7397	1.50224	5.9702	6.72397	5.5375
PSPTO_2285-hypothetical protein	5.92904	5.66082	6.77345	6.96102	6.39015	6.64737	6.84207	6.35598	6.38884	6.76571	6.53012	7.0582	6.2387	6.77858	6.67998	6.75744	6.59484	6.48032	5.93476	6.74698	5.68913	6.32978	5.97167	6.77453	7.00537	6.53943	6.07042	6.84055	6.55106	6.032	6.78279	6.66967	6.36757	6.29511	6.86725	6.2663	6.98738	6.80684	7.00318	6.5697	6.53991	6.37716	6.0663	6.66443	6.57203	7.0646	6.65677	6.68535	6.41596	6.87715	6.33454	6.62165	7.2913	6.45196	6.50564	6.15795	6.78676	7.46951	6.56902	6.49782	6.72344	6.1781	6.17671	6.51041	6.92559	6.91997	6.28815	5.99387	6.7081	6.97869	6.79623	6.56057	6.76713	6.53071	6.92544	6.23438	5.08201	5.96475	5.98901	5.62416	5.53192	6.26454	6.21353	6.36619	5.91571	5.50035	5.8223	5.86798	6.69695	6.24591	6.00033	6.64826	6.08706	6.23134	6.20457	5.7284	6.0426	6.03865	6.54181	6.94007	6.75746	6.60665	6.77874	6.75708	5.70817	5.48496	6.09034	6.47676	5.96871	5.55672	5.98192	5.34354	5.57094	6.72928	5.6947	5.9083	5.92258	4.58453	6.02855	5.88043	6.17461	5.5897	6.01512	6.10022	5.96042
PSPTO_2286-GntR family transcriptional regulator	5.52242	4.89236	5.88922	5.54487	5.55283	5.04119	5.46356	5.68279	5.37046	5.12967	5.51485	6.8822	5.60901	5.85725	4.79787	7.44482	5.43572	4.98773	5.99406	5.63509	6.61413	6.01181	4.85893	5.25747	5.90726	5.09886	5.44779	5.98575	5.77674	5.66763	5.06166	5.14711	6.09193	6.92169	6.16643	6.09459	6.37868	6.5123	6.16541	7.40739	5.58805	6.81806	5.74331	6.18851	6.13773	4.52003	4.80567	5.45115	5.79068	5.50817	4.09587	5.16741	6.24805	5.94692	5.61539	4.92446	5.27992	6.33936	5.82443	5.73022	5.51314	5.83323	5.77948	5.47205	5.32739	5.48549	4.91547	6.17731	5.82531	6.30657	5.88129	4.58194	5.47801	6.46402	5.21603	5.11239	6.55107	6.096	6.64109	6.67861	4.5885	6.61601	5.18887	6.5627	4.92572	5.16914	5.51248	5.10296	6.92136	6.4897	7.82775	7.42468	5.52147	8.05517	8.42737	8.9009	7.93548	7.93157	6.18114	6.13412	6.53621	6.55176	6.77874	7.1927	5.68286	5.63538	5.73824	6.35169	6.16992	6.16049	5.72782	5.53437	5.75481	5.96833	8.03797	7.8018	7.33505	7.57246	7.52976	7.43421	6.84961	7.17466	8.10485	7.42033	7.1656
PSPTO_2287-methylisocitrate lyase	5.38155	4.39895	4.57802	3.86857	3.80901	3.79727	3.79371	3.10561	3.25498	-0.0797838	0.697227	4.30688	3.07484	3.32763	5.03075	5.0833	2.73813	3.64892	3.90417	3.48824	3.97111	4.03921	3.56863	3.56941	4.11584	3.429	3.86282	3.36976	4.14368	2.62222	3.19974	2.62926	4.26722	4.92961	3.59626	3.38068	4.20548	4.25535	3.59798	4.45964	2.2151	4.282	2.94656	2.24806	3.74153	2.72589	4.24834	3.61761	3.26857	3.09055	2.84625	4.00359	4.15745	3.20707	2.71308	3.45917	4.45059	4.73408	3.22988	3.26019	3.05896	4.05301	3.01503	4.19687	2.7753	3.31968	3.87068	3.65555	3.34488	4.55367	3.24018	2.81641	2.16459	4.20284	0.00657738	2.60989	4.00401	3.1574	4.76662	1.92372	0.888063	5.65449	0.330885	3.14586	1.41209	2.6479	2.806	2.39809	3.19162	2.25193	3.13526	3.89694	3.62485	5.40178	4.69731	5.21961	5.06917	4.68304	3.30382	2.63489	3.42868	3.41345	2.8996	4.87892	1.18461	3.36949	4.41043	4.0832	3.52393	3.52223	2.89893	4.3289	3.13237	3.10818	5.76292	5.65512	4.97847	7.2475	5.82738	4.80709	4.73774	6.54663	5.37091	6.11825	4.91432
PSPTO_2288-2-methylcitrate synthase	5.30561	6.6103	6.66024	6.66782	6.23688	6.05713	6.74367	6.50456	5.63965	5.98631	5.65142	7.28019	6.24476	6.65421	7.01951	7.48811	6.03393	5.62755	6.36735	6.17274	6.26772	6.50848	6.46272	6.50801	6.14332	6.2417	6.51854	5.92301	7.0587	6.1818	6.36966	5.96424	6.13277	7.48084	6.42864	6.23745	6.73543	6.51783	6.54203	7.4013	6.083	7.0124	6.00546	6.55721	6.04152	5.95594	6.82743	5.98326	6.7034	5.72282	6.01618	7.09855	6.64096	6.73814	6.13455	5.9515	6.5843	6.99327	6.53439	5.43444	5.84973	5.80867	6.34801	5.97709	6.39557	6.01727	6.82948	6.34004	6.17859	6.95865	6.02777	5.53887	6.15928	6.61136	5.43284	5.3707	7.21606	6.51327	7.32461	6.87792	6.56049	7.55631	6.05881	6.12405	5.08898	5.01196	5.34205	4.9734	6.41744	6.14594	6.4695	6.1398	5.60164	7.39559	6.41633	7.7385	7.20715	7.22769	5.94013	6.41826	6.71584	6.76671	6.56798	7.07347	5.60414	5.91968	6.62227	6.34076	5.53722	5.74794	6.34449	6.32152	4.71733	6.33282	8.8049	8.69275	8.25179	8.71656	8.56201	8.40308	7.78344	8.57905	8.55421	7.64842	7.77939
PSPTO_2289-aconitate hydratase	5.92904	6.12608	6.18654	6.3408	5.67094	5.88919	6.48403	5.27035	5.81298	6.45937	5.57497	7.34251	6.76266	6.10815	6.29603	7.33847	5.82342	5.11605	5.9548	5.4779	6.10576	6.16894	6.10349	6.18085	5.90726	5.61754	6.24749	5.85742	6.44592	5.65128	6.29124	5.76974	6.29746	7.0288	5.88242	5.77132	6.10647	6.23871	6.20713	7.35791	5.55424	6.82707	5.44906	6.23206	5.93843	5.47964	5.88703	6.12011	5.81385	5.29219	5.55897	6.67422	6.24805	6.12546	6.22163	5.30597	6.3423	6.3594	5.66284	5.58212	5.89892	5.2391	5.64252	5.92755	6.05368	5.3104	6.55806	6.1916	5.37937	6.33794	5.3236	5.24937	5.35325	6.00807	5.93731	4.93181	6.13421	7.3687	5.98901	7.28127	4.79495	6.45095	6.30816	5.39682	4.51289	4.52237	5.42978	4.41244	6.90678	7.021	5.95435	6.93256	6.53378	7.18659	6.61818	7.88604	7.357	7.57547	6.4456	6.59978	6.47099	6.71768	6.77874	7.20085	5.63086	6.19634	6.24693	6.05003	5.73482	5.46285	6.15085	6.11507	5.07427	5.96833	7.48934	7.55499	6.87273	7.97227	7.54297	7.05269	6.57986	6.14609	7.48905	7.01134	6.92831
PSPTO_2290-hypothetical protein	3.26608	2.99785	3.73003	4.26224	4.77425	2.71926	3.79371	3.706	3.54449	4.16814	3.50458	4.64792	4.08838	4.25608	3.92865	5.45698	2.81028	3.02089	4.13244	4.54879	3.22013	4.2143	3.76345	5.04335	4.03989	4.41961	4.48546	3.80039	3.81563	3.57099	3.96392	3.92472	4.21746	5.33143	4.00392	3.75105	4.08263	3.99496	4.40832	5.31803	3.80006	4.87568	3.88998	3.77531	3.62832	3.23739	4.0473	2.41967	2.23463	3.38754	4.09587	4.1092	3.103	3.77267	4.15366	3.27573	3.79851	5.01238	4.07788	3.40829	3.05896	2.19241	3.08718	4.06563	-2.43416	3.52613	3.34305	2.2267	3.34488	3.70567	3.37142	3.95391	3.50339	3.53367	5.36413	2.89939	2.41905	5.17447	3.18166	5.38315	2.47303	5.93012	4.7232	1.30935	3.98434	3.56544	3.62455	3.48215	4.26962	5.2154	4.9008	3.15997	3.79818	4.69204	4.3301	5.31529	4.73932	5.2566	2.4807	4.66237	5.01364	5.17484	4.48456	4.8377	3.11061	2.88406	3.43958	3.7281	3.01697	3.32292	3.86045	2.17362	1.6918	3.10818	5.31592	5.42803	4.81128	5.3215	5.93147	5.03579	5.00143	3.82417	5.47102	5.26307	4.61563
PSPTO_2291-hypothetical protein	5.87751	4.95086	6.07738	5.67996	6.18488	6.31752	5.88887	5.9262	5.75748	5.53493	6.11001	5.06675	5.39676	5.57311	5.87476	6.10199	6.20427	6.32965	6.17577	6.2956	6.55955	6.32342	5.99773	5.75704	6.12506	5.68969	5.16167	6.37758	6.13756	4.90331	4.87351	5.73968	6.24876	5.59313	5.9531	5.97149	5.70972	6.34203	5.7978	5.99691	5.80487	6.1227	5.70008	6.08541	5.91448	5.61009	5.97471	5.55138	5.9456	6.17559	5.62586	6.16333	5.8455	5.35763	5.55917	5.57796	5.34551	5.9739	6.32073	5.81229	5.97735	5.93884	5.40911	5.7104	4.70539	5.83517	5.81435	5.90997	5.48872	5.86487	5.69335	5.70393	6.39454	5.93832	6.02895	6.09817	7.51497	6.56598	7.2114	6.96811	6.66942	7.2892	6.9891	6.88138	6.71299	6.30664	6.36226	6.11618	5.72767	5.56421	4.69248	5.1995	5.20981	5.73847	5.5703	5.16928	5.37202	5.33098	5.62575	5.41018	5.93118	5.8041	5.76467	6.53007	5.49203	5.71864	5.6159	5.87927	4.05444	4.94307	5.63969	5.63305	5.29383	5.68265	6.4477	6.62011	6.85134	5.96305	6.59567	6.64572	6.58639	7.61076	6.82956	6.17104	6.61908
PSPTO_2292-phosphoenolpyruvate synthase	9.38386	10.0542	9.89683	9.80024	9.6419	9.58689	9.44541	9.7084	9.83157	9.66	9.7498	9.80301	9.60106	9.59563	9.52041	9.80624	9.78672	9.31133	9.42145	10.0327	9.98379	9.91553	9.34999	9.35077	9.781	9.68062	9.66731	9.75083	10.0485	9.62719	9.65787	9.66668	9.91644	10.0192	9.80372	10.0794	9.99857	9.93244	9.90388	9.93841	9.82243	9.79584	9.84014	9.69344	9.79784	9.93347	9.81882	9.96384	9.87401	9.8443	9.70008	9.8486	9.58867	9.67631	9.62398	9.60223	9.69443	9.61099	9.89834	10.1365	9.77869	9.59419	9.53255	9.7026	9.72918	9.53063	9.62869	9.39277	9.61529	9.59157	10.0058	9.7868	10.0803	9.93637	9.68782	9.71492	9.26454	9.46118	9.3314	9.30742	9.3759	8.93794	9.21047	9.50973	8.50568	8.74555	8.78577	8.82234	8.92075	9.21309	8.82536	8.80062	9.03964	8.59172	8.77136	9.00501	8.77123	8.91413	9.44471	9.67507	9.6757	9.64883	9.61384	9.66065	9.38526	9.51923	9.55311	9.54442	9.46687	9.40329	9.47198	9.5884	9.18251	9.51462	9.19127	9.39177	9.30324	9.65778	9.07588	9.16702	9.20762	9.03362	9.61429	9.4048	9.37563
PSPTO_2293-esterase/lipase/thioesterase family protein	6.2459	5.22815	5.83063	6.25684	6.2538	4.0729	5.88887	5.72884	5.75748	6.11004	6.1762	5.79916	5.95794	6.14822	5.62465	5.9313	6.08573	5.9365	6.19274	5.68988	5.45504	5.1221	6.02332	5.25747	5.7008	5.88673	4.82806	5.61438	5.92638	6.01932	5.51248	5.61277	5.9919	6.13079	5.78245	5.78468	6.05838	5.67204	6.07066	6.10585	6.18963	6.04754	6.04054	5.76793	6.32195	6.00102	5.89454	6.2451	6.32209	6.01112	5.82607	5.4746	6.03192	6.27057	6.20951	6.06904	5.82175	5.9739	5.9869	5.64319	5.97735	6.51813	6.17671	5.40123	5.64799	6.31505	5.73804	6.52062	6.45138	6.17382	6.41011	6.10919	5.78449	6.01656	6.38162	6.78869	4.77894	3.28864	4.40405	3.50868	5.13599	5.31345	5.88547	4.11671	5.79716	6.06794	5.97592	5.96855	6.25051	6.09323	6.5644	6.67655	6.61329	6.5616	6.92548	5.93331	6.51417	6.0475	5.87829	5.80481	5.7506	6.14866	5.64683	6.04206	5.98162	5.31702	5.50997	6.30746	6.09996	6.03564	5.96388	5.76947	6.12285	6.52126	5.48701	5.19409	5.32043	0.677644	5.61038	5.395	4.90724	5.20268	5.38809	5.68215	5.04328
PSPTO_2294-ribonuclease activity regulator protein RraA	0.096152	2.23601	2.4861	2.84	2.47559	3.00877	4.03472	3.28069	2.40698	3.62066	3.58475	3.36347	2.4762	3.86529	0.869761	2.76137	3.23409	2.36882	2.68178	3.21694	4.27197	2.78545	3.21596	1.98445	1.63779	2.65407	1.34498	2.30563	3.39032	2.40541	2.71431	3.07672	2.47204	3.04104	2.93575	3.06752	2.8387	2.84472	3.46674	3.07172	2.52544	3.92691	3.85099	3.71519	3.94435	3.51115	3.45558	2.58013	3.19986	2.60513	3.76379	3.5327	3.103	2.81114	3.99319	3.22597	2.74118	2.63892	3.34091	3.33614	3.27309	3.37075	3.08718	2.84324	1.95816	1.94117	3.38004	1.98569	3.14557	3.25821	2.5483	3.66441	3.28658	3.15752	4.2545	2.89939	3.37014	2.67197	5.05612	1.92372	4.05799	1.40656	0.330885	3.54639	4.03453	3.8703	4.47585	4.35415	3.53266	2.4325	3.56057	2.7974	2.82514	3.07986	2.61389	3.38311	2.82912	1.94228	2.68715	3.45801	3.55992	2.44822	2.8996	3.77357	3.61757	3.36949	-1.20428	1.76127	3.81343	3.42601	4.53364	3.1065	2.79133	1.75455	3.56844	4.16919	4.23857	0.677644	4.00011	3.86775	3.91763	5.20268	4.29099	4.14489	3.48548
PSPTO_2295-cmaX protein	7.08484	8.30771	6.94208	7.29154	7.2726	7.12677	6.93419	7.22555	7.39794	6.6884	7.36682	7.40225	8.134	7.14493	7.14898	7.08016	7.03205	6.19082	6.5096	7.67411	7.79184	7.50427	6.97003	7.80037	7.44146	7.94112	7.25405	6.71038	8.04731	7.9928	7.58769	7.71286	7.8704	7.54754	7.57588	7.34731	7.69668	7.29934	7.45091	7.39824	7.5327	7.64785	7.57853	7.31289	7.76683	7.69584	7.18694	6.85968	7.59218	7.45112	7.44583	7.71522	7.30343	7.43666	7.4423	6.63864	7.58294	7.58463	7.63859	7.23809	7.48925	7.01863	7.45243	7.45248	7.39715	7.5598	7.57909	7.48916	6.99431	7.28259	7.72131	7.26266	7.78621	7.4374	7.68606	7.99838	6.42504	6.95984	6.72598	6.56758	6.37992	7.13448	6.83868	6.98984	7.07256	6.93468	7.19832	7.3671	6.67991	6.40573	6.4695	6.75823	6.5581	6.57628	6.56587	6.73129	6.78812	6.72502	7.2681	7.10937	7.42438	7.597	7.12567	7.39806	7.65384	7.80689	8.10178	7.85066	7.88538	7.77505	7.96161	8.23971	7.77014	7.26058	7.38997	7.40764	7.90827	8.11227	7.14427	7.2348	7.48697	6.99409	7.5778	7.35339	7.78453
PSPTO_2296-crfX protein	0.096152	0.0343806	1.93861	3.48155	3.38632	3.79727	0.334279	2.39934	3.99195	4.16814	3.41969	2.16553	0.806347	3.41783	3.42776	3.09579	3.12516	3.64892	2.68178	2.26585	3.79332	2.54445	3.02649	2.72142	2.73733	2.58848	-2.11446	1.16812	4.09393	-2.80405	1.86631	3.41776	3.13946	2.87598	2.22948	2.27106	3.34566	2.77257	1.88177	2.37511	2.7807	3.62993	3.27587	2.68416	3.37116	1.07819	2.43511	2.2391	2.09024	3.84391	2.78066	3.05736	3.92612	1.73314	2.40823	1.91665	0.701653	1.98684	2.04545	2.80562	3.90696	2.80247	2.25319	3.37375	2.42382	3.39183	-0.601809	0.111225	3.43508	1.38374	2.5483	3.30184	3.03133	2.12649	2.32851	2.24731	-1.48785	1.935	1.59669	1.92372	2.47303	4.86599	1.91585	3.02556	4.24098	2.6479	3.81905	3.7766	2.90922	2.59297	3.43224	3.69049	3.35566	4.17939	4.05446	3.32299	4.44687	4.48877	3.17258	2.84134	1.84371	3.26536	0.0922426	3.68337	1.18461	3.06463	2.25515	3.05673	2.22847	3.92558	3.17456	2.62108	3.13237	2.83255	3.93881	3.02593	3.02591	4.13708	3.20229	3.23972	3.08063	1.50224	2.84519	1.59469	2.10697
PSPTO_2297-membrane protein	5.30561	5.97455	6.50027	6.91382	6.64872	6.36952	6.0622	6.70216	6.528	7.11989	6.61847	6.60554	6.21419	6.31007	6.25826	6.96913	6.80367	5.62755	5.74068	7.20131	6.94739	6.79697	5.91127	6.18085	6.49578	6.30942	6.14764	6.10358	6.27785	6.41754	6.3388	6.74726	6.63724	6.94272	6.04225	6.43676	6.86224	6.86437	6.49227	6.65924	6.82154	7.19064	6.76182	6.43206	7.0332	6.4216	6.20971	5.45115	6.23891	6.7061	5.88967	6.0352	6.24805	6.68734	6.87919	6.34437	6.82864	6.87298	6.75093	6.71962	6.69587	7.08148	6.90705	6.51041	6.0617	6.93212	6.52953	7.19515	7.1152	6.56696	6.28249	7.26266	6.85521	6.96707	7.04	6.77088	6.83858	5.73086	6.64109	6.44728	6.77071	6.05042	4.85445	6.07943	7.23697	7.33803	7.49936	7.08739	7.2601	6.35066	6.86085	7.06686	6.29426	7.38311	7.64153	7.59653	7.62039	7.18821	6.87302	6.38566	6.52018	7.04174	6.69216	6.49072	6.85703	6.89006	7.30747	6.63723	6.90346	6.90342	7.18628	6.88911	7.10845	6.66677	7.23418	7.17187	7.31783	7.41911	6.7891	6.91984	7.20956	5.20268	7.1496	6.74734	7.15929
PSPTO_2298-RNA polymerase sigma factor SigX	8.75079	9.44843	10.289	10.5307	10.3937	9.72551	10.4878	10.4214	10.032	10.6405	10.7796	10.6136	9.79529	9.07821	9.17506	10.5863	10.6162	9.22857	9.83626	10.5571	10.6055	10.2037	10.2521	9.31537	10.2467	9.92813	9.19445	9.97998	10.4573	9.3904	9.704	10.2486	10.566	10.7651	10.1144	10.8696	10.3106	10.7035	10.1308	10.5884	10.7297	10.4711	10.7511	10.4434	10.0981	10.4548	10.79	9.91858	10.6239	10.3404	10.6245	10.2334	10.0145	10.6066	10.8885	10.3159	10.87	10.0382	10.293	10.7444	10.444	10.8181	10.6605	10.2523	10.926	10.3959	10.3285	10.4691	10.5216	10.1618	10.2683	10.8421	10.9098	10.3622	11.0881	10.2352	10.0352	10.2744	9.87746	10.138	10.0605	10.8557	10.4355	9.87541	9.70841	9.51918	9.99851	9.58673	9.93488	8.9916	10.1843	9.02622	8.48071	9.88831	9.26802	10.1604	9.07639	8.82557	10.8399	10.6405	11.1235	10.9768	11.4646	11.3733	11.251	11.131	10.6533	10.4366	10.0802	10.2998	10.7941	10.4527	10.5661	10.4289	10.6767	10.9654	10.9655	11.0881	10.6042	10.7626	10.8534	9.88162	9.31981	8.98086	10.6949
PSPTO_2299-outer membrane porin OprF	15.3537	14.9704	15.425	15.3654	15.3075	15.4666	15.3975	15.1096	15.4678	15.5277	15.5805	15.6186	15.3887	15.1089	15.0454	15.4415	15.3916	14.5948	14.8967	15.6484	15.5273	15.3826	15.1315	14.8283	15.2815	15.248	14.9453	15.0879	15.4845	15.0681	14.9745	15.4838	15.7017	15.7499	15.4302	15.6681	15.3596	15.5448	15.3194	15.6173	15.6526	15.5345	15.5895	15.5537	15.6017	15.5622	15.3549	15.4033	15.6019	15.5683	15.6366	15.3659	15.2419	15.6475	15.7395	15.4299	15.508	15.3898	15.6491	15.3908	15.5469	15.6803	15.6538	15.3424	15.5579	15.3378	15.2049	15.5606	15.6088	15.3011	15.5586	15.585	15.5161	15.5829	15.5779	15.8652	15.1711	15.3388	15.0542	15.2156	14.899	15.2749	15.1057	14.8943	13.638	13.5148	13.6515	13.6484	14.1843	13.7529	14.0012	13.5076	13.5913	13.9322	13.5436	14.1721	12.4003	13.4165	15.7318	15.725	15.8586	15.7866	15.8153	15.8388	15.9295	15.9475	15.7441	15.5549	15.2304	15.2621	15.6471	15.3962	15.6777	15.8416	14.8034	15.0192	15.2281	14.9902	14.7812	15.1267	15.1688	14.9644	15.1023	15.2026	15.4056
PSPTO_2301-nitrate reductase	3.26608	3.13872	1.93861	1.36607	1.9192	3.6368	3.5042	5.1172	2.40698	3.09014	3.3295	1.5375	-0.331157	-0.0416006	3.88966	2.63013	1.35962	3.02089	2.23432	1.81839	3.14798	2.35803	2.479	1.98445	1.63779	-2.83778	1.97301	3.80039	1.96148	2.15015	3.88067	2.62926	1.5545	2.07951	3.11084	2.11059	1.7607	0.946596	3.3721	1.42402	2.09481	2.74857	2.51914	0.967955	1.18354	3.05394	1.55376	2.41967	0.164238	2.60513	-0.323673	-2.30019	2.20992	2.02265	2.40823	0.563008	2.88928	2.87993	3.22988	0.858092	1.87454	1.85137	3.28422	2.7322	-0.849194	1.73471	4.10969	3.17012	1.19804	2.12071	3.09579	2.81641	3.12152	2.73221	4.09404	2.24731	4.18458	4.31967	4.76662	5.38315	5.13599	3.72849	3.79032	4.76879	2.20856	2.84721	3.13316	2.14655	2.90922	1.80447	2.86396	2.31198	3.68497	2.70546	2.74514	3.0538	3.3974	3.42228	1.95019	3.18237	0.621322	3.61049	2.8996	3.12149	3.255	0.562131	3.31928	3.25603	3.89832	3.52223	2.11043	2.17362	3.40801	3.53882	5.88095	5.70549	6.72112	6.1695	6.67378	6.48903	6.69509	8.34773	6.5834	6.45267	5.66323
PSPTO_2302-assimilatory nitrate reductase electron transfer subunit domain protein	1.68111	4.60727	2.14506	0.518075	3.71438	4.90689	5.28848	4.78077	4.33298	4.31253	3.41969	3.12246	2.2049	3.12832	3.88966	2.63013	1.84505	4.41944	2.23432	0.680889	2.81678	1.58752	2.68545	3.56941	2.9179	4.00771	3.55797	4.1316	2.50897	0.896393	3.5975	2.87027	-1.61543	2.2239	3.53614	3.15241	0.175737	3.21508	3.89885	2.9434	1.96356	1.308	3.38908	3.446	1.18354	-2.8287	2.06072	1.13956	2.48617	2.71616	0.81383	1.6067	2.20992	3.3181	2.02121	1.7854	3.87158	3.93438	2.49291	2.44305	2.93867	-0.470553	2.12194	1.78879	1.95816	1.49371	3.26609	1.98569	-0.0243543	2.9687	1.65522	0.49448	1.77757	2.35782	3.70702	2.24731	6.23325	5.77631	6.55089	6.01118	4.05799	5.79888	4.97474	3.63128	2.71875	1.35245	2.4509	2.61221	3.67705	2.73736	3.36353	3.69049	0.877612	1.85746	2.4695	2.16072	2.61499	3.12062	0.365225	2.10437	3.28429	0.37783	3.55167	2.81664	0.44764	0.562131	1.96565	4.71123	0.354001	1.73796	2.11043	3.23775	3.5283	2.04405	5.49937	5.67548	6.77007	7.64343	5.97109	6.16227	6.549	8.0414	6.48306	6.88009	5.44195
PSPTO_2303-serine/threonine protein kinase	0.096152	4.25161	2.14506	-0.218891	2.47559	3.00877	3.79371	4.34124	3.7855	2.24214	3.41969	3.12246	2.77318	1.18079	3.58248	3.2822	2.73813	3.2619	2.47533	0.680889	1.03251	-0.17802	3.25968	1.98445	2.28987	2.11641	1.97301	2.75309	1.72047	1.83981	3.69819	3.25729	2.47204	1.53202	3.26695	2.11059	2.67824	2.13102	3.04405	3.07172	2.2151	1.96008	3.15301	1.33053	0.335541	2.21569	2.79768	2.72452	1.7492	3.00566	1.26129	1.40025	1.72449	3.08678	2.71308	1.29997	3.46246	2.34941	1.39338	1.51017	1.87454	-0.470553	1.81709	-1.91165	2.52004	-1.96573	4.23613	0.848191	1.19804	3.70567	2.30729	2.07944	1.77757	0.772857	1.59154	1.76189	-1.48785	4.25693	1.59669	5.09364	4.05799	1.40656	3.50081	4.43274	2.44957	2.28533	3.17439	2.50912	1.40021	1.51496	2.3983	2.31198	3.11465	3.23597	2.97646	2.81279	3.25654	3.52725	-1.21974	-1.06555	2.20628	2.44822	2.41417	1.0511	3.11061	1.78452	0.380684	3.65939	2.67593	2.26847	2.11043	2.62108	3.40801	3.10818	5.17667	4.56798	5.42065	6.10391	5.39425	5.68236	5.77822	5.5897	5.43842	5.23028	5.18048
PSPTO_2304-nitrate transporter	4.18361	5.27469	0.560101	2.28361	2.68971	4.9756	5.08917	5.4088	4.33298	4.7782	3.58475	4.18659	4.56608	4.04586	4.00362	2.32527	2.40693	4.31635	2.68178	2.60689	2.11051	3.6498	3.21596	1.98445	2.73733	3.31196	3.31181	3.49005	3.93347	0.896393	4.75384	4.02781	2.47204	2.58647	4.66805	4.25195	2.98309	1.39406	3.46674	2.72658	2.32613	2.74857	3.44252	2.06749	1.18354	2.02928	2.66338	1.50213	3.19986	3.93855	3.13576	1.94774	2.57249	3.51741	-1.67923	-2.60692	3.97467	2.87993	0.907951	3.72316	3.70051	2.98888	2.12194	2.7322	3.58821	1.2042	4.54387	2.2267	2.47815	2.12071	0.432825	2.07944	2.32506	1.69039	4.53014	3.34685	5.93001	6.51327	5.05612	5.38315	5.41162	1.40656	5.75715	5.70167	2.44957	3.0223	3.62455	2.96369	2.09209	2.8686	2.76087	3.15997	3.11465	3.37684	3.43103	0.575753	3.52573	3.18621	1.95019	1.25638	3.28429	3.1003	3.55167	3.12149	3.255	3.2251	2.49616	4.96005	2.8565	3.61243	3.29486	2.80165	4.95053	2.04405	5.74746	6.11619	6.5189	4.92557	6.49054	6.26249	6.3714	6.71169	6.04791	6.79296	5.54235
PSPTO_2305-levansucrase	5.92904	3.8622	4.61321	4.02904	3.80901	2.35669	3.79371	4.08215	1.67002	3.62066	4.75034	3.85943	3.68677	3.73099	2.74423	5.05799	4.55076	5.17617	4.70563	3.78523	4.43244	4.44257	4.94179	5.60894	4.6118	4.96312	4.32849	5.25559	4.09393	4.78841	4.44163	5.14711	4.21746	3.76232	4.55141	5.09994	4.93062	4.28158	4.58749	3.99286	4.62653	4.22857	4.1041	5.85409	5.28974	4.71819	4.61871	5.55138	5.3892	5.66863	5.63517	5.42091	5.01727	5.19257	5.46032	5.6074	5.25283	6.21291	5.12518	4.99325	4.60493	4.57384	4.84857	4.01909	3.12043	4.87976	4.15308	5.03406	4.1186	5.08418	4.95639	5.70393	5.01964	5.33764	3.1765	4.56924	2.76008	5.20802	3.18166	5.38315	2.47303	4.57648	4.23778	4.47928	4.21945	3.82375	3.04701	3.36894	2.65396	2.4325	3.29138	3.44948	3.11465	4.17939	4.10422	2.89768	4.03723	2.73875	4.711	5.16327	4.9671	5.5716	5.22153	5.7404	4.79342	3.62103	4.08112	3.15982	4.1953	4.67656	5.28036	4.38661	5.65263	5.12378	5.16896	5.06117	4.81128	5.72204	5.73067	5.46399	4.64906	5.20268	5.57967	5.01615	4.75606
PSPTO_2306-response regulator NasT	5.22543	1.96038	2.14506	2.58846	-0.583304	1.1343	3.14163	0.958767	3.54449	-0.0797838	2.46276	1.5375	3.413	3.41783	1.94776	2.9927	2.09659	2.36882	3.81929	0.680889	1.95005	3.22797	-0.484477	0.399489	0.415402	1.24968	3.50025	-1.1538	1.06839	2.92387	2.83717	3.41776	2.47204	2.47544	2.93575	2.41545	0.912703	3.36981	2.13331	1.76506	1.65871	2.20108	2.87061	1.86104	0.820967	-2.8287	-2.69417	1.13956	2.70029	2.2092	2.96911	2.654	2.86199	1.37057	2.40823	2.94767	1.23217	2.34941	0.170985	1.51017	2.50257	2.58834	0.536982	0.895703	4.41133	1.49371	3.76276	2.43315	2.29757	2.12071	3.60275	2.07944	1.53656	2.64733	2.32851	-0.56004	-1.48785	1.57243	1.59669	3.50868	0.888063	5.107	0.330885	-1.498	2.89209	3.10247	3.68285	2.61221	2.34362	1.15239	3.05037	3.44948	2.46257	2.1985	2.97646	2.16072	3.18059	3.30907	-1.21974	2.63489	2.20628	3.1003	1.67721	1.53653	1.67003	-1.02283	3.74992	2.94569	3.41289	1.37539	3.29486	1.52154	0.469406	0.906551	3.80584	3.33831	3.15568	5.3215	3.89417	3.96616	3.97182	5.20268	3.27261	4.40205	3.84131
PSPTO_2307-hypothetical protein	4.48847	5.52623	5.05835	5.20737	5.10786	5.43198	5.76054	5.16264	4.60862	5.20562	5.47333	5.13335	5.23566	4.9126	4.95722	3.85252	4.6126	4.20532	4.50281	5.17914	4.60405	4.69972	4.74049	4.09993	4.50287	4.91041	4.80441	4.82348	4.48986	4.20718	5.01036	4.59609	5.15276	5.01149	4.90042	4.68134	4.42366	5.00286	4.43197	4.63607	4.73112	3.92691	4.62695	4.69976	4.90843	5.78969	4.83721	4.00463	4.3501	4.61948	5.47852	4.44128	4.76011	2.81114	3.81262	4.61225	4.7509	4.46489	4.73577	3.88363	4.79014	4.24826	4.44387	4.62751	4.38602	4.69249	5.64232	4.40891	4.32142	3.25821	4.20541	3.95391	4.64699	4.42311	5.13586	1.02492	5.87848	6.48618	4.76662	6.44728	6.37992	5.79888	6.5597	5.62094	4.66401	4.08284	3.71114	4.83105	3.48113	4.53486	4.02835	3.44948	3.02445	3.23597	3.57913	2.97785	3.18059	4.20215	3.98972	5.53436	3.68022	3.0101	3.99913	4.28376	2.95014	5.04326	3.55061	4.90175	4.60193	4.49877	4.95478	4.90401	4.31071	4.51536	5.86194	5.72026	6.31869	6.78617	6.05951	6.14836	6.31487	5.89456	6.16213	6.25494	6.06201
PSPTO_2309-dihydroorotate dehydrogenase	7.81725	8.26224	8.32696	8.46176	7.80471	8.13054	7.6289	7.86737	8.10186	8.20099	8.19388	8.45636	7.93469	8.39996	7.8785	8.02408	8.06468	7.4502	8.02519	8.3519	8.13054	7.97071	7.85982	7.59916	8.44331	8.07585	8.10108	8.50262	8.47171	7.81158	8.18318	8.35222	8.47865	8.33043	8.49232	8.57484	8.73925	8.77661	8.62709	8.3156	8.03579	8.02617	8.1134	8.09282	8.17474	8.67562	8.62268	8.67761	8.47076	8.64865	8.50097	8.52079	8.48737	7.78963	7.94099	8.34655	8.72217	8.32669	8.48236	8.54959	8.52232	7.61868	7.91078	8.01168	8.80484	8.18275	8.46482	7.46584	7.91228	7.8377	8.58088	8.7845	8.46622	8.13529	8.4701	8.37365	6.73616	7.60743	7.15128	7.47831	7.92149	5.93012	6.00331	6.86394	6.38091	6.58998	6.76442	7.09631	7.18962	6.97803	7.41325	6.81023	7.03315	7.06171	7.52307	7.00919	6.49077	6.30538	7.9018	8.14146	8.37843	8.33319	8.20598	8.12792	7.81978	7.85061	8.39749	8.42725	7.60509	8.02541	8.37722	8.19599	7.85886	8.7558	6.90321	7.63122	7.25224	7.36414	7.53858	7.71693	7.21379	6.9285	7.60376	6.99191	7.37341
PSPTO_2310-ribosome modulation factor-related protein	7.84434	8.20731	7.86571	7.41773	7.98782	8.75146	9.19537	8.8123	8.29938	7.89176	8.73615	7.89984	7.64268	7.56573	8.29882	8.2364	7.79814	7.79508	7.70267	7.78313	7.7948	7.82761	7.14342	7.59916	7.47068	7.32838	8.1859	7.75008	7.77477	7.42837	8.16717	7.85282	7.71325	7.28073	7.75139	7.86076	8.00652	7.66832	7.84811	7.91481	7.98804	8.25051	7.97744	8.09871	8.0429	6.82773	7.78864	7.22399	7.47712	7.37278	6.77014	7.8884	7.30343	7.71042	7.67171	7.09872	7.46394	7.61828	7.54312	7.69279	7.36639	7.09169	7.08498	7.49136	6.91236	7.33577	7.51193	7.77656	7.57804	7.1651	6.98229	7.12384	7.0458	7.63773	8.89227	9.40141	9.97517	9.98243	9.91411	9.77547	9.52106	11.2442	11.139	11.7174	13.7476	13.3512	14.0401	13.657	8.28003	7.98709	8.31546	8.41211	7.99952	9.44393	8.97563	8.92385	8.63381	8.61098	7.41326	7.82014	7.27953	7.86487	7.33065	8.29713	7.13414	8.27409	8.00274	8.58608	7.65473	7.47792	7.96161	8.45734	7.51744	7.20301	11.726	11.8669	12.3613	12.7515	11.7676	11.6564	11.7598	12.1123	12.2538	11.9385	11.6802
PSPTO_2311-23S rRNA m(2)G2445 methyltransferase	8.24081	7.4556	7.38538	7.72948	7.64712	7.2567	7.38956	7.79707	7.39794	7.25113	7.80366	7.56791	7.15909	7.71995	7.60823	7.43502	7.59866	7.06131	7.0741	6.98467	6.82548	7.33136	7.44034	8.07897	7.34219	7.46714	8.07413	7.59103	7.0522	7.258	7.83256	7.30425	7.36471	7.54411	7.72807	7.37848	7.349	7.78064	7.36136	7.67574	7.75983	7.33037	7.66819	7.34795	7.39947	7.30187	7.4078	7.2421	7.40264	7.81146	7.74349	7.34547	7.45241	7.53763	7.86573	7.24951	7.38815	7.7682	7.08985	7.56841	7.52624	7.47	8.07503	7.35748	7.1639	7.63233	7.53467	7.41196	7.60743	7.49227	7.10053	7.2889	6.842	7.50229	6.97236	6.89117	6.84755	6.72508	6.64109	7.28127	6.8188	6.45095	6.26162	7.14946	6.58833	6.45144	6.76442	6.40169	6.40367	5.99609	6.09874	6.09857	6.26501	6.20324	6.18158	5.7963	5.90777	5.68871	7.06103	7.55283	7.71935	7.64649	7.19027	7.48072	7.17102	7.1116	7.4575	7.27625	7.40928	6.85805	7.58469	6.85885	7.10845	6.84672	7.16217	7.08133	6.80758	6.51053	7.29237	6.91984	7.1681	7.2836	7.24695	6.83718	7.17031
PSPTO_2312-CHASE domain/PAS domain protein	4.61971	5.19627	5.20396	4.96433	5.40916	5.48008	6.0067	4.86566	5.51132	5.0495	5.29416	4.92356	6.00869	5.55335	5.42094	4.26018	4.6524	4.91901	5.34475	5.07321	5.29721	4.73846	4.83022	5.44388	5.17029	5.68185	5.5076	4.67909	5.1314	5.85059	5.22808	4.66168	4.26722	5.63248	5.14142	4.84331	4.47342	5.49279	4.40832	4.7363	5.1933	5.18715	4.88033	4.81881	4.52141	3.40012	5.26583	4.80794	5.06148	4.72946	4.09587	4.73323	4.89441	4.71296	4.97898	3.86882	4.78912	5.62243	2.67349	5.43444	4.29775	4.42022	5.46434	5.38297	4.59927	5.0677	3.99513	5.49205	4.83363	5.15633	4.57578	5.13834	4.18565	5.00381	4.76146	4.56924	6.05905	6.59163	5.98901	6.87792	6.56049	6.61601	5.82274	6.47354	6.71299	6.74164	6.6882	6.63993	6.03516	6.39489	6.51773	6.3299	7.15506	6.53929	6.28227	6.64184	7.21669	7.3472	5.1553	5.44224	4.76428	5.31329	4.48456	4.99596	4.9712	4.75853	5.27146	4.80963	5.24477	5.22624	4.71709	5.55968	5.03419	3.87002	5.53582	4.90615	5.3946	0.677644	5.55061	5.20656	5.3214	1.50224	5.45481	5.50158	5.49803
PSPTO_2313-sensory box/GGDEF domain protein	1.68111	-2.28755	2.4861	1.65558	1.00166	3.6368	3.79371	-1.84859	2.40698	2.72757	3.13019	1.77851	2.63232	3.23142	2.74423	1.93825	2.94458	3.95378	1.58225	3.31316	1.03251	0.669977	2.32288	3.85892	1.15237	1.06911	1.58598	2.01612	0.582968	0.00330848	3.63185	0.754791	2.29146	3.11698	2.62541	2.66698	0.175737	2.61645	2.13331	2.47133	2.52544	2.58811	2.18472	2.24806	1.18354	1.92619	2.92054	3.2864	1.01224	2.48483	1.05484	1.6067	3.30945	2.95553	2.02121	1.48055	-2.46827	2.34941	1.39338	2.29866	2.32199	1.85137	1.63652	1.78879	2.08941	2.67813	2.20555	1.98569	0.712611	-0.201221	-1.15214	2.07944	2.32506	1.85086	0.00657738	3.34685	4.34504	4.74236	3.91862	4.73107	4.34749	4.86599	0.330885	3.35998	4.12995	3.72591	4.18451	3.94406	4.29968	3.09993	2.76087	2.7974	3.35566	3.623	3.77616	4.17779	3.69906	3.47572	2.23969	1.25638	2.20628	2.30383	2.41417	1.8991	2.0326	2.67761	4.15327	1.47176	2.46948	3.21189	3.29486	3.57217	3.13237	3.33951	3.63715	3.71781	3.4367	3.84757	3.36975	1.98192	3.62812	1.50224	3.27261	4.07274	3.82545
PSPTO_2314-D-alanyl-D-alanine carboxypeptidase	7.80351	8.10584	8.21688	8.31897	8.20133	8.11539	7.57268	7.80784	8.02169	8.28216	8.16809	8.60847	8.19632	8.037	7.48937	8.10354	8.34831	8.51856	8.6282	8.58176	8.35944	8.19789	7.98068	7.51843	8.23345	8.08777	7.82952	8.30767	8.50302	7.9059	7.79516	8.37195	8.47336	8.74522	8.31359	8.4357	8.29986	8.68254	8.48169	7.99388	8.04799	8.12086	8.12979	8.34175	8.35235	8.17903	8.21797	8.23156	8.44501	8.39486	7.90033	7.84064	8.16078	7.89189	8.02294	8.08221	7.97984	8.23748	8.35586	8.36021	8.29316	7.80091	7.9008	8.09257	7.61977	7.94267	7.50985	7.86834	7.78515	7.84863	8.14018	8.5001	8.25081	8.08574	8.41172	8.60235	7.75295	7.63236	7.90047	7.80636	7.45792	7.07898	6.87004	6.81034	8.49116	8.03895	8.08871	8.15405	7.908	8.01923	8.72793	8.19462	7.90156	8.09396	8.66555	8.18941	8.21312	7.93634	8.00667	8.14146	8.46472	8.30738	8.25715	8.07569	7.71755	8.05665	8.05546	8.19817	7.32746	7.50761	8.03254	8.05626	7.76403	7.58744	7.10873	7.34706	7.1759	6.459	7.04875	7.53117	7.20674	6.85979	7.1991	7.41304	7.34311
PSPTO_2315-hypothetical protein	7.47986	7.31422	7.39046	7.62031	8.44368	7.49771	7.30006	8.24285	7.6473	7.64132	8.56141	8.49697	7.70995	8.03343	6.21947	8.65038	8.36637	7.30965	6.7917	7.92311	7.5888	8.53416	6.79907	6.80888	7.99786	7.74812	6.85421	7.61768	7.3929	8.09153	7.22105	8.34226	7.51643	8.46185	7.75139	8.63323	8.1396	8.45078	7.96823	8.86973	8.87902	9.07713	9.11392	8.58791	8.55954	7.84638	7.14346	7.41702	8.57787	8.5014	7.44054	7.05516	7.99875	9.35682	9.34244	6.85865	7.23736	8.2854	7.66551	8.3373	8.64272	9.45376	9.62861	8.22406	7.5896	8.51506	6.74692	9.48844	9.21166	8.11619	7.67123	7.73288	7.7793	8.8215	7.56882	8.75511	6.54006	6.18293	5.29713	5.83061	7.22791	3.72849	6.00331	6.76409	4.7715	5.93194	5.49631	5.6551	6.01718	5.31082	6.00033	6.29383	6.00689	6.13545	6.55696	5.91306	7.10299	5.99357	8.59565	8.74019	8.85494	8.84135	8.09787	8.29332	9.05127	8.91822	9.19553	9.01522	9.9681	9.53454	9.1775	9.34809	9.55952	9.40879	6.70674	7.19321	7.27919	5.43253	6.94976	7.37574	7.30369	5.89456	7.00123	6.97221	7.36247
PSPTO_2316-sensor histidine kinase/response regulator	2.90351	3.07	3.36746	3.81086	2.47559	4.90689	4.42174	3.64326	2.89241	3.09014	2.46276	3.63265	4.16709	3.12832	3.19169	3.7924	3.18065	3.64892	2.86235	4.19185	3.64394	4.41892	3.30212	0.399489	2.53088	1.55453	2.83974	3.97548	2.9049	3.02884	3.19974	3.69339	3.93916	3.32344	3.59626	4.39817	4.3187	3.10187	3.96519	4.11704	3.9111	3.02421	3.88998	2.55292	2.87159	4.37097	3.60961	3.08709	2.70029	3.57598	3.62119	3.12607	3.49002	3.6925	3.17875	3.06551	2.81713	3.42742	3.444	3.26019	3.3693	3.87522	3.75199	4.62751	2.08941	2.67813	3.30508	4.14097	4.65747	3.25821	2.93533	4.19492	4.38091	4.5218	4.53014	2.89939	1.97159	-1.23492	1.59669	1.92372	3.69542	1.40656	2.65281	4.69182	3.93235	5.27672	5.00763	4.46848	4.07481	4.72008	4.41537	4.63391	3.85162	4.35996	4.85093	5.13472	5.50252	5.28681	4.61315	3.79243	3.99056	4.07827	3.79268	4.45709	3.90707	2.88406	3.74992	3.7281	5.3082	4.75786	4.53364	3.99959	4.61236	4.60699	5.25164	4.51249	4.69867	5.8871	5.04411	4.67753	4.09901	5.40913	3.76857	4.45976	4.11351
PSPTO_2317-hypothetical protein	4.18361	2.46734	3.52358	3.75074	3.38632	3.94166	3.5042	3.36087	2.89241	4.31253	4.04772	3.12246	3.07484	2.897	2.09215	3.192	2.81028	1.14642	2.68178	4.2416	4.54908	3.33294	2.61986	0.399489	2.28987	2.58848	2.74353	3.70418	3.11902	3.5358	1.74602	2.33975	3.24255	3.71423	4.3214	3.95387	3.44876	3.46444	3.04405	3.58322	3.54853	3.25553	3.38908	3.88852	4.03598	4.24812	4.65456	3.61761	3.3969	3.00566	3.33168	3.63055	2.20992	3.51741	4.2515	3.06551	3.02358	3.93438	4.36738	3.33614	2.80742	3.37075	2.93908	3.2978	4.00879	2.89226	3.18479	2.91858	2.783	2.12071	4.20541	3.95391	4.34392	3.83175	4.65043	3.34685	4.00401	3.89436	5.05612	1.92372	4.5885	4.86599	3.79032	4.56809	4.75662	4.76338	4.91338	5.23805	4.07481	2.73736	4.66419	4.07751	4.13635	3.83322	4.63097	4.24413	4.65764	4.20215	4.27212	2.84134	2.7368	3.48217	3.99913	3.58715	4.41727	4.70509	3.04365	4.23258	3.97849	3.32292	3.50898	4.14045	4.49915	4.77445	5.0053	4.60028	4.31001	2.26261	4.27796	4.25278	4.13508	1.50224	4.13696	4.97716	4.81345
PSPTO_2318-hypothetical protein	3.26608	2.10477	3.9106	4.21851	3.18929	4.30423	1.91924	2.79527	3.25498	4.6751	2.62323	4.05535	1.99077	3.01729	3.67712	2.1447	3.23409	3.02089	2.47533	2.44642	3.41717	3.22797	3.17087	0.399489	3.87483	2.51977	3.095	3.09412	3.54644	2.62222	3.3722	3.92472	3.02843	2.78578	2.62541	3.38068	2.49767	3.82701	3.51182	3.29849	2.52544	1.96008	2.70556	3.58687	3.05801	2.1255	-2.69417	3.46149	3.19986	3.57598	1.74672	4.03966	2.20992	2.26365	2.02121	3.50161	3.97467	1.50142	3.71531	1.75118	3.3693	2.98888	3.28422	3.76077	4.105	1.73471	3.99513	3.17012	2.783	2.12071	4.13326	2.07944	4.45217	2.35782	3.1765	-0.56004	2.59962	2.85254	3.91862	1.92372	4.05799	4.57648	5.54034	4.17442	5.8188	5.94287	5.74915	5.28561	5.18358	3.83689	5.06126	4.84803	3.90315	5.06951	4.82149	4.77963	3.90187	3.92318	4.06566	2.63489	2.49579	2.44822	3.55167	4.34388	3.72066	3.36949	3.31928	3.05673	2.8565	3.69731	1.82093	3.92364	3.5283	2.28506	5.48701	4.97346	5.19772	2.99957	4.85941	5.21991	5.53894	3.82417	5.26333	3.99679	5.24745
PSPTO_2319-resolvase	4.61971	4.65497	5.13299	4.42497	4.51823	5.27726	4.85784	4.38023	4.83994	4.96461	4.35258	3.85943	4.86261	4.20633	3.58248	5.37736	4.57167	5.11605	4.92464	5.55863	6.00724	4.88376	3.17087	3.56941	4.80772	3.9304	2.74353	4.46091	5.49944	3.42477	3.1051	4.78454	4.79396	4.24097	4.28533	4.98891	4.6993	3.82701	4.56627	4.7168	4.04698	4.94359	3.68353	5.12638	5.3265	5.27459	4.89829	5.12662	4.2517	4.88013	3.76379	4.66559	4.68796	4.90306	3.99319	4.82771	4.98294	5.06213	5.70496	4.24056	5.15657	4.45228	4.9488	4.93384	5.47873	5.13231	4.71289	4.93565	4.41305	5.35337	5.94589	5.98633	6.26201	5.65278	4.2545	5.54848	5.76954	5.96475	5.68416	5.83061	6.01735	6.83282	7.17637	6.726	4.10668	5.82965	3.32842	4.6246	4.29968	4.22768	4.44892	4.23798	4.41011	4.10032	4.52536	3.74568	4.07966	3.71673	4.93001	3.79243	4.39391	3.83726	3.55167	5.41567	4.14808	3.62103	3.18804	4.74478	5.75772	5.4869	5.19016	5.01797	5.54266	5.72417	4.69739	4.23923	4.79145	0.677644	4.45605	4.59791	3.86132	5.20268	4.00958	5.16238	4.27397
PSPTO_2323-hypothetical protein	5.38155	4.01623	4.97964	5.35602	4.30747	5.16405	3.5042	4.12869	3.54449	4.6751	3.80156	3.75049	4.48647	4.71329	4.49425	4.61285	5.01497	4.69074	3.72909	4.50871	4.68276	4.84878	5.57297	5.44388	4.76118	4.95012	4.48546	4.46091	4.60089	3.88245	4.06795	4.37928	4.79396	4.0604	4.58146	4.43252	4.47342	4.08708	3.67928	4.33731	4.64806	4.65039	4.58002	3.99349	4.52141	4.20472	4.94245	4.11357	3.6752	4.83164	4.97645	4.89948	3.92612	5.10237	4.85993	3.65987	3.68147	4.60575	4.73577	3.98147	4.19646	4.42022	4.52404	3.51461	3.49658	4.95314	4.89004	4.457	4.92984	4.55367	5.15164	5.53887	4.84531	5.07054	3.70702	4.56924	4.852	4.59797	3.18166	4.24565	0.888063	3.72849	4.41835	3.7874	3.95858	4.1968	4.07992	4.09408	4.95716	5.19053	4.69248	4.84803	5.28943	5.20796	4.76073	4.77963	5.13101	5.06068	4.61315	3.97884	3.99056	4.24573	4.34017	4.87892	5.0915	4.18662	4.90425	4.64169	3.81343	3.42601	3.17456	5.15713	4.61236	4.31254	4.53882	4.61089	4.74064	6.74373	4.75735	4.82469	4.8649	6.25713	4.55706	4.51526	5.07044
PSPTO_2325-hypothetical protein	2.90351	-2.28755	3.28257	2.95103	3.38632	1.1343	3.14163	2.0583	2.89241	2.72757	3.13019	1.77851	1.25381	2.62136	2.74423	3.192	2.09659	3.64892	2.86235	3.31316	1.03251	2.14391	2.32288	2.72142	3.68842	1.55453	0.207472	1.16812	3.30543	2.40541	3.15319	2.62926	2.08501	2.35514	1.15148	3.30853	2.29121	3.32005	2.01302	1.90945	3.0631	2.74857	2.94656	3.1148	2.26154	4.04166	1.00627	2.41967	2.8867	3.17072	3.08232	3.72218	2.86199	1.37057	2.71308	2.03694	3.08632	2.63892	2.04545	2.29866	3.05896	2.58834	3.40205	3.04254	1.81377	2.12174	3.38004	1.98569	3.24866	2.12071	2.5483	3.30184	3.36253	1.99525	0.00657738	4.08382	2.76008	-1.23492	4.76662	1.92372	5.13599	1.40656	0.330885	2.40889	2.65602	1.79991	2.06903	2.96369	2.90922	3.83689	2.25391	4.23798	1.52969	2.34289	1.92201	2.72259	1.67158	2.55234	3.02819	3.68933	3.55992	2.69976	3.55167	1.53653	3.38624	4.26257	2.70261	2.3893	3.01697	3.42601	3.40589	1.88411	2.34388	3.10818	3.10166	2.35102	2.88331	0.677644	1.93481	2.74377	2.58531	4.30959	3.27261	1.59469	1.75187
PSPTO_2326-extracellular solute-binding protein/sensory box protein	7.17297	7.16983	7.56235	7.57769	7.01413	7.54369	6.96364	7.18759	7.45138	7.42006	7.17943	6.83629	7.27321	7.00643	7.41236	7.04838	7.13397	7.18351	7.64217	7.56598	7.33629	6.95743	7.12581	7.21967	7.37347	7.43718	7.17326	7.30972	7.69775	7.258	7.45727	7.26259	7.40416	7.21744	7.40991	7.33374	7.53035	7.39556	7.40085	7.05435	7.23124	7.16242	6.89238	7.41563	7.61909	7.49885	7.482	7.72238	7.33617	7.32541	7.73052	7.42943	7.39691	6.91636	7.35694	7.5003	7.85703	7.05601	7.77337	7.41924	7.4731	7.33035	7.06278	7.34338	8.02425	7.51203	7.68452	7.07701	7.50182	7.24999	7.92735	7.63403	7.83369	7.07257	7.89532	7.53272	6.93422	7.3235	7.15128	6.87792	7.03781	6.16145	6.74028	6.87269	7.19621	6.98313	7.2426	7.1615	7.57475	7.50239	7.40899	7.26617	7.78622	7.22902	7.394	7.22167	7.16835	7.29241	7.10669	7.33105	7.24093	7.22332	7.6847	7.3328	7.16189	7.05932	7.42872	7.03993	6.98336	7.31287	7.08979	6.84861	7.03926	7.72673	7.34788	7.45404	7.37057	7.307	7.52311	7.35166	7.32726	7.47952	7.15964	7.30697	7.1257
PSPTO_2331-deoxyguanosinetriphosphate triphosphohydrolase-like protein	8.07915	7.77989	7.71188	7.64116	7.81615	7.59919	7.71798	7.89456	8.18834	7.54227	7.6768	7.61528	7.96254	7.94519	7.94182	7.36451	7.70894	6.70101	7.04635	7.29265	7.75285	7.31544	7.72595	8.53392	7.6281	7.67693	8.04668	7.63083	7.55336	8.01852	7.98981	7.63335	7.73109	7.39954	7.57588	7.63231	7.38844	7.80118	7.55689	7.67321	7.73992	7.42249	7.67658	7.61798	7.59293	7.70949	7.7035	7.55862	7.61874	7.74754	7.60588	7.6984	7.69258	7.60487	7.72803	7.65165	7.84348	7.74554	7.51971	7.67096	7.83927	7.54625	7.76992	7.54983	7.64399	7.84324	7.96577	7.53469	7.80642	7.69965	7.8337	7.2889	7.28902	7.49926	7.35531	7.25374	8.70074	8.36313	8.63012	8.66519	8.56754	8.58647	8.2557	8.54776	7.74254	7.78935	7.70851	7.57601	7.05952	7.67371	7.27042	7.66953	7.83014	7.4839	7.45759	7.6403	7.66637	7.74012	7.65985	7.85033	7.89745	7.70156	7.59209	7.68046	7.51731	7.94584	8.06016	7.83906	7.77185	8.03767	8.04546	7.84089	7.92062	8.042	7.82007	7.71351	7.87332	7.89681	7.83546	7.75643	7.77108	7.80602	8.193	8.07966	7.89023
PSPTO_2333-hypothetical protein	7.73278	7.50199	7.56685	7.54709	8.05694	7.65263	7.99961	8.0628	7.43378	7.43592	7.59689	7.62303	7.8135	7.57065	7.80443	8.04355	8.1815	9.28427	9.03581	8.13868	7.74063	7.74679	8.71372	7.41072	7.51343	7.62472	7.78792	8.05808	7.74687	7.79865	7.49742	7.97396	7.85014	7.94402	7.68026	8.04133	7.70191	7.6954	7.59929	7.86475	7.82981	7.94151	7.89837	7.91716	7.90994	7.774	7.32681	8.12825	8.01349	7.70442	7.9176	7.44968	7.73795	7.94476	8.23515	8.73904	7.76175	7.83412	7.68142	8.22441	7.82662	8.58382	8.39407	8.45576	8.11947	8.2278	7.94894	8.3889	8.18347	7.65053	8.22073	7.99433	8.10918	7.91241	7.52228	7.68313	7.76245	7.90207	8.03964	7.59615	7.54627	8.79026	8.66627	8.52852	8.07631	8.00285	7.6049	7.90271	7.76989	7.62349	7.70468	6.88487	7.45612	7.56712	6.94609	7.90154	6.98516	7.32917	8.09088	7.31383	8.36503	7.84217	8.66589	8.29713	8.5889	7.81952	7.94293	7.7302	8.11111	8.39617	7.65382	7.717	8.27031	8.5286	7.34275	7.36754	7.23582	7.47206	7.11804	7.164	7.33245	7.76902	7.55896	7.01134	7.11433
PSPTO_2334-hypothetical protein	8.29091	7.75821	7.51197	7.4746	7.65669	7.28405	7.83412	7.3037	7.36118	7.48246	7.58231	7.11424	7.6632	7.50014	7.24093	7.81335	7.6214	8.00854	7.95729	7.6187	7.43812	7.62547	8.0383	7.24498	7.84446	7.83376	7.17787	7.50083	7.35644	7.41633	7.11576	7.63335	7.61579	7.45912	7.50707	7.6249	7.47647	7.41642	7.6019	7.45818	7.48264	7.29831	7.31759	7.67827	8.01783	7.97946	7.90481	7.84988	7.7567	7.70442	8.08147	7.55312	7.30343	7.52032	7.54235	8.08744	8.05235	7.64301	7.42207	7.45375	7.81385	7.87374	7.93542	7.56611	8.16296	7.8719	7.93502	7.75267	7.73276	7.26638	7.66485	7.5713	7.63364	7.56438	7.42443	7.17467	6.42504	7.38346	6.55089	7.28127	6.66942	8.17474	8.46531	8.06615	6.751	6.9725	7.00621	7.31838	6.95007	6.82482	7.09609	6.43299	6.71772	6.89602	6.28227	7.25423	6.23323	6.5678	7.57792	7.0166	7.43296	7.28231	7.52687	7.58404	7.9098	7.91086	7.28356	7.38665	7.18267	7.82778	7.31989	7.53117	7.73307	7.79651	6.63575	6.65384	6.57797	6.1695	6.36728	6.69438	6.96097	6.85979	6.74543	6.60112	6.16638
PSPTO_2335-exopolysaccharide production protein ExoZ	1.68111	2.92191	4.07106	4.34589	4.54598	3.45623	4.03472	4.38023	3.99195	3.82711	4.81824	4.70742	3.6507	4.52318	3.63057	4.83772	4.44142	3.2619	2.47533	4.2416	5.02245	4.79467	4.15938	4.09993	4.44515	4.08108	3.50025	3.60108	3.39032	4.25124	4.06795	4.78454	4.68835	3.89767	3.95883	3.63784	3.54497	3.21508	3.71828	3.62565	3.9111	4.52301	4.40263	3.94196	4.38865	2.72589	4.07401	2.97606	3.62367	3.79416	3.65818	3.58245	4.44695	4.34457	3.67832	3.45917	3.41437	4.38894	3.54022	3.77866	4.08753	3.96685	4.35898	4.59614	4.04158	4.10036	3.51921	4.457	4.69446	4.65676	3.80206	0.49448	3.80505	4.44842	5.21603	4.19485	4.18458	4.25693	3.18166	4.73107	5.13599	3.72849	3.79032	4.22992	5.8188	5.74477	5.97592	5.64298	4.99439	5.58344	4.9008	5.03444	5.74974	5.26346	5.21026	4.84521	5.62219	5.54611	4.06566	4.21985	2.7368	4.43094	2.8996	4.15544	4.64404	4.46902	3.925	4.49166	4.26089	3.92558	4.20559	3.92364	5.07427	3.4426	5.49937	5.68052	5.32733	6.459	4.81655	5.16572	5.50259	4.30959	5.38809	5.44555	5.32842
PSPTO_2336-hypothetical protein	5.30561	6.01166	6.49084	6.36105	6.49351	6.70921	6.0067	6.85532	6.01579	5.94258	6.40321	6.54974	6.32705	6.05292	5.86474	6.49047	6.52151	6.40695	7.01807	6.88644	6.97372	7.17777	5.87659	4.92305	6.34614	6.38863	5.71209	6.3619	6.38516	6.56446	6.00053	6.89093	7.01028	6.28691	6.47741	6.7408	6.75568	6.81584	6.70135	6.91159	6.9266	6.93944	7.1308	6.59939	6.61724	6.25611	6.3365	6.5943	6.97417	6.48875	5.98011	5.78196	5.81195	6.67696	6.69145	6.72624	6.10537	6.21291	6.59165	6.78206	6.90294	7.05562	6.56568	6.64677	5.82794	6.07319	5.58802	7.0141	6.25487	5.86487	6.73661	6.27584	6.52421	6.65006	6.41597	7.01739	6.82049	7.10047	5.98901	7.20912	6.91043	6.76411	7.76551	8.12588	8.65752	8.56809	8.42178	8.5784	7.92738	7.83087	7.67309	8.51753	8.23139	7.94351	8.5265	8.00561	8.41719	8.73259	6.75181	6.90599	6.34924	6.59893	6.20077	6.7348	6.91253	7.26719	7.54727	7.47427	7.18267	7.05587	7.34797	7.57527	7.28959	7.04815	7.61957	7.71474	7.81558	7.99053	7.56687	7.59407	7.51234	8.68215	7.5778	8.02813	7.50365
PSPTO_2337-pca operon transcriptional activator PcaQ	4.61971	3.44037	4.57802	4.42497	3.98148	5.10393	4.42174	4.83791	4.47737	4.00768	4.20819	3.12246	4.19241	4.25608	4.10923	4.0707	4.52955	3.02089	4.26674	4.50871	4.57683	3.68988	3.8801	3.56941	4.66333	5.22291	4.39334	4.27246	5.05546	4.50884	3.79231	4.37928	4.53432	4.27453	4.72302	4.00041	4.6993	4.20141	4.56627	4.59395	4.86587	3.62993	4.53153	4.42739	5.271	4.53762	4.61871	4.1651	4.21735	4.53113	4.43121	4.61867	4.53184	3.4212	3.27496	4.55295	4.21823	4.22388	4.69455	3.66545	4.34584	4.93317	3.87937	4.2381	3.86962	4.26309	4.23613	3.73572	4.00539	4.1911	3.89226	3.95391	4.14322	4.5218	3.70702	4.08382	5.11207	5.42329	5.50358	5.09364	5.41162	4.21391	5.28508	4.47928	5.41683	5.5725	5.25826	5.34669	5.78192	5.89193	4.99466	5.1995	5.79136	5.00585	5.90105	5.50311	6.03183	6.19818	4.27212	3.32676	3.99056	4.79737	4.17971	3.93863	3.255	4.64959	4.67836	4.60562	4.83513	5.07583	4.62828	5.3141	4.31071	4.25705	4.8108	4.50113	4.35123	4.37808	4.67977	4.69677	4.85773	4.30959	4.3966	4.5687	4.5877
PSPTO_2338-protocatechuate 3,4-dioxygenase subunit beta	2.90351	5.11333	5.5869	5.27296	5.36312	6.51512	6.0622	5.71365	6.2348	6.11004	5.79315	5.29723	4.86261	5.40686	5.96193	4.61285	5.10378	4.84686	5.18428	4.95887	4.7574	4.79467	5.19922	6.0142	5.48865	5.29664	6.04036	5.25559	4.73677	4.67977	5.45608	5.1922	5.48261	5.26621	5.23894	4.84331	5.35896	5.06459	5.30324	5.06402	5.53125	5.26883	5.2234	5.82594	5.80152	5.30573	6.18541	5.04645	5.08071	5.5686	5.55897	6.68565	6.11681	5.19257	5.16626	4.21326	6.28327	5.74934	5.95234	4.76498	5.49192	5.10436	4.82766	5.40123	2.85125	6.38742	5.92489	5.62429	5.42411	5.9886	4.95639	5.85203	4.41698	5.19539	6.72082	6.73458	7.9613	7.98182	7.74644	8.2275	7.51742	9.11392	8.09244	8.80006	8.7496	9.06106	8.55358	8.93103	7.34543	7.37018	7.17841	7.18972	7.20211	9.35731	8.48719	7.32107	7.19272	7.65291	5.49451	6.09432	5.57552	5.33203	5.37764	5.44342	5.0525	5.63538	3.6537	4.45159	5.21198	5.13789	4.00855	4.78028	4.86172	5.80379	7.7839	7.99336	8.13763	7.33586	7.62598	7.61697	7.57932	7.91163	8.08918	7.99922	7.72061
PSPTO_2339-protocatechuate 3,4-dioxygenase subunit alpha	4.18361	4.12184	2.88203	3.86857	2.47559	4.9756	5.08917	2.79527	4.72891	2.24214	-1.6247	3.20735	3.75631	3.50272	4.73326	2.76137	2.73813	2.73139	1.09682	2.88252	2.50644	1.40694	3.07624	5.15438	3.95972	2.58848	4.36128	2.54663	-1.73896	2.68781	4.16497	3.25729	1.844	2.78578	3.3391	1.48256	3.87618	2.77257	3.42019	2.80253	3.29917	3.35863	1.90909	2.91549	3.62832	3.23739	4.72368	1.13956	-2.15769	2.04873	2.48368	4.59463	4.61201	1.37057	1.7802	2.81935	2.57612	3.57181	2.97834	2.1382	2.11554	1.40392	2.77402	3.13274	-0.112229	4.1428	4.91547	1.33362	1.85011	2.60613	2.5483	3.95391	2.32506	1.06236	5.7345	3.1404	5.08201	4.4375	5.50358	5.38315	3.20999	5.49402	5.18887	5.72117	6.39058	6.80291	5.89808	6.42312	5.06609	4.53486	4.66419	4.74494	5.05894	6.37264	5.87263	5.06302	5.13101	4.91353	3.53515	1.7418	1.84371	2.44822	2.41417	2.63606	3.72066	3.36949	2.25515	2.3893	1.93896	2.47492	-1.349	-1.28581	3.13237	2.28506	5.19957	5.09933	5.144	5.80693	5.18555	4.5773	4.50948	6.63152	4.95299	5.90628	4.92923
PSPTO_2340-4-hydroxybenzoate transporter	1.68111	3.94127	2.88203	3.97751	2.96102	3.24978	4.03472	4.12869	3.54449	4.16814	3.01916	3.75049	4.73062	3.86529	5.30717	4.21509	4.02259	1.88339	3.72909	3.00282	3.74523	3.943	3.21596	5.15438	3.354	3.67001	4.32849	3.09412	3.61859	4.16174	4.53534	4.59609	4.11249	3.18913	3.65398	4.21295	3.54497	3.4179	3.71828	3.39977	4.1104	3.92691	3.72725	4.09134	4.12214	4.48418	5.02693	3.19019	4.76117	3.24667	4.32018	4.23897	4.04642	3.4212	4.42929	4.3356	4.58701	3.08638	3.54022	3.60533	3.90696	3.92176	3.61227	3.81627	3.12043	4.01155	4.66872	2.91858	3.14557	1.38374	2.5483	3.66441	3.28658	3.33085	3.1765	2.60989	3.79756	4.91483	3.91862	5.38315	5.41162	6.05042	5.82274	5.29642	5.54354	6.04783	5.98753	6.08962	4.99439	4.36741	3.78734	4.23798	3.49652	6.26798	4.96304	5.36086	4.7126	4.95175	4.27212	4.1439	2.94325	3.41345	3.26217	3.85846	4.5906	3.2251	3.74992	4.60562	4.05444	2.26847	2.11043	4.98097	3.92884	2.28506	5.86672	5.46358	5.44624	4.37808	5.74598	5.10941	4.96181	5.40913	5.14708	4.45976	5.33963
PSPTO_2341-3-carboxy-cis,cis-muconate cycloisomerase	4.00304	5.57664	4.64756	3.688	4.48995	4.67862	5.61968	4.75132	4.94304	4.56407	5.19548	4.70742	5.28355	5.45025	5.11769	4.16855	4.50801	1.88339	3.72909	4.58778	5.24629	4.09997	3.38342	4.92305	5.17029	4.67792	5.16167	4.1316	5.35907	4.59683	5.45608	4.02781	5.50351	4.24097	4.94734	4.21295	5.43626	4.93838	4.87316	4.05629	3.94629	4.17307	4.62695	4.73046	4.8591	4.74873	5.01319	4.3983	4.28525	5.01655	5.12919	5.63645	5.2852	4.34457	4.20341	3.54283	5.37093	4.46489	4.81484	4.31752	4.43747	4.1733	3.99641	4.39213	4.94955	4.72078	5.43821	4.19869	4.17204	5.15633	3.37142	3.95391	4.45217	4.39735	4.53014	4.86622	6.72647	6.32732	5.98901	6.7817	4.5885	6.26454	6.90074	6.16734	6.03761	6.58301	6.4488	6.35042	5.21547	5.16522	4.69248	5.87269	5.30866	6.5542	5.90105	5.7284	5.51803	5.99357	3.90955	4.1439	5.69457	3.93855	4.84713	4.28376	5.01242	4.02156	5.36558	4.18448	5.48328	5.01098	5.41918	5.12358	5.18822	4.41751	5.9546	6.37767	6.21829	6.35007	6.14859	6.113	6.4258	5.40913	6.44254	6.18822	6.34381
PSPTO_2342-4-carboxymuconolactone decarboxylase	4.95413	3.97924	2.88203	3.81086	3.258	3.45623	3.14163	4.12869	3.7855	1.50518	1.18265	3.50433	3.91677	3.92803	3.53273	2.48574	2.09659	4.51566	2.23432	3.71651	3.35444	3.6498	3.49738	3.20684	3.354	4.1509	4.5149	2.54663	3.30543	3.99037	4.38233	3.25729	3.02843	3.32344	3.59626	2.77802	4.01704	3.10187	3.51182	3.35002	2.85665	2.89296	2.41605	3.77531	4.12214	3.32105	4.44538	4.56103	4.03213	3.89201	3.33168	4.61867	3.103	4.17792	3.45005	3.86882	4.94958	3.82334	2.04545	3.477	3.16999	3.55919	2.58761	-1.91165	3.90569	4.54207	4.33365	3.28115	3.14557	2.60613	2.01779	2.81641	3.85849	3.0292	4.53014	2.60989	3.46635	3.97453	4.40405	5.09364	4.05799	6.16145	4.41835	5.16021	5.83305	5.05289	5.30541	5.88866	4.54526	5.11322	4.07207	4.38237	4.64011	6.37264	4.24394	4.90795	4.57105	4.63687	1.58762	4.292	4.39391	3.3413	2.8996	3.77357	2.76957	3.36949	2.88318	3.25603	4.38375	1.73796	3.6052	2.80165	4.242	3.22848	4.97907	4.64225	5.6853	6.10391	4.96783	4.5773	4.98834	6.54663	5.50291	5.47384	4.60638
PSPTO_2343-outer membrane porin, OprD family	0.096152	3.44037	2.88203	2.28361	0.153662	4.59373	4.58221	1.85185	3.25498	3.37965	1.83473	0.88542	1.25381	1.83287	2.09215	3.09579	2.40693	3.02089	3.63287	3.00282	2.81678	1.40694	2.14779	0.399489	1.15237	2.11641	3.44013	2.93366	3.11902	0.896393	2.89488	2.87027	3.42897	3.85395	2.22948	1.19305	1.7607	1.39406	1.88177	1.60459	2.85665	2.58811	2.41605	3.20499	1.47304	-2.8287	3.08719	2.03265	2.97159	2.48483	1.44186	0.507164	3.65049	0.885143	1.12812	1.09352	3.31309	3.26695	2.04545	1.51017	2.93867	0.751839	2.48451	1.78879	2.32073	0.356203	1.72012	2.2267	0.712611	2.9687	0.432825	0.49448	3.03133	2.73221	3.70702	3.34685	1.97159	4.25693	3.91862	4.24565	3.20999	1.40656	3.79032	4.11671	5.4725	5.2059	5.33298	5.08515	3.31448	2.59297	4.07207	4.51361	3.11465	5.49747	4.19885	4.07218	3.7525	3.88418	2.68715	4.1439	2.49579	2.81079	3.79268	2.81664	-1.13732	3.36949	2.88318	2.69416	3.72323	3.21189	3.78028	2.41463	1.20637	3.10818	5.37076	4.96522	5.07185	4.76511	4.78726	5.1237	5.17893	6.54663	5.30009	5.12719	4.82146
PSPTO_2344-membrane protein	6.78265	5.67245	5.86022	5.614	5.46836	6.23584	5.46356	5.65126	4.94304	5.27777	5.6137	5.23794	5.58053	5.64956	5.70546	5.00599	5.45835	5.82825	5.74068	5.85881	5.44001	5.48305	5.55554	5.25747	5.09723	6.0233	5.56502	5.44611	4.91925	5.40052	5.7103	5.88407	5.62298	5.63248	5.16146	5.29925	5.68881	5.37591	5.21056	4.77452	5.43543	5.18715	5.48771	5.52692	5.69309	5.4334	4.89829	4.90206	5.80231	4.9725	5.39332	5.56399	5.23545	5.00616	4.82856	5.5479	5.74605	5.32924	5.21538	4.99325	5.18329	5.12439	5.54341	5.16516	5.36674	5.02296	5.28083	5.62429	5.04889	5.94853	5.35566	5.01804	5.47801	4.89755	4.65043	5.66878	6.42504	6.73662	5.98901	6.7817	6.37992	6.69196	6.59767	6.13862	6.37605	6.30664	7.04839	6.52572	5.85459	5.90728	5.69947	5.60476	6.23516	6.19375	5.75296	5.64492	6.2426	6.43919	5.76895	5.12427	5.14488	5.33203	5.04644	4.79526	4.88505	5.60653	5.73824	5.98132	5.53722	6.08373	5.39247	6.08051	5.77926	5.76453	6.19008	6.39004	6.24406	5.63184	5.74598	6.43278	6.15132	5.20268	6.06936	6.11825	6.03124
PSPTO_2345-transporter	5.4537	6.16778	5.99972	5.83277	6.14915	4.9756	5.37867	5.87251	6.06234	5.64814	6.13685	5.70012	5.95054	6.16134	5.03075	6.48098	6.68395	6.27571	5.91444	6.41966	6.24196	6.8554	5.73663	5.89134	6.16136	5.74342	5.10471	5.94423	6.03583	6.98874	5.59314	6.11234	6.03562	6.48622	5.8703	6.14725	5.9571	5.69174	6.27409	6.25522	6.6129	6.88002	6.88275	5.32047	5.73471	6.11088	5.2067	4.84	5.47893	4.50043	5.63517	5.43452	5.13048	5.76289	5.65168	5.2696	4.24597	5.01238	4.25845	5.08416	5.1016	4.95571	5.26101	5.40123	5.39239	4.47722	3.70562	5.53749	5.2855	4.65676	3.89226	5.13834	4.70649	5.5513	4.96077	5.3226	5.82504	4.25693	6.45467	4.73107	5.53192	4.86599	5.08577	4.91139	5.45418	6.03767	5.94648	5.64298	4.89944	3.7713	5.35471	5.41631	4.26008	5.26346	5.87263	5.31529	5.38899	5.21006	4.88879	4.91173	4.81772	5.96879	5.44979	6.3658	5.0525	6.76507	5.93527	6.30746	5.17843	4.12262	6.31634	6.69718	4.16985	4.73437	5.66759	5.75892	5.64166	6.40556	5.55061	5.54051	5.52088	5.20268	5.62383	5.58175	5.47789
PSPTO_2346-4-hydroxyphenylpyruvate dioxygenase	5.58801	5.90721	6.22117	5.99705	5.80328	6.70921	5.69183	5.96519	6.27488	5.41207	5.24566	5.56188	5.43967	5.75714	5.53904	5.70541	6.09298	6.19082	6.56279	6.57328	6.48829	6.21773	5.78978	5.89134	6.37733	5.31704	5.26925	5.74101	6.11279	5.69978	5.23927	6.01532	6.43442	5.59313	5.25768	5.71661	6.12216	6.03791	6.31918	5.62042	6.14489	5.79527	5.79559	6.10897	6.349	5.90939	5.55849	6.22095	5.95605	5.97808	5.71634	5.40717	5.37984	5.8206	5.66949	6.05486	5.55963	6.07431	6.34757	6.11143	6.33992	5.34536	5.64252	5.43708	5.66913	5.71375	5.12611	5.66581	5.30955	5.9073	5.44778	5.77988	6.30113	5.57448	5.7345	5.3707	7.03179	6.60428	7.02296	6.56758	6.56049	6.45095	7.44983	6.57346	6.69749	6.96716	6.93902	6.93663	5.40713	5.44307	5.38968	5.27545	6.05325	5.76435	5.255	6.13034	4.81663	5.53356	6.01867	5.30949	5.05873	5.6028	6.53519	6.3365	5.7575	6.11672	6.1086	6.22665	5.82432	5.62331	5.56986	6.50209	5.5138	6.10032	6.88449	6.85464	6.56926	6.51053	7.01755	6.89923	6.71707	6.63152	6.97305	6.15366	6.34102
PSPTO_2347-TetR family transcriptional regulator	5.14055	4.87232	4.71391	5.18483	5.03141	5.04119	5.37867	5.53512	4.60862	4.6751	5.11677	5.47894	5.32991	5.36212	4.99446	5.33584	5.29193	5.39435	5.34475	5.49851	5.31379	5.1511	5.45569	5.60894	5.65062	4.89693	4.11436	5.22123	5.53716	5.10884	4.97065	5.47361	5.48261	5.60637	4.90042	5.31775	5.41095	5.03406	5.15479	5.74113	5.664	5.15886	5.80582	5.21588	5.13255	5.08419	4.56322	5.27472	5.46436	5.29219	4.53431	4.75509	4.89441	5.3314	4.47051	4.66921	5.03157	5.11023	5.50489	5.45162	5.12935	5.55181	5.27652	4.80259	4.86046	5.02296	4.78362	4.75508	4.86642	5.00823	5.03769	4.8868	5.52834	5.39083	4.53014	6.06932	5.97976	4.83117	5.98901	3.50868	3.20999	5.49402	6.21353	5.49068	5.43563	5.79388	6.0663	5.25408	5.68276	5.65792	5.84518	5.71797	5.76374	5.73847	6.27142	5.46189	5.70585	5.21006	4.50818	5.12427	5.37621	5.52351	5.76467	4.15544	5.7575	4.99954	5.23867	5.55923	5.21198	5.28228	4.91779	5.72541	5.57094	5.4048	5.66759	5.36676	5.50222	6.60838	5.30405	5.19307	5.42701	3.0872	5.47102	4.51526	5.28271
PSPTO_2348-shikimate 5-dehydrogenase	4.74001	5.48724	5.29346	4.46293	5.49707	6.1787	5.08917	3.9843	6.15115	5.12967	4.56512	5.52928	4.35814	5.03165	4.77665	5.0833	5.26651	6.40695	6.10581	5.77681	5.93404	5.92212	5.00738	5.15438	5.7008	5.39584	5.33676	6.0846	5.57392	5.3097	5.08664	5.67762	5.64196	5.21529	5.4814	5.58537	4.81959	5.54786	5.09679	5.33091	4.86587	5.24211	5.87548	5.32047	4.9794	5.73735	5.56792	5.98326	5.08071	5.61232	5.23092	5.33643	5.2852	4.29113	4.85993	5.44293	5.23909	4.7942	5.24423	5.39947	5.38089	4.5444	5.27652	4.80259	5.04966	4.30106	4.72731	5.06542	5.70357	4.65676	5.58933	5.62376	5.19607	4.72187	5.05097	4.19485	5.25362	5.42329	5.05612	5.38315	4.05799	2.99152	5.18887	6.15305	5.8188	6.23731	5.1693	5.67905	4.95716	4.75443	4.1958	4.63391	4.69961	4.91636	4.66452	4.61389	4.68538	5.09524	4.56162	5.08419	5.18611	4.82409	5.44979	5.23697	4.47739	5.16699	5.42508	5.63275	5.17843	4.87181	5.87017	5.25335	5.03419	5.24283	5.39742	5.01399	5.21271	3.485	5.86292	5.79375	5.4653	1.50224	4.97589	4.34192	5.46771
PSPTO_2349-RNA pseudouridine synthase family protein	5.92904	5.67245	6.20972	6.10904	5.97639	6.34376	5.37867	4.65921	5.91795	5.59264	5.891	6.12791	5.43967	5.95087	5.39332	5.87443	5.91625	5.9365	6.73489	6.56353	6.74828	6.18305	6.02965	5.82575	6.34614	5.63389	5.5076	6.3138	6.27785	5.7696	5.6276	5.99001	6.37893	6.35906	6.28989	6.46192	6.1682	6.52882	6.10784	5.97246	6.30934	6.36483	6.21191	6.3846	6.29438	6.03858	5.88703	6.26885	6.33015	6.40835	6.03739	5.19965	6.27292	6.11011	5.39758	5.76377	5.8125	5.94767	5.9869	6.27474	6.3981	5.83323	6.01965	5.43708	6.40189	6.32429	5.45564	5.34644	6.29155	6.33794	6.14248	5.92074	5.87803	6.16135	5.83947	6.47338	5.6311	4.9939	5.29713	5.62416	6.56049	5.79888	6.00331	5.85073	6.5283	6.03767	6.27019	6.09853	6.07046	5.52495	5.76753	6.58996	6.44094	5.73847	6.51159	5.87169	5.95413	6.14144	5.00908	6.17285	5.57552	6.42659	6.11461	6.43653	6.36252	6.4118	6.44677	5.98132	6.02643	6.05185	6.42579	5.97157	5.96126	6.42383	5.76292	5.57613	5.86682	5.72204	5.69956	5.57211	5.96014	1.50224	5.88808	6.18822	5.80741
PSPTO_2350-lipoprotein	8.87423	8.16675	7.72802	7.26492	8.01289	7.12677	7.04852	7.48903	7.204	7.85685	7.41147	7.39774	7.82972	7.77218	7.26399	8.13717	7.68035	7.40067	6.90932	7.96444	7.82981	7.87618	7.52115	7.67561	8.06166	7.59789	7.0174	8.22341	7.29721	7.73608	7.13983	7.81729	7.393	7.7638	7.3413	7.97295	7.46422	7.60481	7.49368	8.02987	8.03579	8.26053	7.85222	7.59314	7.94878	7.7572	7.31005	7.99577	7.73561	7.41454	7.62469	7.48608	7.40818	8.2723	8.11356	7.25572	7.19529	7.97715	7.26198	7.3568	7.37221	8.06213	8.19621	7.72316	7.11467	7.24129	7.04349	7.99997	8.16382	7.29862	7.38314	7.7891	7.74779	8.06134	8.03448	7.72073	7.80907	7.92243	7.66278	7.80636	7.62953	7.59638	8.01036	8.16556	7.54679	8.84065	8.67704	8.483	8.80502	7.95791	8.17966	7.53694	8.04036	8.6061	7.98479	8.09145	7.71765	7.70138	7.61631	7.43827	7.62507	7.69795	7.34963	8.07125	7.34246	7.88706	7.72941	7.97956	7.59241	7.79444	7.95706	7.84089	7.58835	7.55904	6.71206	6.72148	6.52791	7.89681	7.18133	6.88672	6.91331	7.23016	7.55517	7.44911	6.42495
PSPTO_2351-molybdopterin-guanine dinucleotide biosynthesis protein MobA	7.37228	8.0733	7.5758	7.68198	8.2674	7.46223	7.6104	7.85704	7.37968	7.98091	8.00283	8.01911	7.89862	7.20316	7.0059	8.65882	8.48409	9.29786	8.80142	8.10883	8.08296	8.45352	8.85315	6.0142	8.19895	7.97038	6.80142	8.14769	7.74284	8.46566	7.35817	8.37195	7.78759	8.11583	8.0966	8.15112	7.94171	8.04079	7.94581	8.53045	8.60811	8.54093	8.48373	8.11334	8.32309	7.81425	7.89361	8.23156	8.05784	8.04209	7.97187	7.51519	8.03556	8.23387	8.49444	8.43816	8.04447	8.05293	7.60004	7.89779	8.06795	8.45722	8.5759	7.72316	7.85009	7.83679	7.79822	8.36389	8.45003	8.13417	7.57918	8.10181	7.95211	8.2727	8.35087	8.37365	6.73616	7.41971	6.80615	6.96811	7.19184	6.69196	6.5597	7.09071	9.24997	9.29016	9.44802	9.28415	9.60929	9.05153	9.65389	9.66071	8.91966	9.95585	10.1251	9.17726	9.04995	9.23884	7.72571	7.90311	8.19875	8.43636	7.57606	7.90659	7.91525	8.45087	8.4269	8.62489	8.65626	8.32459	8.50119	8.80298	8.49362	8.17146	6.88449	7.23152	7.25043	7.2475	7.21473	7.43707	7.27029	7.43298	7.1696	6.80414	7.10451
PSPTO_2352-molybdenum cofactor biosynthesis protein B	4.85104	6.68687	6.64331	6.53154	6.55625	6.66828	6.26502	6.61494	5.9677	6.60672	6.76332	5.95458	7.00334	7.1711	6.28104	6.71759	6.54813	5.4922	5.4331	6.89424	7.07933	6.75508	5.56428	7.16767	6.70696	6.60723	6.94354	6.51153	6.78068	7.16029	6.70829	6.44595	6.72887	6.82876	6.64333	7.03715	6.67292	6.73746	6.67681	6.73388	6.96571	6.43728	6.74065	6.51375	6.80478	6.95102	6.7591	6.23307	6.8619	6.85912	7.06348	6.69699	6.5215	6.73814	6.62911	6.33266	6.71412	6.37916	6.99965	6.68373	6.95814	6.40801	6.77129	6.82644	6.7532	6.41365	6.68913	6.60841	7.03093	6.74129	6.73661	6.6843	6.71737	6.64459	7.14613	7.36477	5.84307	6.62926	5.98901	6.44728	6.66942	7.13448	6.96024	6.98984	4.71106	5.24174	5.36003	5.33166	4.57013	4.75443	5.18589	5.4819	4.26008	5.11044	4.90808	5.0068	4.73932	4.77117	6.69315	6.696	6.29375	6.57554	6.24199	7.06456	6.04259	6.94871	6.35796	6.81359	6.20367	6.80165	6.68992	6.92851	6.52107	6.60143	5.62311	6.22377	5.69066	6.98143	5.85588	5.29757	5.41728	5.5897	6.16213	5.96725	5.85113
PSPTO_2353-molybdopterin biosynthesis protein MoeA	4.61971	5.66082	5.33621	5.09096	5.39398	6.05713	5.08917	5.81675	6.27488	5.47481	6.11001	5.60945	6.20178	5.33922	5.35089	5.60413	5.7054	5.71121	5.85171	5.30148	5.37828	5.87074	6.3357	4.30638	5.86386	5.56736	5.19843	5.58766	5.9684	6.01932	5.18246	6.01532	5.71549	5.61948	5.8081	5.79791	5.602	5.30095	5.14051	5.7603	5.51961	5.0398	5.16101	5.30015	5.44824	5.52445	5.34475	5.68094	5.83666	6.04342	5.55897	5.36514	5.2852	5.529	5.77198	5.98927	5.12418	5.48327	5.52854	5.55058	5.1016	5.49138	5.46434	5.45467	5.32739	5.51809	5.25119	5.18447	5.57059	5.82115	5.64228	5.53887	5.81184	5.67439	6.02895	5.66878	5.67203	4.25693	5.68416	3.50868	5.74604	4.86599	5.28508	5.37236	5.23563	4.92644	4.55602	4.52242	4.38627	5.2639	5.38968	4.84803	5.25017	5.24519	5.92893	5.43373	5.56359	4.91353	4.20653	5.87696	5.14488	5.52351	5.92513	5.88904	5.0915	5.9884	5.89375	5.54024	5.88798	5.62331	5.39247	6.29162	6.08412	5.76453	5.53582	5.40992	5.34784	4.58453	5.3845	5.63329	5.51176	5.75017	5.12676	5.09112	5.421
PSPTO_2354-glycosyl transferase family protein	6.436	5.11333	5.29346	5.20737	5.56644	5.52662	5.19226	5.93931	5.21434	4.16814	5.19548	4.94843	5.92056	6.05292	5.51362	5.37736	5.22752	6.43183	5.64526	5.65358	5.61078	5.04695	5.52899	4.64742	5.62486	5.27596	5.21646	5.56044	5.24972	5.41027	5.1591	5.31958	5.35036	5.53894	5.55898	5.07841	5.53329	5.13822	5.40235	5.38132	5.51961	5.26883	5.28321	5.5443	5.37993	4.9722	5.02693	5.10039	5.7065	5.74917	5.27921	5.13444	5.3333	5.13307	5.52044	5.64575	5.27992	5.20186	5.30027	5.19029	5.44853	5.49138	5.11333	4.93384	5.93653	4.37412	5.34773	5.51495	5.13215	4.55367	4.87023	5.13834	5.17516	5.5038	5.13586	6.31032	5.75056	5.47932	5.05612	6.17165	5.74604	6.45095	5.61629	6.45037	6.53703	6.10734	6.48202	6.30498	5.63641	5.74592	5.38968	5.11933	5.76374	5.40178	5.8289	5.81825	6.15601	6.10799	5.65063	5.41018	5.63627	4.99842	5.3017	5.78446	5.20253	5.63538	5.30352	5.0433	5.21198	5.22624	4.43236	5.40069	5.77926	4.8884	7.01071	7.05632	7.07082	7.49782	6.83992	6.72281	6.94413	7.23016	7.1696	7.07735	6.98114
PSPTO_2355-glutathione-regulated potassium-efflux system protein	5.58801	7.14499	6.36229	6.88614	7.34546	6.4197	6.40037	6.85532	6.31387	6.76571	7.32074	6.93915	7.29382	6.3218	7.27159	6.834	7.07661	6.32965	6.38222	6.60214	6.38222	7.06801	7.28767	7.45477	6.77881	7.24303	7.59463	6.74706	6.47536	6.95251	7.41105	6.73207	6.49832	6.76527	6.48538	7.02594	7.17949	7.02049	6.68175	6.98677	7.04495	6.72465	7.15502	7.00922	6.95906	6.97704	6.8156	6.12011	6.84513	6.82855	6.94872	6.75238	6.62173	6.80639	7.02467	6.85046	7.13721	6.71087	7.12905	6.80228	7.11901	7.49715	7.58605	7.33865	7.54455	7.81727	7.44149	7.11498	7.08068	7.46411	7.20981	6.603	6.80845	7.01444	6.57643	7.29171	6.08958	5.20802	6.45467	5.09364	5.41162	5.107	5.37528	4.94494	5.59462	5.45526	5.58306	5.54214	5.84443	5.81264	6.1608	5.87269	5.72131	5.87538	6.00948	6.27222	6.14606	6.29798	7.77178	6.79863	7.26036	7.58533	7.5101	7.24881	8.11771	7.02702	7.0389	7.01951	7.27286	7.56521	7.11452	6.99496	7.84734	7.54172	6.27158	6.1199	6.13025	6.70001	6.12537	6.14136	6.17749	6.0258	5.99283	6.42396	6.21587
PSPTO_2356-hypothetical protein	5.52242	6.3527	6.22117	6.00993	6.8004	4.90689	5.19226	6.0643	5.03925	5.75311	6.70173	6.40449	7.20645	6.10815	5.99904	6.1507	6.57426	6.13132	5.66971	5.79359	5.79922	6.45715	6.70732	6.0142	6.31426	7.06459	6.78339	5.64061	5.94052	6.76771	6.49625	6.13561	5.962	6.50047	5.4814	6.24713	5.70972	5.92596	5.19682	6.17891	6.24013	5.95186	6.406	5.56148	5.49743	4.46592	4.54423	4.06013	4.21735	3.57598	3.54422	3.7659	3.65049	4.05507	4.34313	3.58291	1.61919	5.80885	4.07788	3.09513	1.87454	2.3368	3.66036	3.04254	1.02527	1.2042	3.64612	3.17012	3.94527	3.25821	-1.15214	2.81641	3.63172	3.27536	1.59154	2.60989	3.37014	4.64772	4.40405	3.50868	5.53192	2.99152	3.13824	1.96143	1.91905	1.35245	1.5482	1.45467	1.40021	2.4325	2.09344	2.31198	2.59382	2.99497	2.30904	0.0903262	1.87803	1.15379	3.17258	5.08419	4.59095	6.47797	4.6158	7.01919	3.61757	6.76507	5.78441	6.02294	1.93896	3.21189	6.38571	6.35081	1.20637	0.906551	1.38081	3.28632	3.30302	3.485	1.93481	1.1588	3.26555	1.50224	0.794564	3.17965	2.34797
PSPTO_2358-hypothetical protein	5.38155	5.82619	5.93166	6.2889	5.33158	6.44416	5.82613	6.02793	6.35184	5.75311	5.6137	5.70012	6.46326	6.18722	6.21947	5.83027	5.89981	6.27571	5.66971	5.9212	6.00724	5.84435	5.59874	7.08599	6.49578	5.59267	6.11916	6.00607	6.10024	5.69181	6.28585	6.01532	5.7333	5.7081	6.12621	6.02875	6.39167	6.07588	6.28712	5.90515	5.94193	5.98446	5.56203	5.9615	5.93843	5.8613	5.90202	6.30375	5.99713	6.17559	6.36842	6.53586	5.63138	5.27746	5.88301	6.25417	6.57339	6.07431	6.27951	5.73022	6.06616	5.79623	5.79032	5.92755	4.53163	5.56566	6.09028	5.85718	5.60985	6.71764	6.49891	6.42522	5.99002	6.12257	6.38162	6.28545	6.4837	5.70759	6.55089	6.17165	6.61598	7.02127	7.2734	7.02948	5.99389	5.7572	6.08803	5.61842	5.74962	6.07975	6.00033	6.05614	6.25513	5.91057	5.5703	6.28803	5.872	6.41887	5.52173	5.47361	6.19623	5.86968	6.02298	5.7404	5.57692	5.04326	6.29557	6.03655	5.75772	5.3095	5.3375	5.70287	5.67886	5.37904	6.15145	6.34309	6.46671	6.10391	6.32203	6.55376	6.65632	6.45643	6.37523	6.48082	6.26372
PSPTO_2359-ureidoglycolate dehydrogenase	5.65074	4.76773	4.77733	4.21851	4.51823	5.04119	5.19226	4.2175	5.51132	3.62066	4.39767	4.58586	4.08838	4.48196	4.26969	4.01917	4.39524	2.36882	2.86235	4.69881	5.24629	5.09251	3.8801	4.92305	4.38503	4.4751	4.91897	4.33805	5.1799	4.64716	4.49858	4.84225	5.30344	4.99145	4.87637	4.91795	4.74052	4.72557	4.38427	4.61516	5.07109	4.60917	4.50665	4.95502	3.94435	5.29542	4.86807	4.77515	4.1091	4.53113	3.65818	4.44128	4.53184	3.6925	4.47051	4.55295	4.16108	4.38894	4.85281	4.11683	4.34584	4.68595	3.99641	4.6582	4.94955	4.10036	4.60764	4.40891	3.03454	3.70567	4.99761	2.81641	4.79138	4.70096	4.09404	4.56924	5.45467	6.18293	5.84462	7.053	5.41162	5.65449	5.54034	6.27679	4.88526	4.8588	5.12793	4.9734	4.26962	5.08651	4.69248	4.51361	4.89044	4.42631	4.48836	4.80182	4.60049	4.87427	3.42412	4.4263	3.55992	4.95072	3.55167	4.87892	3.81687	4.26257	4.62861	4.80963	4.83513	5.07583	4.91779	5.55968	5.07427	5.24283	5.92742	4.93176	5.1518	4.76511	5.83456	5.81151	5.38769	4.30959	5.10615	5.23028	5.19289
PSPTO_2360-hypothetical protein	5.65074	5.04337	5.05835	5.27296	5.07014	5.85312	5.69183	5.42754	5.21434	4.56407	5.57497	4.87248	4.6598	5.1149	4.26969	5.47621	5.08936	4.08502	4.84098	4.83469	4.52079	5.17953	4.13611	5.25747	4.85281	5.15657	4.29494	5.25559	5.10653	5.71559	4.75384	4.84225	5.17899	5.21529	4.61091	5.40683	4.56805	5.4238	4.80234	4.95176	5.34603	5.6402	5.02748	5.6763	5.13255	4.4097	4.58195	4.84	5.84793	5.41248	4.91664	4.9572	4.44695	5.03895	5.73862	4.82771	5.15378	5.20186	4.5633	4.87092	4.95426	5.16365	5.35168	4.62751	4.74575	5.08956	5.57212	5.55969	5.53023	5.00823	5.25725	4.74241	5.44345	5.36448	3.46601	6.20814	5.11207	5.92495	4.40405	4.24565	6.86534	6.36076	5.75715	7.28008	5.9683	6.20136	6.57346	6.41601	4.95716	4.49479	5.0394	5.4819	4.83844	5.73847	5.799	5.1521	4.95982	5.77651	6.21489	6.01126	5.26518	5.63333	5.92513	5.59954	5.65709	5.04326	5.66609	5.55923	5.48328	5.41352	5.09394	5.42843	5.59869	5.12378	5.77313	5.23581	5.21271	6.40556	5.22977	5.93004	4.9949	6.54663	5.60926	4.62023	5.11677
PSPTO_2361-hypothetical protein	4.61971	4.78927	6.01296	5.45353	6.12175	5.81613	6.21692	5.68279	5.91795	5.41207	5.72403	5.77155	5.57092	5.2923	4.95722	5.62151	5.89152	5.11605	4.92464	5.22933	5.28044	5.57151	5.18795	5.52877	5.77295	5.35697	4.98358	5.71656	6.04894	5.73123	5.42703	5.27835	6.11928	5.9864	5.58888	6.09459	5.80994	5.85785	5.76092	5.77923	5.93319	5.32082	5.66679	6.24275	6.25679	5.48871	5.91685	5.60833	6.27276	5.76217	5.87404	6.17959	5.2852	5.38339	6.13455	5.61709	5.90242	5.9739	5.80519	6.31283	5.88271	6.07891	5.99172	6.18111	5.57147	6.43088	5.89325	6.11872	5.60985	5.9886	5.44778	5.53887	4.30595	6.00807	5.56117	5.8829	7.14515	5.96475	7.57397	5.83061	6.17346	6.16145	6.96024	6.81941	6.57143	6.07789	6.52648	6.53887	6.06171	5.28755	5.72708	5.03444	5.52147	5.68528	5.75296	5.62015	5.17081	5.12899	5.87829	5.64869	5.63627	6.14866	5.70695	5.84811	6.24638	6.76507	5.69054	5.48175	6.04516	5.86265	5.49649	5.3724	6.76096	6.2641	5.58882	5.92115	5.82841	7.59651	5.82738	5.77578	5.63863	6.14609	5.66669	5.44555	5.61793
PSPTO_2362-methionine aminopeptidase	5.05035	5.41981	5.5869	5.56247	5.92449	5.52662	6.26502	6.13441	5.63965	5.12967	5.74162	5.35419	5.91297	6.17434	4.77665	5.84514	5.94859	6.43183	5.71741	5.74267	5.79922	5.43669	5.1536	5.35369	5.92847	5.67397	5.38539	5.38535	5.53716	5.5579	5.64452	5.64556	5.88442	5.76822	5.6036	6.10528	5.53329	5.69174	5.67433	5.67195	5.91554	6.13727	5.85592	5.75306	5.84016	4.71819	5.02693	5.73309	5.90301	5.65476	5.12919	5.6127	5.70634	5.59664	5.8982	5.23229	5.27992	5.74934	6.00388	5.9991	5.99253	5.46018	5.90455	5.76783	5.67959	5.74163	5.62701	5.85718	5.66681	5.58014	4.62922	5.01804	5.40805	5.98231	5.36413	5.58971	6.61544	6.4017	6.24055	6.01118	6.09752	5.49402	6.39697	6.462	5.31898	5.76953	5.59069	5.22184	5.26201	4.41113	5.26337	5.27545	4.29908	5.5579	4.79143	4.80182	4.12088	4.29427	6.05639	6.074	5.63627	5.8041	5.70695	6.38022	6.02255	6.77807	5.33488	5.31307	5.84585	5.16794	5.22086	6.0451	5.18822	5.68265	5.3436	5.97551	5.74838	6.40556	5.09282	5.20656	5.42216	6.71169	6.33151	6.37979	5.36178
PSPTO_2363-hypothetical protein	0.096152	3.64319	4.92467	4.38597	4.54598	4.9756	3.5042	4.94583	3.25498	3.62066	3.80156	3.63265	4.06116	4.30417	3.19169	4.21509	4.13923	2.73139	3.90417	4.46749	4.78145	3.943	3.8801	3.20684	4.03989	4.26025	2.5294	4.1316	3.75289	4.35582	3.56231	4.52738	4.89237	3.80886	4.52071	4.65248	3.87618	3.93011	3.75624	3.66688	4.64806	4.72946	4.20032	4.31035	4.7818	4.70268	4.24834	4.96156	3.45702	4.50043	3.86219	3.67709	4.44695	3.51741	4.73016	3.993	2.88928	5.11023	4.01229	4.11683	4.24799	4.13431	4.29948	4.06563	4.16576	3.96501	4.17429	3.95253	3.60014	4.1911	3.80206	3.30184	4.34392	4.11073	4.76146	3.1404	4.34504	2.67197	3.18166	4.24565	4.5885	1.40656	0.330885	3.14586	4.40257	4.1598	4.10145	3.63688	4.14271	3.38943	4.48171	4.51361	3.56211	4.69204	4.28766	4.17779	4.44687	3.8441	3.98972	3.68933	4.16564	3.88879	4.34017	3.93863	4.5906	4.10645	4.00518	3.85643	4.49696	4.71778	1.82093	3.66838	3.13237	3.79408	3.31243	2.19056	3.46201	0.677644	4.00011	4.08772	3.61115	1.50224	4.72868	4.34192	3.90304
PSPTO_2364-endonuclease I	3.55558	5.75137	6.05195	6.38102	5.7801	6.14925	6.21692	6.33629	6.56079	6.06996	6.22705	6.11698	6.4992	5.90482	5.23122	5.83027	6.2176	4.20532	5.66971	5.81017	6.51004	5.71437	5.52899	5.15438	5.94938	6.20934	5.8799	5.83488	6.3538	6.05704	5.46563	5.73968	6.22378	6.27867	6.04225	6.28522	5.66759	6.19107	6.08565	6.26867	5.69537	5.37101	5.7749	6.30526	5.37993	6.1342	5.4907	5.78342	6.213	6.51969	6.18412	6.296	5.59238	5.59664	5.85215	6.15795	6.0034	5.92096	6.1174	6.56249	6.33992	5.04252	5.86405	6.53543	6.14704	5.53412	5.60374	5.55969	6.37368	6.64427	5.94589	5.85203	6.56497	5.82693	5.36413	5.70675	6.10461	5.96475	5.98901	6.56758	5.74604	2.99152	5.61629	4.61052	4.36384	4.68743	4.45927	4.54865	4.711	4.22768	5.20565	4.63391	3.90315	4.74499	4.66452	5.13472	4.38053	4.58917	6.99458	6.3523	5.69457	6.22081	6.7216	6.3658	6.17556	6.36087	6.12664	5.84873	6.28474	6.17536	5.92712	6.27643	5.75481	6.27811	4.73967	4.85352	5.34104	3.84757	4.81655	5.38318	5.37266	6.85979	5.60926	6.15366	5.56162
PSPTO_2365-hypothetical protein	6.86434	6.10906	7.03583	6.86503	6.81758	7.15667	6.48403	6.47784	7.05084	6.7404	6.84697	6.76106	7.09678	6.87726	6.80574	6.79623	6.69828	7.32301	7.72034	7.31025	7.4114	6.92422	6.75393	6.07191	7.23558	6.7861	6.76513	7.15453	7.40824	6.89813	6.75968	7.19773	7.29447	7.26412	7.13384	7.02031	7.24541	7.10738	7.04213	6.9413	6.70824	6.67557	6.71373	7.18574	6.89931	7.24945	7.06904	7.25405	7.19766	7.31221	7.06003	7.11555	7.02461	6.62391	6.67391	7.28638	7.30157	7.09238	7.25491	7.26263	7.35468	6.49523	6.57198	6.90533	7.34556	7.15062	7.33953	6.55417	6.82948	7.21663	7.31954	7.3893	7.51384	6.95387	7.59903	7.42295	7.53175	7.30811	8.07243	6.56758	6.01735	6.83282	6.70592	7.06805	6.62564	6.36469	6.53837	6.37994	6.47785	5.76289	6.62437	6.58996	6.10918	6.44643	6.18158	6.53989	4.91365	6.1822	7.07028	7.29639	7.20127	6.98368	7.47595	7.20895	6.9016	6.86591	6.03413	6.50641	5.92891	6.35593	6.38571	6.198	6.024	6.74953	6.42197	6.54742	6.52491	7.54801	6.522	6.83991	6.83323	6.78764	6.91499	6.62654	6.40109
PSPTO_2366-lipoprotein	8.57593	8.60043	8.74498	8.32929	8.48547	8.79489	8.58694	8.27165	8.30906	8.5386	8.52885	8.64126	8.963	8.29973	8.13342	8.73466	8.4149	7.01267	7.00851	9.08262	8.99251	8.75213	8.02728	7.93087	8.48686	9.17798	8.26601	8.35597	9.01007	9.08051	8.42642	8.90961	9.19273	8.7058	8.75222	8.58632	8.72648	8.55393	8.58287	8.795	8.74305	8.88543	8.62333	8.68905	9.07903	8.79106	8.47888	8.22247	8.315	8.67466	8.41577	8.21452	8.21954	8.66256	8.52167	7.67269	8.43937	8.52156	8.63451	7.91956	8.68072	8.80944	8.61151	8.18243	8.76367	8.6499	8.56862	8.81973	8.46349	8.50959	8.65361	8.38322	8.65361	8.51806	8.71048	8.76863	8.56608	9.06314	8.63012	8.93495	8.56754	8.98399	9.21658	9.04019	7.74819	8.09636	8.35499	8.32124	8.61789	8.57986	8.27394	8.73488	8.6987	8.77314	9.08033	8.52579	8.76311	8.65653	8.58923	8.66407	8.45632	8.89589	7.86703	8.55731	8.90297	9.19027	8.77157	8.80268	8.6593	8.51201	8.66083	8.87784	8.72207	8.37416	7.90612	8.02345	8.23995	8.37113	8.22909	7.84961	7.90245	7.11695	7.72361	7.29116	7.79168
PSPTO_2367-ribose ABC transporter periplasmic ribose-binding protein	5.4537	6.43013	5.95927	6.15615	6.0844	6.29081	6.5241	5.72884	6.2348	6.02874	5.70622	6.37727	6.33276	5.93568	6.28855	6.46181	6.49439	6.43183	6.33713	6.71211	6.43623	6.48019	6.35094	5.82575	6.56515	6.23636	6.20296	6.6854	6.24403	6.43197	6.26958	6.97073	6.30939	7.009	6.19587	6.64884	6.46729	6.5983	6.241	6.80022	6.75364	6.50627	6.67518	6.52254	6.55664	6.57857	6.48325	6.32656	6.53231	6.63723	5.91282	6.38981	6.58247	6.88964	6.9754	6.13792	6.26305	6.67933	6.23707	6.57821	6.62942	6.86632	6.6574	6.50198	6.52874	6.43942	6.20812	6.77893	6.55559	5.9073	6.36356	6.47176	6.42143	6.90899	4.76146	6.5589	6.73616	7.28471	6.64109	6.87792	6.56049	5.107	5.88547	6.51881	5.79716	5.76953	5.65035	5.89889	8.98459	8.03678	9.71204	9.17244	7.87277	10.9201	10.0334	9.23447	8.95342	8.67521	6.79707	6.65555	6.81115	7.09208	6.7216	6.46388	6.04259	6.94871	7.02934	6.77351	6.95391	6.60695	6.78543	6.90894	7.13711	7.41435	7.77377	8.00346	7.91973	7.05268	7.52089	7.8214	7.76053	7.65199	7.71683	7.91919	7.98783
PSPTO_2368-ribose ABC transporter ATP-binding protein	4.18361	5.14708	4.21545	4.49993	4.33953	-0.45066	4.7266	4.17378	4.72891	4.6751	4.04772	3.96071	5.10847	3.7997	5.24673	3.96573	4.37159	5.17617	4.55625	4.2897	3.74523	3.43079	4.29163	5.89134	4.2567	4.73965	5.44779	4.91228	4.67043	4.6958	4.18824	4.29911	3.93916	4.70195	4.35659	4.46607	4.65686	3.93011	4.50068	4.2586	4.31271	3.78605	4.37541	4.04324	4.90843	4.65512	5.40912	3.94692	4.47167	5.10082	4.17458	5.74966	4.61201	4.34457	4.15366	4.77679	4.86264	4.96085	4.65211	4.7922	5.40379	4.13431	4.57512	1.25827	4.87873	4.26309	5.05926	4.54863	4.41305	5.22504	4.46257	3.95391	4.48652	4.37112	3.70702	3.34685	5.96337	5.82036	5.84462	5.38315	4.34749	5.107	3.79032	2.74993	5.13571	4.00154	4.81254	4.16362	8.65324	7.59059	9.38698	8.71456	7.69779	9.8105	9.21097	8.7043	8.833	8.51054	4.20653	4.21985	4.59095	4.39575	4.6158	3.37303	4.07213	3.2251	4.28757	4.71123	4.1953	3.92558	4.62828	3.84347	4.81518	4.07648	5.97687	5.99993	5.3946	3.485	6.00329	6.26893	5.87026	5.20268	5.40506	5.82076	5.57591
PSPTO_2369-ribose ABC transporter permease	5.58801	3.44037	1.93861	1.0035	2.68971	-0.45066	4.03472	1.85185	2.89241	3.09014	2.28219	2.16553	2.70447	0.695365	3.96662	1.69724	2.879	3.02089	3.52978	2.44642	1.56302	2.92632	3.34334	3.56941	4.03989	2.37167	3.01483	3.36976	2.7846	4.11482	3.9367	3.69339	3.99928	3.04104	2.50511	2.66698	3.80023	2.97902	3.3721	3.00898	2.32613	2.74857	3.21575	2.91549	2.7685	3.23739	2.86042	3.08709	2.48617	3.79416	3.02682	2.90926	3.79488	3.84862	3.67832	3.32382	3.79851	3.57181	2.97834	3.18002	4.02981	3.37075	3.08718	3.21763	3.3472	2.42659	3.79051	3.28115	2.91425	2.9687	2.30729	2.81641	3.20641	3.48557	2.32851	1.76189	3.26704	3.1574	3.91862	3.50868	3.69542	2.99152	4.57881	3.14586	2.99706	3.50773	3.84482	2.79863	7.33095	6.50995	7.5315	7.8418	6.62868	8.23482	7.74318	7.2421	7.52764	7.42058	4.13781	3.5783	2.20628	1.51533	3.79268	3.25273	2.95014	2.67761	3.18804	2.69416	0.354001	3.92558	3.86045	2.41463	3.40801	0.906551	4.02681	4.31903	4.23857	4.76511	4.00011	4.44705	4.24919	1.50224	3.0316	3.43119	4.33123
PSPTO_2370-ribose operon repressor	4.48847	4.25161	3.79276	1.65558	3.61309	3.24978	2.65621	2.9063	3.7855	4.16814	3.50458	2.60163	3.27765	4.3958	3.76593	3.09579	3.71952	4.20532	3.81929	3.56841	3.79332	3.97579	3.76345	3.56941	4.38503	3.70138	3.76819	4.33805	3.87575	3.42477	4.40237	5.00272	3.59403	3.66447	4.09008	3.30853	3.54497	3.67699	4.68913	3.5395	3.9111	3.8582	4.26107	3.28988	4.64297	4.63891	4.56322	4.48195	4.47167	3.57598	4.75528	2.34366	3.65049	2.81114	4.73016	4.16127	4.98294	4.22388	4.01229	3.98147	3.90696	4.63098	4.32954	4.59614	3.75567	2.2822	3.007	3.81166	4.92984	4.44263	3.80206	4.40137	4.00787	1.99525	4.09404	2.60989	5.11207	4.83117	3.18166	1.92372	3.20999	1.40656	0.330885	3.25689	2.94552	3.38487	3.65399	3.03964	7.66122	6.50995	7.30748	7.6121	6.54193	8.16368	7.60312	7.20927	7.40785	7.05849	2.23969	3.32676	4.08075	3.1003	4.17971	3.25273	3.61757	2.67761	4.35031	4.18448	3.81343	3.42601	4.62828	3.57217	3.5283	4.19933	5.05638	4.35734	4.78143	4.92557	4.83098	4.73449	4.72202	1.50224	4.78163	5.32649	4.82146
PSPTO_2371-ribokinase	3.55558	3.26704	3.73003	3.05413	3.66462	3.24978	3.79371	2.54373	4.17252	3.82711	1.18265	4.41792	4.48647	3.41783	3.88966	3.2822	3.56125	3.95378	3.72909	4.08688	4.12937	3.87509	3.85181	3.20684	3.95972	3.50207	4.32849	4.62755	3.54644	3.21832	2.71431	4.89775	2.47204	3.32344	4.24834	4.21295	2.49767	3.75395	3.71828	3.49441	4.44161	2.58811	3.88998	4.42739	4.0797	2.30058	4.74046	4.93212	4.18216	3.38754	2.56385	4.2076	3.65049	3.51741	4.34313	3.17444	3.83551	3.70305	3.71531	3.93338	3.05896	2.98888	3.83815	2.7322	2.2097	3.31968	4.56008	4.25418	3.74824	3.25821	1.65522	4.19492	3.85849	3.94278	2.32851	2.24731	3.26704	4.12263	5.05612	5.62416	3.20999	1.40656	4.85445	4.22992	4.71106	4.83553	4.05806	4.80952	8.51915	7.81874	8.25272	8.10379	7.89203	8.86271	8.5265	8.05957	8.28742	8.01741	3.53515	3.32676	2.20628	4.35968	3.26217	1.53653	2.0326	0.562131	3.18804	1.76127	3.2926	2.96035	3.50898	3.57217	3.92884	3.4426	4.40071	4.21162	4.22385	5.53563	4.67977	4.82469	4.09901	5.5897	3.86985	4.8097	4.55923
PSPTO_2372-ribose ABC transporter protein	1.68111	5.474	3.96609	4.30467	5.31555	4.90689	5.08917	4.49126	5.12945	4.7782	3.99001	3.36347	5.73493	4.67722	3.53273	5.51393	4.63264	6.55015	5.11474	4.54879	4.68276	4.09997	4.50648	4.30638	4.66333	4.976	4.32849	3.60108	4.0424	5.0477	3.99064	4.66168	4.72442	4.70195	4.45729	4.43252	4.20548	4.28158	4.70863	4.57241	5.08695	4.33353	4.97404	4.38942	4.38865	4.73354	4.97116	4.06013	3.95083	4.80676	4.7381	5.27724	4.61201	4.71296	4.97898	4.63149	4.77013	4.60575	4.81484	4.20048	4.24799	3.82713	4.32954	4.01909	4.55453	4.74852	4.96501	4.35915	4.6195	4.55367	4.46257	5.13834	4.52007	4.86032	3.1765	4.86622	5.25362	5.17447	5.05612	5.09364	3.20999	3.72849	5.18887	3.63128	4.32404	4.36875	3.73888	3.90398	5.80306	6.51996	6.66062	5.54464	5.64769	6.23134	6.50235	6.07674	7.25885	6.02079	4.45269	4.91173	4.86925	4.07827	3.79268	3.93863	4.22023	3.36949	4.15327	4.90175	4.74632	4.40092	4.43236	4.78028	4.01373	4.07648	3.36739	4.22549	4.31001	0.677644	4.56363	4.30385	4.22708	1.50224	4.3966	2.24677	4.3863
PSPTO_2373-inosine/uridine-preferring nucleoside hydrolase	6.86434	6.56732	6.51894	6.3909	6.70518	6.14925	6.26502	6.29607	5.57691	5.85095	5.92219	6.25299	6.14458	6.46619	6.46471	6.12655	6.4834	6.63828	6.42594	6.28377	5.92328	6.12576	6.10947	5.04335	6.34614	6.45454	6.19388	6.45353	6.43597	6.29662	6.18535	6.3695	6.19835	6.17588	6.13637	5.64518	6.57377	6.0068	6.26095	5.98881	6.05103	6.31443	6.12469	6.15495	6.47714	5.31596	6.60732	6.0804	6.2811	6.15603	6.39057	6.54843	6.19698	6.15567	6.22163	5.88894	6.48883	6.51041	5.86215	6.25531	6.44301	5.97239	6.32582	5.80945	6.2418	5.64161	6.47927	5.96089	6.36223	6.10256	6.00773	5.98633	5.82532	5.8837	5.49843	5.70675	6.21951	6.73662	6.45467	6.87792	6.17346	6.36076	6.05881	5.79662	6.22756	6.21043	6.09342	6.12492	8.09958	7.16841	8.05991	7.6411	7.41677	8.48876	7.69528	8.27123	7.42441	7.48389	5.79149	5.85331	5.18611	6.318	5.37764	5.84811	6.02255	5.4529	6.23035	5.83322	5.84585	5.25453	5.85067	5.93336	5.4543	6.43637	6.52226	6.75534	6.8369	7.05268	6.39181	6.94016	6.63758	6.14609	6.92679	7.02096	6.81043
PSPTO_2374-hypothetical protein	0.096152	-2.28755	-1.76183	0.518075	3.44644	2.35669	3.79371	3.28069	2.89241	2.24214	2.28219	2.60163	-2.65308	1.54336	-2.30016	-1.76219	2.09659	-0.438538	2.86235	1.16632	2.61747	3.11476	1.28106	3.85892	1.63779	2.2915	2.5294	2.30563	1.06839	1.95084	2.50786	2.33975	-1.61543	2.35514	2.73644	0.830483	1.39813	2.13102	0.659382	2.04069	3.50198	-1.49936	3.08743	2.40853	3.74153	-2.8287	2.43511	-0.0828301	1.7492	1.66171	-2.6456	0.507164	2.57249	1.73314	1.7802	1.48055	3.08632	2.34941	-1.41398	1.51017	2.93867	2.98888	3.34434	3.21763	-2.43416	3.07867	1.46858	0.111225	1.56061	3.70567	2.30729	2.07944	1.24705	1.50982	4.2545	3.1404	4.70198	4.31967	5.05612	3.50868	0.888063	5.79888	4.85445	5.85073	4.44029	4.46287	4.18451	4.44073	1.9477	2.25193	3.13526	1.57501	3.62485	2.59443	3.35086	2.62638	3.80403	2.90381	2.68715	3.68933	1.35829	2.44822	0.0922426	2.42961	-1.13732	3.73206	1.60308	2.54977	0.354001	2.47492	1.82093	1.03612	2.97191	1.75455	3.28414	3.46065	3.62775	0.677644	3.58932	4.05828	3.559	1.50224	3.47906	1.95726	3.29139
PSPTO_2375-lipoprotein	6.16224	5.48724	5.68938	5.83277	6.6551	6.0885	6.0622	6.37541	6.10742	5.80286	5.90668	5.82626	6.4264	5.19362	5.47462	6.19781	6.5053	6.24796	6.41152	5.99559	5.7874	6.49157	6.54453	4.79181	6.77881	5.83817	5.478	5.71656	6.36433	6.26473	5.3362	6.82088	6.35612	5.8705	6.56275	6.13687	5.97448	6.06837	6.03249	6.42702	6.6129	6.50627	6.85838	6.3846	6.63932	6.35865	5.62324	6.15876	6.02719	6.52732	6.0583	6.0352	6.50059	6.61306	6.96823	6.58538	6.15744	6.81611	6.16345	7.23809	7.22568	7.97928	8.05718	7.29047	6.49953	7.59461	6.92645	7.78601	7.43781	7.26638	7.16528	7.12384	6.842	6.83415	6.57643	6.65913	5.35765	6.14878	5.50358	5.83061	5.64295	5.49402	7.15106	6.66691	4.80079	5.5865	4.77283	4.6246	6.28097	6.62581	6.1301	5.92079	6.86142	6.53929	6.29304	6.54648	6.49861	6.26041	7.73736	6.09432	6.82426	6.1166	6.75045	6.19678	8.25285	6.75196	7.11313	7.15671	8.77887	8.4583	6.3721	6.75311	8.59008	8.14877	5.17667	5.11432	4.8597	7.307	5.28321	5.08041	4.8649	6.45643	6.0905	5.7062	4.62482
PSPTO_2376-cold shock domain family protein	8.76504	8.90042	8.62727	8.1547	9.10028	7.92872	8.58694	8.82649	8.07941	8.69829	8.65954	8.40112	8.96024	8.98723	7.84322	9.71809	9.22463	8.68817	7.96224	9.12134	9.15433	9.1189	8.65046	8.33613	8.82903	8.55614	7.76666	8.65837	8.51489	9.10697	8.06873	8.89605	8.67113	9.19517	8.75552	8.79709	8.58937	8.22103	8.84646	9.46294	9.40927	9.66241	9.31176	8.99744	9.32479	8.40072	8.17388	8.10864	8.98761	8.82158	8.16577	8.00701	8.67636	9.45424	9.33966	8.27037	8.12325	8.74364	8.24958	8.90014	8.45265	9.6147	9.56212	8.82052	8.17963	8.59938	8.22791	9.42184	9.29983	8.82392	8.24661	8.63914	8.64604	9.06697	8.79774	8.53007	7.57015	7.88661	7.26912	7.59615	8.37188	7.71034	7.98194	7.82167	8.44087	9.2423	9.31033	9.02628	9.43659	9.15802	9.51229	9.76648	9.32823	9.77752	10.0066	9.44038	10.2637	9.3961	8.58601	8.65041	8.55796	9.04672	7.74329	8.90285	8.74379	9.09221	8.6365	8.67579	8.82568	8.92008	8.94677	9.32429	8.77471	8.44105	7.19863	7.74875	7.9921	8.34298	7.76958	7.62453	7.95384	7.52461	8.86296	8.83036	8.12933
PSPTO_2377-hypothetical protein	7.37228	7.89112	8.26746	8.06805	8.20133	8.07682	8.24717	8.18346	8.06805	7.89176	8.24412	8.21634	8.24703	7.67035	7.49912	8.52437	8.21511	8.27227	8.23637	8.07492	8.31276	8.42561	8.17016	6.70327	8.44331	8.2844	7.67181	7.99848	8.59531	7.7322	7.84908	8.4985	8.6572	8.19462	8.23067	8.54178	8.55222	8.08056	8.32314	8.43971	8.34191	8.46499	8.31132	8.4904	8.4472	8.56093	8.18618	8.26442	8.56255	8.28433	8.27252	8.30065	8.7535	8.59801	8.92161	8.24561	8.58769	8.8466	8.82562	8.79473	8.61355	9.06666	9.06892	9.03306	8.81199	9.00078	8.33659	8.74664	8.80537	8.97121	8.91261	8.58724	9.00417	8.65482	8.25924	8.37954	7.60227	7.82847	7.08855	7.75661	7.85385	8.79026	8.43417	8.30774	7.19621	7.55657	7.56283	7.53067	6.90678	6.97075	6.58718	6.3299	6.92512	6.38102	5.45998	7.20927	6.10556	7.00951	9.1758	8.6776	8.75232	8.53467	8.51431	8.87256	9.21472	8.78613	8.19447	7.99009	8.1419	8.22446	7.89179	7.16951	8.56216	9.11112	6.93313	6.65641	6.7877	7.47206	6.86818	6.85283	6.20886	6.99409	7.36875	6.66385	6.30717
PSPTO_2378-threonyl-tRNA synthetase	9.97113	9.95771	9.47479	9.41592	9.37235	9.01491	8.90793	9.12224	9.28227	9.69994	9.46077	9.73315	9.55057	9.82619	9.63978	9.27192	9.49268	9.70484	9.48656	9.1639	9.15663	9.10969	9.77973	9.99754	9.45341	9.69676	9.88449	9.38438	9.1229	9.71091	10.0288	9.21559	9.11334	9.42357	9.5056	9.14142	9.30072	9.38236	9.4884	9.25226	9.22095	9.13636	9.22769	9.25137	9.24423	9.69462	9.76347	9.62855	9.4812	9.40473	9.6516	9.98781	9.71884	9.41574	9.34105	9.86907	9.85168	9.65015	9.48764	9.31928	9.45745	9.35864	9.17619	9.4243	9.57112	9.52362	9.64541	9.37723	9.3427	9.83358	9.50875	9.74478	9.54931	9.1309	9.7362	9.16277	8.38714	8.85916	8.67351	8.19051	8.71461	7.97642	7.71459	7.85735	8.25626	8.14923	8.01828	8.07954	8.38364	8.09155	8.55191	7.90294	8.07166	8.50995	8.19455	8.20198	7.87351	7.73465	9.30088	9.23937	9.26638	9.20755	9.20859	9.13112	8.96465	9.15334	9.06835	8.95558	8.97239	8.96998	8.91427	8.5953	9.09998	8.88269	8.30321	8.52481	8.50944	7.75446	8.26407	8.53184	8.58123	8.07209	8.46598	8.58985	8.45779
PSPTO_2379-translation initiation factor IF-3	10.5587	9.92586	9.43231	9.40499	9.67605	9.34862	9.24417	9.17447	9.40473	9.70321	9.33022	9.61577	9.90987	10.3119	10.1127	9.66774	9.29626	9.87774	9.52727	9.38756	9.64025	9.2173	9.56128	10.3811	9.50198	9.98857	10.2587	9.43585	9.37673	9.80675	10.245	9.56964	9.45402	9.59604	9.71245	9.23805	9.74369	9.3816	9.73649	9.73842	9.45503	9.81183	9.50155	9.6082	10.0329	9.6614	9.49101	9.55198	9.29712	9.72987	9.51459	9.85494	9.71204	9.98159	9.45583	9.55956	9.70259	9.93354	9.58108	9.39114	9.56929	9.82904	9.58877	9.57669	9.69545	9.7979	9.67966	10.1201	9.39701	10.0021	9.35069	9.49166	9.73757	9.51694	9.67723	9.21639	8.9889	9.01656	8.73624	9.21834	9.32685	8.46184	8.44463	7.96348	9.55568	9.30082	9.51172	9.25657	9.1689	8.51872	9.14617	8.95872	8.61232	9.27194	9.17359	8.86709	8.93186	8.73122	9.25701	9.00457	8.94475	9.31034	8.83708	8.94471	9.22572	9.06596	9.27651	9.27266	9.56913	9.49655	9.3661	9.36434	9.74009	9.30316	8.45208	8.61912	8.78049	7.75446	8.10251	8.28093	8.67558	7.97797	8.21963	8.66232	8.71174
PSPTO_2380-50S ribosomal protein L35	8.994	8.41722	7.8325	7.56465	8.18598	7.57725	7.80188	7.84316	7.80616	8.09514	7.98448	7.83795	8.61896	8.88815	8.36961	7.97759	7.65118	8.51856	7.88603	7.9974	8.07082	7.69111	8.04612	8.68026	7.74632	8.20866	8.54821	7.92568	7.60311	8.51845	8.498	7.59189	7.59159	7.957	7.91966	7.62861	7.66492	7.24705	7.64554	7.93393	7.7248	8.00646	7.58449	7.73235	8.25798	8.03935	8.05654	8.06522	7.55827	7.91401	8.10678	8.46385	8.12024	8.16869	7.81061	8.2236	8.11763	8.34188	7.94577	7.85648	7.9562	8.12564	7.91822	7.8449	7.60064	8.12041	8.03699	8.54168	8.0684	7.9536	8.05975	7.99433	8.13106	7.83535	8.30579	8.08742	6.95924	7.21216	7.15128	7.53843	7.3638	4.57648	6.21353	6.51881	6.10961	6.39684	6.33979	5.87835	6.60966	6.13294	6.82296	6.21887	6.7105	6.88426	7.21875	6.60445	6.70923	6.49849	7.71984	7.65212	7.54018	7.77529	7.05803	6.81132	7.52446	7.18174	6.79008	7.37062	7.445	7.94524	7.18628	7.46573	7.51015	6.99825	5.9546	6.20288	6.26578	6.56029	5.90444	5.92189	6.50374	6.0258	6.53024	6.61388	6.59122
PSPTO_2381-50S ribosomal protein L20	8.05615	6.93886	5.63905	5.9577	7.03386	5.10393	5.82613	6.59849	5.44261	5.59264	6.40321	5.60945	6.51934	7.20316	6.71943	6.5732	6.66948	7.21251	6.19274	6.09367	6.27621	5.98789	6.64687	7.83412	6.03011	6.81864	6.47426	6.19492	5.82328	6.50657	6.37474	6.34974	5.76828	6.58313	5.8703	5.61558	6.04199	5.24872	5.65436	6.5533	6.34274	6.48364	6.35116	5.43672	6.34004	6.03858	5.87948	6.20872	6.1777	6.24204	6.59995	6.50394	6.17074	7.05907	6.55439	6.67153	6.64807	6.47411	5.61945	5.81229	5.9308	6.64839	6.69252	6.45029	6.28352	5.84806	6.27348	6.89695	6.85421	6.61896	6.36356	5.53887	6.03713	6.19165	6.1964	6.57951	4.88719	5.30424	5.29713	5.62416	6.01735	2.99152	0.330885	4.94494	4.69555	5.1504	4.81254	4.6731	5.46132	4.17793	5.71334	5.87269	4.29908	6.23134	5.4977	5.46189	6.23323	4.70558	5.99943	6.61393	5.44575	6.05026	5.76467	5.17212	6.02255	5.71864	5.17076	6.25021	6.15274	6.24751	5.85067	6.02707	5.91787	5.24283	4.15731	4.60028	4.65544	6.56029	4.31948	3.48073	4.60687	4.96167	5.50291	4.51526	4.47027
PSPTO_2382-phenylalanyl-tRNA synthetase subunit alpha	10.0547	9.41938	9.59737	9.62608	9.47243	9.26873	9.32012	9.3517	9.70528	9.62239	9.52059	10.0121	9.27876	9.66518	9.2356	9.15593	9.22216	9.40224	9.22094	9.42707	9.29042	8.94868	9.75417	9.21647	9.49489	9.49789	9.3968	9.50351	9.10731	9.44121	9.61397	9.45407	9.20395	9.92994	9.71414	9.72053	9.58442	9.83451	9.56794	9.1323	9.27558	9.21231	9.27633	9.8031	9.93731	9.46391	9.55108	9.50776	9.96352	9.88571	9.65447	9.4783	9.86506	9.32726	9.41682	9.72819	9.36026	9.84749	9.51602	9.601	9.49125	9.10246	9.44	9.91291	9.34433	9.78037	9.47794	9.32149	9.46148	9.95233	9.39186	9.51962	9.36772	9.22818	9.56691	8.97329	8.11021	8.70906	8.46706	8.46288	8.84806	7.51508	7.24975	6.83739	7.20445	6.85012	6.69529	6.76266	7.4893	7.60007	7.7322	6.75823	7.33	6.67509	6.99965	6.92575	6.12596	6.21399	9.70136	9.74903	9.59191	9.62623	9.37995	9.24783	9.13997	9.14082	9.27651	9.3249	9.33984	9.35348	8.99862	9.01683	9.36725	9.28593	8.46474	8.44702	8.45612	8.49143	8.31371	8.41183	8.59424	8.18874	8.73792	9.03645	8.86743
PSPTO_2383-phenylalanyl-tRNA synthetase subunit beta	9.26357	8.63949	8.67384	8.5701	8.64952	8.3405	8.24717	8.73919	8.78896	8.88311	8.68478	8.85696	8.6962	9.09197	8.64601	8.55861	8.5262	8.25146	8.6062	8.79463	8.70415	8.63512	8.90569	9.25436	8.6775	8.80743	8.97499	8.70262	8.33652	9.18499	9.09321	8.5119	8.45201	9.0646	9.03887	8.66608	8.97556	8.68007	8.80743	8.79848	8.77765	8.75449	8.69527	8.76515	9.07903	8.89709	8.78611	8.31092	8.77674	9.09248	8.88432	8.78528	8.94752	8.71423	8.79549	8.86018	8.82002	9.20878	8.62082	8.7624	8.78906	8.64058	8.8388	8.78271	8.79165	9.00941	8.50933	8.57202	8.818	8.82392	8.10761	8.69905	8.54779	8.79953	8.94616	8.49795	7.96954	7.66896	7.97173	7.901	7.98609	6.36076	6.77383	6.8463	7.54246	7.52419	7.60301	7.58237	7.64667	7.49732	7.91737	8.18481	7.48177	7.61057	8.1888	7.77543	7.93836	7.7319	8.54679	8.62968	8.76598	8.6586	8.39145	8.21097	7.98938	8.02429	8.20299	8.32004	8.32554	8.40881	7.88701	8.26301	8.3622	7.76702	7.38498	7.81791	7.54208	6.74373	7.5925	7.34863	7.47412	5.89456	7.50488	7.84533	7.74293
PSPTO_2384-integration host factor subunit alpha	7.84434	7.53423	7.17186	7.11203	6.72352	7.61004	7.32296	7.00003	7.37968	7.21484	6.83882	6.68169	7.34832	7.3421	7.40547	7.29038	7.11629	7.65422	6.83559	7.06977	7.10814	6.87726	7.15794	7.4763	7.03501	7.33089	7.2187	7.15453	7.07802	7.10134	7.04423	6.98361	6.44527	7.21313	7.07166	7.13947	6.86224	6.94455	6.69158	7.10021	6.77826	7.08185	6.89718	7.07049	6.8306	6.55716	6.79166	6.48703	6.8619	6.86515	6.93371	7.14482	6.94945	6.95123	7.01773	6.89094	7.02558	6.98039	6.66817	6.86772	6.87863	6.9189	6.98937	6.46773	7.36188	6.87663	7.14101	7.33039	6.66215	6.71764	6.33168	6.42522	7.17253	7.10874	7.53796	7.11944	7.60227	7.9672	8.16655	7.41557	7.60231	8.22674	8.19507	7.32537	6.90057	7.08037	6.73372	6.79041	7.30895	7.04201	6.89168	6.81023	7.0504	6.91924	6.55696	6.68428	6.66113	6.37031	6.99458	6.40205	6.81115	6.65953	6.6314	6.85329	6.40957	6.72536	6.68446	6.86789	6.88278	6.79203	6.97743	6.731	6.9772	7.01508	7.11678	7.39388	7.31262	7.08704	7.36851	7.55771	7.23748	7.47952	7.73036	7.87745	7.24819
PSPTO_2385-transcriptional regulator	8.86764	6.90475	7.22402	7.14743	7.26428	6.86222	6.81001	6.96198	7.37968	7.15862	6.94135	6.90779	6.83274	7.1646	7.124	7.42516	7.21262	9.29448	8.19485	7.25681	6.97372	6.89022	7.83655	6.96934	7.1019	6.9615	6.88836	7.33404	6.83469	6.61591	7.0282	7.03401	6.3902	7.25994	7.12366	6.81429	7.24541	6.91971	7.23933	7.0348	7.19513	7.14089	6.70829	7.0463	7.03875	6.75062	6.6255	7.02221	6.9793	7.1337	6.39606	6.78992	7.02461	6.86242	7.0656	7.9078	6.94747	6.49237	6.62494	6.91182	7.03349	6.9189	6.99875	6.35044	6.51713	7.09227	6.99363	7.35599	7.20767	7.19966	6.45519	6.27584	7.08556	7.1479	6.63593	7.13345	6.77425	6.49979	7.08855	7.13317	6.31433	6.76411	6.52071	6.16734	7.3797	7.05541	6.81417	6.59658	7.08563	6.84089	7.70468	6.36509	6.44094	7.29709	7.03856	6.62949	6.52188	6.69154	6.26408	6.68264	7.01935	6.71054	7.34963	6.93374	6.55616	6.68453	7.06718	7.06671	6.9638	7.03971	6.42579	6.76404	7.16521	7.03171	7.15047	7.3691	7.49534	6.40556	7.56902	7.2865	7.29042	7.84209	7.63647	8.10249	7.50738
PSPTO_2386-transcriptional regulator	1.68111	1.61934	2.4861	2.28361	3.258	-0.45066	3.79371	3.00939	2.89241	2.72757	1.18265	2.83295	2.96162	3.32763	0.869761	3.09579	3.00732	2.73139	4.13244	3.78523	3.83986	2.02361	3.02649	0.399489	2.9179	1.55453	1.05547	3.60108	1.43096	3.02884	1.30992	4.37928	3.02843	1.00151	3.3391	2.77802	2.67824	2.01073	3.6392	3.00898	3.12583	3.35863	3.72725	3.28988	3.05801	3.80066	2.43511	3.68976	1.30174	4.19009	3.28514	3.7659	3.79488	3.98948	3.67832	1.48055	2.57612	2.87993	3.22988	2.69459	2.50257	2.58834	2.93908	1.78879	2.08941	2.67813	3.41611	3.65555	3.94527	2.9687	2.01779	2.07944	2.32506	3.0292	3.91347	1.76189	2.41905	1.935	3.18166	1.92372	3.69542	5.107	0.330885	3.54639	3.73402	4.1968	4.58688	4.12927	4.64228	4.49479	4.99466	4.94425	5.08148	4.35996	4.56142	4.61389	5.09008	4.95175	3.30382	3.79243	0.621322	1.22583	1.67721	2.81664	3.81687	3.62103	2.25515	3.15982	3.72323	2.81596	2.89893	3.99959	2.79133	3.62902	4.02681	3.79426	3.81619	0.677644	3.89417	3.79821	3.62812	3.0872	3.65963	4.27919	3.85699
PSPTO_2390-hypothetical protein	3.79659	4.98858	4.95242	4.766	4.30747	5.61543	4.85784	4.94583	4.72891	5.0495	4.71515	5.06675	3.6507	4.74848	4.59465	5.24904	4.52955	4.51566	5.64526	5.43578	5.71433	4.32023	4.70929	4.30638	4.55836	3.466	5.10471	4.67909	4.94754	4.35582	5.29392	5.14711	4.98449	4.79737	5.33028	4.46607	4.74052	5.07962	4.82037	4.677	4.39142	5.21489	5.19254	5.00609	4.58347	4.53762	4.98531	4.59899	5.08071	5.08021	5.08911	3.9666	4.68796	4.97261	4.34313	5.24483	4.86264	4.73408	4.8898	5.16968	4.9229	4.81485	3.51099	5.18638	3.63193	4.33806	4.57611	4.40891	3.81695	5.4712	4.68075	5.24937	5.52834	5.07054	5.29198	4.08382	5.30657	5.06886	5.50358	6.17165	4.34749	5.79888	5.82274	4.52437	6.94716	6.88454	7.07313	6.44423	7.06827	6.75018	7.04215	6.97873	6.621	6.70212	6.60095	6.92575	6.2238	6.41203	4.66291	4.71581	4.919	5.06713	4.48456	5.06902	3.90707	5.31702	4.98555	5.12202	4.91879	4.67656	5.61678	4.94301	4.76709	4.46727	6.02894	6.32065	6.30827	5.96305	5.5593	5.62327	6.15132	6.0258	5.48706	6.08196	6.09875
PSPTO_2394-radical SAM domain-containing protein	3.26608	5.00707	4.89638	5.31509	4.72655	5.27726	4.42174	5.42754	4.72891	4.87441	4.85103	5.42679	4.76477	4.64022	4.4413	4.42763	4.76561	5.39435	4.92464	4.76835	5.11997	4.81294	3.98801	6.12741	5.43035	4.6936	4.89677	4.33805	4.86095	4.13847	4.97065	5.35965	5.17899	4.57305	4.77597	4.43252	4.56805	4.74455	4.97327	4.69704	4.60467	5.0705	4.64985	4.50045	4.35346	5.26406	4.58195	4.06013	4.58378	4.59063	4.72072	4.17554	4.95715	4.44586	4.47051	4.16127	4.56515	5.44628	4.8898	4.68009	5.23528	4.5444	4.52404	4.15444	4.59927	3.86716	4.59196	4.50354	5.07718	5.94853	2.30729	3.66441	4.99599	4.4733	4.09404	4.72536	6.5943	5.50655	6.35158	5.38315	5.53192	5.49402	5.46017	5.70167	6.10374	5.81783	5.93453	5.87835	5.01265	4.1264	4.15573	3.89694	3.9529	4.82094	4.05446	4.88734	4.73932	4.10375	1.58762	4.1439	3.89434	4.07827	4.17971	4.56206	4.14808	3.36949	5.42508	3.51129	4.44146	3.85343	4.87982	4.14045	3.40801	4.25705	6.4477	6.15657	6.71587	6.60838	6.11951	5.92189	6.47354	6.54663	6.426	5.77602	6.05523
PSPTO_2395-transcriptional regulator	6.02689	6.83399	6.05195	6.2783	6.07491	6.0885	5.61968	5.97796	6.10742	6.187	6.32367	5.75755	5.86655	5.45025	6.60973	5.97252	6.24389	6.92778	6.17577	5.85881	6.03751	6.28469	5.78978	6.77453	6.23132	6.66007	6.85421	5.83488	6.20941	5.7696	7.00546	5.99001	6.26109	5.63248	6.37816	6.17795	5.75065	5.53701	6.22755	5.87907	5.98487	6.51745	6.0663	6.17741	6.15827	6.64501	6.61644	6.30375	5.85912	6.26048	6.35721	6.3828	6.14403	6.32477	6.41352	5.95914	6.71908	6.2563	6.68931	5.91492	6.00756	6.2345	5.80109	5.9149	6.72823	5.83517	6.0564	6.16289	5.8745	5.63167	6.45519	5.77988	6.41252	6.61695	6.63593	5.815	6.27371	6.31197	6.80615	6.31604	5.41162	6.36076	6.05881	6.36619	5.89548	5.54407	6.19707	5.64298	5.96186	6.20922	5.84518	5.71797	5.80497	5.57262	5.5162	5.52995	5.69224	5.92798	6.18114	5.96787	6.21627	6.18002	5.82016	5.7626	5.98162	5.20599	6.76727	6.52584	6.18689	6.52803	6.4519	6.26108	6.17906	6.63447	6.98238	7.19144	7.08718	7.27756	6.82198	7.16054	6.90463	6.71169	7.19422	6.83718	7.15771
PSPTO_2396-short chain dehydrogenase/reductase family oxidoreductase	3.26608	3.82098	2.99306	3.688	4.37089	5.04119	4.85784	3.9843	5.75748	5.34648	5.03351	3.36347	3.3242	4.43953	4.87974	4.21509	3.60248	3.95378	3.63287	3.40336	3.69547	3.47733	2.479	4.92305	4.18799	2.65407	4.36128	3.70418	4.14368	2.68781	3.88067	3.41776	4.4931	3.32344	3.81444	3.23258	2.98309	2.91343	3.59798	3.07172	3.24367	3.45484	3.72725	3.28988	3.43988	1.25876	3.87568	3.3766	3.6752	4.26505	2.90899	4.64232	3.92612	4.67174	2.84433	3.93224	4.03952	4.60575	2.67349	3.33614	4.52363	2.98888	4.32954	3.97099	4.70539	4.33806	4.23613	3.65555	4.27333	3.88624	3.97715	3.95391	2.32506	3.0292	5.36413	5.16788	7.34821	6.21629	6.95425	6.31604	6.37992	7.2892	7.95294	7.39984	5.28829	5.2059	5.55991	5.46159	4.44124	3.38943	2.3983	4.07751	4.67017	4.32561	3.83628	4.17779	4.54099	4.91353	3.53515	5.00054	3.55992	3.78382	3.26217	4.28376	3.255	3.83515	3.04365	3.79369	4.05444	3.9943	3.40589	4.20604	2.05437	2.83255	5.97244	5.20813	5.84774	6.70001	5.49734	5.61318	5.44149	5.5897	5.78811	6.13606	5.62252
PSPTO_2397-short chain dehydrogenase	5.22543	3.5951	5.00636	5.20737	4.48995	5.99228	6.21692	5.33132	6.27488	5.8975	5.759	4.79231	3.3242	3.86529	5.84449	4.12045	3.64255	5.05331	4.32948	4.42505	3.92867	3.97579	3.30212	4.09993	3.95972	3.87646	3.90791	4.67909	4.32713	3.42477	4.53534	4.21422	4.45066	3.80886	3.53614	3.95387	4.08263	4.17366	4.05931	3.24505	4.62653	4.282	3.68353	4.35043	4.12214	1.81516	4.38264	4.44073	3.86468	4.59063	4.91664	4.68849	5.42493	4.29113	4.04869	4.98554	4.10158	5.11023	4.41891	3.8321	4.39238	3.55919	4.49781	4.85653	5.28694	5.15322	4.10969	4.71609	4.6195	3.88624	4.40245	4.8868	4.64699	4.49775	5.83947	6.31032	7.95302	7.09151	7.26912	6.96811	7.19184	9.04318	8.39158	8.77696	6.47931	6.53326	6.38439	6.50578	3.31448	4.1264	4.1958	4.38237	2.46257	4.74499	4.00293	4.82368	4.44687	4.72778	3.98972	5.04297	3.55992	4.12199	3.79268	4.61182	3.11061	4.85981	4.08112	4.41036	3.81343	3.21189	4.07727	2.41463	4.86172	3.33951	6.19768	6.16739	6.05739	7.71107	6.14859	5.9462	5.27905	7.38488	5.60926	6.42396	5.67655
PSPTO_2398-ribose ABC transporter ATP-binding protein	0.096152	2.84174	3.09615	1.0035	2.47559	4.50354	5.46356	3.706	5.03925	4.16814	4.48382	2.60163	-2.65308	3.32763	4.75512	2.63013	3.28562	2.73139	2.86235	3.97367	3.14798	2.45425	2.92152	3.85892	2.53088	2.77693	3.01483	2.30563	2.7846	2.92387	3.19974	2.87027	3.42897	2.68956	2.73644	3.75105	2.29121	2.69662	2.98131	3.70695	2.9288	3.92691	2.18472	3.1148	1.71405	2.52885	3.84499	2.41967	3.57023	2.04873	2.48368	3.12607	3.30945	3.3181	4.20341	3.80247	3.97467	3.70305	2.28646	2.80562	1.87454	3.22989	3.66036	3.4459	-2.43416	4.05664	3.84445	4.457	3.03454	1.38374	-1.15214	2.07944	2.46945	1.99525	5.21603	5.11239	7.33552	5.70759	7.15128	5.62416	6.31433	7.23945	6.87004	7.33172	4.66401	4.30241	5.13838	4.99264	2.82905	2.25193	2.3983	2.31198	2.15772	3.56528	3.50698	3.26025	2.82912	3.76045	2.68715	3.79243	2.7368	2.57946	2.8996	2.81664	2.56312	3.36949	3.18804	3.51129	2.8565	3.61243	1.82093	3.35804	3.83864	2.97694	4.97907	5.08419	4.90654	6.94443	5.29367	5.08041	4.82865	6.63152	4.97589	5.72985	4.67875
PSPTO_2399-ribose ABC transporter periplasmic ribose-binding protein	5.52242	4.50687	4.68112	4.12688	4.27468	7.40109	7.02078	4.83791	6.35184	6.06996	5.95273	5.13335	3.94683	4.67722	6.53589	3.7924	4.55076	5.82825	4.88342	4.33624	4.4625	3.8399	4.96838	5.35369	4.6118	4.08108	5.73729	4.46091	3.81563	4.3355	4.49858	4.52738	4.26722	3.80886	3.59626	4.32691	4.74052	4.64704	3.71828	4.2586	4.55993	4.97638	4.71644	4.26912	3.94435	4.91949	4.48574	4.3983	4.28525	4.78145	3.62119	5.57633	4.89441	4.67174	4.47051	5.6267	4.62976	5.06213	4.51676	4.24056	4.24799	4.76466	3.95845	4.74656	5.00047	4.72078	5.12611	5.21276	3.34488	5.15633	3.89226	4.58194	4.41698	4.5218	6.66479	7.04729	8.74218	8.46378	8.63012	8.36666	7.54627	9.14127	8.83471	9.19984	7.38454	7.05541	7.36337	7.06938	4.23893	4.17793	4.27277	4.51361	4.72847	4.52043	4.48836	5.31529	5.35484	4.8133	4.66291	4.76734	4.52821	4.99842	3.26217	4.79526	5.12946	4.64959	5.02454	4.49166	4.74632	3.52223	4.37892	3.57217	4.81518	3.71391	6.37914	6.50824	6.15374	6.23223	5.9448	5.77578	5.51633	6.45643	6.23987	6.08196	6.00685
PSPTO_2400-ribose ABC transporter permease	6.20468	4.63132	5.20396	5.69599	5.07014	6.56057	7.34551	6.27553	6.87947	6.79058	5.8429	4.92356	4.69564	4.48196	6.17962	4.77697	5.18744	5.53874	4.84098	5.27782	5.02245	5.20741	5.32802	5.44388	5.30617	4.976	5.14293	5.11298	4.56482	4.3355	4.04264	5.14711	5.12604	4.79737	4.09008	5.63046	3.87618	5.10922	4.23092	5.18247	5.39779	5.46643	4.80071	4.8471	5.11164	4.48418	5.2542	5.40902	5.00218	5.12114	5.26729	5.67135	5.51108	5.529	5.55917	5.29395	4.7509	5.55453	4.92587	4.11683	4.79014	5.66558	5.29187	4.85653	5.03345	6.08412	5.88683	5.82088	5.57059	5.29063	4.95639	5.24937	4.73534	5.29642	6.82676	7.20151	8.92684	8.82982	8.8351	8.49358	8.45031	9.25831	9.26458	9.60594	7.90479	8.09881	7.93228	7.61377	4.38627	3.7713	4.74745	5.03444	4.83844	5.92212	4.63097	5.73994	6.56733	6.73602	5.79149	5.85331	5.63627	4.7424	5.3017	5.78446	5.43253	6.19634	4.94547	5.55923	5.66386	5.25453	4.37892	4.26878	5.39224	5.4048	7.01717	6.51672	6.29424	7.33586	6.46764	6.42703	6.16301	8.24371	6.93265	6.37979	6.3242
PSPTO_2401-transketolase	2.90351	3.68973	2.4861	4.07879	3.94026	4.75879	5.19226	3.57768	4.60862	4.16814	3.58475	3.03226	3.27765	4.52318	3.53273	3.96573	2.879	3.46835	4.60778	2.75128	1.95005	2.70951	1.94848	3.85892	3.4743	2.0202	2.64043	4.20375	4.14368	1.28342	2.35174	3.56215	3.99928	2.68956	2.50511	2.11059	3.23463	2.34515	2.84701	3.5395	3.18596	3.54504	2.41605	2.80446	2.10108	2.84373	3.57262	3.2864	2.48617	3.93855	3.86219	3.67709	4.04642	4.17792	3.99319	4.02244	4.18994	3.70305	3.444	2.44305	3.05896	3.6724	3.28422	2.17581	3.3472	3.64898	5.02463	2.91858	1.19804	4.1911	3.89226	3.66441	3.28658	3.48557	5.93731	6.18143	7.07058	5.75376	7.26912	6.44728	7.07789	7.67335	7.53056	7.21968	6.02525	6.54765	5.85436	6.18469	3.25436	4.27578	2.3983	3.89694	3.35566	3.50516	4.3301	4.50987	4.57105	4.48877	3.63824	4.21985	3.68022	2.44822	2.8996	3.93863	1.67003	4.59188	3.04365	3.05673	3.01697	4.18274	3.40589	3.57217	4.43903	2.97694	5.24431	4.60028	4.78143	2.99957	4.67977	5.00526	4.52768	1.50224	5.37091	5.16238	4.85308
PSPTO_2403-glycerol kinase	1.68111	2.84174	1.6976	2.44407	3.04119	4.40732	3.79371	3.82384	2.40698	2.24214	3.6607	2.72192	3.07484	3.32763	4.00362	2.1447	2.879	2.73139	2.68178	2.44642	2.81678	2.62934	2.8083	1.98445	2.73733	3.39104	1.34498	2.54663	0.582968	2.15015	3.48924	2.62926	2.47204	2.87598	2.50511	2.41545	2.05021	0.657089	0.659382	3.00898	2.9288	2.89296	1.74862	2.40853	2.40593	-0.506772	3.64568	3.68976	2.70029	2.2092	3.62119	3.37223	3.30945	3.3181	2.02121	3.27573	2.74118	3.08638	3.54022	2.5743	2.50257	2.58834	1.97755	2.17581	2.32073	2.2822	3.67618	3.17012	2.63861	2.12071	3.24018	2.07944	-1.92287	2.81239	3.70702	5.70675	4.53452	4.69582	3.91862	4.73107	3.69542	6.05042	6.21353	6.32855	4.2622	5.01196	4.97301	4.32409	2.98517	1.15239	3.36353	-0.00995106	4.41011	2.70546	2.12847	3.12595	3.94842	4.29427	3.53515	3.79243	2.94325	2.81079	2.41417	3.48406	0.44764	1.78452	3.04365	2.3893	3.2926	2.81596	3.40589	3.57217	0.469406	3.22848	5.2877	4.51249	4.8597	3.485	5.12829	4.25278	4.20462	3.0872	4.32706	3.91662	4.65204
PSPTO_2404-ArsR family transcriptional regulator	7.12957	6.91458	7.43539	7.11799	7.46654	7.38854	7.20464	7.64926	6.77156	7.57127	7.43869	7.45961	7.3762	7.55086	6.81097	7.61502	7.5833	7.46233	7.80556	7.1436	7.17773	7.77734	7.7004	7.21967	7.39649	7.64503	6.73417	7.19049	7.40824	7.83891	6.96897	7.44129	7.78332	7.57136	7.1389	7.19055	7.07056	7.17191	7.22247	7.55468	7.56984	7.52024	7.65127	7.2873	7.46688	7.70366	7.14346	7.67428	7.21518	7.22571	7.25677	7.15719	6.94945	7.73063	7.8541	7.55673	7.53032	7.05601	7.76842	7.0924	7.56739	7.82865	7.92561	7.4035	7.43467	7.60603	7.24744	7.98364	7.55307	7.54697	7.50964	7.41334	7.5304	7.71276	6.57643	7.52211	6.95924	7.35379	6.8821	7.75661	7.68248	7.18792	8.26752	8.25522	7.17958	7.59519	7.6049	7.54702	7.93219	8.02628	8.15191	8.41211	8.02881	7.8739	8.39025	7.96684	8.29194	8.18119	7.72571	7.57469	7.49169	7.78892	7.65448	7.41917	7.89885	7.97435	7.35414	7.95826	8.06136	8.02541	7.73581	8.04734	8.03165	7.60421	6.3758	6.14567	6.33933	7.66633	6.53528	6.55376	6.08525	6.85979	6.82326	5.96725	6.5314
PSPTO_2405-xenobiotic reductase A	5.4537	5.87736	5.78507	5.59703	5.7801	6.53802	6.0622	6.2547	5.81298	5.75311	5.55521	5.49592	5.69121	6.3218	5.86474	5.37736	5.6959	5.4441	4.88342	5.57813	5.70179	5.51686	5.2215	5.35369	5.72526	5.45224	5.78641	5.61438	5.92638	5.76201	6.11424	5.82804	5.58425	5.56629	5.8703	5.58537	6.00863	5.16664	5.64428	5.26532	5.41045	5.71981	5.66679	5.89531	6.27571	5.76001	5.30018	5.71591	5.5905	6.22337	5.83418	6.31819	6.06077	5.38339	5.82061	6.07608	6.16472	5.71865	6.00388	6.08966	5.84973	6.27091	5.86405	6.1382	5.91014	6.71727	6.72911	5.89258	5.98314	5.94853	6.44032	6.27584	6.49076	6.47638	6.74804	6.65913	6.21951	6.65382	6.12025	6.87792	6.31433	6.16145	6.21353	6.97367	5.31898	5.07293	5.22921	5.46159	4.64228	4.68489	4.72023	3.69049	4.47965	4.42631	4.00293	4.90795	4.03723	3.67164	6.32716	5.62095	5.34014	5.67795	5.97489	5.44342	6.31389	5.20599	5.66609	5.75305	5.84585	6.20466	5.44542	5.15713	5.87313	5.84201	5.38415	5.75892	5.42065	5.53563	5.37468	5.58248	5.76677	6.54663	5.04249	4.93708	5.64076
PSPTO_2406-hypothetical protein	3.55558	4.58282	4.428	4.21851	4.88702	5.69909	5.88887	5.71365	5.21434	4.7782	5.24566	4.26789	4.50679	4.60226	4.66562	5.18032	4.71012	4.41944	5.00371	3.78523	5.28044	5.04695	3.60299	4.09993	4.38503	4.19564	4.5149	5.03602	4.45086	2.97731	4.21114	4.72442	5.27939	4.92961	3.91229	4.21295	4.14536	4.35753	4.70863	4.86586	5.03885	5.34613	4.62695	5.14929	5.271	4.37097	4.0473	4.44073	4.87573	4.0698	4.70313	4.46799	5.07499	4.67174	4.73016	5.44293	3.20415	4.13369	5.06176	4.68009	5.30992	4.48364	4.69541	5.24822	4.80425	4.57343	4.1952	5.29445	4.73053	4.84317	5.03769	5.35246	5.08836	5.83655	6.2354	6.28545	6.64658	7.07342	6.24055	6.96811	6.24561	6.36076	5.94559	6.35375	5.76035	7.18534	5.61335	6.18469	5.86468	5.63966	5.47359	6.83554	6.01862	5.36842	6.14639	5.94332	6.01006	5.87923	5.18965	3.97884	4.52821	4.5637	5.64683	4.28376	5.33841	4.85981	5.20511	5.2207	6.40566	5.88091	5.52137	6.26108	5.77926	5.4048	4.56256	5.02196	5.02166	3.84757	4.29887	4.63827	4.56341	5.20268	4.92972	5.47384	4.86088
PSPTO_2407-hypothetical protein	2.41808	2.35631	1.93861	2.10304	4.54598	1.87127	4.03472	3.706	3.99195	1.50518	1.54522	2.72192	2.96162	3.32763	3.76593	3.09579	2.40693	1.88339	2.68178	3.00282	2.2549	2.14391	1.44152	4.92305	2.9179	3.09295	3.3774	3.36976	1.43096	2.75054	2.95038	3.69339	2.29146	2.07951	2.83953	1.93002	3.87618	2.53156	2.69891	2.04069	2.7807	2.20108	2.30502	0.967955	2.26154	1.81516	2.73209	2.41967	3.05176	0.768626	2.56385	2.90926	2.57249	3.60761	3.07565	1.09352	3.08632	3.70305	3.10958	2.29866	2.50257	2.80247	2.58761	3.13274	1.65331	2.98847	3.09863	2.43315	2.91425	3.70567	3.09579	2.81641	3.74956	3.33085	3.91347	4.56924	3.79756	4.37979	3.91862	1.92372	4.97553	6.05042	5.37528	4.76879	3.5392	5.18764	2.57923	3.73151	2.09209	2.8686	3.13526	2.31198	0.877612	2.70546	2.97646	2.72259	2.21906	3.42228	2.68715	2.84134	2.49579	4.20565	3.26217	3.12149	3.38624	3.36949	1.96565	3.05673	2.8565	2.26847	2.55789	2.62108	3.40801	1.75455	3.56844	2.29949	2.80635	0.677644	2.38938	3.29125	3.6449	1.50224	1.8941	3.17965	2.43413
PSPTO_2408-urease accessory protein UreD	4.48847	2.92191	1.04553	2.44407	2.07966	3.00877	1.91924	3.00939	1.67002	-0.0797838	1.83473	1.24799	1.59484	-1.62656	1.40028	2.48574	2.879	1.88339	3.52978	1.81839	2.61747	2.8576	1.10049	0.399489	2.9179	1.9171	1.97301	2.30563	2.50897	1.83981	2.35174	2.33975	3.02843	2.87598	2.62541	3.38068	2.05021	2.24205	2.61874	2.56152	2.52544	2.58811	2.70556	0.482529	1.9205	2.4567	3.13872	2.2391	2.36587	1.1312	-2.6456	1.78727	1.72449	2.02265	2.84433	2.60254	3.14644	2.34941	2.04545	2.80562	4.08753	2.69937	3.01503	0.410276	3.23827	2.42659	-0.601809	3.65555	2.29757	-0.201221	1.65522	2.07944	-1.92287	3.6253	2.81393	3.83228	-1.48785	2.67197	1.59669	3.50868	4.05799	4.57648	0.330885	2.89432	3.73402	3.95911	4.16419	3.82032	3.84952	3.47432	1.91287	3.69049	3.90315	3.30812	3.17577	3.74568	4.47893	3.92318	2.68715	2.39388	2.94325	2.57946	1.67721	2.1886	2.56312	3.36949	3.04365	2.94569	3.01697	3.69731	3.40589	3.84347	2.34388	2.83255	4.23326	3.61617	3.96525	0.677644	4.87341	3.99752	3.67787	6.0258	3.96449	4.45976	3.33683
PSPTO_2418-branched-chain amino acid ABC transporter substrate-binding protein	0.096152	-2.28755	2.63049	0.518075	0.639089	-0.45066	2.65621	2.39934	0.0850562	2.24214	2.89886	2.32599	1.99077	1.54336	3.19169	2.1447	2.09659	1.88339	1.94482	2.0594	-2.13742	0.959484	0.653027	4.09993	0.415402	2.58848	1.34498	1.65355	-1.73896	0.365879	2.17665	2.87027	1.19193	1.29101	1.44098	0.830483	1.39813	1.1876	1.57692	1.90945	1.65871	1.308	1.3616	-1.8394	1.47304	-2.8287	0.76526	1.79164	0.164238	1.66171	0.81383	1.6067	3.103	2.26365	2.56869	2.52237	0.701653	-0.820511	0.170985	2.29866	1.87454	0.266412	2.25319	1.78879	-2.43416	1.49371	0.983153	3.04982	3.14557	1.38374	2.01779	0.49448	1.24705	1.50982	3.46601	3.1404	2.90447	1.935	4.40405	1.92372	0.888063	1.40656	0.330885	1.67192	3.60711	2.41658	1.97883	3.73151	3.53266	-0.069999	3.13526	3.89694	1.97715	3.16003	3.64784	3.12595	3.32869	3.30907	0.365225	0.51941	2.49579	2.44822	2.41417	1.53653	1.18461	-1.02283	1.96565	2.00228	2.46948	0.88996	2.11043	2.80165	1.20637	4.01089	3.61461	3.46065	4.28186	2.99957	3.36975	3.76214	3.66148	5.20268	2.51077	2.8748	3.77682
PSPTO_2421-amidase	3.26608	1.61934	0.560101	-1.80385	3.55965	-0.45066	1.91924	0.47334	3.7855	1.50518	-1.6247	1.24799	-1.06812	0.695365	1.94776	-0.177229	0.622655	3.2619	2.47533	-1.64104	1.03251	3.56614	2.40305	0.399489	1.63779	2.51977	2.13347	2.01612	2.50897	1.10284	1.74602	3.07672	1.844	2.07951	0.30348	1.48256	3.11434	2.84472	1.73738	0.976562	2.85665	-1.49936	1.3616	-0.254437	-1.98639	2.95266	-2.69417	0.654136	1.92977	2.91547	2.3086	0.0217367	0.987523	1.73314	3.07565	1.09352	3.25965	2.34941	2.04545	1.75118	2.32199	2.03195	3.15589	1.25827	-2.43416	1.2042	-2.92374	2.43315	1.85011	1.38374	-1.15214	0.49448	1.24705	3.0292	0.00657738	2.89939	3.37014	2.67197	1.59669	1.92372	0.888063	5.31345	2.65281	0.823927	2.71875	3.17842	2.69706	2.2778	2.09209	3.20302	1.17591	3.15997	2.31818	2.80855	2.86543	2.52329	2.72602	2.33821	2.4807	0.51941	-0.963641	2.30383	2.41417	2.42961	2.32211	-1.02283	-1.20428	2.00228	2.46948	2.81596	1.45836	1.52154	0.469406	1.75455	4.52679	2.96108	3.51134	2.99957	5.49734	4.42415	3.40994	1.50224	3.71513	5.01615	3.91806
PSPTO_2422-hypothetical protein	3.55558	4.22025	3.9106	4.12688	5.07014	4.30423	4.03472	4.89288	4.33298	4.96461	3.99001	4.48746	4.86261	4.88123	4.87974	4.38756	4.59228	5.23389	4.26674	4.38133	4.16636	4.44257	3.76345	4.92305	4.93896	4.30177	5.44779	3.89059	3.93347	4.35582	5.22808	4.37928	4.11249	4.13536	4.52071	4.91795	4.01704	4.02632	4.2037	4.33731	4.60467	5.0398	4.93729	4.73046	4.72786	3.71046	5.08062	3.94692	4.38147	4.40421	3.62119	4.23897	4.35676	4.44586	4.2515	4.31195	4.65067	4.13369	4.20073	4.31752	3.70051	4.51434	4.13902	3.37375	4.53163	4.2241	3.34305	4.19869	3.03454	4.1911	5.07668	3.66441	4.38091	3.71146	4.76146	4.39416	3.86971	5.10493	3.18166	4.73107	4.5885	4.57648	5.18887	4.97773	5.81162	5.64121	5.92248	5.86798	6.3544	6.35066	5.76753	5.71797	5.76374	6.29487	5.73727	5.78521	6.02099	6.41203	4.06566	3.45801	5.26518	3.98664	2.41417	3.77357	3.90707	4.33472	5.17076	4.87169	4.5504	5.19739	5.30921	4.94301	4.01373	4.65071	6.36233	6.43551	6.91687	6.0352	6.2161	6.56427	6.84961	5.89456	6.73204	6.71215	6.96676
PSPTO_2423-ABC transporter, periplasmic substrate-binding protein, aliphatic sulfonates family	5.82407	4.50687	2.4861	4.42497	4.20677	4.1932	4.58221	4.30116	4.17252	3.37965	4.30604	4.30688	5.06801	3.86529	6.16336	4.57766	3.82777	4.20532	4.20116	3.78523	4.60405	3.943	4.48822	3.85892	3.354	4.54592	5.73729	4.33805	4.0424	3.3457	5.36712	4.21422	4.16593	3.04104	4.97024	4.76459	4.01704	3.15959	3.89885	4.02493	3.76107	3.54504	4.40263	4.22669	3.5682	3.91277	4.78964	3.54166	3.6752	3.6337	3.02682	3.48117	3.49002	3.4212	3.60617	3.69686	4.56515	3.42742	3.63042	3.18002	2.32199	1.40392	3.70691	3.21763	3.63193	2.98847	4.04205	2.61373	2.91425	3.25821	4.46257	4.40137	3.03133	4.01232	2.32851	1.76189	2.59962	3.97453	1.59669	3.50868	0.888063	3.72849	4.41835	3.71145	4.95207	3.44761	4.14358	4.09408	4.1755	3.20302	4.07207	4.63391	3.79818	4.32561	4.37132	3.91815	3.94842	4.63687	3.82466	3.32676	4.39391	4.20565	3.79268	4.28376	2.56312	4.53176	3.6537	4.64169	2.8565	3.61243	4.58174	3.23775	3.40801	3.79408	4.72921	4.86243	5.144	6.35007	4.61455	6.31323	6.16009	4.67216	5.88808	7.01134	7.17501
PSPTO_2424-D-isomer specific 2-hydroxyacid dehydrogenase family protein	2.90351	2.99785	1.93861	2.44407	2.22405	1.87127	3.14163	2.9063	0.0850562	1.50518	3.01916	3.75049	3.36928	3.65884	4.99446	3.2822	2.81028	3.80939	3.16721	-0.0560762	2.99187	2.78545	2.92152	4.30638	2.28987	3.31196	4.65373	3.80039	1.43096	2.32524	4.09282	1.97718	2.6325	3.61294	4.28533	2.88111	4.08263	3.50953	4.02862	2.72658	2.52544	1.96008	3.27587	2.24806	2.53717	-2.8287	4.54423	2.97606	3.62367	-2.03873	2.84625	2.7442	3.79488	2.26365	1.12812	1.48055	2.95799	0.764451	0.907951	2.44305	1.22246	2.80247	2.85891	1.54778	2.9234	0.84163	-2.92374	-1.47374	0.712611	2.60613	2.30729	0.49448	1.98402	1.99525	3.1765	3.1404	-1.48785	2.67197	1.59669	3.50868	3.20999	1.40656	0.330885	3.54639	1.25163	1.35245	1.41696	1.66112	1.40021	1.15239	-1.99402	2.31198	-0.344781	-2.04943	-1.77843	1.67529	0.293065	0.864282	3.17258	2.39388	3.42868	3.1003	0.0922426	2.63606	1.67003	3.36949	2.88318	2.20873	-1.23096	2.26847	2.73846	2.96211	-1.11556	2.28506	3.61461	4.23923	4.62215	4.37808	5.10474	6.48903	6.3511	5.75017	5.02063	5.94721	7.22572
PSPTO_2425-monooxygenase, NtaA/SnaA/SoxA family	6.20468	3.64319	4.21545	5.09096	5.63263	5.43198	5.46356	5.37058	5.03925	4.56407	4.75034	4.89824	4.52682	6.12163	6.20366	5.43748	5.27928	4.51566	4.13244	3.78523	5.10099	5.13668	4.52451	6.0142	4.66333	4.70911	6.66362	4.57412	4.76883	3.73511	5.68598	4.02781	4.4931	4.67707	5.88242	5.01181	5.03372	4.66707	5.21056	4.48291	4.41674	4.69047	4.89957	5.30015	4.75508	4.29024	4.74046	3.82406	3.95083	3.00566	3.95431	4.46799	4.35676	4.23564	5.06223	2.03694	5.06311	4.46489	4.41891	3.33614	3.3693	3.37075	3.70691	3.70306	2.7753	3.39183	3.99513	4.19869	3.81695	3.88624	4.40245	2.81641	3.36253	4.11073	4.53014	5.05467	6.3387	5.68394	7.02296	4.73107	6.8188	5.79888	5.61629	4.73082	3.39298	3.38487	3.79282	3.73151	3.05732	3.38943	3.7339	1.57501	3.9529	4.74499	4.00293	3.79077	4.23792	3.62509	3.63824	3.18237	4.46262	4.5637	3.26217	4.70645	1.18461	4.10645	5.0995	5.26762	2.67593	3.85343	5.76994	5.83313	3.92884	4.85141	4.84025	5.55979	5.30652	5.72204	5.17428	7.12902	7.58041	5.75017	6.76529	7.55883	8.03684
PSPTO_2427-serine hydroxymethyltransferase	2.90351	3.26704	2.99306	4.46293	3.55965	3.45623	5.08917	4.38023	3.54449	3.62066	3.3295	4.26789	3.53674	2.76575	5.01272	3.96573	3.43001	2.73139	4.06029	4.03139	4.12937	3.11476	4.24888	4.48695	3.87483	4.10473	4.4554	4.05565	4.36956	4.06632	4.85908	4.66168	3.74213	3.61294	4.77597	4.0455	3.44876	3.9629	4.30964	3.92652	3.63733	4.33353	3.63844	3.01858	3.94435	3.36112	4.38264	3.3766	3.19986	3.09055	4.49395	4.44128	3.92612	3.84862	3.67832	4.02244	4.32614	3.82334	4.07788	4.07311	3.4595	3.6724	3.28422	3.97099	3.90569	3.7067	4.21581	4.86611	2.09112	4.65676	4.05732	4.40137	4.0995	3.6253	4.86456	2.89939	4.62068	5.10493	3.91862	5.62416	5.64295	4.86599	4.23778	3.63128	5.76779	5.90982	6.08263	6.04425	5.70539	5.56421	6.30519	5.66247	5.81845	5.97848	6.16994	5.71677	5.62219	5.8081	3.17258	3.5783	3.12382	3.98664	4.17971	2.9771	3.11061	2.88406	3.55061	4.77757	3.16136	4.63412	5.28036	4.26878	2.97191	3.71391	4.77058	4.97346	4.69867	0.677644	3.32967	4.71575	4.74554	3.82417	5.45481	5.16238	5.94583
PSPTO_2429-capK domain protein	2.90351	2.99785	2.88203	3.32543	2.78593	4.67862	2.65621	2.67497	4.47737	3.62066	3.41969	3.28752	3.6137	3.73099	4.68852	3.09579	3.43001	3.46835	3.16721	2.88252	3.88495	3.22797	3.02649	4.09993	3.07837	3.9304	4.94083	3.60108	3.6873	3.0786	4.58878	3.25729	3.66998	2.87598	3.40782	2.97732	3.63517	3.26852	3.42019	2.72658	3.24367	4.05523	3.15301	3.1148	3.05801	3.64703	4.20065	3.75847	3.95083	2.48483	2.6398	3.05736	3.92612	2.65068	-0.0942707	3.54283	2.74118	3.26695	3.10958	1.75118	1.87454	2.46805	2.48451	3.04254	1.95816	1.94117	3.05354	2.43315	3.03454	2.9687	3.37142	0.49448	2.72099	1.50982	3.70702	1.02492	2.21259	3.80947	4.40405	4.73107	2.47303	2.99152	2.65281	2.20244	4.92572	5.40872	4.79943	3.73151	4.35798	4.17793	4.38102	3.15997	3.42781	5.41818	3.71343	4.77963	2.92533	0.864282	1.58762	2.10437	1.84371	3.88879	3.26217	2.81664	2.76957	2.14709	3.55061	3.34623	-1.23096	2.81596	2.11043	2.96211	3.5283	3.10818	3.42034	4.48968	3.94744	2.99957	4.05029	3.29125	5.20179	4.30959	4.55706	5.26307	5.74135
PSPTO_2430-pyridoxal-phosphate dependent enzyme family protein	0.096152	2.23601	1.93861	3.48155	2.3553	1.87127	0.334279	3.19581	3.54449	3.37965	-0.0397383	0.88542	2.83877	2.897	3.67712	1.04516	1.84505	2.36882	2.68178	1.52889	1.32201	2.45425	0.894035	4.30638	2.53088	2.37167	3.95163	0.431158	3.39032	0.896393	2.95038	2.62926	1.844	2.2239	1.68199	2.27106	3.44876	-0.190907	2.01302	2.47133	0.741171	1.96008	2.41605	2.80446	2.96781	1.41923	3.57262	2.03265	2.79651	0.283199	0.524324	2.34366	0.987523	0.148177	2.02121	0.200438	2.38971	2.87993	2.49291	1.75118	6.66289e-05	0.266412	1.43007	1.54778	-2.43416	1.94117	2.03046	2.61373	2.29757	2.9687	3.09579	0.49448	1.24705	1.85086	0.00657738	-0.56004	4.18458	-1.23492	4.76662	1.92372	0.888063	1.40656	0.330885	1.67192	4.12995	2.84721	4.45927	3.98305	2.98517	2.73736	3.78734	3.15997	1.7707	3.78346	0.543503	3.91815	1.14106	1.60125	0.365225	1.25638	1.35829	2.81079	3.79268	3.37303	2.95014	0.562131	2.70261	2.3893	-1.23096	0.152994	2.73846	2.96211	2.34388	2.49151	2.69202	3.96934	3.85493	0.677644	2.03791	3.8334	4.08678	1.50224	3.34476	4.66998	4.98024
PSPTO_2431-hypothetical protein	0.096152	2.23601	2.88203	1.65558	2.68971	1.87127	3.14163	0.958767	1.67002	2.72757	-0.0397383	2.47038	-2.65308	2.76575	2.74423	-0.177229	2.49712	1.14642	3.02282	1.16632	2.38614	0.959484	2.61986	0.399489	1.15237	2.11641	3.61346	2.54663	3.11902	2.24035	4.40237	0.754791	-0.0304645	2.2239	2.50511	2.41545	1.39813	2.24205	3.21738	-0.160942	0.741171	0.822573	3.01871	3.20499	2.53717	2.89922	3.53465	2.2391	1.54275	-0.453767	3.28514	0.507164	2.20992	2.02265	1.12812	1.48055	1.43862	1.98684	1.39338	0.858092	0.737032	1.64492	-0.685411	-1.91165	-2.43416	1.73471	0.535694	1.69619	-0.0243543	-0.201221	2.01779	2.07944	2.16459	-2.39707	2.32851	1.76189	2.59962	1.935	1.59669	1.92372	0.888063	1.40656	0.330885	2.20244	4.03453	3.25057	3.50037	3.36894	3.72214	1.51496	3.05037	3.15997	3.02445	3.30812	3.17577	2.41225	2.0586	2.21792	1.95019	2.84134	1.35829	3.54776	1.67721	1.53653	0.44764	1.2991	1.11765	3.58724	2.46948	1.73796	3.04332	3.35804	3.13237	0.906551	3.84509	3.91901	3.09226	0.677644	2.22432	2.95022	3.8756	1.50224	2.07467	4.40205	4.83736
PSPTO_2435-oxidoreductase, FAD-binding	1.68111	2.75685	2.32564	3.15034	1.53217	2.71926	1.91924	-0.263626	1.67002	2.24214	2.07574	2.16553	0.15427	-0.0416006	2.34369	1.69724	1.35962	2.73139	3.16721	2.88252	0.669938	1.89237	1.10049	0.399489	3.07837	1.68578	-0.529493	1.65355	1.06839	1.95084	2.71431	3.69339	3.13946	1.00151	2.06901	1.19305	1.39813	2.53156	1.39635	1.90945	2.9288	2.20108	3.01871	3.1148	1.18354	1.25876	3.18847	1.13956	-0.572727	2.2092	2.6398	2.22337	0.987523	1.73314	0.642695	3.65987	-2.46827	3.70305	1.39338	1.22066	2.93867	1.11441	2.85891	1.25827	1.65331	-1.96573	-2.92374	1.69619	1.56061	1.38374	1.65522	3.66441	2.72099	0.410287	3.1765	1.76189	4.34504	2.46552	4.40405	3.50868	2.47303	1.40656	4.03132	3.25689	4.69555	4.7132	4.66126	4.83105	3.80829	4.22768	3.88862	4.63391	3.68497	4.29042	4.52536	3.95822	3.85378	3.62509	2.23969	1.25638	0.621322	2.14337	1.67721	0.314135	2.56312	2.67761	1.60308	1.76127	1.57639	3.42601	0.235963	2.41463	1.20637	2.83255	4.07714	4.19761	4.08413	5.63184	3.77984	3.23972	3.39018	1.50224	3.11649	4.14489	4.37546
PSPTO_2438-amine oxidase, flavin-containing protein	0.096152	2.66665	3.36746	1.89659	2.22405	2.35669	3.5042	1.85185	2.40698	3.82711	3.73285	1.5375	3.57573	3.32763	3.05739	1.93825	2.40693	2.36882	2.68178	3.91355	2.11051	3.11476	1.28106	0.399489	2.9179	1.06911	3.2431	2.30563	3.11902	2.68781	3.24483	2.87027	2.6325	3.11698	2.06901	1.72357	3.80023	2.97902	3.59798	1.90945	2.09481	2.74857	2.41605	2.06749	3.50547	3.27982	2.16381	2.03265	1.30174	2.04873	3.37677	3.72218	2.86199	3.20707	3.17875	4.10733	2.48592	1.98684	2.04545	2.44305	2.93867	0.751839	0.536982	1.78879	2.7753	2.12174	3.73447	3.65555	1.19804	2.9687	1.16979	3.66441	2.93511	1.30337	4.86456	3.1404	1.31951	4.78745	3.18166	4.73107	0.888063	1.40656	1.91585	3.14586	4.87152	4.1598	4.87639	4.76546	4.46795	3.55449	4.74745	2.7974	3.56211	3.30812	4.3301	3.54976	4.19996	3.52725	1.10219	0.51941	-0.963641	0.863257	2.8996	0.314135	0.44764	1.78452	2.70261	2.8254	2.22847	2.81596	2.35144	2.17362	-1.11556	2.28506	4.10974	4.38232	3.98284	0.677644	4.54625	3.43564	4.43427	6.0258	2.7421	4.07274	4.78913
PSPTO_2439-acyl-CoA dehydrogenase family protein	3.26608	3.64319	4.12082	3.75074	3.66462	4.1932	5.37867	4.4182	3.99195	4.31253	4.48382	4.22781	4.06116	4.20633	3.84958	3.91023	3.99189	3.95378	4.3896	4.42505	4.43244	3.60858	5.08234	4.48695	3.07837	4.78427	3.99407	3.80039	4.94754	4.71165	4.25588	3.69339	4.36185	3.5595	3.95883	3.15241	3.54497	2.84472	3.96519	3.44787	3.80006	3.8582	4.50665	4.50045	3.37116	2.84373	4.02007	4.3983	3.6752	2.91547	4.34308	3.05736	3.92612	3.98948	4.04869	4.65047	3.41437	4.30877	4.85281	4.20048	4.29775	3.61691	3.95845	3.2978	3.29376	4.10036	4.83781	2.43315	3.81695	3.25821	4.05732	2.81641	3.95977	4.11073	3.70702	4.29794	4.53452	4.19134	4.40405	4.73107	4.79495	2.99152	0.330885	4.05659	5.37848	5.34423	5.4467	5.23805	4.81871	5.08651	4.94849	5.11933	5.32764	4.32561	4.90808	4.14344	4.57105	5.09524	4.27212	2.63489	3.89434	3.72833	3.55167	3.93863	4.5351	3.36949	4.15327	3.34623	2.22847	4.05988	4.20559	2.96211	4.0939	3.79408	5.4365	5.06888	5.40768	3.84757	4.88729	4.84207	4.84326	1.50224	4.75539	5.44555	4.80539
PSPTO_2440-acyl-CoA dehydrogenase family protein	5.58801	5.09616	5.05835	5.69599	5.37863	5.38223	4.97814	4.4182	4.83994	4.00768	4.35258	5.81277	5.51182	4.9126	4.99446	4.83772	5.21428	5.71121	5.64526	5.84278	5.31379	4.98387	5.37847	5.25747	5.09723	5.56736	5.23427	5.25559	5.22682	5.00973	4.49858	5.27835	5.43986	5.05075	4.28533	4.68134	5.06651	5.47016	4.62901	4.88345	4.55993	4.05523	4.53153	4.90207	4.48935	4.98508	5.04054	5.57061	5.08071	5.03809	4.88578	5.16741	4.35676	4.79203	5.14095	5.77246	5.07862	4.7942	5.21538	5.14877	5.40379	5.2391	4.20536	4.31717	4.78501	4.66363	5.02463	4.9013	5.13215	4.44263	5.38702	5.53887	5.47801	4.8026	5.13586	5.41724	5.91303	5.98425	6.24055	6.56758	4.34749	5.31345	1.91585	5.27018	6.8026	6.31508	6.80436	6.49907	6.17955	5.42185	5.81976	5.87269	5.08148	5.20796	5.27686	5.90282	4.91365	5.61917	5.46676	5.53436	4.59095	5.13272	5.3017	5.17212	4.9712	5.38656	5.69054	5.33526	4.05444	4.63412	5.25091	4.54708	3.92884	5.24283	5.968	5.79193	5.81374	5.72204	5.89073	5.93814	5.75136	6.71169	5.65255	5.12719	5.64528
PSPTO_2441-methyl-accepting chemotaxis protein	5.82407	5.81574	5.20396	5.20737	5.57993	6.44416	6.63806	5.80246	5.81298	5.98631	5.70622	5.62496	5.1607	5.2438	6.11346	4.83772	5.18744	5.58383	5.48914	5.04546	5.3464	4.93468	5.19922	5.68489	5.51694	5.12222	5.76206	5.58766	4.60089	5.75437	5.974	5.14711	4.92373	4.70195	4.63976	5.33601	5.30502	5.09449	5.03635	4.81175	4.84737	4.65039	4.84107	4.56999	4.93248	5.60175	5.89454	5.12662	5.04198	4.64777	4.63052	5.73873	5.59238	5.07101	4.95012	5.88092	5.46837	4.90741	3.79548	4.76498	4.89084	4.09423	4.98701	4.62751	5.58265	5.0677	5.15841	4.83004	5.07718	5.22504	5.29081	3.30184	5.15395	4.84134	6.38162	4.99455	7.76718	7.54316	7.08855	7.34998	7.03781	7.13448	6.35325	6.00185	7.83571	7.71798	7.86305	7.60754	7.01944	6.97803	6.73049	6.21887	7.24268	6.29487	6.13446	6.8638	6.83222	6.87178	5.18965	5.5043	4.9671	5.47375	5.44979	5.29903	5.68286	5.04326	5.39563	5.42078	4.83513	5.01098	5.70628	5.08923	4.71733	5.27112	6.33845	6.0708	6.4915	3.84757	6.41115	5.978	6.13062	5.89456	6.06936	6.11825	6.34936
PSPTO_2442-chemotaxis protein CheW	4.85104	4.25161	4.01953	3.92407	4.20677	4.9756	4.24117	4.4182	5.12945	4.31253	3.23328	3.85943	0.806347	3.92803	5.35089	4.01917	4.37159	3.80939	3.29845	3.40336	3.07204	4.55533	3.42241	5.15438	3.95972	3.87646	4.07537	4.27246	3.11902	2.24035	3.41228	4.45523	3.33877	3.32344	3.47341	3.44939	3.72006	2.53156	3.27082	3.82091	3.45389	4.43138	4.00101	3.77531	3.68604	2.89922	3.64568	3.82406	3.33416	3.74263	4.77225	4.35802	4.53184	3.4212	3.87536	2.94767	4.10158	3.57181	2.04545	3.93338	3.70051	3.07377	2.77402	3.86971	3.3472	2.55784	4.04205	3.73572	4.17204	3.70567	2.75475	2.81641	4.05441	3.94278	3.70702	3.34685	5.35765	5.88402	5.29713	5.38315	3.69542	4.57648	3.13824	5.13136	6.88355	6.7726	6.96862	6.88609	5.19961	6.13294	5.12492	5.1995	5.85816	4.984	5.16409	5.47576	5.53338	5.73328	3.17258	3.02191	4.16564	3.72833	3.55167	3.77357	4.22023	2.14709	3.6537	4.71123	2.67593	3.77749	3.86045	2.96211	4.16985	4.19933	5.16896	4.97346	5.29952	5.96305	5.47913	4.71575	3.97182	6.0258	4.67371	5.6577	4.87635
PSPTO_2443-hypothetical protein	0.096152	2.23601	1.04553	1.65558	3.11714	2.35669	3.5042	3.82384	0.0850562	3.82711	2.89886	-0.336972	2.30111	2.4609	2.82912	2.63013	3.06744	1.88339	1.94482	2.26585	1.56302	2.25494	4.48822	4.09993	2.28987	2.0202	2.83974	1.65355	1.72047	2.48136	4.06795	1.97718	2.47204	3.04104	3.11084	3.06752	1.7607	2.34515	2.84701	2.80253	3.18596	2.74857	1.90909	3.01858	-0.401425	-2.8287	2.73209	0.654136	2.09024	0.283199	2.39879	1.40025	1.72449	3.20707	3.81262	3.6219	2.88928	3.08638	1.39338	2.1382	1.58503	4.48364	4.84857	4.62751	-0.849194	3.24373	2.69097	4.79305	4.65747	2.9687	2.30729	2.81641	3.12152	3.6253	0.00657738	2.60989	-1.48785	-1.23492	1.59669	1.92372	4.97553	6.61601	4.23778	6.19549	3.46795	4.55123	4.26304	4.05801	3.58241	3.20302	2.64984	2.31198	3.56211	2.99497	1.68101	2.52329	4.19996	2.64855	4.45269	2.63489	4.24581	2.81079	1.67721	3.58715	4.14808	3.83515	0.380684	2.8254	4.1953	4.63412	0.972928	2.41463	3.74242	3.87002	3.76548	3.08799	2.76627	0.677644	3.24602	2.95022	1.82498	1.50224	3.96449	1.95726	1.61101
PSPTO_2444-GNAT family acetyltransferase	2.90351	3.64319	3.79276	4.26224	4.40159	2.35669	4.58221	4.4182	2.89241	3.09014	4.04772	3.12246	3.01934	3.50272	2.45472	4.83772	4.44142	4.69074	4.75217	4.14032	3.79332	4.79467	3.07624	1.98445	4.71308	2.2915	4.29494	3.89059	3.87575	3.88245	3.3722	4.37928	4.21746	4.626	4.1313	4.0455	3.63517	4.30734	4.40832	4.52836	4.39142	4.22857	4.58002	4.69976	5.13255	4.46592	3.13872	3.3766	4.2517	4.46907	2.6398	3.19166	4.89441	4.54049	4.29805	3.86882	3.31309	4.46489	3.54022	3.18002	4.14302	4.31952	4.57512	4.85653	1.81377	3.91692	3.73447	3.81166	4.00539	3.25821	3.89226	4.8868	4.45217	3.90671	2.32851	4.29794	4.00401	0.350041	3.18166	3.50868	0.888063	3.72849	3.79032	-1.498	2.65602	2.41658	3.32842	2.88352	4.64228	4.1264	4.66419	4.63391	4.41011	3.88131	4.19885	3.99722	3.7525	2.73875	2.4807	3.02191	4.32176	3.98664	3.79268	4.34388	3.99196	4.10645	4.62861	2.69416	2.22847	2.26847	2.11043	4.73655	5.15123	-1.41538	2.69202	3.52936	3.62775	2.26261	3.40874	3.99752	4.11113	1.50224	3.8201	3.64532	3.14579
PSPTO_2445-hypothetical protein	4.74001	2.10477	3.19237	3.05413	2.3553	3.00877	3.5042	3.87933	4.47737	3.82711	3.99001	1.5375	3.3242	2.897	3.31455	3.192	1.84505	2.73139	2.86235	2.75128	3.35444	2.62934	3.63654	2.72142	2.73733	3.466	2.40911	2.30563	0.582968	3.49973	2.43191	2.87027	1.19193	1.73847	2.06901	2.27106	2.05021	2.84472	2.34744	2.56152	3.12583	3.1445	3.49405	3.20499	2.96781	3.93948	-2.69417	1.79164	3.19986	1.66171	1.44186	2.55779	2.57249	2.95553	1.12812	2.25106	0.701653	3.08638	2.04545	1.51017	1.22246	2.58834	2.12194	1.78879	3.12043	2.89226	1.46858	2.77419	3.81695	2.60613	3.80206	3.66441	2.60069	-0.0751401	0.00657738	2.24731	0.0971175	4.8736	1.59669	5.38315	4.34749	2.99152	1.91585	3.99385	4.05898	4.46287	4.81254	4.12927	4.59459	4.07296	4.44892	5.3476	4.41011	4.74499	5.14044	4.63876	5.00456	4.91353	2.23969	2.84134	1.35829	2.69976	0.0922426	3.37303	3.11061	2.88406	3.31928	2.00228	3.72323	2.26847	3.04332	3.23775	1.6918	-1.41538	3.44611	3.75654	3.83569	3.485	4.45605	3.60811	3.52315	4.67216	3.86985	3.74153	3.26812
PSPTO_2446-metallo-beta-lactamase superfamily protein	0.096152	3.26704	1.6976	2.71971	1.00166	1.87127	2.65621	3.50896	3.54449	3.37965	0.697227	2.16553	-1.06812	1.83287	1.40028	2.76137	2.40693	3.80939	1.94482	2.75128	2.11051	1.20049	2.40305	4.48695	0.415402	2.37167	3.01483	2.75309	2.9049	1.10284	3.24483	1.49176	0.706501	0.638937	1.68199	2.41545	2.49767	2.84472	1.57692	1.76506	1.65871	2.74857	1.56805	2.24806	-0.401425	3.64703	1.94968	-0.0828301	2.5972	3.17072	1.74672	2.55779	2.86199	1.73314	1.49069	3.06551	0.991159	2.87993	0.907951	2.1382	1.87454	1.64492	2.12194	3.21763	3.63193	3.07867	2.74869	2.2267	2.63861	3.49922	0.432825	4.40137	2.60069	1.69039	2.32851	-0.56004	1.68208	2.46552	1.59669	1.92372	3.69542	6.05042	2.65281	3.4562	3.18653	3.77566	2.69706	3.42666	1.1592	1.80447	-0.409057	1.57501	1.7707	0.757927	2.97646	2.81279	2.21906	1.15379	-1.21974	-1.06555	1.84371	3.1003	0.0922426	0.314135	2.32211	-1.02283	1.60308	1.10919	1.93896	3.21189	1.45836	3.1065	-1.11556	1.75455	4.24798	3.41295	3.60521	4.13708	4.41833	3.34101	3.84689	5.20268	3.71513	3.17965	3.91806
PSPTO_2447-LysR family transcriptional regulator	4.48847	5.02534	5.2716	5.01633	4.84296	4.83474	4.7266	5.4088	4.83994	4.96461	5.03351	5.08929	5.38583	5.36212	5.23122	5.39768	4.74735	3.46835	5.11474	5.59737	5.24629	5.75272	5.16514	2.72142	4.66333	4.88332	4.5149	5.22123	5.82328	5.65948	4.73816	5.70899	5.58425	4.86501	5.05837	4.91795	4.89456	5.56931	4.64933	5.31803	5.25073	5.29506	5.11237	5.5443	4.67182	4.46592	5.4907	5.40902	5.41974	5.47697	4.36563	5.13444	4.89441	5.24972	5.68709	5.3179	4.45059	4.90741	6.05363	5.43444	4.95426	5.06343	5.47782	4.77485	5.35375	5.00006	5.20038	5.34644	5.35647	4.84317	4.99761	5.77988	5.25704	5.37772	5.36413	5.3707	4.852	5.42329	3.91862	5.38315	5.84226	4.57648	4.7232	5.81488	5.19207	5.69392	5.55212	5.7026	5.03069	5.76289	5.20565	6.1398	5.87116	5.16974	5.92893	5.88214	5.84765	5.88911	5.83554	4.76734	5.37621	5.53972	5.64683	5.64804	5.40184	5.60653	5.91466	5.80168	6.23664	5.82542	6.38571	6.43529	5.67886	4.95966	5.80832	6.08228	6.1263	4.92557	6.02855	5.82905	5.81204	6.25713	5.94721	5.01615	5.82346
PSPTO_2448-methyl-accepting chemotaxis protein	4.95413	4.01623	5.2716	5.31509	4.62615	5.22177	5.28848	4.62715	5.51132	5.34648	4.75034	4.41792	4.56608	5.03165	4.49425	4.12045	5.04519	4.69074	5.25063	4.62575	4.12937	5.3266	5.04534	4.30638	5.4003	4.937	4.29494	5.35399	4.91925	4.29399	4.25588	4.78454	4.53432	4.40144	4.90042	4.59298	4.61314	4.93838	4.62901	4.23138	5.11814	3.62993	5.00989	3.01858	4.48935	4.82235	4.10024	4.30949	3.57023	3.17072	3.72944	2.82909	3.92612	2.95553	3.36516	2.81935	3.36462	5.36931	3.71531	4.02802	2.66303	3.72584	2.93908	3.70306	1.65331	3.46054	4.10969	3.17012	4.17204	4.65676	4.33972	4.40137	4.14322	2.55713	5.36413	3.52742	6.4837	6.78189	5.84462	6.17165	6.09752	5.31345	5.37528	5.16021	7.76686	7.28319	7.39424	7.40708	5.47456	5.2154	5.59844	5.41631	4.91575	5.3852	5.27686	5.20303	5.66462	5.64272	5.04705	4.76734	4.32176	4.82409	5.04644	5.10421	3.99196	5.69141	5.0995	5.71969	4.38375	3.52223	5.09394	4.94301	4.61236	3.62902	5.25892	5.26968	5.88096	5.3215	5.74598	5.41836	5.31618	6.0258	4.8327	5.38725	5.5664
PSPTO_2450-sarcosine oxidase, alpha subunit	4.00304	4.31237	4.68112	4.70394	3.94026	5.38223	5.61968	5.1401	5.29451	4.16814	4.64209	3.12246	4.44495	4.81638	4.64235	4.12045	3.89567	4.77091	4.32948	4.46749	3.92867	2.02361	3.21596	5.25747	3.95972	4.128	5.14293	3.97548	4.52783	4.04144	3.76162	3.92472	5.25494	3.11698	4.52071	3.51498	3.94833	3.75395	4.28387	3.5395	3.45389	3.9925	3.5919	3.94196	3.79497	4.33117	4.20065	3.8868	2.36587	4.67552	3.13576	4.66559	3.103	3.60761	4.15366	3.54283	4.56515	3.70305	4.07788	2.69459	2.93867	2.89868	4.23742	2.7322	4.41133	2.98847	4.71289	4.25418	4.32142	3.49922	4.52029	4.74241	4.0995	3.38429	4.76146	4.39416	6.73616	4.8736	6.72598	5.09364	4.05799	5.107	6.05881	5.24347	5.11253	4.99105	5.18955	4.46848	4.07481	4.53486	4.82616	4.51361	4.54599	5.96738	4.4114	4.92827	4.62935	5.33098	4.56162	3.32676	4.39391	4.53164	3.79268	3.77357	3.11061	2.67761	3.55061	3.97426	3.41289	3.61243	4.00855	2.80165	3.27676	2.49151	4.84025	4.86243	5.10436	0.677644	5.47913	5.13784	5.07755	4.67216	4.36225	5.09112	5.12974
PSPTO_2452-sarcosine oxidase, beta subunit	0.096152	3.97924	3.28257	3.48155	2.68971	3.45623	4.58221	3.57768	2.89241	3.37965	3.41969	1.24799	4.16709	3.01729	2.90929	3.36709	2.879	3.46835	3.52978	1.81839	2.38614	3.33294	3.98801	3.56941	3.4743	3.09295	4.73103	1.16812	2.9049	3.93742	3.52624	1.97718	3.93916	1.91905	2.73644	2.66698	3.44876	0.946596	3.46674	3.07172	1.47814	3.78605	2.41605	3.58687	2.96781	3.96572	2.92054	3.94692	2.5972	3.00566	2.90899	4.1092	2.86199	2.02265	2.84433	1.29997	2.88928	2.34941	1.75595	2.29866	2.80742	2.89868	2.68382	3.13274	1.95816	3.39183	3.34305	2.43315	3.94527	2.60613	2.30729	3.30184	2.93511	1.99525	4.53014	-0.56004	5.05131	4.91483	5.29713	4.73107	4.34749	4.21391	4.23778	4.22992	3.73402	5.47045	3.21446	4.19718	3.19162	2.59297	2.3983	2.7974	3.74268	4.84539	3.35086	4.10825	3.01553	2.90381	3.17258	1.25638	1.35829	2.44822	1.67721	1.53653	3.11061	3.73206	3.43958	3.05673	3.2926	1.73796	2.73846	3.46907	0.469406	2.83255	3.84509	3.7373	4.08413	4.37808	4.07474	3.8334	4.19326	1.50224	4.00958	4.40205	3.88785
PSPTO_2453-methylenetetrahydrofolate dehydrogenase/methenyltetrahydrofolate cyclohydrolase	0.096152	2.35631	3.19237	1.89659	2.68971	3.00877	3.79371	4.12869	3.7855	3.09014	0.697227	0.88542	3.12827	3.32763	2.90929	2.32527	3.18065	2.36882	1.94482	3.78523	0.184511	2.35803	2.23799	4.92305	2.28987	3.67001	4.03529	3.36976	3.75289	0.365879	2.89488	1.97718	2.08501	0.638937	2.83953	1.72357	0.175737	2.34515	3.21738	2.27202	2.9288	2.40754	2.30502	2.55292	0.820967	4.98508	3.45558	2.2391	2.48617	1.66171	2.6398	2.55779	2.86199	1.37057	3.27496	2.75064	3.25965	0.764451	2.49291	0.372665	2.66303	1.11441	1.18906	2.7322	2.42382	1.94117	3.87068	0.111225	-1.60932	3.49922	2.93533	2.81641	1.77757	1.99525	5.43284	4.19485	4.77894	4.4375	5.50358	4.24565	2.47303	4.21391	0.330885	3.63128	2.52172	3.62094	2.31004	3.24609	3.31448	2.73736	1.70642	3.44948	1.7707	5.40178	3.07956	3.38311	3.25654	3.42228	1.10219	2.84134	2.49579	1.51533	2.8996	1.0511	3.38624	1.2991	2.88318	2.3893	2.67593	2.02746	2.35144	2.62108	2.05437	2.28506	3.99225	3.50682	3.24588	4.37808	3.62287	3.29125	3.69408	1.50224	3.86985	3.54222	3.56401
PSPTO_2454-formyltetrahydrofolate deformylase	2.90351	3.5951	4.01953	3.4056	2.3553	3.6368	3.5042	4.4182	3.99195	3.62066	3.41969	3.43562	1.73923	3.58289	3.88966	1.93825	2.81028	1.14642	3.29845	3.71651	4.54908	2.45425	3.30212	4.30638	3.87483	0.621649	3.6669	2.93366	4.23832	3.88245	3.82237	3.07672	3.87643	2.07951	3.3391	3.69555	4.3187	3.32005	4.02862	2.16099	3.45389	3.02421	3.21575	3.01858	3.68604	4.18253	4.38264	3.61761	3.45702	3.00566	3.65818	3.37223	3.49002	2.26365	3.27496	1.91665	4.13164	1.98684	3.34091	0.858092	3.27309	2.19241	0.536982	3.4459	2.42382	2.12174	2.85762	3.28115	2.63861	3.70567	3.09579	2.07944	1.77757	3.09478	3.1765	1.02492	4.98789	4.91483	4.40405	5.38315	2.47303	5.93012	4.7232	4.69182	3.57356	5.03257	3.21446	4.41244	2.90922	1.51496	2.09344	3.69049	1.97715	5.2267	4.00293	3.65104	2.36345	3.67164	1.95019	3.02191	2.49579	3.78382	2.8996	3.25273	2.32211	3.73206	3.6537	3.91655	2.46948	3.69731	3.29486	1.88411	3.92884	2.67209	3.47142	2.66788	4.11637	5.20121	4.29887	3.60811	3.90375	3.0872	4.52637	3.43119	3.94766
PSPTO_2456-hypothetical protein	0.096152	1.61934	1.6976	3.48155	3.38632	3.00877	1.91924	4.17378	0.0850562	3.09014	4.20819	3.28752	1.59484	3.50272	1.60673	3.96573	3.60248	3.46835	2.86235	3.21694	2.99187	2.78545	2.68545	1.98445	2.53088	3.31196	3.01483	3.36976	2.65336	3.38578	2.64872	3.25729	2.6325	3.50401	2.83953	3.06752	3.44876	3.4179	2.98131	3.49441	3.40414	3.62993	3.85099	3.446	2.10108	2.95266	2.16381	3.61761	2.79651	3.24667	3.28514	3.7659	4.04642	3.92077	4.62455	3.86882	3.41437	2.87993	3.444	2.5743	2.93867	3.49907	3.56252	1.25827	2.61024	4.01155	2.50253	3.04982	3.88254	3.25821	1.65522	4.74241	2.83202	2.73221	2.81393	3.34685	5.14151	3.62306	5.68416	1.92372	3.69542	4.21391	4.03132	3.4562	3.50402	2.6479	3.25346	2.88352	2.55775	2.8686	3.93672	2.31198	1.24018	2.34289	3.35086	2.52329	3.18059	2.33821	2.86773	2.84134	1.35829	3.0101	2.41417	2.81664	3.99196	3.73206	1.96565	2.8254	3.01697	2.65549	3.50898	2.62108	1.20637	1.39198	3.16509	2.40078	3.62775	0.677644	1.93481	3.29125	3.00468	3.82417	3.60192	1.10926	2.70065
PSPTO_2457-hypothetical protein	4.95413	5.37779	5.62188	5.43455	3.8541	4.75879	4.97814	4.59436	4.17252	4.87441	4.30604	5.54567	4.00513	4.78283	5.47462	3.59536	3.68155	5.17617	5.28269	4.95887	4.91787	2.8576	3.21596	6.07191	5.48865	4.54592	6.07042	4.62755	5.31632	3.21832	5.78851	5.23592	4.86031	4.84281	4.90042	4.13165	5.82918	5.47016	4.58749	3.92652	3.59361	4.60917	3.38908	4.73046	3.50547	4.31085	4.70671	5.22703	4.03213	4.59063	3.95431	5.13444	5.37984	3.98948	3.17875	4.98554	4.32614	5.20186	4.65211	4.52647	4.43747	3.72584	3.75199	3.64294	5.20247	3.7622	3.81773	3.65555	4.22357	4.92806	3.60275	5.77988	5.69918	4.01232	5.62129	3.68789	6.17749	5.20802	6.35158	3.50868	4.5885	3.72849	4.23778	2.20244	7.51621	6.59692	6.93003	7.00453	6.94056	5.46398	6.22998	3.89694	4.98912	6.9977	4.45039	6.17354	4.8415	4.10375	3.82466	4.60687	4.919	4.79737	3.99913	4.45709	3.11061	2.88406	5.59014	4.841	4.79141	4.54531	5.54582	5.01797	2.05437	4.46727	5.76803	5.66024	5.65818	3.485	4.19115	4.85924	6.18898	3.82417	4.21603	5.12719	6.15691
PSPTO_2458-hypothetical protein	4.48847	6.12608	5.86022	6.08489	6.43536	6.1787	6.11564	5.50014	6.35184	6.54957	6.13685	6.20219	5.46066	5.49238	5.67138	5.84514	5.84075	6.03719	6.20952	6.75557	6.48097	5.8532	5.13023	5.15438	6.31426	6.231	6.0803	6.14082	6.52313	6.46975	5.84084	6.44595	6.07806	6.41278	5.98718	5.98313	6.57377	6.22526	6.11517	5.9392	5.45999	6.28855	6.25735	6.06147	6.30363	5.29542	6.25711	6.26885	6.12308	6.18527	5.64442	6.09641	5.8455	5.98107	5.9281	6.09699	5.59242	5.80885	6.52266	5.64319	6.09458	6.28878	5.64252	5.7104	5.53739	6.18909	5.76626	6.0885	5.77439	6.33794	6.16075	5.98633	6.3298	5.86503	6.1151	6.00982	6.27371	5.42329	5.84462	4.73107	5.13599	7.07898	5.18887	5.91985	6.74348	6.73537	7.15521	6.92165	7.42599	6.5977	7.32565	6.73152	7.1444	7.03538	6.08576	7.0187	5.93114	6.268	5.99943	5.72886	5.4793	6.07271	6.24199	6.42266	6.06235	6.47701	6.57051	6.07662	6.25285	6.36893	6.50275	6.42155	6.23317	6.68791	5.64552	5.67042	6.02379	5.3215	5.10474	6.02442	5.99327	3.82417	4.61657	5.35719	5.97845
PSPTO_2463-TonB-dependent siderophore receptor	5.71086	4.25161	5.5869	5.63077	4.99161	6.1192	5.82613	4.80962	5.51132	5.98631	5.63269	5.39095	5.0264	3.32763	4.6187	4.38756	5.20092	5.34282	5.04168	5.30148	4.54908	5.23476	5.53789	5.82575	5.57191	4.54592	5.32017	5.44611	5.29446	4.7582	5.29392	5.14711	5.07107	6.00651	4.92407	5.37186	5.09857	5.55863	4.87316	4.48291	4.73112	4.47792	4.48134	5.27954	4.38865	4.94609	4.86807	4.30949	4.14609	4.85609	4.32018	4.14275	5.01727	3.6925	3.93548	4.4699	5.04743	5.01238	4.41891	5.61298	5.20952	4.81485	4.17257	5.24822	5.60476	6.00582	5.96196	5.37175	4.49921	4.84317	4.7786	5.35246	4.58492	3.71146	4.2545	4.99455	5.65171	6.07796	5.29713	6.87792	4.79495	5.49402	6.21353	5.70167	4.00966	4.1968	4.07992	4.02102	3.58241	4.41113	3.67841	3.15997	4.26008	3.67849	3.57913	3.32299	3.94842	3.30907	4.93001	4.81709	5.05873	5.43961	5.37764	5.7404	5.91796	4.70509	4.62861	5.1722	5.24477	5.01098	5.22086	5.01797	4.95053	6.22125	5.22955	5.45771	4.8597	6.78617	5.96456	6.06939	5.47001	6.14609	5.8514	5.75312	5.04328
PSPTO_2464-NRAMP family Mn2+/Fe2+ transporter	3.26608	2.10477	3.52358	2.84	2.78593	4.1932	3.14163	2.9063	3.25498	-0.0797838	3.01916	1.77851	2.70447	2.897	3.96662	3.36709	2.40693	-0.438538	0.359854	3.21694	2.38614	3.3827	1.71716	0.399489	3.07837	1.68578	3.61346	2.93366	2.50897	3.82531	2.77705	3.41776	2.77689	3.5595	2.22948	4.21295	2.49767	2.13102	3.21738	3.18956	2.9288	3.02421	2.94656	0.967955	3.1429	3.64703	2.26003	3.2864	3.26857	3.45312	0.161754	3.84956	3.49002	3.08678	2.84433	4.16127	0.701653	3.70305	2.28646	3.40829	2.32199	3.87522	3.45755	4.31717	3.79466	3.16356	-2.92374	2.91858	3.51997	2.9687	2.93533	3.30184	3.03133	3.48557	0.00657738	3.52742	2.76008	4.83117	3.18166	5.38315	3.69542	5.107	5.18887	4.05659	3.18653	2.93741	3.81905	3.53559	2.98517	3.83689	3.49783	4.23798	3.90315	2.80855	3.77616	3.87692	2.61499	3.52725	3.82466	2.39388	3.42868	2.44822	3.26217	4.22103	3.61757	1.2991	3.31928	3.85643	4.12659	3.42601	2.11043	4.69147	1.6918	4.19933	5.61177	5.11432	5.16727	6.459	5.69956	5.29757	4.50948	6.45643	5.62383	5.96725	4.49051
PSPTO_2466-hydrolase	0.096152	3.94127	3.36746	4.34589	4.24112	2.35669	4.24117	1.32134	3.54449	4.16814	2.89886	3.56992	4.76477	3.86529	4.20763	4.46663	4.13923	3.46835	3.72909	3.31316	3.53501	2.92632	3.93506	0.399489	3.58533	3.35204	3.76819	4.05565	4.36956	4.04144	3.88067	3.81368	4.26722	4.17143	3.53614	4.39817	4.08263	3.21508	3.67928	4.11704	4.22946	4.05523	4.55598	3.83303	4.38865	2.95266	3.53465	2.2391	3.33416	3.57598	3.62119	4.00359	3.30945	4.67174	2.96462	3.54283	3.90677	4.30877	2.04545	3.26019	3.77266	4.45228	4.23742	4.06563	3.39873	4.30106	3.79051	3.81166	3.94527	4.44263	4.20541	4.8868	0.884485	4.07867	4.53014	4.72536	4.98789	-1.23492	5.29713	1.92372	0.888063	1.40656	4.57881	2.20244	3.5392	2.53687	3.68285	2.79863	3.63051	4.01746	4.34583	2.31198	3.79818	4.52043	3.71343	2.97785	4.03723	3.80288	1.58762	3.79243	3.68022	4.49885	3.26217	4.56206	4.74532	3.62103	3.6537	3.34623	3.62702	3.77749	3.69539	3.66838	1.6918	3.10818	4.06055	4.18347	3.89265	0.677644	4.41833	4.22655	3.94498	1.50224	3.11649	4.07274	3.46516
PSPTO_2467-major facilitator family transporter	4.61971	6.25548	6.11469	5.97093	6.1032	6.82546	6.60107	6.56504	6.06234	6.11004	6.44676	5.95458	6.77946	6.63553	6.05298	6.79623	6.17041	5.82825	6.0133	6.46225	6.37434	6.80611	5.68945	6.33023	6.63134	6.24703	6.65042	6.46825	6.87943	6.30709	6.10204	6.50075	7.19514	6.82876	6.42034	6.70612	6.52741	6.51783	6.80913	6.52556	6.52835	6.5934	6.77751	6.45062	6.63932	6.85254	6.44794	6.6676	6.27276	6.59427	6.87992	6.4713	6.41379	6.73814	6.68271	6.64338	6.54575	6.39866	7.15208	6.61679	6.91893	7.1219	7.27072	6.98619	7.17871	6.71727	7.15174	7.2711	7.07368	6.89681	6.93001	7.18098	7.29388	6.70884	7.3012	7.60487	6.82957	6.71345	6.8821	6.31604	6.44265	5.65449	5.28508	6.19549	6.89379	7.00936	6.91794	6.97098	7.72629	7.54716	6.98039	6.67655	7.98763	8.29819	7.04494	6.60445	6.80719	6.92077	7.42772	6.5565	6.96117	6.61432	7.33065	6.80063	7.55268	6.91381	6.6095	6.82147	7.31207	7.60421	6.05188	6.55339	7.50283	7.32946	5.71604	5.62927	5.6527	6.60838	6.13703	5.75757	5.82314	7.2836	5.99283	6.17104	5.05012
PSPTO_2469-hypothetical protein	3.26608	2.92191	4.01953	2.95103	4.67722	3.45623	3.79371	2.0583	4.33298	4.00768	5.00466	3.20735	4.4022	3.41783	-0.715202	4.0707	3.92846	4.20532	2.68178	3.00282	4.52079	3.6498	3.56863	3.20684	4.03989	2.94358	2.83974	4.46091	2.50897	3.49973	3.88067	3.41776	3.99928	3.25785	3.95883	4.28991	3.87618	4.47585	3.6392	3.85698	4.22946	4.05523	4.00101	3.28988	3.5682	4.24812	3.08719	3.94692	2.79651	4.40421	3.46292	3.05736	3.79488	4.1178	4.2515	3.86882	3.36462	4.30877	2.97834	3.60533	3.54439	4.13431	4.03341	2.17581	4.50836	2.55784	3.34305	3.28115	4.1186	4.44263	4.20541	3.66441	3.74956	3.97797	3.46601	4.19485	-1.48785	0.350041	3.18166	1.92372	3.69542	5.31345	4.7232	0.0869619	3.85067	3.38487	3.36449	4.44073	4.32912	4.36741	4.72023	3.44948	4.7845	4.17939	4.00293	4.24413	3.9935	2.64855	2.23969	2.39388	2.7368	5.25557	3.79268	3.93863	4.5351	4.40343	4.46815	4.64169	3.72323	2.47492	4.48389	3.92364	4.86172	3.71391	2.55666	2.85798	3.02591	0.677644	3.24602	3.64819	2.47705	1.50224	1.8941	1.95726	1.75187
PSPTO_2470-senescence marker protein-30 family protein	2.41808	3.38488	2.88203	2.58846	2.47559	3.45623	2.65621	2.54373	3.54449	1.50518	2.07574	2.16553	1.87048	-1.62656	2.82912	3.2822	2.73813	2.73139	1.94482	1.81839	2.72056	3.05464	2.8083	2.72142	2.00036	3.39104	2.27786	2.54663	1.72047	2.68781	3.3722	1.49176	2.29146	0.638937	3.26695	-0.39191	1.39813	1.57463	0.659382	2.16099	1.03068	2.20108	2.70556	2.91549	1.9205	0.87174	2.06072	3.2864	-2.15769	1.1312	3.13576	0.507164	0.987523	3.98948	3.45005	1.09352	3.79851	2.87993	3.54022	2.80562	0.737032	1.85137	3.51099	2.17581	2.61024	1.49371	4.25617	3.38424	3.03454	2.60613	2.30729	2.81641	2.83202	2.55713	3.46601	1.02492	0.0971175	3.40893	1.59669	3.50868	0.888063	4.21391	0.330885	0.0869619	4.10668	3.25057	3.09073	4.57441	2.74416	2.98889	2.25391	3.15997	2.59382	2.80855	2.12847	2.62638	2.72602	2.33821	1.58762	2.10437	2.7368	-1.9441	3.79268	1.53653	1.18461	2.4366	3.18804	2.3893	1.93896	2.47492	2.89893	1.88411	3.40801	3.10818	4.70808	4.06503	3.87391	4.37808	4.63114	4.92597	3.77251	3.82417	3.8201	4.27919	4.17736
PSPTO_2471-membrane protein	0.096152	1.96038	3.36746	3.62241	3.98148	2.71926	4.58221	4.34124	2.40698	3.82711	4.15666	4.22781	2.30111	4.30417	4.35805	3.91023	2.49712	1.14642	3.41875	4.69881	3.47729	4.90093	2.97495	4.09993	3.4743	3.31196	3.99407	3.36976	3.47049	3.38578	4.09282	3.25729	3.66998	4.30732	2.93575	4.73737	3.87618	4.25535	3.46674	3.35002	4.2006	4.80443	4.00101	4.26912	4.31739	1.41923	3.93519	3.19019	3.77305	4.37066	4.01261	4.93821	4.44695	4.67174	4.82856	4.31195	3.90677	4.53704	4.36738	3.66545	4.68189	5.49138	5.88444	5.00721	5.64799	4.66363	5.00107	5.58154	5.21086	5.5267	4.95639	4.8868	4.58492	4.17279	4.09404	4.56924	4.00401	3.89436	4.76662	4.24565	2.47303	5.65449	3.13824	5.10191	3.93235	4.6612	3.96715	4.46848	2.45466	4.01746	3.62069	3.44948	2.71411	3.37684	3.26597	3.54976	3.64356	2.82364	5.40962	3.68933	4.65107	4.5637	5.82016	4.95799	6.02255	4.40343	4.46815	4.41036	6.02643	6.48092	5.02604	4.64492	5.98248	6.06844	5.77313	5.17277	5.17494	7.08704	5.00647	4.75298	4.70612	4.96167	5.16712	5.86415	4.33123
PSPTO_2472-methyl-accepting chemotaxis protein	4.74001	4.0523	4.26054	3.97751	4.92977	6.39483	5.88887	4.72127	4.72891	4.00768	3.86715	3.03226	4.03342	1.83287	5.06616	4.3039	4.02259	5.4922	4.13244	4.2897	4.23762	2.99191	2.8083	5.35369	4.32229	3.60516	3.95163	3.36976	4.52783	3.5358	4.40237	4.84225	3.59403	3.61294	3.47341	2.77802	4.47342	3.63691	3.75624	3.13184	3.59361	4.17307	4.1041	3.51815	3.50547	5.17692	4.74046	4.21485	3.77305	3.74263	4.24922	4.73323	5.55231	3.60761	3.60617	4.23857	4.21823	5.32924	3.71531	4.02802	4.29775	4.45228	3.70691	4.31717	4.1357	4.2241	5.10417	3.88381	4.27333	5.41349	4.95639	4.40137	3.95977	4.65821	5.679	6.06932	7.93212	7.48959	7.90047	7.34998	6.86534	5.65449	4.7232	5.13136	7.70235	7.50957	7.78036	7.38541	6.1134	6.5977	7.19333	6.52921	6.67388	6.20324	6.85457	6.65409	6.74263	6.78447	4.711	4.292	4.39391	3.98664	3.99913	3.93863	4.74532	4.70509	4.57708	4.41036	4.49696	4.63412	4.67337	4.73655	4.43903	5.45499	5.70541	5.59762	6.06154	4.92557	5.45139	5.395	6.06045	4.96167	4.36225	5.60751	6.28995
PSPTO_2473-periplasmic substrate-binding protein	4.00304	4.34181	4.38792	3.75074	3.44644	5.3307	5.54373	4.03405	5.03925	4.31253	4.10322	3.63265	3.94683	4.10136	5.06616	2.48574	3.56125	2.36882	3.52978	4.66274	4.63077	4.32023	3.38342	4.48695	4.55836	3.73207	4.18932	4.57412	4.32713	4.16174	4.04264	3.41776	4.53432	2.58647	3.65398	2.27106	2.98309	3.75395	3.71828	3.58322	3.50198	4.76743	3.96494	2.91549	3.74153	2.84373	4.77343	4.21485	2.97159	3.89201	4.06864	4.17554	4.68796	4.34457	4.20341	3.93224	4.21823	3.93438	3.94357	3.33614	4.24799	3.87522	3.01503	3.13274	4.30731	2.2822	4.75574	4.67601	3.24866	4.55367	4.7786	3.95391	4.58492	4.49775	5.13586	3.1404	6.52896	6.60428	6.64109	6.7817	6.50277	5.49402	3.50081	5.46778	6.43329	7.03001	7.14747	6.49907	5.39326	5.56421	5.68546	5.60476	5.52147	5.91057	5.55249	5.66926	5.83532	5.67735	4.84635	3.88864	4.08075	3.18519	4.34017	4.22103	5.12946	4.64959	4.35031	4.18448	2.67593	4.40092	5.22086	4.82271	4.242	4.85141	4.80085	4.7989	5.62495	4.13708	4.94148	4.67753	5.35237	4.67216	5.02063	4.40205	5.41042
PSPTO_2474-DNA/RNA non-specific endonuclease	3.26608	2.66665	4.21545	4.38597	3.04119	3.79727	4.24117	4.38023	4.17252	4.44378	3.6607	3.50433	2.96162	4.1548	4.5702	4.46663	4.13923	4.60586	2.86235	3.64436	3.92867	4.53348	4.35347	5.52877	4.11584	1.68578	3.17095	3.60108	4.70398	3.6389	4.46086	4.95119	3.59403	4.27453	4.52071	3.30853	4.61314	5.28806	3.51182	3.99286	4.36566	3.45484	3.15301	4.60354	3.99089	4.85078	4.38264	4.00463	4.1091	5.2374	2.96911	4.32917	4.68796	4.58558	5.03501	3.993	4.62976	3.93438	4.36738	5.03942	5.01502	4.1733	4.49781	4.90853	4.80425	4.85445	5.58802	4.79305	4.96054	4.32234	5.44778	4.19492	5.01964	4.23229	3.91347	3.68789	5.2264	5.17447	5.29713	4.24565	5.84226	6.96115	6.48063	5.62094	4.69555	4.8588	4.60207	3.98305	2.55775	4.1264	2.64984	1.57501	3.62485	3.30812	2.12847	3.0538	2.0586	3.12062	3.98972	4.60687	3.55992	2.69976	3.99913	3.85846	4.41727	4.10645	4.46815	3.85643	5.3082	4.67656	3.29486	3.92364	5.18822	4.51536	6.61886	6.75295	7.30215	6.82739	6.7817	6.75528	6.77537	7.2836	6.90905	7.01134	6.66211
PSPTO_2475-methyl-accepting chemotaxis protein	7.06194	6.2861	6.90706	7.12392	6.83455	7.54369	6.87344	6.56504	6.85324	6.9755	6.67451	6.64412	6.27469	6.39025	6.86223	7.06753	6.62516	7.60038	6.98921	7.56109	7.08899	7.29609	6.85002	6.07191	6.99535	6.81506	6.51125	7.52919	6.97185	6.67371	6.54664	7.04635	6.66534	6.86225	6.75963	7.08112	6.88079	6.87303	6.85796	6.71435	6.55709	6.89725	7.01651	6.75679	6.43568	6.41685	6.70884	7.27765	6.01724	6.52732	5.98739	6.60369	6.17074	6.11011	6.10867	6.40151	6.76295	6.47411	6.48689	5.9991	6.1633	6.36655	6.23345	6.47637	6.72319	6.72427	6.52541	6.49781	6.05602	6.30657	6.73661	6.6843	6.7741	6.64459	6.41597	6.49524	7.81822	7.7791	8.16655	7.85446	7.89929	7.02127	7.79849	7.89646	7.90984	7.78328	7.75511	7.61066	7.20954	7.34222	7.19827	7.44126	7.1444	6.94209	7.18447	7.18414	7.31321	7.2699	6.43131	6.26536	6.23603	6.25066	7.05803	6.61792	6.1388	7.3908	6.85642	6.94208	6.31593	6.57366	7.10633	7.62408	6.60554	6.79894	7.4469	7.27051	7.69667	7.93503	7.38327	7.68838	7.60955	7.11695	7.21362	6.50844	7.36795
PSPTO_2476-hypothetical protein	6.436	5.3635	5.29346	5.01633	5.88158	7.15667	7.30006	6.67105	6.56079	5.80286	6.41422	5.82626	5.01225	5.87328	6.91658	5.67244	5.85787	6.76113	5.59507	5.77681	5.59729	6.08877	5.40791	7.14096	5.4003	5.11058	6.52579	5.94423	5.89766	5.66763	5.98068	5.88407	5.50351	5.45363	5.70265	6.23745	6.10647	5.54786	5.19682	5.62042	5.98487	6.27543	5.64415	6.1206	5.46482	4.4097	6.00973	5.07367	5.20863	5.01655	5.52932	6.0705	5.91035	5.59664	5.66949	5.38744	5.89367	5.71865	5.27252	5.93948	5.67249	6.1781	6.3914	6.45904	6.05368	6.22903	6.06778	6.31416	6.09804	5.77606	6.17878	5.53887	5.46083	5.8075	6.1151	6.20814	8.03768	7.63236	7.66278	6.87792	7.87675	8.99902	9.24676	9.59145	7.33534	7.56721	7.46031	7.5405	6.13856	6.26985	5.31886	5.71797	6.28458	5.92212	5.799	5.87169	6.14606	6.16603	6.65678	6.13412	6.09164	5.27507	6.15833	6.55572	6.70188	6.0752	5.78441	6.02294	6.9137	6.74296	5.88941	6.36524	6.95591	6.87464	7.55592	7.03087	7.35377	8.385	7.41952	7.29599	6.90984	7.2836	7.53603	7.14928	6.50924
PSPTO_2477-endoribonuclease L-PSP family protein	4.18361	4.39895	3.59573	3.48155	3.11714	3.24978	4.97814	1.85185	2.89241	2.24214	2.62323	2.93605	4.3356	2.897	2.09215	3.59536	3.4751	3.2619	1.94482	3.48824	2.81678	3.56614	4.78605	1.98445	3.07837	4.38139	3.50025	3.89059	2.50897	4.13847	3.41228	3.69339	2.47204	3.44629	3.81444	4.08922	3.80023	3.10187	2.53385	3.89217	3.87503	4.65039	3.96494	3.1148	3.37116	3.43809	3.41435	4.11357	3.12771	3.31882	3.79734	3.88963	3.92612	3.98948	4.69581	3.65987	3.5541	3.93438	2.49291	3.18002	3.62456	3.55919	3.99641	3.70306	3.0577	3.64898	3.05354	3.81166	3.81695	3.88624	3.89226	3.30184	3.69184	3.6253	0.00657738	3.68789	3.26704	0.350041	3.18166	4.73107	3.20999	1.40656	1.91585	3.14586	3.90563	3.38487	4.24381	4.09408	4.14271	4.22768	4.1958	3.15997	4.98912	4.39352	4.05446	3.95822	4.16096	3.80288	3.98972	4.292	4.70878	4.16443	3.99913	4.34388	4.69557	3.62103	4.00518	4.49166	4.49696	4.34939	3.50898	4.26878	4.81518	4.07648	3.39411	3.3885	3.6718	0.677644	3.48371	3.64819	3.39018	1.50224	3.91795	4.85343	3.91806
PSPTO_2478-DNA topoisomerase III	6.86434	5.97455	5.93166	5.43455	5.60652	5.48008	4.58221	5.1401	5.75748	6.14903	6.02635	5.91727	6.22036	6.70883	6.77398	5.62151	5.3536	5.39435	5.3748	5.25378	6.17092	5.40092	6.41518	6.66628	5.72526	6.71104	6.74663	6.0846	6.23258	6.49745	6.6921	5.76974	5.80243	5.82594	6.23422	6.08382	6.13767	6.03791	5.82485	5.58859	5.98487	5.73905	5.57405	5.90879	5.95025	5.98828	6.1607	6.50713	6.38534	6.24204	6.31729	6.16333	6.06077	5.83934	5.39758	6.6195	6.20061	5.68728	5.38044	5.91492	5.79881	5.04252	5.94395	5.45467	5.63731	5.53412	5.46428	4.54863	5.48872	6.36863	5.79038	6.16691	6.15928	5.81725	6.41597	5.84935	3.03572	5.61057	4.40405	5.38315	5.28038	5.49402	4.23778	4.80578	5.36874	5.39286	5.70763	5.31648	5.24666	5.2154	5.22515	4.94425	5.28943	5.2267	6.14639	4.98757	4.95982	5.37384	5.67508	5.75463	6.17591	5.90765	5.5841	6.0779	5.43253	5.54702	5.6159	5.63275	5.53722	5.51055	4.91779	6.09789	4.6658	5.91554	5.73706	5.95485	5.36807	5.53563	6.59989	5.80266	5.61754	4.30959	5.63826	6.31872	5.74977
PSPTO_2479-hypothetical protein	3.26608	3.20431	4.07106	2.71971	3.44644	4.50354	4.03472	3.43681	4.72891	3.37965	3.3295	3.36347	0.806347	3.73099	4.03969	2.63013	2.49712	3.64892	4.13244	3.56841	3.5905	1.89237	3.21596	4.64742	2.53088	2.77693	4.39334	3.49005	3.21524	3.38578	3.28855	4.12402	3.02843	3.25785	2.62541	1.72357	4.37213	2.01073	2.91572	2.87468	3.59361	2.20108	1.74862	3.28988	3.22307	3.10204	2.43511	1.79164	3.26857	2.04873	2.39879	4.29972	3.65049	1.73314	1.12812	3.37036	2.66101	2.87993	0.907951	1.95763	3.16999	2.69937	0.899552	3.37375	-2.43416	2.42659	3.79051	2.2267	1.19804	3.49922	3.37142	2.81641	3.20641	3.15752	3.70702	4.56924	5.52338	5.75376	6.12025	5.83061	0.888063	7.51508	6.63467	6.8463	6.54138	6.3728	6.61896	6.37262	4.10916	4.27578	3.21543	3.15997	4.22	2.80855	2.86543	4.17779	4.27492	4.74964	3.30382	2.39388	2.94325	3.67061	3.26217	2.63606	3.255	3.73206	1.96565	2.54977	3.16136	2.02746	3.6052	2.17362	2.79133	0.906551	7.11276	7.51178	7.47217	8.4392	7.18415	7.43707	7.21379	6.99409	7.62202	7.6422	6.72114
PSPTO_2480-methyl-accepting chemotaxis protein	5.87751	6.03888	5.8156	6.16769	6.00666	7.93736	7.88117	6.73261	6.68497	7.19634	6.26404	5.6854	4.44495	5.40686	6.59162	5.18032	5.7054	5.4441	5.74068	5.99559	5.39396	5.59281	5.95847	5.35369	6.03011	5.50651	5.62025	5.56044	5.35907	5.87895	5.40733	6.18106	5.6607	5.85949	5.33028	5.53883	5.75065	5.87518	5.32866	5.07937	5.80487	5.79527	5.71101	5.62821	4.75508	5.55068	6.21572	5.5896	5.80231	5.12114	5.89743	6.14689	6.47938	5.80162	5.26328	5.92056	6.01957	6.29843	5.78569	4.73724	5.28547	5.0213	5.54341	5.63524	5.88326	5.27268	6.07344	5.85718	4.69446	5.82115	5.18771	5.77988	5.69918	5.49168	6.38162	6.15421	9.0484	9.22348	8.81586	9.43942	8.60916	6.83282	5.54034	6.2231	7.78347	7.68906	7.99258	7.59186	7.51835	7.10326	7.70815	7.68354	7.4212	7.13792	7.57251	6.69024	6.93403	6.99585	6.66901	6.70923	5.90672	5.90765	5.92513	6.18038	6.08185	6.92554	6.27954	5.66816	5.84585	6.01924	6.3721	6.47574	5.87313	6.10032	6.45406	6.27469	6.7599	6.78617	6.28059	6.15533	6.67481	4.96167	6.40084	6.27115	7.03727
PSPTO_2481-tonB protein	6.2459	4.58282	5.33621	5.7886	5.57993	6.31752	5.28848	5.85877	4.60862	5.53493	4.94515	6.0147	5.63693	5.85725	7.31638	5.27123	4.6126	5.53874	5.31405	4.50871	5.13871	5.42486	5.08234	5.35369	5.4003	5.46143	7.05296	4.72884	5.1314	4.83258	6.2966	5.31958	4.98449	5.21529	5.55898	5.58537	5.92169	5.78637	5.43782	4.33731	5.11814	4.60917	5.09579	4.8471	4.52141	2.89922	5.46065	5.04645	5.24319	3.38754	4.822	5.71662	4.89441	3.98948	4.34313	3.58291	4.47424	4.67134	4.99541	5.26991	3.27309	3.15394	3.99641	5.14363	3.58821	2.67813	3.64612	4.19869	4.41305	4.32234	2.5483	2.81641	2.93511	4.72187	4.86456	4.29794	6.74577	6.67797	7.02296	6.17165	6.56049	3.72849	6.43941	6.0177	3.39298	3.0223	2.69706	3.11179	2.74416	2.25193	0.813335	3.89694	2.46257	1.85746	2.30904	0.938323	2.36345	2.55234	3.53515	4.76734	4.65107	5.27507	4.6158	4.22103	4.28894	5.04326	5.0995	5.14733	2.8565	4.34939	4.26571	4.78028	2.34388	4.07648	4.36064	5.42803	4.94295	6.60838	5.77612	7.40234	6.88887	6.36022	6.77184	8.03289	7.56819
PSPTO_2482-TonB system transport protein ExbB	5.87751	4.34181	4.46699	4.8255	5.51121	5.43198	4.42174	5.31128	4.33298	4.44378	4.64209	5.23794	4.79813	5.72217	5.99904	5.67244	5.21428	3.46835	4.44732	3.71651	5.3464	5.1511	2.97495	5.82575	5.23983	5.38622	6.59635	4.1316	5.33786	3.96414	5.96729	4.66168	4.057	3.94011	5.46537	5.44098	5.00017	4.49839	5.14051	4.88345	4.25775	4.43138	5.31221	5.19402	4.48935	2.59757	5.2542	3.75847	5.11843	3.93855	1.99826	4.79784	4.68796	4.17792	4.47051	3.80247	4.21823	4.13369	4.60839	4.89623	2.93867	3.30204	4.10467	2.17581	1.26628	3.16356	3.73447	3.88381	2.783	3.70567	-1.15214	2.81641	2.32506	4.56872	2.32851	4.99455	5.94678	6.60428	6.35158	6.44728	5.93246	1.40656	4.57881	3.71145	3.76408	3.56544	4.47585	3.86276	2.74416	2.8686	2.86396	1.57501	3.02445	1.1205	2.74514	3.74568	2.36345	3.36678	1.95019	4.36071	4.86925	5.17484	3.26217	4.70645	4.07213	4.40343	5.02454	4.64169	3.16136	3.21189	4.99085	5.76947	2.34388	3.71391	4.38748	5.92115	5.5561	6.1695	4.98083	7.07123	7.30369	6.25713	6.37523	7.44911	7.94262
PSPTO_2483-TonB system transport protein ExbD	6.07343	2.75685	4.428	4.26224	5.10786	3.6368	5.19226	4.69057	3.7855	1.50518	3.41969	4.79231	4.99797	5.82465	5.51362	4.34633	4.08209	4.84686	5.28269	3.31316	3.83986	4.48874	4.55992	4.48695	3.58533	5.06308	6.37338	3.09412	4.32713	3.99037	5.194	3.92472	4.16593	3.61294	4.87637	4.36298	3.11434	4.62672	4.6084	3.70695	4.04698	4.22857	4.60368	4.95502	2.65747	2.66315	4.48574	3.82406	4.66249	2.60513	3.02682	3.92863	4.15745	4.75304	4.38686	2.03694	1.43862	4.13369	4.14061	4.46013	2.66303	3.37075	3.01503	3.2978	3.71559	0.84163	3.34305	2.91858	3.60014	3.70567	3.37142	3.66441	2.93511	4.3444	4.65043	3.52742	6.5943	5.27287	6.45467	5.62416	4.34749	1.40656	4.41835	3.85955	4.71106	4.49293	4.54034	4.52242	2.98517	3.20302	3.49783	2.7974	2.82514	1.85746	1.92201	3.91815	3.18059	4.23352	3.42412	4.1439	3.28429	3.78382	4.6158	4.01457	0.44764	4.40343	4.62861	4.90175	2.46948	2.02746	5.28036	5.15713	1.20637	3.22848	4.00963	4.88882	5.0882	7.36414	5.24062	6.83991	6.80925	1.50224	6.67721	8.15147	7.58829
PSPTO_2484-TonB-dependent siderophore receptor	6.436	4.87232	5.55106	5.49077	5.60652	6.39483	6.35665	5.42754	5.69977	5.0495	5.27012	6.17082	5.90534	6.43413	7.64674	5.51393	4.99962	4.98773	5.21784	4.58778	5.89049	5.37657	5.5902	6.46558	5.57191	5.63389	7.37539	5.11298	5.1314	4.47208	6.84268	5.35965	5.50351	4.9084	6.43688	5.91187	5.8854	5.50397	6.08565	4.69704	5.34603	4.84049	5.56203	5.50933	5.39732	5.65108	6.3584	5.51212	4.89759	4.90379	4.57357	5.71662	5.42493	4.83	4.34313	4.92446	5.66615	4.85191	5.61945	5.55058	4.02981	4.09423	4.90954	4.93384	4.93217	4.47722	4.65369	4.40891	3.51997	2.12071	3.97715	2.07944	4.0995	4.95166	3.70702	4.08382	7.9109	7.51662	8.28319	6.87792	7.54627	5.31345	4.41835	5.29642	5.46337	5.36062	5.54427	5.13794	4.83932	5.60243	4.9008	5.3476	4.7845	5.0486	5.34052	5.5693	5.77204	5.6659	3.90955	5.08419	5.18611	5.53972	5.04644	4.51053	4.5906	5.20599	5.91466	6.11562	4.38375	4.90788	5.92712	6.0451	5.03419	4.01089	5.87148	6.90292	6.57217	6.0352	6.94646	8.67207	8.60339	6.85979	7.54754	8.81938	9.22779
PSPTO_2486-ABC transporter periplasmic substrate-binding protein	4.74001	2.99785	3.19237	2.84	3.66462	4.59373	4.97814	3.00939	3.7855	4.00768	4.35258	3.63265	2.83877	4.25608	4.919	2.76137	2.49712	3.2619	3.16721	2.44642	4.12937	2.25494	3.21596	4.09993	2.9179	2.77693	4.82806	3.49005	2.7846	1.58827	4.14132	2.87027	3.74213	2.58647	3.8642	2.41545	4.08263	3.9629	3.55555	2.37511	3.87503	1.308	2.87061	3.37005	2.65747	3.8578	4.27161	3.08709	3.05176	2.71616	2.96911	4.26966	2.86199	2.47011	2.40823	2.03694	2.38971	3.42742	3.22988	3.33614	1.22246	2.03195	2.37348	3.04254	-0.849194	2.67813	4.38915	1.98569	0.712611	2.60613	1.65522	0.49448	2.83202	3.38429	3.1765	4.79751	6.70691	6.82577	7.08855	6.7817	4.34749	5.79888	4.23778	4.47928	2.44957	1.35245	0.931529	1.66112	2.90922	1.15239	0.813335	2.31198	1.7707	1.85746	-1.77843	2.41225	0.778492	1.60125	1.95019	2.84134	2.7368	1.96279	2.41417	3.93863	-1.13732	3.2251	3.43958	2.00228	1.09097	0.152994	0.235963	3.23775	2.58488	1.39198	4.02681	3.61617	3.35799	4.37808	4.3398	5.15185	4.48173	1.50224	5.04249	5.09112	4.661
PSPTO_2487-aldolase II superfamily protein	6.66601	4.12184	4.01953	5.35602	5.37863	5.52662	5.69183	4.89288	4.47737	4.87441	4.10322	4.5538	5.75206	6.02449	6.21947	4.77697	4.37159	5.62755	5.04168	3.48824	4.91787	5.1221	4.69344	5.95408	4.98019	5.20114	5.82218	4.46091	4.32713	4.01613	5.25036	4.95119	5.35036	4.0604	5.78245	4.94199	5.80994	4.64704	5.03635	4.08699	4.55993	3.8582	4.45558	5.19402	4.67182	4.39047	5.47074	5.07367	4.71267	3.45312	4.06864	5.03073	4.82882	3.84862	3.60617	3.993	4.21823	4.13369	5.30027	4.9211	3.84137	2.98888	4.03341	3.97099	4.66388	1.2042	4.06495	3.57066	3.14557	4.44263	3.24018	2.81641	3.80505	4.74248	4.53014	4.79751	6.3387	6.49979	6.24055	6.31604	6.09752	5.49402	6.30816	5.7404	4.91236	5.22393	4.68997	5.08515	4.10916	4.53486	4.1145	4.63391	5.12554	4.66482	5.29839	4.39775	4.79132	4.93276	4.13781	4.292	4.16564	4.53164	0.0922426	4.28376	4.22023	4.90791	4.98555	4.96005	3.72323	4.29595	5.3375	5.6567	3.13237	3.62902	5.52377	5.19409	5.03859	5.80693	5.48827	6.5799	6.49451	5.20268	6.33151	6.70023	7.23775
PSPTO_2488-glutaminase	4.74001	4.34181	5.2494	4.85436	5.14462	4.67862	4.24117	4.69057	5.44261	4.96461	4.44139	4.81953	3.36928	4.94329	4.29975	5.27123	5.04519	4.08502	5.00371	5.04546	5.13871	5.01575	4.39327	4.30638	5.54469	4.54592	3.71843	5.03602	5.31632	4.39563	4.01687	5.43661	5.07107	5.7081	5.14142	5.07841	5.77068	5.01855	4.9893	4.95176	5.664	4.91004	5.14498	5.32047	5.09043	4.63891	4.88326	4.7416	4.73713	5.37912	4.88578	5.01269	4.61201	5.4087	4.95012	3.6219	5.42047	4.90741	4.69455	5.39947	5.20952	5.08404	5.51753	3.86971	3.86962	4.2241	4.40718	5.44513	5.1851	4.65676	4.95639	5.53887	4.87155	4.78284	4.53014	4.19485	4.18458	3.89436	4.76662	4.24565	0.888063	3.72849	3.13824	3.71145	3.14145	3.38487	3.62455	4.16362	4.10916	2.8686	4.82616	4.07751	4.29908	4.25435	4.76073	3.95822	3.18059	3.05191	4.711	4.4263	4.39391	5.17484	5.04644	5.17212	4.88505	5.54702	4.86181	4.93119	5.36895	5.46285	4.00855	5.01797	4.0939	4.8884	4.34703	4.55705	3.91114	0.677644	5.12829	4.44705	4.63233	3.0872	4.0533	3.64532	4.7644
PSPTO_2489-hypothetical protein	6.8104	6.91947	6.94898	6.76979	7.10553	7.03316	5.69183	6.65524	7.11848	6.6884	6.62796	6.65171	6.59247	7.05643	7.14071	7.19491	7.30604	8.13511	8.13464	6.96259	7.69705	7.68369	7.85804	6.12741	6.9751	7.13807	7.0729	7.73798	6.81179	7.40419	6.76355	7.03401	6.8884	7.0628	6.54761	6.90882	6.73543	6.96492	7.02279	6.84581	6.97426	6.96417	7.41438	6.91214	7.20096	6.50892	6.3365	7.47431	6.69718	6.26961	6.65132	6.52953	6.17074	6.76779	6.59223	7.29847	6.38035	6.47411	6.14827	6.43875	6.59003	6.77421	6.92684	6.55187	6.80663	6.42229	6.20812	6.85269	6.56561	5.77606	6.44032	6.37712	6.68076	6.71407	6.15632	6.95566	6.88284	5.55949	6.55089	6.56758	6.31433	7.13448	6.52071	6.78277	7.47364	7.75875	7.58402	7.47362	7.56241	7.7734	7.66598	7.90294	7.77934	8.06301	8.2755	7.60918	7.56919	7.32553	6.51497	6.31815	6.58325	6.81413	7.25211	7.21701	7.17102	7.46501	7.16641	7.01264	7.24882	7.15675	6.98639	7.39718	6.36826	7.03171	6.3758	6.15294	6.48534	6.35007	6.8821	6.36224	6.45463	6.9285	6.62745	6.15366	6.07548
PSPTO_2490-ABC transporter ATP-binding protein/permease	5.22543	6.00247	6.60886	6.60977	6.47198	6.23584	6.5241	5.80246	5.9677	6.29526	5.70622	5.19701	6.17028	6.40134	5.56402	6.31996	6.31382	5.66999	5.62038	6.28377	6.79036	6.45134	5.92491	4.48695	6.64422	6.29921	5.81036	6.33001	6.88675	6.24852	5.98733	6.90454	6.53939	5.68333	6.45323	5.82403	6.10647	6.56131	6.5636	6.18602	6.28892	5.90152	6.04918	5.81165	5.7884	6.10499	6.0707	6.30375	5.35801	6.10593	6.11927	6.25056	5.70634	4.83	4.95012	4.86069	5.7166	6.51041	6.05363	5.59763	5.49192	5.66558	5.43699	5.72497	6.31739	5.43515	5.29058	5.15562	5.26105	5.22504	5.61605	6.56057	5.91633	5.79769	5.93731	5.41724	4.81594	5.84189	5.29713	5.38315	4.97553	5.65449	4.97474	4.43274	5.1008	5.50035	5.52846	5.77104	5.37925	5.44307	4.77416	4.84803	5.61715	5.06951	5.70539	5.13472	5.37202	5.2566	5.38018	5.34384	4.24581	5.40463	5.3017	6.32163	5.16646	5.94295	5.93527	5.84873	5.17843	5.36245	5.83091	6.14882	5.11326	4.99401	5.6621	5.58153	5.67992	3.84757	5.7074	5.15185	5.37769	4.96167	4.95299	4.71807	5.37818
PSPTO_2491-oxidoreductase, aldo/keto reductase family	7.89705	9.09454	9.46036	9.62817	9.16097	9.28912	9.17033	9.17031	9.32585	9.35693	9.28444	9.60016	8.6329	9.28108	8.68923	9.14845	9.40073	9.27399	9.35891	9.43109	9.55998	9.28673	8.49338	8.48164	9.56091	8.66256	8.79619	9.28187	9.78018	8.60269	9.04383	9.52628	9.57254	9.36637	9.47491	9.53932	9.4197	9.77286	9.41018	9.2741	9.10214	9.04271	9.10773	9.16412	9.05732	9.21945	9.34851	9.18785	9.51252	9.20266	8.94639	8.96132	9.06967	8.78117	8.84335	8.67906	9.31268	9.08788	9.47248	9.51783	8.92982	8.52474	8.49864	8.82052	9.03599	8.96279	8.63803	8.25588	8.64217	8.94598	9.0634	8.84763	9.08906	9.05156	9.49643	8.93382	8.72283	8.51495	8.56248	8.29876	8.37188	8.22674	8.45501	8.29804	8.15498	7.98973	8.0477	7.89762	7.19762	7.05584	7.40899	7.06686	6.56611	7.1527	7.31697	7.47057	6.48289	7.00042	8.72424	9.3805	9.46158	9.32912	9.28946	9.77288	8.23989	8.82736	9.02093	9.04077	7.94646	8.27712	8.98304	8.60141	8.44859	8.5286	8.87237	9.23388	9.21341	8.8724	8.78587	9.23356	9.27316	8.39706	9.14519	8.89978	9.46596
PSPTO_2492-short-chain dehydrogenase/reductase family oxidoreductase	4.18361	4.12184	3.73003	4.766	4.02156	5.04119	4.24117	5.55229	4.60862	4.6751	4.35258	4.5538	4.93937	3.50272	5.68283	3.66407	4.16698	3.64892	4.13244	3.91355	3.83986	4.00785	4.3735	4.09993	4.50287	3.84872	4.57204	4.99594	4.67043	4.27277	5.69413	5.10057	3.24255	3.61294	4.1313	4.81754	4.56805	4.52059	4.83819	2.9434	4.1411	3.25553	3.08743	5.75306	4.52141	4.09016	5.31145	4.59899	4.47167	4.30112	4.55407	5.55156	5.2852	3.84862	4.47051	5.56801	5.21121	3.93438	3.10958	5.43444	4.56485	5.8693	5.63049	5.96487	5.45459	6.09497	6.60569	4.40891	4.89848	4.92806	6.00773	5.62376	5.46083	4.84134	5.83947	5.27285	6.21951	5.50655	5.05612	5.09364	5.28038	6.05042	6.90074	6.2231	3.82238	3.91538	4.26304	4.32409	2.98517	2.59297	3.7339	3.15997	3.35566	3.88131	2.97646	3.32299	0.778492	2.21792	4.97009	5.04297	5.01364	3.26536	6.32106	4.75154	5.57692	4.33472	4.28757	2.69416	5.75772	5.46285	3.29486	2.96211	5.39224	6.00248	5.73183	5.3158	5.2783	6.10391	5.67578	5.06569	4.88622	5.5897	5.57967	3.54222	4.36453
PSPTO_2493-glycosyl hydrolase family protein	5.22543	5.51335	4.97964	4.38597	4.77425	5.16405	6.26502	5.55229	5.37046	5.27777	4.67908	4.92356	4.98354	4.1548	6.20366	4.68075	5.10378	5.71121	5.14993	3.71651	4.01233	5.20741	4.81565	6.12741	4.32229	4.82755	6.43629	4.27246	4.56482	5.06014	6.15024	4.21422	4.057	4.13536	4.58146	5.183	4.93062	4.88804	5.57161	4.28531	4.53703	5.00844	4.60368	5.14929	4.93248	5.25345	5.84886	4.87137	4.61049	5.12114	5.95803	5.62462	5.87829	5.13307	4.20341	5.97428	5.80319	4.90741	4.77585	5.48537	5.55466	6.06861	5.86405	6.05989	5.23118	6.35169	6.7575	5.06542	5.50962	6.24172	5.90315	5.44868	5.04291	4.74248	5.62129	6.20814	6.08958	5.36499	6.72598	6.01118	5.53192	6.16145	6.43941	6.3412	4.28311	4.8817	3.5638	4.44073	3.25436	3.95975	1.91287	4.38237	4.64011	4.32561	3.07956	2.81279	4.16096	2.44924	6.60681	4.60687	5.37621	5.23581	6.28207	4.99596	6.04259	4.10645	4.41043	4.60562	6.30042	6.57366	4.14285	4.78028	6.40014	6.23567	6.24248	5.95485	5.89961	6.90646	6.22159	5.82031	4.83598	6.0258	6.17208	5.75312	4.79728
PSPTO_2494-LysR family transcriptional regulator	4.48847	4.70114	4.26054	4.07879	4.90855	4.67862	4.7266	5.04623	2.89241	4.7782	4.15666	4.52101	4.06116	4.48196	4.54533	4.6472	4.34755	3.46835	4.20116	4.62575	4.0914	5.28795	4.83022	5.60894	3.22276	4.52854	4.03529	5.14998	4.23832	4.7582	4.46086	4.45523	5.15276	4.84281	3.81444	5.09994	4.81959	4.5852	4.66937	3.96007	5.1933	4.60917	4.34766	4.95502	4.70011	4.52003	4.29451	4.84	4.58378	4.50043	3.02682	4.1092	4.15745	5.13307	4.89062	4.77679	4.78912	5.15677	4.14061	4.7922	4.56485	4.76466	5.26101	5.05413	3.49658	4.18402	3.81773	4.75508	4.80007	3.88624	4.13326	5.01804	4.30595	3.79276	1.59154	4.08382	4.77894	2.67197	3.91862	1.92372	5.41162	5.31345	5.61629	5.1885	4.56504	4.99105	4.9255	5.25408	5.37925	5.52495	5.01721	5.11933	5.50488	5.3852	5.67279	5.46189	5.43874	5.22574	3.63824	4.76734	5.10245	4.53164	5.13664	5.13856	5.52089	4.64959	4.57708	5.19666	4.12659	5.01098	5.56986	5.55968	4.90681	4.73437	4.42683	4.81734	4.83084	5.96305	5.60199	4.42415	4.5367	4.67216	4.80739	4.07274	5.03641
PSPTO_2495-alpha/beta fold family hydrolase	0.096152	2.46734	2.63049	1.65558	2.58662	3.94166	2.65621	0.47334	1.67002	-0.0797838	2.46276	1.98496	-2.65308	2.62136	1.40028	2.9927	0.912162	1.14642	1.09682	1.52889	2.99187	2.25494	2.14779	0.399489	3.58533	3.53726	0.207472	2.93366	1.72047	3.17323	1.86631	3.25729	1.844	2.96087	2.37387	2.77802	3.23463	2.61645	2.61874	2.64641	1.03068	2.58811	2.18472	1.33053	0.820967	1.92619	2.16381	2.72452	0.164238	3.00566	2.10929	1.6067	2.20992	3.3181	2.02121	2.34728	3.46246	3.70305	2.04545	3.26019	2.11554	2.19241	2.48451	0.895703	2.69513	3.64898	4.01878	2.61373	2.47815	1.38374	2.5483	2.07944	3.28658	3.0292	3.46601	2.24731	3.15601	2.85254	1.59669	3.50868	0.888063	1.40656	4.23778	3.4562	3.6399	4.12184	4.05806	4.19718	3.05732	3.47432	3.43224	3.89694	3.19954	3.623	3.64784	3.79077	4.27492	2.33821	3.42412	1.7418	2.7368	1.22583	2.41417	0.314135	3.99196	1.2991	4.15327	2.20873	0.354001	2.26847	3.17456	2.96211	3.40801	0.169585	3.06887	3.71781	3.6718	0.677644	3.65566	3.96616	3.28708	1.50224	3.47906	4.45976	3.54478
PSPTO_2496-major facilitator family transporter	5.82407	5.684	5.94553	5.93086	5.69592	5.27726	5.69183	5.81675	5.81298	4.87441	5.49424	6.13876	5.78571	5.72217	5.32189	5.80005	5.48064	4.98773	5.64526	6.21071	6.03751	6.19005	6.17944	4.30638	5.62486	5.36679	5.32017	5.81198	5.51843	6.3533	5.44646	5.50968	5.46139	6.0459	5.76945	5.91187	5.48559	6.17016	5.55015	6.25522	6.11428	5.93527	5.99655	5.75306	5.21328	5.59337	5.42995	5.60833	6.16874	5.62661	5.53927	4.73323	5.70634	6.19984	5.53994	5.48584	5.09397	5.8377	5.61945	5.90249	4.34584	5.49138	5.26101	5.20729	5.00047	4.33806	4.52747	5.46878	4.96054	4.92806	5.11465	5.53887	5.42586	6.10676	6.87694	6.40574	5.61019	5.6599	5.98901	5.83061	6.24561	4.86599	5.61629	6.10933	6.89718	6.62434	6.91186	6.47191	5.21547	4.94495	5.45719	5.41631	4.86467	5.2993	6.00948	5.25221	5.88403	5.11221	4.80263	6.11436	5.97887	5.76326	6.06952	5.41567	5.16646	5.87199	6.03413	5.73647	5.51051	5.7677	5.76994	5.70287	5.39224	4.19933	5.81822	5.63448	5.74323	3.485	5.82017	5.67268	5.39762	4.67216	5.88808	5.63283	5.74135
PSPTO_2499-manganese transport protein MntH	0.096152	4.22025	5.15704	4.26224	5.07014	3.24978	4.85784	4.25994	4.47737	4.6751	4.78469	4.84625	4.92434	3.86529	4.64235	4.7456	4.27291	3.80939	4.32948	4.734	3.5905	3.97579	4.06396	3.85892	5.13422	4.2175	3.90791	4.05565	4.41079	4.66356	3.90896	4.12402	4.53432	4.67707	4.3214	3.80449	4.52151	4.52059	3.8645	4.02493	4.31271	4.05523	3.44252	4.42739	4.12214	3.99148	4.42477	4.63599	4.31804	4.83164	5.04789	4.26966	4.15745	4.29113	4.51059	4.40431	3.79851	4.60575	4.20073	3.72316	4.02981	4.31952	4.38784	4.46339	3.12043	4.40931	3.007	4.30762	4.45677	4.1911	4.87023	5.01804	3.85849	4.37112	5.05097	4.39416	4.88719	4.12263	5.05612	4.24565	5.41162	4.21391	4.97474	3.7874	5.04068	4.73851	5.41266	4.85227	5.08347	4.53486	4.63534	5.3476	4.4453	4.63707	5.31961	5.29978	5.02642	5.27179	3.63824	4.292	4.32176	4.28472	4.6158	4.4016	3.90707	5.24396	3.74992	3.58724	4.49696	4.90788	5.39247	4.49555	4.61236	3.53882	4.98787	4.53494	4.59952	0.677644	5.80563	5.64324	4.64906	4.30959	5.04249	4.51526	4.84524
PSPTO_2500-major facilitator family transporter	3.26608	4.67824	4.86753	4.49993	4.09852	5.61543	5.08917	4.65921	4.94304	4.87441	4.81824	4.76457	4.8783	4.56326	3.88966	4.54159	4.44142	4.51566	4.13244	4.19185	5.49921	4.39487	5.10648	4.48695	4.80772	5.15657	4.78036	4.67909	4.73677	4.78841	4.40237	4.59609	4.4931	4.27453	4.77597	4.76459	4.37213	4.72557	4.82037	4.14649	4.51376	4.05523	4.34766	4.6684	4.48935	4.06612	5.2542	4.7416	3.6752	4.56118	4.83821	4.44128	4.04642	5.16313	5.28655	3.86882	4.47424	4.46489	5.06176	4.35452	4.52363	5.32819	5.71262	4.4282	5.49066	4.82869	4.66872	5.06542	4.92984	5.00823	5.11465	4.19492	5.17516	4.86032	4.53014	4.39416	2.90447	3.51997	3.18166	5.09364	3.20999	6.05042	4.41835	4.69182	4.67986	5.43991	5.25826	4.93414	4.81871	4.68489	4.72023	3.44948	5.58596	3.78346	4.15231	3.32299	4.41408	4.79239	3.73446	4.81709	5.37621	3.93855	4.6158	4.4016	5.23772	3.73206	4.28757	4.77757	4.5504	5.01098	3.69539	3.84347	4.95053	5.02757	5.33673	5.02196	4.19395	5.96305	5.97759	5.00526	4.56341	6.14609	3.86985	5.05412	4.16481
PSPTO_2501-hypothetical protein	3.79659	3.07	3.59573	3.32543	3.04119	4.1932	4.58221	3.00939	3.25498	4.00768	3.92989	3.43562	3.57573	3.50272	3.76593	3.52321	2.81028	4.08502	3.16721	3.78523	3.88495	3.3827	2.61986	3.56941	3.78464	2.0202	2.83974	3.23851	2.7846	2.55351	2.43191	3.07672	1.844	1.29101	3.81444	3.06752	3.11434	2.91343	3.10417	3.18956	3.83803	3.9925	3.15301	3.1148	3.8465	2.30058	2.51528	4.26294	2.5972	2.35359	-0.323673	3.12607	3.103	3.3181	3.27496	1.09352	0.991159	3.26695	4.07788	2.80562	3.16999	3.15394	2.77402	3.64294	3.54312	1.73471	3.58406	3.28115	3.43508	1.38374	3.49172	3.30184	3.43468	2.73221	1.59154	1.76189	5.2264	5.10493	5.05612	5.38315	5.53192	4.57648	3.50081	4.91139	5.6838	5.5865	5.68642	5.25408	4.26962	5.2154	4.99466	5.1995	5.05894	4.0591	4.63097	4.42661	4.7126	4.10375	4.06566	3.02191	2.94325	3.83726	3.79268	4.01457	3.11061	4.46902	2.70261	2.94569	4.05444	2.65549	3.04332	3.57217	2.05437	4.01089	3.47142	4.15476	3.60521	0.677644	2.96129	4.46959	4.5367	1.50224	4.0533	4.85343	4.34242
PSPTO_2502-hypothetical protein	5.14055	4.58282	4.46699	5.29418	5.03141	5.27726	5.19226	5.38982	5.37046	4.87441	5.759	5.15488	4.89381	5.53331	5.03075	5.65566	5.34147	5.28938	4.75217	5.10043	4.96061	5.73367	3.70139	5.60894	5.51694	5.03873	4.4554	5.35399	5.1799	5.41027	5.40733	4.95119	4.53432	5.79158	5.27617	5.07841	5.46114	4.28158	4.35982	5.52275	5.50788	5.48933	5.80582	5.27954	5.23278	5.07217	4.33925	5.49208	5.37369	4.437	4.24922	4.81875	4.89441	5.10237	5.7554	4.49112	5.01554	5.24558	5.50489	5.16968	4.95426	5.22061	4.78491	4.85653	4.07364	4.69249	4.29543	5.74543	5.35647	5.4712	5.11465	3.66441	4.70649	5.22498	4.96077	6.47338	5.19866	6.29646	5.29713	5.83061	6.01735	5.31345	5.08577	5.9696	6.91068	6.72907	6.84322	6.35042	6.38276	6.71573	5.93079	6.21887	6.38767	6.97571	6.93925	6.32682	6.05329	6.48552	5.04705	5.5043	5.83078	5.74939	4.95022	5.47064	5.43253	5.94295	6.12664	5.39987	5.61453	5.95174	5.49649	6.0451	5.65263	4.36598	5.53582	5.87348	6.0739	4.37808	5.50636	5.63329	5.724	6.78764	6.03706	5.88537	5.84721
PSPTO_2503-hypothetical protein	4.95413	4.70114	4.77733	5.22957	4.37089	4.9756	4.58221	4.9196	5.86642	5.41207	5.11677	5.47894	3.78986	5.33922	4.41408	5.81524	4.87058	5.86524	5.4331	4.58778	5.06225	5.23476	3.93506	5.15438	6.01035	4.62982	4.36128	5.87962	5.33786	4.11482	5.06166	5.54487	5.52412	4.9084	5.68891	4.91795	5.00017	5.33891	5.74212	5.19661	5.31944	5.44316	5.38226	5.10312	5.0023	5.33621	5.31145	5.1777	5.0997	5.21866	4.27326	5.06613	5.13048	5.00616	4.95012	4.81094	5.33263	5.68728	4.85281	4.9211	5.47039	5.25737	5.22947	4.62751	5.24532	5.50188	4.37088	4.79305	5.15887	4.32234	4.27413	5.13834	4.76363	5.60856	4.76146	5.58971	6.04354	6.4017	6.24055	6.17165	5.84226	6.83282	5.37528	5.1885	7.42508	7.23509	7.56089	7.38541	6.60365	6.60713	6.8357	6.90891	7.03892	6.70212	6.76461	6.78242	6.40993	7.13937	4.27212	4.76734	3.79125	4.53164	4.95022	4.8377	4.64404	4.64959	5.53719	5.29052	4.44146	4.49877	5.44542	5.42843	4.71733	5.45499	5.52981	6.15657	6.21457	5.8871	5.43259	5.95422	6.20603	6.99409	6.17208	6.08196	5.88594
PSPTO_2505-AraC family transcriptional regulator	7.01502	6.63429	6.87117	7.08184	6.60981	7.7441	7.88117	7.171	7.56887	7.74676	6.90278	6.92042	6.77108	6.99182	7.20167	6.65144	6.44425	7.21251	7.1715	7.18233	6.71745	7.13849	6.47668	7.16767	7.39649	6.79339	7.32226	7.11766	7.22971	6.02568	7.24621	7.34475	7.11589	6.63571	7.01773	7.33374	7.28774	7.27995	7.36444	6.53115	6.53414	6.16598	6.49088	7.40615	6.82418	7.15001	7.53344	7.05672	7.15746	7.00293	6.97828	7.87847	7.97621	6.31141	6.51552	7.31046	7.71784	7.22934	7.64401	7.26263	7.25115	6.75506	6.60921	8.07845	7.48322	7.78749	8.05426	6.48626	6.78729	7.90207	7.84504	7.46026	7.57099	7.13626	7.80748	7.52211	8.4678	8.51495	8.36488	8.61022	7.29745	8.93794	8.93451	8.49777	7.21537	6.81486	6.54231	6.82837	6.34001	6.42719	5.65703	6.21887	6.10918	6.22204	6.33532	6.06761	6.34182	6.49849	7.33868	7.37324	7.37175	6.59118	7.31141	7.07347	7.17102	6.53941	6.64747	7.35441	6.51723	7.27884	6.1667	5.87406	6.79733	8.03789	8.36106	8.25327	7.87332	9.77831	8.1392	8.34787	7.59667	8.92009	8.30801	8.1775	7.59765
PSPTO_2506-lipoprotein	6.47119	6.10047	6.32032	6.45824	6.14007	7.56615	7.3677	6.75504	7.37968	7.30392	6.96401	6.47467	6.22036	6.05292	6.85718	6.4999	6.32001	7.56709	6.54968	6.13375	6.39786	6.14751	5.53789	6.37677	6.98526	5.5416	7.17326	6.73494	6.19768	5.57533	7.36073	6.82088	6.42349	6.08425	6.81127	6.60433	6.70452	6.232	6.49789	6.20012	6.01004	5.57746	5.95118	6.57423	6.7517	6.33369	7.39196	6.52696	6.51827	6.67895	6.96358	7.76455	7.48471	6.4761	6.19728	6.93805	7.7424	7.22934	7.5019	7.08691	7.28238	7.09677	6.3914	7.07419	7.63596	7.58694	8.279	7.23707	7.03093	7.77032	8.05488	7.65435	7.63364	7.17847	8.21115	7.99838	7.8273	7.62617	8.00608	7.13317	7.11688	9.66865	9.44723	9.09726	7.79807	8.18879	7.57635	8.03384	7.11973	7.19991	7.08546	6.21887	7.54396	7.06171	5.31961	6.52662	6.41822	6.60425	7.54513	6.19183	6.7017	5.81745	6.88666	6.42266	7.57348	6.05398	5.97563	5.96717	7.46601	7.28571	6.10221	5.18992	7.15591	7.82541	8.56881	8.5656	7.88857	9.05702	7.87602	8.2952	7.71757	8.07209	8.12035	7.72103	7.07464
PSPTO_2507-hypothetical protein	9.21769	8.04001	7.94726	8.05257	8.09735	8.76123	8.98891	8.53187	9.01875	8.84206	9.28144	8.40786	7.9234	7.69762	8.13551	8.04032	7.87164	7.10836	7.27075	8.06113	7.92733	7.76097	7.0469	7.89933	8.1365	7.24037	8.00319	7.30152	7.48745	6.40297	7.76452	7.57497	7.36471	7.72791	7.78083	7.75953	7.98524	7.65333	7.53522	7.84917	7.72733	5.26883	4.73798	8.08393	7.89166	7.63992	8.10915	7.13634	8.45794	8.59699	8.23628	9.06558	8.79273	8.44127	8.17719	8.3451	8.87547	8.51264	8.63451	9.12956	9.23927	4.71267	5.38068	9.54007	8.84603	9.89652	9.73737	9.10652	9.18591	9.33211	9.1866	9.42226	9.62643	9.43305	10.2604	10.7038	8.70568	8.78328	8.60792	9.10363	7.85385	11.1731	10.7328	11.2638	5.14716	5.50035	5.1174	5.23805	3.92859	3.47432	3.83887	4.38237	3.85162	3.623	3.64784	4.77963	3.3974	3.96114	9.34346	8.1218	8.63813	7.11389	8.78921	7.94106	9.31903	7.62463	7.0389	6.86026	8.95267	8.88883	7.42249	7.24166	9.09024	9.15922	9.88817	10.2808	8.13271	12.0456	10.4319	10.6689	8.21975	11.0549	10.2827	10.2605	8.37648
PSPTO_2508-hypothetical protein	3.55558	2.66665	4.21545	4.42497	4.09852	3.6368	5.19226	3.00939	4.60862	3.37965	4.25794	4.48746	2.63232	2.07388	3.19169	4.16855	3.56125	4.51566	4.06029	4.14032	4.657	3.28141	3.25968	0.399489	4.80772	3.60516	3.17095	2.75309	5.02922	2.92387	3.63185	4.37928	4.21746	3.85395	4.39094	4.00041	4.7806	4.62672	4.11881	3.24505	3.63733	4.60917	3.44252	4.26912	3.79497	0.341225	4.20065	5.12662	4.6878	4.30112	4.47334	4.03966	4.61201	3.84862	3.67832	3.45917	3.94112	1.98684	4.60839	4.24056	4.95426	4.51434	3.87937	2.48067	4.25234	4.66363	3.38004	3.65555	3.60014	4.44263	3.60275	3.95391	4.79138	4.44842	4.96077	4.64941	4.3948	3.51997	3.91862	3.50868	4.05799	6.05042	3.50081	5.27018	4.47705	4.46287	4.47585	4.74292	2.74416	3.83689	3.49783	3.89694	4.09262	2.90477	3.50698	3.74568	3.58585	3.18621	4.06566	3.32676	3.68022	4.24573	4.34017	4.22103	4.41727	3.62103	3.74992	4.13473	4.38375	4.49877	3.04332	4.3289	4.31071	4.60699	4.72921	3.90184	4.45573	5.06996	4.92812	4.51365	4.30302	6.25713	3.91795	4.27919	4.20212
PSPTO_2509-penicillin-binding protein	6.60395	6.5548	6.61755	6.49535	6.50062	6.29081	5.76054	6.42287	6.42491	6.886	6.61847	6.77503	6.14458	6.45559	6.68568	6.38247	6.42714	7.24094	6.58867	6.49339	6.49558	6.19005	6.42482	6.42186	6.65699	6.73017	6.58945	6.24707	6.51371	6.30709	6.6382	6.3297	6.32121	6.4203	6.25302	6.80776	6.50366	6.50118	6.55824	6.24164	6.28205	6.31443	6.33712	6.25336	6.47714	6.63687	6.61644	6.6765	6.43102	6.72614	6.06521	6.14689	6.56243	6.28431	6.45519	6.40151	6.21472	6.52822	6.30712	6.34076	6.72344	6.10939	6.23345	6.22277	5.44236	6.48136	6.06778	5.80239	6.38504	6.36863	6.02777	6.42522	6.36715	6.12257	6.97236	6.42864	4.18458	5.86311	3.18166	5.09364	5.41162	5.65449	6.16377	5.29642	5.98753	6.30664	5.96422	6.11618	5.58851	5.58344	5.95435	5.27545	5.89681	5.31689	5.18736	5.87169	5.06917	5.74421	5.69913	6.66916	6.09164	6.13805	5.64683	6.27607	5.27207	6.44477	6.48921	5.99532	6.09996	5.7677	6.0347	5.609	5.82696	5.45499	5.62311	5.46358	5.45257	5.06996	5.51532	6.03201	5.37266	4.67216	5.54945	5.86415	5.47281
PSPTO_2510-pyruvate dehydrogenase	5.92904	6.27851	5.98637	6.21295	5.7801	6.20755	6.5241	6.2547	6.35184	6.42801	6.05478	6.47467	6.07143	6.69085	7.04635	5.31462	5.63761	5.79028	5.80831	5.70769	5.58368	5.59281	6.18512	6.80888	6.36182	5.68969	6.4516	6.06536	5.51843	5.6011	6.49158	6.15851	6.07806	5.57978	5.36526	6.42827	5.70972	6.19107	6.53658	5.418	5.64271	6.0931	5.20806	6.8506	5.89013	5.53324	6.45811	6.32656	6.23033	5.73606	6.54175	6.32552	7.12366	5.43358	6.00025	6.45648	6.67893	6.49237	6.49891	6.93643	6.71431	7.02929	6.59071	8.06992	7.18606	7.29872	7.65652	6.43915	6.57556	7.05617	7.253	7.12384	6.79481	6.35448	7.0178	6.75284	6.6259	7.25292	6.45467	7.34998	6.56049	7.42893	7.95294	7.21281	5.39778	6.20136	5.51248	5.90905	4.711	4.36741	4.63534	3.69049	4.89044	4.29042	4.63097	4.56281	3.58585	4.53985	7.26004	5.80481	6.34924	5.83069	7.57606	6.14703	7.12477	5.38656	5.17076	5.39987	6.16992	7.5987	5.70628	5.81222	7.09876	7.75705	6.7642	6.13468	5.97627	7.18544	6.77425	6.08407	5.6961	7.47952	5.83896	6.10022	5.0637
PSPTO_2511-methyl-accepting chemotaxis protein	5.05035	3.8622	4.46699	4.07879	5.36312	5.92438	5.88887	4.75132	5.03925	5.27777	4.56512	4.73628	3.57573	5.00279	4.38634	4.7456	4.39524	4.51566	4.13244	3.78523	4.01233	4.90093	4.61145	4.92305	5.13422	4.17344	4.82806	4.95472	3.98896	4.90331	4.88779	4.52738	4.72442	4.4315	4.17138	4.79131	4.42366	4.81808	4.35982	4.23138	4.97213	4.60917	4.1041	3.65245	4.0797	4.13708	4.27161	4.7416	4.31804	4.70274	5.36002	4.26966	4.35676	4.54049	4.73016	4.38177	4.58701	4.7942	2.67349	4.35452	4.85805	4.93317	4.38784	4.88276	5.01705	4.57343	5.21069	3.28115	4.17204	4.32234	3.89226	4.8868	4.30595	4.01232	2.81393	6.03987	6.3387	6.38713	6.12025	6.44728	6.01735	5.79888	4.7232	5.16021	6.38575	6.44376	6.97446	6.43019	5.77123	5.56421	6.0116	6.21887	5.32764	5.24519	5.44074	5.34583	5.38899	5.33098	4.45269	4.60687	3.68022	4.39575	5.04644	4.51053	4.35453	4.85981	3.925	4.36793	4.5504	4.24046	3.29486	3.99959	5.15123	5.09242	5.81822	5.56526	5.99373	3.84757	6.28583	5.93814	5.7121	5.75017	4.8327	5.7062	5.98203
PSPTO_2514-methyl-accepting chemotaxis protein	5.9788	6.03888	5.56909	5.59703	4.88702	6.64737	5.69183	5.91296	6.15115	5.64814	5.34108	4.87248	5.54167	5.59261	6.47791	5.20359	5.48064	5.9365	6.25871	5.32475	5.92328	5.52796	5.55554	6.58931	5.57191	5.80246	5.73729	6.12232	5.53716	5.37088	5.7961	5.61277	5.94682	5.51106	5.92992	5.33601	5.00017	5.66209	4.87316	5.21062	5.37215	5.34613	5.31221	5.72284	6.10637	5.66716	5.39859	5.90964	5.40455	5.52351	5.21859	5.52636	5.7776	5.4087	5.08895	5.93612	4.91543	5.44628	5.09382	5.03942	5.76383	5.46018	4.67214	5.43708	5.7606	5.15322	5.68729	5.83915	5.40191	5.82115	5.15164	5.53887	5.69918	5.65278	6.38162	6.09817	7.07821	7.03654	6.12025	7.70508	6.72095	6.83282	6.77383	7.24009	7.21809	7.08531	7.08938	7.07841	6.54839	6.65338	6.42804	6.67655	6.63631	7.04597	7.0513	6.77121	7.20715	6.96348	5.256	5.23823	4.16564	5.13272	5.37764	5.69496	4.9712	5.31702	5.78441	5.80168	6.31593	6.08373	5.19016	5.91386	6.00339	6.38552	6.38248	6.20638	6.37641	6.98143	5.99691	6.54317	6.21729	7.73106	6.85449	6.81524	6.06539
PSPTO_2515-methyl-accepting chemotaxis protein	5.9788	5.539	4.61321	4.91039	4.72655	6.29081	4.58221	5.37058	6.06234	4.16814	4.88309	4.14415	4.93937	5.68632	5.53904	5.22649	4.85361	4.98773	5.4331	5.04546	4.82837	5.51686	4.9283	5.89134	5.23983	5.75841	5.8799	5.25559	5.62736	5.0847	5.12332	4.89775	5.09882	5.10771	4.63976	4.73737	5.16063	5.04941	4.9893	5.15376	4.51376	5.0705	5.5978	5.50933	5.54499	5.18811	4.68953	4.96156	4.85354	4.92706	5.27921	5.19965	4.68796	4.75304	4.92068	5.46455	5.09397	5.06213	5.02897	4.20048	3.54439	4.65873	4.9293	4.59614	5.60476	4.60413	5.46428	4.79305	4.1186	3.49922	5.56211	3.30184	4.87155	4.4733	5.56117	5.62978	6.9173	6.31197	6.24055	6.31604	6.31433	5.65449	6.39697	6.25019	7.3253	7.29603	7.11607	7.16574	6.56705	6.93375	6.32339	6.64826	6.96204	7.13297	6.60095	6.87431	6.61138	7.24318	5.52173	5.12427	4.81772	4.12199	4.6158	5.10421	5.20253	5.4529	6.01489	5.37865	5.07282	5.57926	5.1588	5.87406	5.32739	5.32609	6.42197	6.41749	6.76245	7.41911	6.80381	6.21659	6.20603	6.78764	6.8483	5.58175	5.93848
PSPTO_2516-methyl-accepting chemotaxis protein	6.66601	6.00247	6.742	7.09399	6.86791	6.51512	6.84207	6.00316	6.42491	6.57843	6.70173	6.14953	6.5588	7.0704	6.82137	6.74163	6.79924	7.37524	7.35609	7.18233	7.18676	6.94507	6.63861	6.12741	7.2525	6.40777	6.24749	7.16361	6.49466	6.0694	6.47276	6.44595	6.18547	6.5561	6.61455	6.35852	6.68353	6.06837	6.48664	6.04461	6.41987	5.75803	6.30862	6.18851	6.16843	5.88211	6.77547	6.22095	6.36195	6.16584	6.08572	6.34005	6.64096	5.99784	6.34867	6.3959	6.27656	6.90059	6.48689	6.28436	6.24165	6.0993	5.77948	6.96179	6.9858	6.63046	6.96348	6.76944	6.82114	6.99845	6.94062	6.7233	6.59677	6.86268	6.54574	6.12646	7.54282	7.25292	7.42958	7.053	6.91043	7.63538	7.60701	7.47067	8.4628	8.29709	8.71595	8.50661	6.74143	7.04201	7.04764	7.10899	7.00984	7.15759	7.05762	7.17141	7.87953	7.71811	6.84096	6.65555	6.50396	5.67795	6.11461	6.58092	6.66358	5.9884	6.34262	5.75305	6.3615	6.34282	5.74903	6.06292	5.77926	6.69836	6.84146	6.63837	6.85373	6.74373	6.51308	6.69915	6.62284	7.43298	6.93265	6.62654	6.85015
PSPTO_2517-methyl-accepting chemotaxis protein	0.096152	3.68973	3.66444	3.92407	1.73862	1.87127	2.65621	2.9063	4.72891	3.37965	3.41969	2.16553	1.59484	1.54336	3.1261	2.88166	2.49712	1.14642	1.94482	2.0594	4.12937	3.8399	1.44152	0.399489	2.9179	2.89014	1.97301	2.01612	3.30543	1.58827	2.89488	3.69339	1.844	3.32344	2.83953	3.15241	3.44876	2.24205	2.13331	2.04069	2.99751	3.7101	2.79044	2.55292	2.7685	-2.8287	2.51528	2.85577	3.72495	1.1312	2.21238	3.12607	2.86199	2.47011	2.02121	3.80247	2.48592	1.98684	4.07788	2.90872	2.32199	2.80247	2.68382	2.7322	3.3472	2.98847	4.06495	2.91858	2.63861	1.38374	3.70584	2.07944	2.32506	3.0292	2.32851	3.68789	-1.48785	4.19134	1.59669	4.24565	0.888063	3.72849	4.7232	2.20244	2.83659	3.8703	4.45927	2.70843	2.34362	2.25193	2.86396	3.44948	2.92824	3.67849	2.97646	3.0538	2.92533	2.82364	4.39497	2.39388	3.68022	2.81079	2.8996	-1.27083	2.56312	3.62103	2.70261	3.65939	2.8565	3.09159	2.55789	1.03612	3.40801	4.19933	5.04799	3.65768	3.91114	0.677644	4.75735	3.9341	4.14691	1.50224	4.88203	4.34192	4.48043
PSPTO_2518-methyl-accepting chemotaxis protein	4.74001	3.77854	4.46699	4.63909	3.71438	4.75879	4.85784	3.9843	4.60862	3.82711	4.10322	3.03226	4.50679	2.4609	4.66562	2.88166	3.43001	3.2619	3.72909	3.11385	3.53501	4.00785	4.11246	2.72142	4.03989	3.18459	4.82806	3.89059	4.23832	3.5358	3.90896	3.07672	3.59403	3.61294	1.68199	4.25195	3.34566	3.10187	3.27082	2.9434	3.29917	4.17307	3.49405	3.37005	4.2804	3.82951	3.68087	3.54166	3.19986	4.02736	4.01261	4.29972	3.79488	3.4212	3.36516	4.07958	2.57612	4.53704	3.34091	3.60533	2.80742	3.22989	3.15589	4.2381	4.30731	2.67813	4.06495	3.88381	2.29757	4.1911	3.24018	3.66441	2.93511	4.17279	4.76146	3.1404	6.96748	5.61057	6.80615	5.09364	5.93246	5.93012	5.75715	6.32855	5.73022	5.2939	5.71464	6.08962	3.58241	3.55449	4.1958	2.7974	3.35566	3.83322	4.72937	3.69914	3.85378	4.48877	3.30382	3.32676	3.42868	3.1003	3.55167	3.37303	2.76957	4.18662	3.04365	3.97426	3.52393	4.34939	3.9364	3.99959	2.97191	4.5619	7.14261	7.34548	7.08718	6.40556	6.13121	6.99946	7.00387	6.54663	6.27723	6.86949	6.80438
PSPTO_2519-methyl-accepting chemotaxis protein	4.18361	4.01623	2.76174	3.75074	3.258	4.40732	5.46356	3.43681	3.7855	2.72757	3.13019	2.83295	4.50679	2.897	3.63057	2.76137	3.64255	3.46835	3.81929	3.21694	3.47729	3.28141	3.53345	4.09993	3.78464	4.128	2.64043	4.33805	2.50897	3.70375	3.19974	3.07672	3.87643	1.73847	2.93575	3.57772	4.3187	3.10187	3.21738	3.58322	3.0631	3.92691	4.07055	3.65245	1.18354	3.67909	3.23657	4.26294	3.6752	3.24667	1.05484	3.67709	3.103	2.26365	3.45005	4.1875	1.61919	3.70305	3.444	3.09513	2.93867	1.64492	3.66036	3.04254	1.02527	3.58886	3.007	3.04982	3.03454	3.70567	3.37142	3.95391	2.60069	3.90671	2.81393	4.56924	5.69206	4.91483	5.50358	5.09364	4.79495	5.107	5.46017	5.39682	4.93895	4.52237	5.00763	4.9141	4.32912	3.47432	3.67841	3.44948	4.22	4.55049	4.10422	4.17779	4.68538	4.51454	2.23969	3.02191	3.68022	3.41345	2.41417	2.42961	3.81687	4.70509	3.84012	3.85643	2.8565	3.69731	4.58174	2.80165	3.40801	4.60699	5.62311	5.56526	5.70663	6.70001	5.37468	4.90957	5.43668	3.82417	5.16712	5.29513	5.29427
PSPTO_2520-methyl-accepting chemotaxis protein	3.26608	2.10477	3.44763	3.05413	2.22405	-0.45066	0.334279	3.28069	0.0850562	-0.0797838	1.54522	-0.336972	1.87048	2.28033	1.40028	2.9927	3.43001	-0.438538	2.86235	1.81839	3.35444	2.8576	3.46038	0.399489	3.07837	3.39104	2.64043	2.93366	2.3485	2.15015	2.58001	1.97718	2.90813	3.04104	0.788907	1.48256	3.54497	2.01073	0.296812	1.60459	1.27169	3.1445	2.61536	2.80446	1.9205	2.84373	3.81362	3.19019	2.48617	1.1312	2.3086	2.7442	-0.59744	1.37057	2.96462	0.200438	2.66101	0.764451	3.10958	2.44305	2.93867	2.89868	0.0515549	-1.91165	2.69513	1.94117	1.46858	2.77419	2.47815	3.49922	2.30729	0.49448	2.46945	0.772857	1.59154	3.34685	-1.48785	2.46552	1.59669	1.92372	0.888063	4.21391	0.330885	4.43274	3.43095	2.84721	3.62455	4.16362	2.74416	3.95975	2.52954	2.7974	3.11465	4.25435	3.35086	3.65104	3.18059	3.42228	0.365225	2.39388	2.20628	1.75634	1.67721	2.81664	2.56312	-1.02283	1.60308	2.20873	1.93896	2.65549	3.50898	3.35804	2.58488	2.28506	4.56256	4.56798	4.61088	0.677644	4.85941	3.96616	4.27096	1.50224	3.19666	4.07274	4.26225
PSPTO_2522-methyl-accepting chemotaxis protein	0.096152	-2.28755	2.14506	0.518075	1.53217	1.1343	2.65621	-1.84859	1.67002	1.50518	-0.0397383	2.32599	3.27765	-1.62656	2.55782	1.40773	-0.962307	1.14642	1.94482	0.680889	2.38614	-0.17802	2.479	0.399489	2.53088	1.24968	1.05547	2.01612	1.72047	1.28342	2.08044	-0.830172	-1.61543	0.15351	2.37387	-0.39191	-1.40923	0.657089	2.13331	1.76506	2.09481	1.96008	2.30502	-1.8394	2.10108	-2.8287	1.69815	1.50213	-0.572727	1.1312	-2.6456	1.6067	2.57249	1.73314	-1.67923	0.200438	2.28662	0.764451	2.49291	1.22066	6.66289e-05	1.40392	-2.27037	3.2978	-2.43416	-1.96573	0.983153	0.111225	2.47815	-0.201221	1.16979	0.49448	1.77757	-2.39707	3.70702	-0.56004	3.55655	-1.23492	4.76662	1.92372	0.888063	5.107	4.41835	3.99385	2.52172	3.25057	3.04701	2.88352	0.869693	1.80447	2.3983	-0.00995106	1.24018	2.90477	2.97646	1.22783	1.67158	0.501712	0.365225	0.51941	0.621322	2.44822	0.0922426	1.53653	0.44764	1.2991	1.11765	2.69416	2.46948	3.61243	-1.349	1.52154	-1.11556	1.75455	4.46513	4.04951	4.96967	4.37808	3.65566	4.08772	4.26012	3.0872	4.67371	5.35719	3.99094
PSPTO_2524-methyl-accepting chemotaxis protein	0.096152	2.10477	2.63049	2.10304	1.73862	-0.45066	4.42174	2.54373	3.25498	2.72757	1.18265	1.77851	-2.65308	2.62136	1.60673	2.1447	1.97629	-0.438538	2.68178	3.40336	2.50644	2.62934	-2.8064	0.399489	1.15237	0.332142	-2.11446	2.93366	1.72047	1.44388	2.89488	1.97718	1.19193	2.47544	1.68199	0.345056	0.912703	2.34515	2.53385	1.21757	2.09481	1.308	1.12059	0.482529	2.65747	1.25876	2.16381	2.2391	2.09024	2.2092	1.60233	-2.30019	2.57249	2.26365	1.49069	-2.60692	1.92405	1.98684	2.83395	2.29866	2.32199	1.11441	2.48451	0.410276	-2.43416	2.55784	0.776702	0.111225	1.19804	3.49922	-1.15214	3.66441	2.46945	0.772857	4.2545	3.34685	5.33233	3.40893	4.76662	4.24565	4.5885	4.57648	1.91585	4.80578	4.03453	4.26806	3.59449	3.58712	1.60666	2.59297	2.25391	1.57501	1.97715	1.41	1.3915	1.85586	2.21906	2.21792	-1.21974	2.63489	1.35829	1.22583	2.8996	2.42961	-1.13732	2.67761	1.60308	0.623766	2.67593	1.73796	-1.349	-1.28581	-1.11556	1.39198	6.13965	5.8242	5.64719	4.58453	5.29367	5.17946	5.21308	4.96167	5.02063	3.99679	5.5375
PSPTO_2525-methyl-accepting chemotaxis protein	0.096152	2.75685	3.19237	2.44407	3.258	3.6368	2.65621	3.706	3.54449	3.62066	1.54522	0.399993	3.57573	3.01729	4.4413	3.09579	2.73813	2.36882	3.98435	2.44642	3.83986	2.62934	3.07624	4.48695	3.58533	2.65407	4.11436	2.54663	1.96148	2.92387	2.58001	2.62926	2.90813	2.68956	2.62541	1.48256	3.63517	2.44136	2.91572	1.76506	2.32613	3.25553	2.94656	3.20499	3.37116	2.21569	2.73209	3.19019	3.05176	1.4207	4.32018	2.34366	2.20992	3.84862	2.56869	3.32382	3.31309	2.34941	2.49291	0.372665	2.80742	2.58834	3.15589	1.54778	1.95816	3.07867	3.05354	4.08085	2.29757	2.12071	2.30729	2.07944	3.03133	1.50982	2.32851	4.48435	5.65171	5.20802	5.84462	5.38315	4.79495	4.86599	3.79032	4.33489	3.50402	3.95911	2.51649	2.2778	2.09209	3.89963	1.91287	2.7974	2.46257	2.99497	2.86543	2.89768	3.10042	2.64855	2.68715	2.63489	2.49579	2.44822	1.67721	2.81664	2.95014	2.67761	2.70261	2.54977	3.01697	4.29595	2.35144	0.29915	2.05437	2.49151	4.24798	4.23923	3.69334	5.06996	4.52865	3.8334	4.28173	1.50224	3.11649	4.66998	3.79321
PSPTO_2526-methyl-accepting chemotaxis protein	2.41808	1.17188	0.560101	2.44407	2.96102	4.9756	4.03472	3.28069	3.7855	2.24214	3.01916	2.93605	0.806347	2.76575	3.80836	1.69724	0.912162	1.88339	2.23432	1.81839	1.03251	3.05464	1.44152	3.20684	3.78464	2.20661	2.74353	1.16812	3.39032	2.40541	2.17665	3.07672	2.6325	-2.16842	2.22948	2.41545	2.05021	1.39406	2.77486	1.21757	1.47814	1.67057	2.05348	0.482529	-1.98639	-2.8287	3.71522	1.13956	0.649665	1.4207	1.05484	3.31452	3.65049	2.95553	0.642695	3.121	3.41437	2.63892	0.907951	-0.3643	1.22246	1.85137	-2.27037	0.410276	2.08941	3.52613	2.63085	0.111225	2.09112	2.12071	2.01779	0.49448	2.32506	1.06236	3.70702	-0.56004	5.38252	5.36499	5.68416	5.83061	0.888063	4.57648	3.13824	3.35998	2.71875	3.67438	2.63935	1.66112	3.25436	2.8686	2.52954	2.7974	1.97715	1.65101	1.92201	3.79077	3.18059	2.44924	3.02819	2.39388	1.84371	2.14337	3.26217	0.314135	2.56312	4.02156	1.60308	-1.69816	1.93896	2.65549	0.235963	0.29915	2.34388	2.67209	4.17282	3.23238	3.53538	0.677644	3.68772	4.22655	3.37014	1.50224	2.84519	4.51526	3.44455
PSPTO_2527-methyl-accepting chemotaxis protein	5.82407	5.90721	5.45734	5.54487	5.53909	5.65786	5.82613	4.72127	4.94304	5.34648	4.75034	5.44439	5.88219	5.49238	5.26208	5.9313	5.57685	6.06926	5.56931	5.99559	4.8051	5.56075	5.60722	4.79181	5.67593	5.75093	6.06047	5.83488	5.83847	5.81434	5.31521	5.67762	5.86839	5.65813	5.72974	5.37186	5.66759	5.48152	5.61358	5.64125	5.90664	5.93527	5.85592	5.66045	5.74832	5.8752	5.85658	5.86359	5.54967	5.55373	5.76803	5.91413	6.03192	5.8206	5.80458	5.65518	5.82175	5.20186	5.45639	5.23065	5.49192	5.89285	6.04704	5.52298	5.09722	5.71375	4.96501	5.24051	5.73941	5.00823	5.76673	5.24937	5.2768	5.39083	5.13586	5.11239	4.81594	4.74236	5.29713	5.09364	3.69542	4.21391	4.03132	3.4562	4.10668	3.91538	3.91946	3.1805	4.711	3.89963	4.87634	5.11933	4.33704	4.39352	4.45039	4.17779	3.3974	3.71673	5.57468	5.77994	5.57552	5.69253	6.11461	5.20491	5.68286	5.87199	5.02454	4.90175	4.95886	4.71778	4.91779	5.3141	4.61236	5.18454	4.78074	4.73245	4.68798	5.06996	5.69168	5.13784	4.76869	5.5897	4.99844	4.5687	4.3863
PSPTO_2528-methyl-accepting chemotaxis protein	5.38155	4.95086	4.61321	5.11501	4.95067	5.10393	4.85784	5.04623	4.33298	3.82711	5.47333	4.14415	5.53179	4.71329	4.03969	4.89602	4.92034	5.39435	4.96472	5.12715	5.02245	5.3518	5.43677	4.30638	4.76118	5.5416	5.06545	4.91228	4.45086	5.0225	4.94356	4.84225	4.53432	4.65176	4.66805	4.76459	5.41095	4.93838	4.2037	5.22449	4.97213	5.37101	5.39587	5.19402	5.09043	4.65512	4.56322	4.63599	4.94034	4.26505	4.53431	5.46136	3.92612	4.58558	5.35419	4.4699	4.32614	4.22388	4.65211	5.19029	5.18329	5.25737	5.13051	4.68826	4.1952	4.26309	4.56008	5.002	5.55055	4.92806	5.38702	4.8868	4.84531	5.52774	3.70702	5.3226	4.88719	5.20802	5.05612	4.24565	5.28038	5.49402	5.68844	5.77812	6.45649	6.49664	6.16163	5.85752	6.07915	6.23378	6.2203	6.70429	6.3786	6.47805	6.62672	6.75424	6.9398	6.79502	4.80263	5.16327	4.70878	4.95072	5.70695	4.45709	5.49203	5.42011	5.69054	5.54024	5.6879	5.68697	5.1588	5.74761	5.4543	5.35281	5.25164	5.71535	5.63054	6.56029	5.30405	5.74838	5.16737	1.50224	6.11133	5.44555	4.93663
PSPTO_2531-methyl-accepting chemotaxis protein	5.14055	6.01166	5.88922	5.614	5.85964	4.9756	5.54373	5.02178	5.86642	4.16814	6.0964	5.13335	6.07823	4.9126	5.03075	5.88886	5.43572	4.60586	5.48914	5.61635	5.3464	6.0737	5.84105	4.92305	5.3696	5.77324	5.81036	5.03602	5.40059	5.89292	5.36712	5.82804	5.54444	5.39382	5.76945	5.29925	5.12993	4.85349	5.22417	6.09833	6.09088	5.88435	5.73262	5.32047	5.77516	5.10794	5.46065	5.36563	5.50765	5.44509	4.97645	5.26205	5.23545	6.29792	6.15997	5.21963	5.23909	5.15677	5.38044	4.87092	5.15657	5.47587	6.00109	4.7177	4.33403	4.87976	4.92801	5.68613	6.29155	5.08418	5.53436	5.53887	5.56095	5.71667	5.21603	6.82366	3.46635	4.8736	3.91862	5.09364	4.97553	4.86599	0.330885	4.65175	4.54787	4.36875	4.85119	4.95391	5.35082	6.0524	5.3723	5.71797	6.23516	4.25435	5.09194	5.66926	5.40577	5.73328	5.04705	5.96787	6.21627	5.15393	5.3017	5.17212	5.0915	6.21557	5.0995	5.55923	4.99786	5.55672	5.72782	6.08051	5.67886	5.27112	4.30541	4.22549	5.27116	5.8871	4.3398	4.32873	4.34469	1.50224	4.95299	4.62023	4.661
PSPTO_2532-methyl-accepting chemotaxis protein	5.76858	6.38134	6.59132	7.00028	6.69901	6.60462	6.60107	6.9684	6.42491	6.71463	6.75468	5.79916	7.18454	6.35643	6.73601	6.6085	6.75879	6.59488	6.30627	5.9212	6.31791	6.49157	6.52675	5.15438	6.60523	6.47283	6.5615	6.6341	6.55106	6.56009	6.2966	6.89093	6.58914	5.52507	6.26232	6.34054	6.55078	5.91762	6.4696	6.51431	6.73364	6.56134	6.36506	6.5049	6.71058	6.09908	6.6479	6.46663	6.93242	6.79732	6.33454	6.72495	7.13727	6.60213	7.35143	6.70823	6.96009	6.92768	6.87604	7.32919	6.95038	7.66729	7.59226	7.76607	7.15643	7.59842	7.49306	7.32392	8.13383	7.66296	6.76075	5.92074	6.99897	6.68242	5.62129	5.54848	6.97568	6.59163	7.08855	6.96811	7.48798	6.36076	6.80662	6.98178	5.62769	6.14568	5.94648	5.84699	7.18157	7.09658	7.37011	7.24744	7.11192	7.62123	6.91157	7.31336	7.31321	6.96348	8.17043	7.22447	7.46681	6.91077	7.95643	7.22503	7.81978	7.08046	7.45036	6.69844	7.43792	7.31287	6.3721	6.48897	7.75789	7.65876	6.08331	6.28135	5.72766	7.05268	6.02228	6.48903	5.88799	5.40913	6.6202	6.4947	6.25487
PSPTO_2533-methyl-accepting chemotaxis protein	2.90351	3.13872	3.19237	3.05413	4.33953	1.1343	3.79371	3.36087	1.67002	4.00768	4.35258	2.16553	3.27765	2.07388	3.05739	4.3039	3.82777	4.51566	2.23432	1.16632	2.90698	3.22797	3.07624	4.48695	2.73733	3.31196	3.90791	4.1316	2.9049	3.6389	3.24483	3.07672	3.13946	3.50401	0.788907	3.63784	3.23463	3.10187	2.98131	3.92652	4.01419	3.02421	4.00101	3.51815	3.1429	3.32105	3.03375	4.11357	2.36587	1.86816	2.39879	2.90926	0.987523	3.4212	3.45005	3.65987	3.14644	3.26695	3.71531	2.69459	3.54439	3.61691	3.28422	4.53129	4.07364	1.49371	1.83115	2.77419	3.51997	3.25821	3.89226	2.81641	1.98402	2.96048	0.00657738	1.76189	-1.48785	1.935	1.59669	1.92372	3.20999	1.40656	0.330885	0.823927	4.34407	3.67438	3.43403	4.26203	3.31448	2.98889	3.7339	4.38237	4.13635	3.78346	3.83628	4.03518	3.25654	3.8441	3.63824	4.21985	3.89434	4.20565	3.79268	3.85846	4.22023	4.75853	3.18804	2.3893	3.16136	3.85343	3.04332	4.14045	2.58488	3.87002	3.70274	3.83102	3.87391	0.677644	4.25674	4.19983	3.48639	1.50224	4.21603	3.03526	3.29139
PSPTO_2534-methyl-accepting chemotaxis protein	2.90351	2.75685	2.32564	2.28361	2.07966	-0.45066	1.91924	3.19581	3.25498	3.09014	2.76762	3.03226	2.30111	2.28033	2.65403	2.76137	1.97629	3.2619	1.94482	3.11385	2.50644	3.33294	2.40305	2.72142	1.63779	2.99511	2.64043	2.75309	1.72047	3.9102	2.08044	1.97718	3.24255	0.638937	1.68199	1.19305	1.39813	2.61645	2.34744	1.76506	3.0631	2.58811	2.18472	0.482529	1.9205	3.14858	1.21272	2.72452	2.79651	2.91547	2.10929	3.48117	2.20992	2.47011	3.36516	1.91665	2.95799	2.87993	1.39338	0.372665	3.70051	3.22989	1.18906	1.25827	1.65331	0.84163	3.94663	2.43315	3.03454	2.12071	2.75475	2.81641	3.03133	1.85086	4.09404	3.1404	3.79756	2.22451	3.18166	1.92372	2.47303	1.40656	0.330885	4.33489	4.44029	4.12184	3.73888	3.30882	3.37219	4.27578	3.43224	3.44948	4.04754	4.25435	3.894	3.38311	2.72602	4.26421	1.95019	2.63489	1.84371	1.51533	3.26217	1.8991	1.67003	1.2991	1.60308	2.00228	3.01697	2.65549	1.45836	2.62108	0.469406	3.87002	4.07714	3.77552	3.24588	4.92557	3.97434	3.56689	3.95846	5.20268	2.51077	5.44555	3.8725
PSPTO_2535-methyl-accepting chemotaxis protein	2.41808	2.35631	2.88203	3.32543	1.9192	2.35669	1.91924	0.47334	2.40698	-0.0797838	-1.6247	2.32599	2.30111	3.32763	3.05739	2.32527	1.84505	3.46835	1.58225	2.26585	2.38614	0.669977	2.32288	2.72142	1.15237	2.51977	3.61346	2.01612	1.43096	2.81066	2.08044	1.49176	0.706501	2.35514	1.88844	1.72357	2.29121	2.01073	2.91572	1.42402	1.96356	-1.49936	2.18472	1.62003	1.9205	2.30058	1.94968	0.654136	1.7492	1.66171	2.39879	0.869734	2.20992	2.65068	2.40823	2.94767	2.88928	1.50142	2.83395	2.1382	1.58503	1.85137	0.899552	2.48067	-0.849194	1.49371	3.4513	1.98569	2.783	1.38374	-1.15214	3.66441	3.03133	2.81239	0.00657738	2.24731	2.41905	3.28864	1.59669	4.24565	0.888063	1.40656	0.330885	1.67192	3.76408	2.14094	2.51649	2.61221	3.19162	1.51496	2.52954	3.15997	3.27971	3.07986	2.86543	2.72259	2.21906	2.73875	-1.21974	0.51941	1.84371	2.91388	1.67721	2.1886	-1.13732	-1.02283	2.88318	-0.1132	3.16136	1.37539	2.89893	1.03612	-1.11556	2.83255	5.12975	4.73245	4.16342	4.37808	4.91464	4.35318	4.35493	1.50224	4.00958	4.97716	4.28561
PSPTO_2538-methyl-accepting chemotaxis protein	3.26608	4.55794	2.63049	2.28361	2.68971	2.35669	1.91924	2.0583	2.40698	-0.0797838	1.18265	3.43562	3.88607	2.07388	0.0217639	1.04516	1.97629	3.64892	2.47533	2.88252	3.88495	3.56614	3.07624	1.98445	3.07837	3.60516	2.83974	3.89059	3.39032	2.15015	2.64872	1.49176	0.706501	2.68956	3.11084	2.27106	2.8387	2.61645	2.69891	3.82091	3.63733	2.40754	3.38908	2.91549	3.37116	2.38075	2.97825	3.54166	3.05176	3.17072	3.69425	2.654	2.20992	0.148177	2.02121	1.48055	3.08632	2.63892	3.444	2.69459	2.11554	2.89868	2.48451	0.895703	1.02527	3.64898	1.59982	2.61373	1.56061	2.12071	2.01779	2.07944	3.03133	1.99525	1.59154	2.60989	-1.48785	3.89436	1.59669	1.92372	4.5885	5.31345	1.91585	0.0869619	4.49508	4.30241	4.83842	4.12927	2.82905	2.25193	2.3983	3.69049	2.71411	3.37684	3.9495	3.60129	4.23792	3.18621	2.68715	3.68933	0.621322	0.863257	1.67721	2.1886	3.11061	4.64959	3.43958	3.43112	1.93896	1.37539	3.29486	1.03612	0.469406	0.906551	4.65383	4.98981	4.63333	2.26261	4.63114	4.44705	4.87915	4.67216	5.16712	5.05412	4.73075
PSPTO_2539-methyl-accepting chemotaxis protein	3.79659	2.10477	2.76174	1.89659	1.53217	2.35669	3.14163	0.958767	2.40698	-0.0797838	-1.6247	-1.92193	1.04735	-1.62656	-2.30016	2.48574	1.70066	-0.438538	1.94482	-0.0560762	2.38614	0.959484	0.000949961	0.399489	-1.16956	-2.83778	-0.529493	0.431158	1.96148	1.83981	2.08044	-0.830172	0.706501	2.47544	0.788907	0.345056	2.49767	-2.51284	1.73738	0.976562	1.65871	-1.49936	1.56805	3.01858	2.10108	1.81516	1.55376	2.58013	1.7492	-0.453767	1.44186	1.40025	-0.59744	0.148177	0.642695	1.91665	1.43862	-0.820511	0.907951	2.44305	2.11554	2.03195	1.18906	1.54778	-2.43416	2.12174	3.34305	0.848191	1.19804	3.25821	-1.15214	2.07944	-1.92287	1.30337	4.53014	1.02492	3.46635	4.64772	3.18166	4.73107	0.888063	5.107	0.330885	2.40889	5.06503	4.81188	5.2961	4.69675	3.25436	2.25193	4.27277	3.69049	3.19954	3.623	3.07956	3.38311	3.94842	3.88418	1.58762	1.7418	0.621322	-1.9441	0.0922426	-1.27083	0.44764	2.4366	1.60308	1.10919	2.22847	2.65549	-1.349	1.03612	1.6918	-1.41538	3.36739	3.02593	2.95637	2.26261	3.58932	3.29125	3.74165	1.50224	4.32706	4.40205	3.35903
PSPTO_2544-methyl-accepting chemotaxis protein	3.26608	2.66665	2.63049	1.65558	1.00166	-0.45066	0.334279	1.61084	2.40698	3.09014	2.89886	1.98496	-2.65308	1.83287	2.2234	1.40773	1.97629	3.02089	0.359854	2.26585	2.50644	1.40694	2.05158	0.399489	2.28987	2.0202	3.01483	2.01612	0.582968	0.655385	2.58001	1.49176	1.844	1.91905	1.44098	1.19305	2.67824	-0.927873	2.01302	1.60459	1.27169	1.96008	2.51914	1.86104	0.335541	2.21569	1.55376	0.654136	1.92977	1.4207	1.87796	1.6067	-0.59744	2.81114	-0.0942707	2.34728	3.08632	1.98684	-1.41398	2.1382	2.32199	1.40392	1.18906	0.895703	3.18055	2.78916	2.63085	3.17012	0.712611	3.25821	2.30729	2.07944	2.72099	0.410287	1.59154	-0.56004	-1.48785	3.97453	1.59669	3.50868	0.888063	3.72849	0.330885	2.89432	3.27269	2.6479	3.59449	4.16362	3.63051	2.73736	3.49783	3.89694	2.71411	1.65101	3.43103	3.12595	1.87803	2.73875	1.58762	0.51941	1.84371	2.81079	1.67721	2.42961	1.67003	2.88406	2.70261	2.69416	3.72323	0.88996	3.6052	3.57217	2.97191	1.39198	4.00963	3.33831	3.21643	0.677644	3.32967	2.81592	3.559	3.0872	4.00958	3.83173	3.74346
PSPTO_2548-methyl-accepting chemotaxis protein	4.34408	3.97924	3.66444	3.24054	3.32359	3.24978	1.91924	3.64326	3.99195	3.09014	3.73285	1.24799	2.63232	3.65884	2.98524	3.2822	2.81028	4.08502	3.02282	2.75128	3.83986	3.43079	4.33315	4.79181	3.87483	2.99511	4.36128	3.23851	4.28341	2.75054	3.28855	3.25729	3.93916	3.18913	3.02595	3.06752	3.11434	3.9629	2.77486	3.24505	3.35261	3.25553	3.76969	3.01858	2.96781	3.10204	3.18847	2.72452	3.33416	3.45312	2.21238	3.72218	3.92612	2.02265	3.81262	3.50161	4.03952	2.87993	3.10958	3.93338	3.62456	2.89868	2.77402	3.37375	4.07364	3.16356	3.007	3.57066	3.67609	3.88624	3.60275	3.30184	3.69184	3.79276	3.46601	3.34685	-1.48785	4.64772	1.59669	3.50868	2.47303	2.99152	0.330885	3.02556	4.30372	4.8817	4.732	4.52242	3.53266	3.89963	3.21543	3.44948	4.5132	3.92785	2.97646	3.49632	3.58585	4.03421	3.17258	3.02191	3.42868	2.91388	3.55167	2.42961	3.38624	3.06463	4.15327	2.54977	3.52393	3.09159	3.04332	3.46907	2.58488	1.39198	5.62874	4.50113	5.12035	5.06996	5.16292	5.09499	4.50029	1.50224	4.3966	4.8097	4.70499
PSPTO_2549-methyl-accepting chemotaxis protein	0.096152	-2.28755	2.63049	0.518075	1.73862	1.87127	4.24117	0.958767	1.67002	2.72757	1.54522	3.80599	0.15427	2.07388	1.7873	1.69724	0.260085	-0.438538	0.359854	2.60689	0.184511	2.92632	1.44152	1.98445	3.07837	-0.515855	1.05547	1.65355	1.96148	2.68781	2.35174	1.97718	2.08501	1.29101	2.37387	2.54669	1.7607	1.39406	2.01302	2.04069	2.32613	0.822573	2.79044	0.967955	-0.401425	-0.506772	1.39329	1.50213	2.09024	1.1312	-2.6456	2.34366	2.86199	2.02265	2.40823	1.48055	1.61919	3.26695	2.67349	2.29866	0.737032	-2.05552	2.48451	2.17581	-2.43416	1.73471	1.32419	0.848191	2.29757	2.12071	1.65522	2.07944	2.93511	1.30337	2.32851	1.76189	-1.48785	2.46552	1.59669	3.50868	3.69542	3.72849	0.330885	-1.498	3.35399	3.50773	2.95538	2.2778	2.55775	3.09993	2.3983	1.57501	2.92824	3.78346	3.07956	2.72259	3.80403	2.73875	2.23969	2.10437	2.20628	0.863257	2.41417	2.9771	2.76957	0.562131	1.60308	1.10919	3.41289	2.26847	0.235963	1.03612	2.05437	1.75455	4.60892	3.96934	3.91114	0.677644	3.97434	4.05828	3.54118	1.50224	4.0533	4.27919	3.56401
PSPTO_2554-methyl-accepting chemotaxis protein	4.61971	4.45392	3.44763	3.5537	4.40159	4.30423	4.24117	4.25994	4.47737	3.37965	2.28219	2.83295	2.96162	3.65884	3.31455	4.34633	4.16698	2.36882	4.50281	3.71651	4.20243	3.6498	3.66933	0.399489	3.87483	3.84872	4.18932	3.97548	4.09393	4.11482	4.23368	3.41776	3.81084	4.02141	4.00392	2.77802	4.08263	3.63691	3.21738	4.02493	2.99751	3.35863	2.41605	4.04324	3.29901	4.11381	3.99233	3.61761	3.72495	2.71616	3.72944	4.1092	4.68796	4.23564	3.27496	3.69686	4.27319	3.70305	4.07788	3.477	4.08753	3.43634	4.26879	3.76077	3.75567	3.24373	3.22601	4.19869	3.60014	4.44263	1.65522	2.07944	4.00787	3.79276	2.32851	3.34685	1.31951	4.4375	3.18166	4.24565	3.20999	1.40656	2.65281	3.85955	5.40734	5.4244	5.52049	5.15511	4.07481	5.00325	4.74745	3.89694	4.94062	4.93926	4.56142	4.86643	4.27492	4.61322	-1.21974	3.88864	5.14488	3.48217	2.8996	3.77357	4.83996	3.73206	4.22199	3.65939	3.72323	4.75786	3.50898	4.20604	3.5283	4.01089	5.91825	5.44591	4.96082	0.677644	6.00329	5.40673	5.39762	5.40913	4.80739	5.09112	5.37818
PSPTO_2555-methyl-accepting chemotaxis protein	0.096152	-2.28755	0.560101	1.89659	1.00166	-0.45066	2.65621	2.23887	0.0850562	-0.0797838	-1.6247	1.5375	1.25381	-1.62656	-2.30016	1.04516	-2.54727	2.36882	-1.22511	-0.0560762	-2.13742	1.89237	-2.8064	3.20684	-1.16956	0.621649	1.05547	1.65355	-1.73896	1.10284	1.47038	0.754791	-1.61543	-2.16842	2.73644	-1.97687	0.175737	-2.51284	-2.51054	0.324485	0.741171	0.822573	-0.753876	-0.254437	1.47304	1.81516	0.113184	-0.0828301	1.01224	3.38754	1.87796	1.6067	-0.59744	1.37057	4.04869	2.43748	2.95799	1.98684	1.39338	2.80562	2.93867	1.40392	3.28422	3.81627	0.735768	3.07867	5.00107	2.2267	4.00539	1.38374	3.09579	2.81641	2.32506	-0.0751401	2.32851	2.89939	-1.48785	-1.23492	1.59669	1.92372	3.20999	1.40656	0.330885	0.823927	-1.25087	-2.10698	0.194563	0.0761614	0.507123	-1.65496	1.17591	-0.00995106	-1.92974	-2.04943	-0.193463	1.22783	-0.443901	-2.30564	1.58762	3.88864	2.49579	-1.9441	2.8996	-1.27083	2.0326	-1.02283	-1.20428	0.623766	-1.23096	3.69731	-1.349	1.03612	2.34388	2.97694	4.41383	3.79426	6.31523	4.76511	4.83098	3.29125	5.07135	1.50224	3.27261	2.48778	4.26225
PSPTO_2556-methyl-accepting chemotaxis protein	0.096152	2.92191	2.88203	1.89659	2.07966	3.24978	0.334279	3.00939	4.33298	1.50518	1.18265	2.83295	0.806347	1.18079	1.15927	-0.177229	1.97629	1.88339	1.09682	-0.0560762	2.2549	1.89237	2.14779	0.399489	2.00036	2.37167	1.79243	2.54663	1.72047	-1.21908	2.77705	1.49176	2.08501	0.638937	3.19101	1.93002	0.175737	2.53156	1.73738	2.27202	2.70053	1.308	2.41605	2.55292	2.87159	2.89922	-0.372243	2.85577	3.62367	4.72946	3.50415	1.78727	4.15745	2.26365	4.34313	3.27573	4.42655	3.42742	3.79548	2.44305	3.62456	3.87522	3.91945	3.13274	4.48471	4.66363	4.82446	2.91858	4.17204	2.60613	4.20541	3.30184	3.50339	1.50982	0.00657738	2.24731	-1.48785	-1.23492	1.59669	1.92372	0.888063	3.72849	3.13824	2.40889	3.0949	1.35245	2.38219	1.8417	2.22333	0.666967	2.52954	1.57501	0.877612	2.90477	1.3915	0.938323	1.87803	0.864282	3.98972	3.5783	2.49579	2.14337	3.99913	3.58715	3.61757	-1.02283	1.11765	2.94569	4.05444	3.85343	3.29486	2.96211	4.0939	4.41751	5.17667	4.92327	7.34018	5.43253	4.58081	4.32873	6.11866	5.5897	4.09573	2.24677	5.80337
PSPTO_2558-methyl-accepting chemotaxis protein	0.096152	3.68973	1.04553	3.05413	2.68971	2.35669	0.334279	2.39934	0.0850562	-0.0797838	1.18265	2.32599	3.413	-1.62656	-0.715202	3.09579	2.20762	2.73139	2.86235	2.26585	3.28885	2.54445	0.894035	1.98445	2.9179	1.68578	2.27786	2.01612	2.50897	2.68781	-0.455614	1.97718	2.08501	2.2239	2.06901	0.345056	2.98309	0.294519	2.44365	2.37511	2.32613	1.96008	2.51914	-0.254437	2.53717	1.69486	2.66338	0.654136	2.09024	1.1312	-2.6456	2.654	3.103	2.95553	0.642695	-2.60692	3.72155	3.26695	2.83395	1.75118	3.05896	2.69937	1.97755	2.17581	3.23827	1.94117	3.76276	0.848191	2.91425	2.12071	2.30729	2.07944	1.98402	0.772857	0.00657738	1.02492	3.26704	1.57243	1.59669	1.92372	2.47303	1.40656	0.330885	3.25689	0.33409	2.84721	1.41696	1.8417	-2.30023	-0.069999	1.17591	-0.00995106	2.46257	2.80855	1.02893	1.67529	0.778492	0.501712	3.02819	1.25638	0.621322	3.1003	1.67721	2.63606	1.67003	3.06463	0.380684	0.623766	1.93896	2.96035	2.73846	3.35804	-1.11556	1.39198	3.65935	2.70796	3.21643	3.84757	3.65566	3.76214	3.26555	1.50224	1.8941	-1.21266	3.79321
PSPTO_2561-methyl-accepting chemotaxis protein	3.26608	4.01623	3.59573	3.75074	2.3553	3.24978	1.91924	2.67497	2.89241	2.72757	2.76762	3.50433	2.96162	2.76575	2.98524	1.93825	2.879	-0.438538	3.90417	3.31316	2.2549	2.62934	2.86602	4.09993	2.28987	3.82043	3.01483	2.93366	3.21524	2.62222	3.6654	2.87027	2.77689	3.11698	2.22948	2.66698	3.34566	3.4179	2.13331	2.47133	2.09481	2.89296	2.05348	2.55292	3.22307	2.72589	3.68087	2.97606	2.70029	2.35359	1.74672	3.19166	0.987523	3.51741	2.22766	3.17444	3.5541	3.26695	4.14061	1.51017	1.87454	0.751839	3.01503	4.27817	1.47273	1.94117	4.37088	1.98569	2.47815	3.88624	3.24018	2.07944	3.69184	1.30337	3.91347	-0.56004	-1.48785	3.51997	1.59669	3.50868	3.20999	1.40656	4.23778	-1.498	2.29345	1.98048	2.31004	2.70843	1.40021	1.80447	0.813335	1.57501	2.15772	1.41	0.543503	-2.2316	2.0586	2.82364	2.23969	3.02191	-0.963641	2.14337	2.41417	3.12149	1.67003	1.78452	1.96565	2.3893	2.22847	2.02746	0.235963	2.17362	1.20637	0.169585	4.79083	4.09556	4.31001	3.485	4.49281	3.96616	4.33439	1.50224	3.0316	3.99679	4.31996
PSPTO_2562-methyl-accepting chemotaxis protein	0.096152	4.1554	3.66444	3.5537	4.33953	3.45623	3.79371	3.93277	3.7855	2.72757	3.13019	3.12246	4.44495	3.73099	4.17557	3.36709	2.81028	4.08502	1.09682	3.71651	4.05241	3.52242	4.11246	3.56941	3.07837	3.67001	4.78036	4.51862	3.93347	4.43436	3.28855	3.25729	3.33877	1.73847	3.59626	0.345056	3.34566	3.36981	3.16188	3.13184	3.76107	3.25553	2.18472	2.24806	2.26154	2.89922	3.41435	3.19019	4.28525	3.74263	4.38782	4.26966	2.57249	2.47011	3.45005	1.48055	3.02358	3.82334	3.444	3.8321	2.66303	2.80247	0.899552	2.61191	4.62113	4.10036	5.42941	2.61373	3.14557	3.25821	-1.15214	2.81641	3.56898	3.86972	1.59154	4.29794	3.03572	3.71927	3.91862	5.09364	3.69542	2.99152	3.50081	1.30935	2.83659	1.59346	1.41696	0.924158	1.1592	2.25193	-0.409057	2.31198	2.31818	1.85746	1.92201	2.29196	1.14106	1.15379	1.58762	3.68933	4.24581	2.91388	2.8996	3.48406	3.61757	3.06463	3.04365	3.79369	3.81343	4.18274	2.11043	3.66838	0.469406	2.67209	3.93881	4.419	4.96967	0.677644	4.02542	3.8334	4.41484	1.50224	4.36225	3.91662	3.70931
PSPTO_2563-methyl-accepting chemotaxis protein	1.68111	2.99785	2.14506	-0.218891	2.47559	-0.45066	1.91924	2.79527	3.25498	3.09014	3.13019	-1.92193	3.413	-0.0416006	4.35805	2.1447	2.73813	3.02089	2.68178	3.00282	2.81678	3.43079	3.56863	2.72142	2.00036	2.20661	4.07537	2.54663	3.30543	3.3457	3.05535	2.33975	1.5545	0.15351	1.88844	2.66698	1.7607	2.61645	2.13331	-0.897907	2.61564	2.40754	2.05348	2.68416	2.10108	-2.8287	1.21272	2.72452	2.79651	0.768626	2.10929	1.78727	-0.59744	2.47011	2.84433	2.25106	2.66101	2.63892	0.170985	0.372665	2.50257	1.40392	1.97755	2.94633	2.69513	2.2822	3.99513	0.848191	1.56061	3.25821	1.16979	0.49448	2.16459	2.46091	0.00657738	-0.56004	-1.48785	-1.23492	1.59669	1.92372	0.888063	1.40656	0.330885	2.89432	0.623597	3.31928	2.38219	2.39809	1.60666	-1.65496	-1.99402	1.57501	0.877612	1.1205	1.92201	1.67529	1.67158	1.3948	1.10219	0.51941	3.28429	2.69976	1.67721	2.81664	2.32211	1.2991	0.380684	1.47176	3.01697	1.73796	-1.349	2.17362	3.40801	-1.41538	3.59171	3.20463	4.46827	3.485	3.94811	3.13079	3.71011	1.50224	1.68765	3.91662	3.90304
PSPTO_2565-methyl-accepting chemotaxis protein	4.85104	5.69545	4.92467	5.27296	4.62615	5.61543	4.03472	4.62715	5.44261	3.82711	5.16972	5.02058	5.98716	5.53331	5.03075	4.68075	4.87058	5.11605	4.60778	4.86676	5.42483	4.95126	4.77102	3.85892	4.66333	4.51095	4.75591	5.56044	5.27227	5.36086	4.85908	4.78454	4.98449	5.1979	5.10049	4.53092	4.01704	4.60611	4.66937	4.86586	5.1933	5.24211	5.36852	4.6684	4.70011	5.18811	4.40386	4.80794	4.6878	4.67552	5.52932	4.2076	5.07499	5.48208	4.82856	3.73293	4.78912	5.01238	4.69455	5.01652	4.68189	4.95571	5.33696	5.2279	3.54312	4.47722	5.30988	4.40891	4.45677	4.1911	4.87023	3.95391	4.61629	4.04588	4.65043	5.22132	3.37014	5.61057	4.76662	3.50868	5.93246	5.79888	6.26162	5.75939	4.72641	5.74477	5.57538	5.44772	4.44124	5.2639	5.0394	4.51361	4.13635	5.5579	4.69731	5.04452	5.11069	4.66014	4.39497	5.53436	5.26518	5.31329	5.04644	5.23697	4.83996	4.75853	4.81809	5.78565	4.5504	5.4384	5.66223	5.3141	4.86172	5.06036	4.84993	5.56526	5.96304	6.82739	5.5593	5.21991	5.86669	1.50224	5.60926	5.98701	5.59005
PSPTO_2566-methyl-accepting chemotaxis protein	0.096152	2.99785	2.32564	2.28361	3.04119	-0.45066	3.5042	2.23887	3.7855	2.24214	3.23328	2.60163	2.70447	2.76575	0.869761	2.63013	3.33537	1.14642	3.52978	3.00282	1.95005	3.72887	3.34334	2.72142	3.58533	2.83464	2.27786	2.01612	2.65336	3.21832	2.71431	1.97718	3.33877	2.58647	3.11084	3.75105	3.11434	3.36981	3.59798	2.80253	3.29917	2.89296	3.68353	3.446	2.53717	1.92619	2.92054	3.2864	2.79651	2.48483	3.65818	3.42773	1.72449	3.98948	3.99319	2.60254	3.68147	2.87993	0.907951	3.60533	3.77266	2.19241	3.99641	3.81627	1.26628	3.24373	1.72012	3.95253	3.03454	2.12071	2.5483	2.07944	3.43468	3.48557	3.91347	2.24731	-1.48785	0.350041	1.59669	4.73107	4.5885	3.72849	3.13824	2.40889	1.55648	3.10247	3.32842	3.48215	1.1592	1.80447	0.327908	1.57501	1.97715	2.80855	1.3915	3.26025	1.87803	0.864282	1.58762	-1.06555	4.08075	3.67061	3.26217	1.8991	3.50653	2.67761	2.25515	3.05673	3.16136	2.65549	3.40589	3.35804	1.6918	0.169585	2.69202	2.49541	2.5938	0.677644	3.51978	1.36525	3.46766	1.50224	1.8941	1.95726	2.62939
PSPTO_2567-methyl-accepting chemotaxis protein	4.61971	4.95086	5.05835	4.88265	5.19806	4.90689	4.7266	4.2175	4.33298	5.20562	4.52505	5.21762	5.52184	5.57311	5.26208	4.3039	4.71012	3.02089	3.63287	5.17914	4.30553	4.93468	5.00738	5.68489	5.48865	4.86958	5.14293	4.77693	5.05546	5.42957	4.90194	5.23592	5.17899	4.48979	5.41618	4.79131	4.2632	4.76329	4.83819	5.23823	5.07109	3.54504	4.34766	4.90207	5.17348	5.4334	4.74046	3.61761	5.27694	5.25589	4.24922	4.00359	3.49002	4.23564	5.28655	4.63149	4.86264	5.51934	4.01229	5.12755	3.90696	4.57384	4.59999	4.19687	5.62654	4.74852	4.95278	4.9013	4.36796	4.1911	5.07668	4.58194	4.14322	4.95166	4.09404	4.29794	2.76008	4.9549	3.18166	5.83061	3.69542	2.99152	3.50081	3.54639	3.90563	4.1968	4.16419	4.16362	2.90922	2.25193	3.43224	2.7974	4.17878	2.80855	3.894	2.89768	2.92533	3.12062	3.17258	4.60687	4.9671	4.35968	4.48456	5.38738	4.64404	4.18662	5.20511	4.74478	4.32363	4.79685	4.20559	5.01797	5.18822	4.13921	4.29126	4.11059	4.35123	4.76511	4.16861	3.96616	4.13508	4.67216	4.32706	4.8097	4.28561
PSPTO_2568-methyl-accepting chemotaxis protein	6.57189	4.55794	5.15704	4.60554	4.67722	4.50354	4.03472	5.38982	5.29451	5.41207	4.94515	4.18659	5.52184	5.92033	4.99446	4.46663	5.20092	4.69074	5.97456	5.07321	5.1572	5.57151	6.03595	5.25747	4.89653	4.36189	5.21646	5.41605	5.24972	5.09682	5.44646	5.39865	5.7333	3.89767	5.43276	4.70963	5.16063	4.78179	5.02084	5.09456	4.51376	4.97638	5.25362	4.98078	4.90843	3.64703	5.38798	5.76684	4.85354	5.46112	4.85424	5.04854	5.07499	4.71296	5.11518	4.84429	4.84461	4.67134	5.55181	4.76498	5.18329	4.45228	5.22947	4.46339	4.86046	4.47722	4.65369	5.15562	5.13215	4.55367	5.44778	5.01804	4.18565	5.07054	3.91347	2.24731	3.79756	4.4375	4.40405	1.92372	3.69542	2.99152	0.330885	2.40889	4.10668	4.6612	4.05806	3.82032	4.38627	3.55449	4.51377	3.69049	3.02445	4.74499	3.57913	5.46189	4.07966	3.24895	5.12011	4.292	4.39391	5.13272	5.44979	4.79526	4.64404	3.2251	5.64121	4.96005	4.44146	4.83482	5.70628	4.73655	4.95053	5.37904	4.87859	4.34468	4.13222	5.72204	4.87341	3.79821	4.5367	4.67216	4.55706	3.43119	4.21435
PSPTO_2569-methyl-accepting chemotaxis protein	5.14055	5.41981	5.20396	5.67996	5.34743	5.52662	5.82613	5.18483	5.21434	5.80286	4.35258	5.1761	5.47104	5.00279	5.61273	5.0833	5.14622	4.69074	4.60778	5.12715	5.33019	5.3518	4.95515	3.20684	5.86386	5.22291	5.72475	4.86856	4.73677	5.51337	5.61906	5.00272	5.27939	5.76822	5.44916	5.14207	5.68881	5.24872	5.23765	5.35633	4.41674	5.18715	4.89957	5.30015	4.7818	5.14284	5.32264	5.04645	5.04198	5.12114	5.04789	5.21551	5.37984	4.79203	4.47051	5.23229	4.78912	5.20186	5.4062	4.5899	4.64392	4.7389	5.09595	4.7177	5.06569	4.66363	4.90281	4.96921	4.32142	5.86487	5.3236	5.13834	5.54474	4.84134	5.62129	5.46233	6.47216	6.28078	6.12025	5.09364	6.17346	6.53584	7.42892	6.5627	5.7072	6.00676	5.61335	5.85752	5.06609	5.79625	4.60589	4.74494	5.26993	5.11044	5.01599	4.96807	5.30205	4.93276	5.49451	5.2743	5.22618	4.90139	5.82016	5.8272	4.07213	5.12692	5.33488	4.90175	4.83513	5.41352	4.62828	5.12358	4.95053	4.8884	6.65797	6.19585	6.09023	7.01749	6.28059	6.23644	6.25329	4.67216	6.0905	6.45267	5.8667
PSPTO_2570-methyl-accepting chemotaxis protein	0.096152	4.28231	3.73003	4.38597	3.258	4.0729	4.85784	4.5608	2.40698	4.44378	3.41969	3.63265	4.21728	3.01729	3.92865	3.44726	3.99189	3.95378	3.41875	4.08688	4.16636	3.52242	2.97495	3.85892	4.03989	2.94358	3.76819	3.89059	3.93347	4.16174	4.01687	3.69339	4.4931	4.0604	3.19101	4.43252	3.80023	5.03406	3.51182	3.74595	3.29917	3.8582	4.31937	4.78996	3.50547	3.47508	3.37192	4.52203	3.51474	4.19009	4.09587	2.98521	4.44695	4.54049	4.2515	4.74181	3.64025	4.22388	4.25845	4.49368	4.24799	3.15394	3.56252	3.76077	3.90569	2.2822	4.51089	3.95253	4.1186	2.12071	4.87023	4.40137	4.38091	4.3444	4.09404	2.60989	5.19866	5.36499	5.50358	5.38315	5.41162	5.107	5.61629	6.03338	3.87841	4.12184	3.43403	4.26203	3.05732	3.83689	3.56057	2.31198	2.71411	2.47413	3.07956	3.32299	3.58585	2.73875	4.50818	3.5783	4.16564	3.0101	3.26217	3.68337	3.38624	2.67761	4.52364	3.34623	4.32363	4.05988	3.69539	4.82271	4.76709	4.5619	4.68662	4.21162	4.08413	5.43253	3.97434	4.40088	4.30302	6.45643	4.21603	4.71807	4.33123
PSPTO_2573-methyl-accepting chemotaxis protein	4.48847	3.32716	1.93861	2.84	2.22405	4.50354	4.58221	2.39934	2.89241	3.62066	2.62323	3.20735	1.99077	3.01729	2.82912	2.48574	2.20762	3.64892	1.94482	2.26585	1.03251	0.959484	1.71716	3.56941	2.9179	2.58848	-2.11446	2.01612	2.16793	2.48136	2.89488	2.33975	2.77689	3.76232	2.22948	4.08922	0.175737	-0.190907	1.39635	1.60459	2.09481	-1.49936	2.18472	1.62003	2.53717	3.14858	2.35022	3.3766	3.12771	2.91547	2.10929	1.40025	0.987523	1.73314	1.12812	2.34728	0.991159	2.87993	0.907951	1.95763	1.87454	1.64492	3.15589	0.895703	2.7753	1.49371	2.56812	1.98569	-1.60932	3.25821	3.37142	3.66441	2.16459	2.46091	3.46601	2.89939	4.88719	5.68394	5.50358	4.73107	4.34749	1.40656	1.91585	3.14586	3.67196	3.82375	3.46758	3.42666	2.22333	3.47432	3.29138	4.07751	4.00099	3.23597	2.61389	3.26025	4.27492	3.30907	-1.21974	2.84134	4.39391	0.37783	2.8996	1.8991	2.32211	3.73206	1.60308	2.69416	2.46948	0.88996	1.82093	2.62108	1.6918	0.906551	3.70274	3.55156	4.06773	0.677644	4.00011	4.14486	3.26555	6.25713	3.86985	4.62023	4.44973
PSPTO_2576-methyl-accepting chemotaxis protein	0.096152	1.61934	1.4081	1.65558	0.639089	2.71926	0.334279	3.36087	2.89241	3.62066	2.62323	0.88542	2.70447	1.18079	3.05739	2.88166	2.09659	3.64892	3.63287	1.52889	2.99187	2.35803	2.40305	3.85892	1.15237	0.332142	2.5294	2.01612	3.30543	1.83981	1.61477	1.49176	2.47204	2.2239	2.37387	0.345056	1.7607	1.87948	2.34744	2.16099	2.52544	0.822573	1.74862	3.01858	-1.98639	-2.8287	-2.69417	1.79164	2.09024	1.1312	3.28514	0.869734	0.987523	2.95553	3.17875	1.91665	0.701653	1.98684	2.49291	1.95763	2.11554	1.85137	1.18906	0.410276	2.9234	0.84163	2.12066	-1.47374	1.56061	1.38374	1.16979	2.07944	-1.92287	2.64733	2.32851	2.24731	5.84307	5.70759	6.35158	6.31604	5.41162	5.79888	3.50081	4.11671	2.89209	0.214945	0.194563	1.45467	2.45466	4.07296	0.327908	1.57501	4.04754	2.70546	2.86543	0.0903262	2.82912	3.24895	1.10219	-1.06555	0.621322	-0.359135	1.67721	-1.27083	0.44764	-1.02283	3.18804	1.10919	1.09097	1.37539	0.972928	2.41463	-1.11556	0.906551	5.4365	4.96522	4.48071	2.26261	5.26208	5.45272	4.06202	1.50224	4.80739	5.29513	5.17423
PSPTO_2577-methyl-accepting chemotaxis protein	0.096152	2.57043	2.63049	2.58846	3.44644	-0.45066	3.5042	2.23887	3.54449	1.50518	1.18265	3.63265	1.99077	3.86529	2.09215	2.63013	2.81028	1.14642	3.81929	3.78523	2.2549	1.58752	2.74818	0.399489	3.354	-2.83778	-0.529493	3.49005	4.19178	3.9102	2.83717	2.62926	2.6325	1.29101	2.06901	3.23258	2.29121	2.34515	2.53385	2.27202	1.65871	3.35863	1.3616	2.06749	2.65747	-2.8287	1.39329	3.2864	2.36587	2.04873	3.72944	3.63055	0.987523	1.73314	1.49069	1.29997	2.28662	2.34941	3.22988	2.29866	2.66303	2.58834	1.81709	2.84324	3.58821	3.07867	3.99513	0.111225	2.29757	-0.201221	3.24018	2.81641	3.69184	1.69039	2.81393	-0.56004	3.86971	2.67197	3.18166	4.24565	0.888063	2.99152	4.57881	3.99385	2.20856	3.38487	2.95538	2.61221	3.37219	2.4325	3.13526	4.07751	3.9529	3.623	2.97646	2.62638	2.61499	2.55234	1.95019	-1.06555	0.621322	-0.359135	2.41417	2.1886	2.95014	2.14709	2.70261	2.69416	2.46948	0.88996	1.45836	1.88411	1.6918	-1.41538	3.86433	2.78492	3.30302	2.26261	3.15721	3.79821	3.40994	1.50224	3.27261	2.8748	2.92552
PSPTO_2578-methyl-accepting chemotaxis protein	6.39993	6.0744	7.16595	7.00028	6.91654	6.49185	6.0622	6.74013	6.93055	7.40403	7.15993	6.79574	7.36233	6.91647	6.06178	7.01589	7.15144	6.32965	6.08777	7.17594	7.26985	6.96969	7.09597	6.73934	7.31828	7.46942	6.95969	7.16361	6.57845	7.43316	6.84634	7.47817	6.68378	7.0628	6.77271	6.69201	7.0461	6.74219	6.78637	6.18602	7.08102	6.48364	6.98534	6.33553	6.21818	6.24008	6.19153	5.57061	5.69406	5.50817	4.91664	5.13444	5.42493	4.6293	5.16626	5.23229	4.42655	6.31904	5.52854	5.25041	5.51314	5.50673	5.43699	5.09958	3.58821	6.05108	5.60374	5.51495	5.04889	5.82115	5.50607	5.35246	5.08836	5.02078	5.62129	5.62978	5.14151	5.50655	5.50358	5.09364	5.93246	5.79888	7.04513	6.31578	3.79352	3.10247	3.91946	4.35415	3.12603	2.8686	3.21543	1.57501	3.9529	0.757927	1.68101	2.89768	2.4947	3.47572	5.52173	5.82926	5.05873	6.80074	4.48456	7.30282	5.93949	7.26719	5.89375	5.83322	4.44146	5.01098	6.06885	6.47574	4.90681	5.37904	4.02681	4.75175	5.03859	5.53563	4.83098	4.98974	4.20462	4.96167	4.3966	5.50158	4.86864
PSPTO_2580-methyl-accepting chemotaxis protein	4.61971	5.11333	4.30426	3.92407	4.65191	5.04119	3.79371	4.2175	5.03925	4.96461	4.67908	4.94843	5.32991	5.16785	4.93824	4.3039	3.60248	3.46835	1.94482	4.03139	4.96061	4.03921	5.05778	6.23238	3.22276	4.49313	5.90235	3.97548	4.0424	5.0225	5.89134	4.66168	4.26722	4.82027	4.92407	4.43252	4.65686	4.45295	4.80234	4.7168	4.9891	5.0705	5.17686	4.56999	4.67182	3.47508	4.75704	4.26294	3.57023	3.51586	3.54422	3.84956	4.68796	4.05507	4.29805	3.83603	3.68147	4.90741	4.51676	4.24056	4.64392	3.87522	4.57512	4.11072	3.3472	4.57343	4.6385	5.24051	4.27333	4.84317	4.33972	3.95391	4.22688	4.26114	4.39889	5.22132	1.68208	3.62306	1.59669	4.24565	4.79495	1.40656	3.13824	3.7874	5.46337	5.45526	5.01899	5.25408	4.57013	4.61183	4.74745	4.51361	4.57805	4.69204	5.06706	4.66322	5.24726	4.56472	4.75754	5.04297	3.12382	4.79737	2.8996	4.56206	5.0525	4.90791	4.15327	4.36793	4.38375	4.34939	4.67337	5.01797	4.31071	3.94217	5.41709	4.53494	5.11238	4.76511	5.25139	4.40088	5.17893	5.89456	4.85757	4.62023	5.10368
PSPTO_2581-methyl-accepting chemotaxis protein	2.41808	4.74588	4.26054	5.16193	3.61309	3.79727	5.08917	5.4088	4.33298	4.7782	4.81824	4.58586	4.6043	3.86529	4.95722	5.55069	4.90394	5.4922	4.3896	4.14032	4.63077	4.65992	4.87308	4.64742	4.38503	3.466	4.85133	4.51862	4.32713	4.37586	4.16497	4.89775	3.93916	4.75045	4.77597	5.07841	4.93062	4.80005	4.11881	4.79325	5.26473	4.282	4.7801	4.56999	4.75508	4.37097	4.91316	4.52203	4.6878	5.19968	5.08911	3.37223	5.13048	5.19257	4.47051	4.75941	5.09397	4.7942	5.59725	4.27956	5.07332	4.78997	5.32208	5.53956	4.91457	4.63419	5.71651	5.06542	4.27333	4.65676	5.44778	4.74241	4.22688	5.10278	5.43284	3.96352	2.59962	5.24081	3.18166	4.73107	4.05799	6.69196	5.08577	4.91139	5.14716	5.16914	5.1693	5.12056	4.35798	3.7713	4.51377	3.89694	4.17878	5.11044	4.93582	4.33825	4.34618	4.17009	4.88879	4.60687	5.51209	4.32269	5.22153	4.15544	4.28894	5.38656	5.27146	4.93119	4.32363	4.97742	4.14285	2.62108	3.5283	3.87002	5.52377	5.35418	5.82354	7.01749	5.43259	5.1237	5.33697	6.63152	5.45481	5.35719	5.45746
PSPTO_2585-methyl-accepting chemotaxis protein	0.096152	1.41289	2.88203	3.32543	2.07966	3.24978	0.334279	2.0583	4.17252	3.37965	-0.0397383	-0.336972	1.04735	1.54336	0.507191	2.1447	1.70066	2.36882	3.02282	1.52889	2.99187	1.89237	2.74818	0.399489	1.63779	2.71681	2.27786	2.30563	2.7846	2.05393	3.69819	2.33975	2.90813	2.2239	3.19101	2.11059	3.72006	2.91343	1.88177	2.37511	2.61564	2.89296	1.3616	2.40853	2.7685	2.89922	1.94968	1.79164	2.48617	2.71616	-0.323673	2.7442	2.57249	1.73314	2.22766	3.73293	3.08632	3.08638	3.34091	2.44305	2.11554	1.85137	1.63652	3.5802	1.02527	1.2042	2.28572	3.65555	3.51997	2.60613	0.432825	3.30184	2.32506	2.35782	3.1765	3.96352	-1.48785	0.350041	1.59669	1.92372	0.888063	4.21391	0.330885	3.99385	3.70332	3.67438	2.51649	2.39809	2.22333	3.29923	2.25391	2.31198	2.31818	2.03804	3.26597	1.85586	1.14106	1.78182	2.4807	3.18237	2.7368	2.14337	4.95022	2.42961	2.0326	2.67761	3.43958	3.05673	2.67593	2.96035	3.86045	3.35804	3.27676	2.04405	4.15731	4.03383	4.0174	2.26261	4.43731	3.79821	3.88975	1.50224	3.86985	4.85343	3.65652
PSPTO_2588-methyl-accepting chemotaxis protein	4.34408	3.49381	2.32564	2.10304	3.76247	3.45623	5.08917	2.54373	2.89241	3.37965	3.92989	2.83295	0.51684	2.62136	2.98524	3.192	2.40693	2.73139	3.16721	2.44642	3.53501	3.52242	3.38342	3.20684	3.07837	2.51977	2.92994	4.46091	1.96148	1.58827	2.17665	2.87027	3.33877	2.78578	2.37387	3.44939	3.23463	2.44136	2.53385	3.29849	2.70053	3.7101	2.70556	3.1148	3.22307	-0.506772	1.94968	2.85577	3.26857	3.31882	1.44186	2.654	3.79488	3.4212	1.49069	2.88494	3.20415	2.63892	3.22988	3.26019	3.16999	1.40392	3.45755	2.84324	1.02527	1.2042	1.59982	2.77419	3.81695	-0.201221	3.49172	4.74241	3.63172	2.73221	3.70702	3.34685	5.38252	5.03186	5.29713	5.38315	5.41162	4.21391	6.35325	5.04116	3.90563	5.1504	4.05806	4.05801	3.05732	2.59297	2.52954	4.38237	3.35566	3.44243	3.17577	3.54976	2.92533	3.47572	3.53515	3.79243	1.35829	2.91388	3.26217	3.12149	3.11061	3.93137	2.49616	4.18448	3.01697	3.09159	3.40589	1.52154	3.63933	4.01089	4.46513	3.36362	3.53538	3.485	4.27796	4.30385	3.74165	4.67216	5.22561	4.07274	3.09379
PSPTO_2589-methyl-accepting chemotaxis protein	0.096152	5.02534	4.83809	3.92407	5.48279	5.3307	4.97814	4.80962	5.03925	3.09014	5.51485	4.70742	5.22343	4.43953	5.86474	5.27123	4.13923	6.6804	6.46838	4.734	5.70179	4.86637	3.82295	4.48695	4.76118	4.2175	5.12395	5.32193	5.88309	4.01613	5.41721	5.14711	5.46139	5.34728	5.46537	5.37186	5.57946	5.09449	4.92409	5.04851	5.39779	5.77677	5.35465	4.81881	5.43147	3.19367	4.29451	5.25107	4.87573	3.89201	4.27326	3.7659	5.07499	4.6293	5.08895	4.42651	4.80785	3.70305	4.73577	5.19029	4.8245	4.65873	3.95845	4.6582	2.2097	3.64898	4.96501	3.81166	4.49921	5.41349	5.79038	4.74241	4.79138	4.59162	5.7345	4.99455	5.38252	5.61057	6.12025	4.73107	6.31433	5.65449	6.9891	6.726	8.13355	8.32869	8.08871	8.17314	6.95007	6.89579	7.19333	7.80383	6.90631	7.22902	7.66244	8.38953	8.66375	8.41118	4.61315	5.37739	5.22618	4.62576	4.17971	5.71786	4.83996	5.20599	5.33488	6.02294	4.49696	5.7872	5.63969	6.21403	5.85023	4.92447	10.6569	10.6633	11.122	9.99732	10.4104	10.3378	10.4683	10.4061	10.8048	10.4891	10.5533
PSPTO_2590-methyl-accepting chemotaxis protein	8.09051	6.04784	6.7812	6.69997	7.35725	7.11158	7.59167	7.0851	6.31387	6.14903	6.71069	6.98195	6.72846	7.73757	8.85529	7.0989	6.58459	7.34936	6.62664	5.63509	6.30137	6.96562	6.44862	8.30036	6.26507	6.52197	8.43147	6.33001	6.81946	5.94079	7.71331	6.30938	6.44527	6.50754	7.29216	7.16523	7.0946	6.66458	6.81364	6.20012	6.35588	6.9311	6.78269	7.04018	6.17852	5.86827	7.56204	6.30375	6.74619	4.67552	5.77646	6.8822	6.11681	5.57444	6.14732	5.7811	5.94536	6.09835	6.85749	6.53858	4.85805	4.7389	6.62747	5.26826	5.25933	3.52613	4.69831	4.59235	4.32142	2.9687	5.07668	5.13834	4.45217	6.45155	8.94027	8.77758	7.22296	7.08249	7.26912	6.17165	6.72095	8.17474	8.01036	8.40437	5.38817	5.07293	5.42978	5.55513	4.61863	3.83689	4.48171	4.23798	3.49652	5.02739	4.15231	4.17779	4.7126	4.03421	5.04705	6.15362	6.36728	7.11389	5.97489	6.51708	4.22023	6.17684	6.84557	7.06671	4.60193	4.5904	6.68992	7.22594	5.4543	3.71391	5.35725	7.04659	6.75479	8.41235	6.64957	8.95871	8.67558	7.33513	8.55801	9.6289	9.58344
PSPTO_2591-methyl-accepting chemotaxis protein	5.71086	3.73482	3.59573	1.65558	3.89782	3.94166	5.46356	4.49126	4.83994	5.27777	4.56512	4.4531	4.64154	4.04586	4.66562	3.96573	3.89567	4.20532	4.88342	3.71651	3.28885	4.39487	3.07624	4.48695	4.85281	2.83464	4.32849	3.09412	3.30543	4.67977	3.99064	3.69339	3.51386	3.85395	3.8642	4.17287	3.34566	3.8622	4.17596	3.5395	3.80006	4.38329	3.76969	3.65245	3.43988	-2.8287	3.64568	3.54166	3.62367	3.6337	3.54422	3.05736	4.26054	4.34457	3.67832	3.86882	3.02358	4.03747	4.41891	3.26019	4.29775	4.05301	3.99641	4.11072	5.09722	4.05664	2.80418	3.88381	4.00539	4.44263	4.91395	3.66441	3.50339	4.37112	4.39889	4.19485	6.10461	5.77631	5.84462	5.09364	4.05799	5.65449	4.41835	5.60003	6.65802	6.57601	6.73372	6.88094	5.55152	5.60243	5.59844	6.01242	6.17354	5.2267	5.255	5.66926	6.58952	6.11642	4.711	3.79243	5.05873	4.24573	4.34017	4.34388	4.88505	4.02156	4.86181	3.91655	5.56345	4.63412	4.00855	4.38661	5.25948	4.51536	4.59747	4.25284	4.48071	0.677644	4.41833	4.22655	4.17027	1.50224	4.46294	4.71807	3.90304
PSPTO_2592-methyl-accepting chemotaxis protein	2.90351	4.63132	4.46699	4.57119	4.86516	5.16405	4.42174	5.1172	3.99195	4.44378	4.44139	4.0088	4.6598	4.35072	5.9525	4.46663	4.74735	5.34282	3.98435	4.66274	5.11997	4.48874	4.6612	4.92305	5.05926	4.78427	4.48546	4.46091	5.35907	5.47672	4.87351	4.84225	4.86031	4.65176	4.6958	4.65248	4.81959	4.81808	3.71828	4.45964	4.51376	4.43138	4.86083	5.12638	3.8465	5.71433	4.40386	4.59899	4.61049	4.37066	4.43121	5.64818	4.95715	4.49395	5.16626	4.90878	5.50327	3.82334	5.66284	5.83864	5.86632	5.88112	5.74644	5.79571	5.80902	5.86082	5.52335	5.94411	6.02731	5.9073	5.47722	5.62376	5.81184	5.22498	4.76146	3.96352	4.62068	4.9939	4.40405	5.62416	3.69542	1.40656	4.03132	4.52437	4.24098	3.67438	3.895	3.82032	5.24666	5.84488	5.68546	6.01242	4.67017	5.78978	6.43589	6.38678	5.94268	6.13315	6.19811	4.76734	4.919	3.88879	5.37764	4.79526	6.57004	4.70509	5.02454	4.02976	6.09996	6.14546	4.62828	5.08923	5.65263	5.84201	5.41709	4.69306	4.83084	3.84757	5.64345	5.67268	4.87915	1.50224	5.12676	5.23028	4.60638
PSPTO_2593-methyl-accepting chemotaxis protein	5.58801	5.06118	6.15106	6.33057	6.06535	5.61543	5.69183	5.38982	6.01579	6.187	6.26404	6.11698	6.31558	6.10815	6.00817	5.31462	5.75194	5.58383	5.76358	6.15986	6.17092	6.14751	5.42721	6.18085	5.84167	6.17624	5.92446	6.40844	6.39547	5.64304	5.29392	6.46445	6.8481	6.09368	5.91819	5.98313	6.09062	5.69174	6.14409	5.94758	6.01833	5.95186	5.74331	6.41327	5.95025	5.89581	6.1164	6.70289	6.49695	6.53492	6.66046	5.91413	6.34507	5.72309	6.00025	6.44565	6.88708	6.54581	6.61393	7.30577	7.325	7.20893	7.42833	7.47421	7.43158	7.79083	7.33483	6.73083	6.87046	7.0934	7.28665	7.26266	7.48014	6.63911	6.1964	6.67836	5.97976	5.7985	6.24055	5.38315	5.84226	5.93012	6.05881	5.62094	4.58202	4.46287	4.82554	5.28561	6.45799	5.81264	6.73049	5.92079	6.25513	7.09778	6.66866	6.43018	6.36774	6.35614	7.32329	6.31815	6.29375	5.38682	6.75045	5.92884	7.51731	5.79735	5.76151	5.61472	6.9137	7.07186	5.49649	5.95259	6.89007	7.39519	5.44291	5.43997	5.07185	6.51053	5.51532	5.41836	5.29508	7.23016	5.57967	5.84262	5.10368
PSPTO_2594-methyl-accepting chemotaxis protein	4.34408	5.3345	4.21545	4.536	5.19806	4.30423	5.37867	4.45519	5.44261	4.44378	5.22079	4.10043	4.16709	3.98815	4.14278	5.31462	4.99962	6.06926	4.88342	4.42505	5.13871	5.33926	4.99449	5.04335	4.55836	4.73965	4.18932	4.95472	5.02922	4.64716	4.11728	5.1922	4.82752	4.40144	4.80173	4.81754	4.47342	3.79095	4.02862	5.16818	5.02246	4.76743	5.09579	4.8471	5.02484	5.61009	4.61871	4.93212	4.61049	5.12114	4.34308	4.85968	4.26054	5.57444	5.4188	4.79396	3.50901	4.53704	4.41891	5.19029	4.85805	5.47587	5.50441	5.76783	5.45459	5.62673	4.52747	5.21276	5.60985	5.82115	3.97715	5.98633	5.08836	4.70096	5.29198	5.46233	2.76008	1.08701	3.91862	1.92372	3.20999	3.72849	5.28508	5.21624	4.45879	4.81188	4.47585	4.74292	5.56395	5.65792	5.68546	6.09857	6.32292	5.68528	5.78382	6.09483	5.95413	5.54611	5.43847	4.21985	4.32176	5.43961	4.48456	5.54935	6.229	4.40343	5.20511	4.67688	5.17843	5.93435	5.22086	5.8941	5.25948	5.27112	4.42683	4.22549	4.28186	3.485	5.04411	4.59791	4.36509	4.67216	4.64542	3.91662	3.63849
PSPTO_2595-methyl-accepting chemotaxis protein	4.48847	4.0523	4.57802	4.46293	4.13551	1.87127	1.91924	2.0583	2.89241	2.72757	2.62323	2.83295	4.19241	3.7997	3.63057	2.88166	3.33537	2.73139	3.63287	3.97367	4.23762	4.48874	3.90784	0.399489	3.22276	4.10473	3.55797	4.05565	4.09393	4.56228	4.29927	4.37928	4.36185	4.51808	4.04764	4.25195	2.8387	2.77257	3.6392	3.58322	3.35261	2.89296	3.21575	3.71519	3.22307	2.59757	2.92054	4.35458	1.30174	2.35359	-2.6456	2.7442	1.72449	0.885143	2.02121	0.852515	1.92405	0.764451	2.67349	3.09513	2.93867	3.15394	2.48451	0.410276	-2.43416	3.24373	3.09863	1.33362	2.91425	2.9687	2.01779	0.49448	2.16459	2.73221	4.2545	-0.56004	-1.48785	3.01301	1.59669	3.50868	0.888063	3.72849	0.330885	1.96143	3.60711	2.751	3.5638	3.1805	2.22333	2.4325	1.46541	3.89694	0.877612	2.70546	2.86543	2.29196	2.72602	3.36678	3.02819	2.39388	2.49579	3.26536	2.8996	4.08672	-1.13732	4.10645	2.25515	3.85643	2.67593	2.65549	4.07727	3.46907	2.97191	0.906551	3.95684	3.36362	2.88331	2.26261	4.27796	2.50276	3.71011	3.0872	3.65963	3.17965	3.14579
PSPTO_2597-methyl-accepting chemotaxis protein	3.55558	3.20431	4.3467	3.05413	3.98148	4.0729	3.14163	2.0583	3.54449	3.09014	4.15666	3.50433	3.85471	3.92803	4.26969	4.01917	3.99189	3.80939	2.68178	4.03139	4.43244	4.46584	4.45098	4.79181	3.07837	3.60516	4.32849	3.49005	4.09393	3.82531	4.46086	3.07672	3.93916	3.25785	4.09008	3.38068	3.94833	2.77257	3.10417	3.44787	3.50198	3.62993	4.00101	1.33053	2.40593	3.82951	3.53465	3.8868	1.7492	2.71616	1.74672	2.4547	2.20992	2.95553	2.40823	1.64101	2.28662	4.30877	3.94357	2.5743	2.32199	1.64492	2.25319	3.04254	2.2097	2.55784	1.59982	-1.47374	0.712611	-0.201221	3.49172	0.49448	1.24705	1.69039	0.00657738	1.76189	3.15601	2.46552	3.91862	1.92372	2.47303	5.93012	3.79032	2.74993	1.68773	2.93741	2.85753	3.11179	2.22333	1.51496	1.17591	-0.00995106	1.7707	0.757927	1.68101	2.41225	2.36345	1.3948	1.58762	2.10437	0.621322	4.03318	0.0922426	3.85846	2.32211	3.06463	3.04365	2.69416	-1.23096	3.09159	4.87982	4.26878	0.469406	0.906551	3.42034	2.19056	3.4367	0.677644	3.71908	0.917795	2.92451	1.50224	2.07467	2.8748	3.1711
PSPTO_2600-methyl-accepting chemotaxis protein	5.92904	7.49217	7.34931	7.21574	6.66778	6.0885	5.76054	6.56504	6.49445	5.94258	6.81409	6.84294	7.02815	6.46619	6.95486	6.62583	6.64008	6.16137	7.03699	6.92502	7.18676	7.29933	7.27441	7.31835	7.11121	7.55989	7.41106	7.02112	7.09076	7.70869	7.35045	6.90454	7.2143	6.20227	6.71964	6.45358	6.80509	6.58783	6.84481	6.50865	6.39461	6.5934	6.55294	5.76793	6.36676	5.83308	6.00973	5.86359	5.60386	4.94996	5.59757	5.13444	4.89441	5.07101	5.26328	5.29395	4.6916	5.94767	5.64131	5.62817	5.69123	4.95571	5.26101	5.48923	4.80425	5.383	5.42056	5.21276	5.23617	4.75297	5.15164	4.74241	5.237	5.71667	4.65043	4.79751	5.11207	5.75376	4.76662	6.44728	5.53192	6.36076	5.28508	6.75466	5.42626	5.25934	5.48816	5.28561	4.59459	4.72008	4.66419	4.63391	4.89044	4.82094	5.14044	4.94831	5.75904	5.1942	4.56162	5.85331	5.10245	6.70336	5.92513	6.84291	4.47739	6.77807	6.41777	6.3946	5.3984	5.10719	7.08145	7.07613	5.18822	6.03583	6.8463	5.58153	5.98939	7.12059	6.31692	5.67268	6.23402	4.96167	5.33594	6.37979	6.04157
PSPTO_2601-methyl-accepting chemotaxis protein	4.61971	3.77854	3.59573	4.63909	3.8541	3.45623	3.14163	2.39934	2.40698	4.16814	3.6607	3.20735	3.72195	3.01729	2.2234	3.7924	2.879	3.64892	3.02282	3.40336	2.61747	4.29447	4.08841	4.64742	3.68842	3.82043	4.11436	3.60108	4.14368	2.62222	3.45128	3.41776	2.90813	4.02141	3.91229	2.88111	3.87618	3.04175	3.10417	3.62565	3.94629	2.58811	3.33359	2.55292	1.71405	2.38075	2.06072	1.13956	-2.15769	2.04873	3.28514	-2.30019	-0.59744	-1.43679	1.12812	2.03694	0.991159	3.26695	2.83395	1.75118	1.58503	2.80247	1.18906	2.61191	-2.43416	1.2042	2.36166	0.848191	3.14557	-0.201221	1.16979	0.49448	2.16459	2.12649	0.00657738	-0.56004	-1.48785	3.51997	1.59669	1.92372	0.888063	3.72849	1.91585	3.14586	1.55648	1.98048	1.88262	0.561588	0.507123	0.666967	0.327908	-0.00995106	1.7707	2.03804	-0.193463	1.67529	1.87803	-2.30564	2.4807	2.10437	1.35829	3.48217	3.26217	4.45709	3.50653	4.26257	1.11765	3.43112	0.354001	1.37539	3.17456	3.1065	-1.11556	0.169585	2.29835	0.605596	1.26038	0.677644	2.60619	1.54583	1.82498	5.5897	2.37953	2.48778	2.86477
PSPTO_2602-methyl-accepting chemotaxis protein	5.76858	6.33084	6.89281	6.51356	6.41293	5.85312	6.0622	5.65126	6.27488	5.70158	5.80993	6.17082	7.01047	6.10815	5.92384	5.9313	6.33843	6.65949	6.45437	6.52387	6.67315	6.66244	6.65916	6.73934	6.40787	6.56096	6.62364	6.81774	6.87206	6.50202	6.71631	6.48271	6.75526	5.37848	6.19587	5.58537	6.27025	5.88377	6.42315	5.59928	5.87958	5.70032	6.13284	5.14929	5.56051	4.90601	4.68953	5.89445	3.86468	4.67552	4.53431	2.7442	4.61201	3.20707	3.87536	4.44837	4.03952	4.38894	5.09382	3.66545	4.24799	3.96685	4.13902	4.39213	5.09722	5.08956	4.31467	3.04982	3.34488	4.75297	3.80206	3.30184	3.95977	4.11073	4.76146	4.48435	3.64144	5.92495	3.91862	6.01118	5.28038	5.79888	4.7232	5.21624	3.57356	3.72591	3.81905	3.82032	3.12603	2.8686	3.49783	4.07751	1.7707	3.78346	3.43103	3.65104	3.64356	4.53985	3.98972	2.63489	4.46262	5.76326	4.34017	6.50396	3.81687	6.27179	5.89375	5.83322	3.62702	4.05988	5.30921	5.83313	3.83864	3.87002	5.61745	4.50113	4.97847	0.677644	5.8976	5.1237	5.14985	4.96167	4.90607	5.29513	4.71362
PSPTO_2603-methyl-accepting chemotaxis protein	2.90351	4.67824	4.46699	4.30467	4.86516	3.45623	4.42174	4.2175	3.7855	3.62066	3.3295	3.69278	3.27765	4.9126	4.35805	4.7456	4.55076	3.95378	4.75217	4.86676	5.1572	5.13668	4.24888	5.35369	4.44515	5.00142	4.15233	3.89059	5.1799	4.16174	3.88067	4.66168	5.09882	3.85395	4.99278	4.53092	4.37213	4.17366	4.92409	3.99286	4.60467	3.1445	4.97404	1.86104	3.74153	2.72589	3.41435	2.2391	2.97159	1.86816	-2.6456	2.654	0.987523	2.26365	2.22766	2.88494	-2.46827	3.26695	2.83395	2.5743	0.737032	2.46805	1.63652	3.04254	1.02527	2.42659	2.28572	-1.47374	1.19804	-0.201221	-1.15214	0.49448	1.77757	2.24679	3.1765	-0.56004	4.06674	-1.23492	4.40405	1.92372	2.47303	1.40656	0.330885	3.02556	1.55648	1.35245	-1.3904	-0.660804	0.0216963	1.15239	1.70642	1.57501	0.877612	2.1985	1.3915	1.46884	1.14106	0.501712	4.27212	2.63489	3.28429	4.28472	4.34017	4.34388	1.67003	4.53176	4.41043	5.01608	-1.23096	-1.43197	4.62828	4.90401	2.79133	0.906551	3.52074	2.89317	3.75607	0.677644	4.05029	3.60811	2.43909	1.50224	3.71513	0.372299	2.98382
PSPTO_2604-methyl-accepting chemotaxis protein	0.096152	3.77854	4.38792	3.15034	3.71438	2.71926	2.65621	2.54373	2.40698	4.56407	3.73285	2.93605	4.19241	3.12832	3.37226	4.12045	4.16698	3.95378	4.13244	4.19185	4.27197	4.29447	3.93506	5.35369	4.6118	3.95663	4.36128	4.05565	4.8002	3.96414	3.73025	4.66168	3.81084	4.02141	3.81444	3.75105	4.42366	2.84472	3.82931	2.9434	3.59361	1.96008	2.87061	3.1148	2.65747	3.74116	1.21272	2.72452	1.30174	-0.453767	2.84625	-0.715229	1.72449	-1.43679	2.56869	-2.60692	2.05529	1.50142	-1.41398	2.1382	2.93867	0.266412	1.63652	-1.91165	-2.43416	-1.96573	-2.92374	-1.47374	1.85011	-0.201221	-1.15214	0.49448	0.884485	-0.812106	3.1765	-0.56004	3.03572	-1.23492	4.76662	1.92372	0.888063	2.99152	3.13824	3.35998	0.864605	1.59346	1.77953	2.61221	0.0216963	0.666967	0.813335	-0.00995106	-1.92974	-2.04943	-1.77843	0.0903262	0.778492	1.3948	-1.21974	1.25638	2.7368	3.83726	0.0922426	4.01457	1.67003	3.50073	3.84012	2.3893	-1.23096	-1.43197	4.43236	3.66838	-1.11556	1.39198	4.18817	3.36362	3.85493	0.677644	4.27796	3.18628	2.89677	1.50224	1.8941	1.95726	2.3917
PSPTO_2605-methyl-accepting chemotaxis protein	5.52242	7.29554	8.03096	7.63702	7.48816	7.1418	5.08917	6.86909	6.87947	6.99703	6.73724	7.28508	7.56729	7.14493	6.82137	7.40523	7.4485	7.78546	7.84367	8.34623	8.17433	7.91474	7.27707	7.0577	7.99786	7.51426	7.08276	7.87686	8.02093	7.3291	7.03142	7.9932	7.76178	6.93749	7.03954	7.14983	7.36885	7.60481	7.36751	6.91587	7.09285	6.66555	6.93496	5.66045	6.22793	6.91108	5.66777	6.46663	5.40455	4.99469	5.32594	4.77662	5.8455	3.4212	4.66062	4.23857	5.31963	6.04985	5.24423	5.30813	5.47039	3.92176	4.35898	5.03086	4.53163	5.25344	5.33836	2.43315	3.34488	4.65676	5.81365	3.95391	4.00787	4.86032	4.96077	5.3226	4.88719	4.69582	4.40405	1.92372	5.74604	7.2892	4.7232	6.27679	2.94552	4.1968	3.96715	4.6246	2.45466	3.47432	3.7339	3.89694	1.24018	4.32561	3.894	1.46884	4.23792	4.0694	3.73446	5.41018	5.57552	6.38233	5.22153	7.46726	5.12946	6.96016	6.76727	7.19968	4.32363	4.71778	7.17064	7.46573	4.99297	4.51536	5.02253	4.90615	5.03015	4.37808	5.20783	4.95821	5.44628	5.40913	4.55706	5.47384	5.13618
PSPTO_2606-methyl-accepting chemotaxis protein	7.35354	7.48889	7.46939	7.28626	7.36116	6.76851	6.74367	6.84838	6.7993	7.05977	7.17296	7.00584	7.62188	7.00643	6.96428	7.43502	7.53887	6.6804	6.75789	7.55125	7.49739	7.42041	6.85359	7.16767	7.35008	7.28505	7.44969	7.05077	7.21814	7.10134	7.20688	7.15282	7.04635	7.11003	6.89145	6.99179	6.62969	7.32164	7.11699	6.78626	7.1693	7.48649	7.13892	6.98397	5.81451	6.29283	6.342	6.4355	5.96643	5.29219	5.98739	5.55156	5.59238	5.76289	5.9861	5.35309	5.44462	6.21291	5.72557	5.32686	5.70972	5.20187	5.09595	5.34574	5.73075	5.0455	4.98915	5.53749	5.10493	5.5267	5.58933	5.44868	5.72818	5.61974	6.15632	6.23438	5.80678	5.14012	5.84462	4.24565	5.41162	4.21391	4.7232	5.55728	5.05291	5.5865	5.73544	5.48894	4.38627	3.70259	3.93672	4.51361	3.74268	4.82094	5.255	4.30756	4.12088	4.95175	4.88879	5.72886	5.4114	6.91077	5.70695	7.66875	4.79342	7.89305	7.15767	7.33801	5.33889	5.41352	7.74111	7.72262	5.93973	5.86075	5.27338	5.16559	5.38139	6.98143	4.88729	5.44136	5.55234	6.45643	5.54945	5.98701	5.72007
PSPTO_2607-methyl-accepting chemotaxis protein	3.55558	4.28231	3.73003	3.48155	3.66462	2.71926	0.334279	3.706	1.67002	4.16814	3.13019	3.20735	4.42373	4.04586	4.10923	4.01917	2.879	3.46835	4.44732	2.60689	3.83986	4.24152	3.17087	3.20684	3.58533	3.9824	3.2431	3.36976	3.47049	1.10284	2.71431	3.25729	3.81084	2.96087	3.91229	3.57772	1.39813	3.04175	3.10417	2.80253	2.61564	3.78605	3.85099	3.58687	3.62832	2.1255	4.29451	3.75847	2.36587	2.48483	1.44186	3.92863	3.79488	2.81114	2.22766	4.02244	3.14644	2.87993	2.67349	3.40829	3.54439	3.37075	2.68382	3.13274	3.29376	3.91692	4.27593	3.28115	3.60014	3.49922	4.57578	4.19492	4.05441	3.90671	2.32851	1.02492	3.15601	3.28864	1.59669	5.62416	2.47303	1.40656	0.330885	1.30935	3.0949	3.17842	3.43403	3.1805	4.38627	4.36741	4.2348	4.74494	4.04754	4.82094	4.05446	3.91815	4.86595	4.32371	1.10219	3.5783	2.94325	3.41345	0.0922426	3.37303	3.81687	3.2251	2.88318	3.25603	2.67593	2.81596	3.04332	2.62108	3.13237	3.94217	4.89739	3.57342	3.53538	2.99957	5.41355	5.67268	4.98834	1.50224	4.67371	5.55552	5.18048
PSPTO_2608-methyl-accepting chemotaxis protein	8.91952	8.01052	8.50613	8.56356	8.13893	8.42278	7.6652	6.76244	8.55673	8.27336	7.44408	8.46501	8.04649	8.28183	7.9748	8.1641	8.20008	8.76359	8.16075	8.82146	8.6183	8.22712	8.61092	7.63789	8.35987	8.26091	7.87565	8.3678	7.9103	8.3233	7.63079	8.35718	8.24411	8.86844	8.4461	8.84888	8.33056	8.54312	8.29601	8.30585	8.47136	7.47506	7.7814	8.7238	8.46791	8.58968	8.39793	8.31947	8.93044	8.27529	8.84073	8.19466	8.26984	8.04097	8.29948	8.96056	8.91597	8.24827	8.30541	9.01146	8.94941	8.51149	8.37078	9.33212	8.58613	9.22225	8.8808	8.26941	8.43097	8.4098	8.60442	8.90811	9.05798	8.35865	9.12292	8.69026	6.3639	6.60428	6.55089	6.31604	5.84226	6.16145	6.00331	5.77812	5.59462	4.83553	5.06356	5.01162	6.17955	6.49986	6.02279	5.1995	6.36946	6.20324	6.11032	5.88214	4.91365	6.14968	8.6429	8.5325	8.37398	8.30027	8.72524	8.25077	9.11416	8.76344	8.56556	8.48547	8.43615	8.56944	8.21133	8.40942	8.81666	9.52347	6.59027	6.48824	6.53389	6.82739	6.94976	7.19814	6.94243	8.21648	7.36007	7.0588	7.10615
PSPTO_2609-methyl-accepting chemotaxis protein	5.52242	5.89733	5.70578	5.80348	5.70825	4.90689	5.28848	4.59436	5.44261	5.12967	4.20819	5.78542	5.58053	4.10136	4.46802	4.95205	5.58716	5.4441	5.18428	5.57813	5.72677	5.81747	5.50193	4.48695	5.05926	5.44299	5.32017	5.14998	5.24972	4.90331	4.55337	5.57922	4.72442	6.00651	5.36526	5.40683	5.57946	5.16664	5.63412	6.02888	5.87958	5.44316	5.36852	5.97438	5.3265	5.79701	4.80567	4.70725	5.68151	5.90964	5.08911	5.98058	5.42493	5.45803	5.95739	5.80671	5.35828	5.36931	4.65211	6.31283	6.31597	6.07891	5.50441	5.40123	5.47873	6.42229	5.75926	5.55969	5.66681	4.92806	5.64228	5.35246	5.15395	5.77786	6.77476	6.49524	4.57824	1.08701	4.40405	1.92372	2.47303	1.40656	0.330885	3.85955	3.50402	3.10247	2.38219	3.7766	3.92859	3.95975	4.02835	3.69049	4.57805	3.73193	4.98976	3.83449	4.38053	3.42228	5.60044	5.72886	4.9671	5.17484	6.20077	5.03295	5.49203	6.01059	6.44677	6.06339	6.00744	6.31622	5.66223	6.39367	6.024	6.17708	4.00963	3.46065	3.33077	5.3215	4.02542	4.46959	4.04947	4.30959	4.0533	3.64532	4.68755
PSPTO_2610-methyl-accepting chemotaxis protein	4.95413	3.82098	3.96609	3.86857	5.29934	1.1343	4.42174	4.4182	4.33298	4.6751	5.03351	4.52101	5.22343	5.19362	4.38634	5.0833	4.50801	4.41944	2.68178	4.83469	4.89601	4.75744	3.76345	3.85892	4.03989	4.51095	3.2431	4.05565	4.67043	4.99685	4.23368	4.45523	4.11249	5.61948	4.21037	4.46607	4.74052	4.56398	3.96519	5.22449	5.2223	4.76743	4.82103	5.45522	4.9794	3.05394	4.525	4.48195	4.31804	4.46907	3.72944	4.51999	5.23545	4.44586	5.06223	3.80247	4.56515	4.03747	4.07788	4.73724	4.19646	4.6027	5.00575	3.97099	3.39873	4.60413	4.66872	5.002	5.30955	4.44263	4.46257	5.01804	4.38091	4.67975	4.53014	3.68789	3.72161	3.28864	1.59669	4.24565	4.79495	4.86599	5.18887	4.87704	3.70332	4.40081	4.18451	4.44073	3.42769	3.38943	3.43224	4.23798	2.31818	4.01666	3.64784	3.38311	4.07966	1.94228	4.39497	4.292	4.86925	4.7424	5.37764	5.06902	4.5351	5.16699	5.80695	5.2207	4.79141	5.4869	5.25091	5.3724	4.95053	4.99401	5.02253	5.22894	5.07185	4.92557	5.16292	4.94218	5.05262	1.50224	5.72192	4.76462	5.71147
PSPTO_2611-methyl-accepting chemotaxis protein	0.096152	-2.28755	-0.176864	2.28361	0.639089	1.1343	3.14163	2.39934	1.67002	-0.0797838	2.62323	0.399993	-2.65308	1.18079	1.94776	1.04516	1.35962	1.14642	1.09682	1.81839	1.56302	2.02361	2.32288	0.399489	1.15237	2.0202	-0.529493	2.93366	-1.73896	0.896393	2.64872	0.754791	1.5545	1.29101	2.62541	0.830483	1.39813	2.61645	2.13331	2.16099	1.65871	2.89296	1.3616	2.68416	1.71405	2.30058	2.16381	2.2391	-2.15769	2.35359	3.58322	1.78727	2.20992	2.02265	1.12812	2.75064	-0.88331	3.08638	2.04545	0.858092	2.50257	-2.05552	2.68382	-0.326689	-0.849194	1.73471	1.59982	2.77419	2.63861	2.9687	2.5483	0.49448	2.32506	2.35782	2.32851	-0.56004	4.3948	4.69582	3.18166	4.73107	3.20999	1.40656	0.330885	4.38464	2.65602	3.31928	3.39968	3.53559	2.34362	2.8686	1.17591	1.57501	4.29908	1.85746	-1.77843	2.97785	1.87803	2.08667	1.95019	2.39388	3.42868	1.75634	2.41417	2.42961	-1.13732	3.06463	1.11765	1.47176	2.8565	3.09159	2.35144	2.96211	2.58488	3.79408	3.8256	3.98574	3.81619	5.3215	4.3796	3.76214	3.52315	3.0872	3.0316	-1.21266	3.26812
PSPTO_2612-methyl-accepting chemotaxis protein	6.07343	4.63132	5.15704	5.31509	5.31555	5.61543	5.19226	5.04623	5.21434	5.20562	5.51485	5.7434	5.64612	5.93568	5.27726	5.73765	4.69114	5.62755	5.9548	4.86676	5.42483	5.52796	4.39327	4.64742	5.43035	4.41961	4.75591	5.07501	5.51843	5.64304	4.92982	5.67762	4.45066	4.9084	5.05837	5.57002	4.85756	4.52059	5.44946	4.93498	5.41045	4.87568	5.38226	5.97438	5.15316	4.79335	4.75704	5.43024	5.13693	5.03809	5.12919	5.32186	5.59238	5.50573	5.33199	4.77679	4.91543	5.51934	4.85281	4.9696	5.55466	5.22061	4.84857	6.04835	4.72571	4.95314	4.29543	4.54863	5.02004	5.00823	4.99761	5.24937	4.8186	5.26827	4.76146	4.29794	6.10461	5.61057	6.35158	5.62416	5.74604	5.93012	6.77383	6.16734	5.83305	5.2939	5.61335	4.99264	5.08347	4.53486	4.82616	4.84803	5.20981	4.48973	4.59661	4.66322	4.73932	4.4086	5.00908	4.91173	4.46262	5.70695	5.44979	5.69496	5.0525	6.05398	5.69054	5.80168	5.42725	5.7677	5.12673	5.22198	5.03419	6.03583	5.08945	5.50966	5.66909	6.51053	4.75735	5.75757	5.21308	4.30959	5.48706	5.41669	5.2113
PSPTO_2613-methyl-accepting chemotaxis protein	6.32497	6.77585	6.45249	5.88963	6.51473	6.84396	6.48403	6.47784	6.01579	6.60672	7.0653	6.92042	6.74566	6.24995	6.51041	6.4999	6.28878	6.61674	6.53644	6.22315	6.51004	6.62159	7.02807	5.89134	6.69463	6.231	6.29917	6.34604	6.4558	6.17037	6.28045	6.71672	6.3902	6.49336	6.29896	6.66337	6.77565	6.75161	6.48098	6.25522	6.64002	6.60393	6.74597	7.02788	6.58726	6.73545	6.47826	6.10699	7.01474	6.40835	5.89743	5.97127	6.47938	6.41496	6.70878	6.20366	6.25624	6.39866	6.49891	6.37717	6.48657	7.01326	6.83029	6.78532	6.58543	6.68173	6.09585	6.70119	6.58544	6.39869	5.88129	6.42522	6.01377	6.50078	6.74804	6.42864	7.11578	6.72508	7.08855	6.96811	7.22791	7.59638	8.21963	8.36464	7.70816	7.47233	7.60112	7.38541	6.85712	6.5977	6.43643	6.61941	6.74621	6.90186	6.65203	6.66624	6.30653	6.62805	6.45974	6.96235	6.79791	7.13539	6.91242	7.06456	6.59739	7.4325	7.00029	7.12521	6.9137	6.90342	6.93177	6.92851	6.95591	6.64532	6.86314	7.00698	6.96636	7.08704	6.71714	7.16745	6.81667	7.2836	6.63467	6.61388	6.69956
PSPTO_2614-methyl-accepting chemotaxis protein	4.74001	4.98858	4.01953	3.5537	2.68971	4.40732	3.79371	4.72127	3.99195	3.82711	4.04772	3.36347	4.08838	4.94329	5.13446	4.21509	3.64255	1.88339	4.3896	3.97367	4.40174	3.68988	2.05158	2.72142	4.11584	4.36189	4.4554	4.33805	3.30543	2.86838	4.76935	4.29911	2.90813	4.33938	5.10049	4.0455	4.14536	3.55325	4.08937	4.65668	4.51376	5.00844	4.91855	4.18297	4.12214	4.48418	4.22469	4.59899	3.45702	2.35359	3.65818	4.07485	4.95715	4.58558	3.60617	4.74181	4.96636	3.82334	4.92587	4.9696	4.75495	5.59554	5.21344	4.85653	4.38602	4.72078	5.25119	5.60308	4.83363	4.84317	4.40245	4.74241	5.19607	4.7628	4.65043	5.3226	5.43102	1.935	5.05612	1.92372	5.13599	1.40656	4.97474	5.1885	5.18097	4.96983	5.08533	4.80952	5.24666	4.17793	4.66419	4.74494	3.79818	5.31689	4.48836	5.20303	3.90187	4.4086	5.12011	4.86518	4.24581	3.78382	4.95022	3.37303	5.54918	3.83515	4.35031	5.42078	5.48328	5.96891	4.00855	5.22198	5.29383	6.47337	5.54777	5.43401	5.77387	4.37808	5.29367	5.38318	5.39266	5.5897	5.92385	5.35719	5.37273
PSPTO_2615-methyl-accepting chemotaxis protein	3.55558	4.22025	4.74597	4.42497	4.30747	4.9756	4.03472	4.80962	4.60862	3.37965	5.31781	4.61722	4.56608	3.73099	3.76593	5.31462	4.78365	4.31635	5.31405	4.92882	5.00213	4.83097	5.02014	4.92305	4.2567	4.62982	4.32849	4.51862	4.09393	4.6958	3.9367	4.52738	4.45066	4.57305	5.21996	4.46607	4.47342	4.90502	4.38427	5.06402	4.79041	5.24211	4.88033	4.69976	4.72786	4.22658	5.17001	4.80794	4.76117	4.99469	4.40968	3.92863	2.57249	4.93825	5.48064	4.49112	3.59782	4.67134	4.60839	4.62059	4.71888	5.49138	4.84857	5.14363	4.25234	4.85445	5.14772	4.96921	5.07718	5.15633	4.33972	3.30184	4.0995	4.96925	4.53014	5.05467	4.62068	4.05048	4.40405	3.50868	4.34749	5.79888	6.52071	5.81488	6.1893	5.97517	6.09342	6.035	6.1551	6.38396	6.296	6.01242	6.36028	6.26798	5.67279	5.69321	5.98795	5.57087	4.33485	5.04297	5.14488	4.7424	5.22153	4.87892	4.74532	5.4529	4.52364	5.01608	4.69978	4.67656	5.1588	4.38661	3.40801	5.32609	4.82068	5.39772	5.17494	4.37808	4.83098	5.03579	5.26284	6.54663	5.10615	4.45976	5.08383
PSPTO_2616-methyl-accepting chemotaxis protein	4.74001	5.90721	5.6045	5.56247	5.95586	7.83011	7.86566	6.62309	6.62421	6.60672	5.59447	5.13335	4.98354	5.2923	5.52638	4.6472	5.20092	5.71121	5.9548	6.08006	5.36243	5.46005	5.84823	5.25747	6.45249	5.59267	5.14293	5.64061	5.59196	5.0225	5.52167	5.35965	5.56448	5.1262	5.66103	5.09994	5.66759	5.18065	5.63412	4.79325	5.17858	5.15886	5.04487	5.37977	5.0023	5.42397	5.41957	5.62683	4.44222	4.94996	5.23092	6.0705	6.32142	5.50573	5.16626	5.72847	5.62448	6.29843	5.02897	5.43444	5.15657	5.2754	4.98701	5.38297	5.40505	5.19415	5.50671	5.46878	4.80007	6.61896	5.88129	5.92074	5.13241	4.70096	6.34643	5.3226	8.91623	8.92369	8.81586	8.6919	8.18268	7.7816	7.31957	7.6492	8.19552	8.09146	8.4335	8.26302	7.80174	7.53733	8.32	7.90294	7.762	7.11296	7.60744	8.05264	8.10685	7.71811	5.97993	6.21057	5.77783	5.13272	4.84713	5.96758	5.43253	6.17684	5.27146	5.12202	5.53722	5.57926	4.75952	5.15713	4.49915	5.66144	6.36908	6.75055	7.07493	4.76511	6.48142	6.4442	6.84235	4.96167	6.71172	6.63909	7.30931
PSPTO_2617-methyl-accepting chemotaxis protein	3.26608	5.43355	4.50496	5.01633	4.95067	5.52662	5.19226	4.75132	4.83994	4.7782	5.08954	5.21762	4.84676	5.21893	4.99446	4.38756	5.16009	4.84686	5.11474	5.07321	5.36243	5.31383	4.20482	5.82575	5.7008	4.96312	5.06545	5.03602	5.74486	4.98386	4.85908	4.95119	5.27939	4.88686	4.6958	4.89349	5.12993	4.95477	4.82037	5.34368	5.11814	5.29506	5.38226	4.81881	5.271	4.11381	5.2542	4.80794	5.24319	5.21866	5.72509	5.13444	5.3333	5.03895	5.9281	5.29395	5.03157	5.24558	5.45639	5.14877	5.61478	5.25737	5.13051	5.36447	4.70539	5.0455	5.45564	5.39663	5.07718	4.92806	6.04754	5.01804	5.33452	5.64185	5.21603	4.64941	4.70198	5.33493	4.76662	3.50868	4.79495	6.76411	7.01739	6.71632	5.25692	5.34423	5.08533	5.18886	4.20756	4.36741	4.66419	4.74494	4.41011	4.9618	5.01599	4.86643	4.81663	5.34541	5.54845	5.5638	4.86925	5.33203	5.37764	5.57466	5.54918	5.16699	5.17076	5.35712	5.86707	5.74794	4.67337	5.34354	5.59869	5.84201	4.55074	4.16919	4.74064	4.13708	5.01913	5.13784	4.71409	4.96167	3.86985	4.5687	4.35351
PSPTO_2620-methyl-accepting chemotaxis protein	3.79659	2.23601	1.04553	1.36607	0.639089	3.00877	4.58221	3.00939	3.7855	2.72757	-1.6247	1.98496	2.70447	3.23142	2.2234	2.1447	-0.225342	3.46835	3.29845	1.81839	2.38614	1.58752	2.55115	3.20684	2.28987	0.332142	2.92994	2.54663	3.11902	3.0786	2.95038	3.69339	0.706501	1.53202	2.06901	0.830483	2.29121	0.946596	-0.188615	2.04069	2.09481	1.67057	-0.0169107	3.01858	1.71405	1.69486	2.59123	-0.0828301	-0.572727	-2.03873	-2.6456	1.78727	1.72449	0.885143	-1.67923	0.852515	2.74118	1.50142	2.04545	-1.94926	3.27309	-2.05552	1.43007	1.78879	2.32073	2.55784	3.97108	2.43315	2.29757	3.49922	1.16979	0.49448	2.83202	1.85086	3.70702	3.1404	5.2264	4.25693	3.91862	5.09364	5.13599	6.45095	4.41835	5.49068	5.34904	5.45526	5.25826	4.74292	3.31448	3.89963	2.76087	3.15997	3.19954	3.44243	2.30904	3.91815	3.52573	3.8441	2.23969	0.51941	0.621322	1.75634	1.67721	1.0511	1.67003	1.2991	2.88318	2.54977	1.93896	2.65549	-1.349	3.46907	2.58488	1.39198	3.06887	3.437	1.57072	0.677644	2.90785	2.81592	2.23264	1.50224	3.71513	2.8748	2.735
PSPTO_2621-methyl-accepting chemotaxis protein	4.85104	6.11759	5.63905	5.8472	5.51121	4.1932	5.46356	5.71365	4.94304	5.34648	5.891	4.99693	5.66433	5.53331	5.29229	5.73765	6.07844	6.21967	5.85171	5.96629	5.84558	5.68493	5.84823	5.52877	5.84167	5.49761	5.16167	5.76506	5.40059	5.50429	5.5756	6.24664	5.23006	5.46821	5.25768	5.99467	5.27728	5.66209	5.74212	5.84356	5.72606	5.53407	5.52535	5.76793	5.80152	5.83308	5.23064	5.36563	5.54967	5.82546	5.92805	6.20363	5.59238	5.48208	6.18495	5.25727	6.07476	6.122	5.57471	6.04509	5.63427	5.73239	5.67799	5.60405	4.91457	6.06218	5.76626	5.44513	5.10493	5.82115	5.74268	5.35246	5.2963	5.66363	6.54574	5.3707	5.58897	6.16596	5.84462	6.17165	5.74604	5.49402	6.11224	6.40287	5.85416	6.28103	6.24623	5.79315	5.64814	5.81264	5.80688	6.36509	5.93444	5.40178	6.00948	5.87169	6.46699	6.32735	5.76895	5.98973	5.93118	5.96879	5.8736	6.21299	5.57692	5.89603	6.03413	5.55923	5.42725	5.7677	5.66223	5.5086	6.024	5.55041	6.02467	6.28797	5.98503	3.485	6.27004	6.26249	6.02885	1.50224	5.80099	6.0065	5.79117
PSPTO_2622-methyl-accepting chemotaxis protein	3.26608	2.57043	2.63049	2.95103	2.87613	3.6368	5.19226	3.87933	0.0850562	3.82711	4.30604	0.399993	2.70447	3.32763	4.85971	1.69724	2.879	3.02089	2.86235	3.78523	2.81678	1.40694	1.94848	3.85892	1.63779	2.2915	3.86282	3.70418	2.65336	2.40541	3.56231	3.69339	3.13946	2.96087	3.19101	3.23258	2.8387	2.77257	2.98131	2.37511	3.63733	2.89296	2.18472	2.80446	1.71405	2.66315	4.22469	3.75847	2.8867	3.00566	2.56385	3.63055	3.79488	2.65068	2.96462	1.91665	4.37722	2.63892	3.34091	2.90872	3.3693	2.98888	4.06948	3.76077	3.86962	4.47722	4.15308	3.38424	3.60014	4.04671	4.57578	4.40137	3.36253	2.88833	2.32851	4.56924	4.00401	4.83117	4.40405	5.83061	5.13599	5.79888	5.18887	5.49068	4.08303	5.09269	4.33752	4.16362	3.42769	3.09993	1.46541	2.31198	3.56211	2.70546	2.97646	2.81279	3.32869	2.55234	3.90955	2.84134	3.55992	3.1003	3.79268	2.81664	3.50653	3.50073	1.60308	3.51129	3.52393	3.92558	-1.349	2.17362	3.40801	5.59585	5.08945	4.03383	4.16342	3.485	4.59778	4.89299	4.06202	4.96167	4.495	4.34192	3.03985
PSPTO_2623-methyl-accepting chemotaxis protein	6.78265	5.58897	5.15704	5.45353	5.52522	5.57171	4.97814	5.85877	4.94304	4.87441	5.77618	5.59377	4.81452	5.80807	5.27726	6.28766	5.71483	6.13132	6.0133	5.99559	5.96587	5.79007	5.33825	5.44388	6.04961	5.32712	5.14293	5.78871	5.40059	5.10884	5.39738	6.18106	5.50351	5.8705	5.7431	6.00612	6.36556	5.68192	5.83375	5.93076	5.73615	6.13727	5.60953	6.02479	5.74832	5.21022	4.54423	5.47176	5.5358	5.82546	4.66728	4.9572	6.19698	5.78238	5.11518	4.81094	4.88046	5.44628	5.96973	5.34536	5.57498	5.36234	5.51753	6.18111	5.12809	5.25344	5.25119	5.72593	5.37937	5.9886	5.44778	5.35246	5.2963	5.76784	5.88922	5.58971	6.27371	6.32732	6.55089	5.62416	5.74604	7.07898	6.52071	7.33805	6.74725	6.44376	6.55407	6.60286	5.86468	5.77967	5.4898	6.36509	5.85816	6.05386	6.74121	6.39411	6.36774	6.66302	5.81369	5.5043	5.69457	5.92009	5.64683	5.71786	6.229	6.15708	6.1086	6.23848	6.04516	5.84416	6.06885	6.35081	6.28532	6.16205	6.73576	6.77905	7.18162	5.43253	6.70153	6.88672	7.25124	7.69206	7.07732	7.01134	7.33893
PSPTO_2624-methyl-accepting chemotaxis protein	3.79659	-2.28755	2.32564	3.15034	1.9192	3.00877	0.334279	2.0583	1.67002	3.37965	-1.6247	1.98496	3.07484	2.4609	1.40028	0.559736	1.97629	3.2619	3.29845	3.00282	3.22013	2.25494	2.97495	2.72142	1.63779	1.55453	2.5294	1.65355	2.7846	2.55351	2.17665	2.87027	2.47204	2.2239	3.02595	1.93002	-1.40923	1.39406	2.61874	2.37511	3.35261	2.89296	1.12059	1.62003	1.18354	-2.8287	1.00627	3.08709	1.7492	1.86816	-2.6456	2.654	2.86199	2.02265	2.22766	2.88494	1.43862	2.87993	1.75595	0.858092	3.05896	1.85137	0.0515549	1.54778	2.69513	2.42659	3.34305	2.2267	-1.60932	2.60613	-1.15214	2.81641	2.46945	1.85086	0.00657738	3.34685	-1.48785	3.28864	1.59669	1.92372	2.47303	1.40656	0.330885	2.20244	3.31391	2.14094	3.32842	3.36894	1.78723	1.15239	1.17591	1.57501	3.35566	2.90477	2.74514	1.22783	1.87803	3.05191	2.23969	2.39388	2.20628	1.75634	2.41417	2.42961	2.56312	2.88406	3.04365	3.34623	2.22847	1.37539	3.04332	2.80165	2.79133	1.75455	3.39411	2.66788	2.95637	0.677644	3.92139	3.56689	3.12913	1.50224	-2.01279	3.64532	3.63849
PSPTO_2626-methyl-accepting chemotaxis protein	4.48847	5.02534	3.73003	3.92407	3.71438	4.59373	3.79371	4.75132	4.94304	3.37965	5.08954	4.73628	4.67783	4.97335	4.32919	5.05799	4.44142	4.77091	4.3896	4.83469	4.73295	4.90093	4.77102	3.56941	4.32229	4.2175	4.62701	4.77693	5.37998	4.87543	3.63185	3.92472	5.17899	4.40144	4.21037	5.31775	4.3187	4.80005	4.33495	4.41195	4.62653	5.26883	4.13689	4.56999	4.31739	4.20472	4.44538	5.12662	4.52881	3.98364	3.08232	5.06613	3.79488	3.98948	3.74703	5.63626	5.25283	5.01238	5.48084	5.06196	4.64392	4.45228	3.70691	4.4282	3.71559	2.78916	4.52747	5.15562	3.94527	3.88624	4.82514	3.66441	4.84531	5.74759	4.86456	4.39416	5.71183	6.07796	5.98901	6.01118	5.64295	5.79888	5.61629	6.68687	6.21673	6.48173	5.80927	5.84699	4.68845	5.00325	5.0394	5.71797	5.93444	5.18898	5.14044	5.96315	5.42235	5.631	3.73446	5.08419	4.32176	4.71411	5.22153	5.06902	4.47739	4.53176	4.41043	4.23258	5.03583	5.4384	5.54582	5.3724	4.76709	5.43011	5.01394	4.7896	5.38801	4.13708	5.5593	5.02061	4.37517	1.50224	4.72868	4.5687	5.01561
PSPTO_2627-methyl-accepting chemotaxis protein	5.38155	4.63132	4.86753	4.99056	4.79752	4.67862	5.54373	4.4182	5.21434	3.62066	4.25794	4.58586	3.78986	5.00279	5.83426	3.7924	4.24715	4.20532	4.60778	4.14032	5.42483	4.18655	4.27041	4.30638	4.66333	5.01397	4.94083	4.20375	4.8002	4.11482	4.60616	5.14711	3.99928	4.65176	4.52071	5.03435	4.08263	4.80005	4.74684	3.99286	4.41674	3.9925	3.96494	5.5443	4.61353	4.99785	5.30018	4.35458	4.89759	3.98364	5.03388	5.19965	4.44695	4.17792	4.34313	4.16127	4.58701	4.85191	5.48084	4.39059	3.90696	2.98888	3.28422	4.2381	4.82323	3.7067	3.92175	2.77419	4.80007	5.00823	4.20541	3.95391	5.19607	4.37112	5.7345	5.41724	5.40697	5.68394	6.64109	6.56758	3.20999	4.57648	4.57881	4.76879	4.12995	3.62094	4.07992	3.82032	3.92859	3.70259	3.21543	3.15997	2.92824	2.90477	3.71343	3.49632	2.21906	3.62509	4.06566	3.32676	4.46262	4.16443	3.55167	4.8377	2.76957	4.46902	5.42508	4.93119	4.60193	4.34939	5.25091	5.22198	2.79133	4.51536	4.64273	5.26968	4.62215	2.99957	5.48827	5.42991	5.8378	4.96167	5.16712	6.27115	6.21283
PSPTO_2629-methyl-accepting chemotaxis protein	0.096152	2.10477	2.14506	1.65558	2.58662	-0.45066	3.14163	2.0583	2.89241	-0.0797838	-0.0397383	2.72192	1.99077	2.28033	2.2234	2.63013	3.06744	3.2619	2.47533	2.0594	0.669938	2.35803	1.44152	0.399489	1.15237	2.20661	2.27786	2.75309	2.16793	2.75054	2.17665	3.56215	2.77689	2.35514	2.37387	2.11059	0.175737	2.84472	3.04405	2.37511	2.9288	2.40754	2.79044	2.40853	1.71405	2.66315	-0.372243	3.08709	2.97159	1.4207	3.08232	1.78727	2.57249	2.47011	2.02121	2.14797	1.77966	1.98684	1.75595	1.95763	1.87454	2.19241	2.85891	-1.91165	-2.43416	1.2042	3.14235	2.91858	1.85011	1.38374	2.75475	3.30184	1.98402	2.88833	3.91347	1.02492	3.79756	3.97453	3.91862	1.92372	4.05799	2.99152	4.85445	2.74993	2.59043	2.14094	1.97883	2.39809	2.82905	-0.069999	2.96018	3.15997	2.15772	2.03804	2.97646	2.52329	3.01553	2.33821	2.23969	2.10437	1.84371	1.96279	2.41417	2.81664	-1.13732	2.14709	1.96565	2.20873	1.93896	2.65549	4.48389	2.17362	2.58488	-1.41538	3.06887	1.47233	2.44941	4.58453	3.74978	3.01295	2.92451	1.50224	2.94141	3.03526	3.24447
PSPTO_2631-methyl-accepting chemotaxis protein	1.68111	3.38488	2.76174	3.32543	3.80901	1.87127	2.65621	3.9843	2.40698	3.37965	3.73285	3.12246	3.91677	3.23142	4.5702	2.63013	2.31071	1.88339	4.06029	2.26585	2.99187	2.92632	4.48822	4.79181	3.4743	2.58848	3.3774	2.54663	2.9049	3.79587	2.26685	2.62926	2.29146	2.87598	3.11084	3.06752	4.01704	2.13102	3.27082	2.37511	3.29917	3.45484	3.08743	2.40853	2.10108	2.78601	2.73209	2.58013	3.05176	1.1312	3.37677	2.4547	3.49002	3.92077	3.17875	2.14797	4.07089	3.08638	3.444	0.372665	2.32199	2.98888	2.85891	1.99524	2.9234	2.42659	3.14235	1.98569	2.29757	2.60613	0.432825	3.95391	2.72099	2.73221	4.76146	2.24731	3.37014	4.4375	4.40405	3.50868	4.05799	1.40656	0.330885	2.58946	4.51289	4.43218	4.03587	3.48215	2.98517	3.63044	3.21543	2.7974	2.46257	2.70546	3.71343	3.12595	3.64356	2.90381	-1.21974	1.25638	2.49579	3.61049	2.8996	3.25273	1.18461	2.4366	1.96565	0.623766	3.41289	2.26847	0.972928	3.1065	2.05437	1.75455	3.47142	3.7373	2.9203	0.677644	2.85235	4.27854	3.80272	4.96167	2.7421	3.74153	3.54478
PSPTO_2632-methyl-accepting chemotaxis protein	6.47119	7.0276	6.35192	6.1905	6.48637	6.31752	6.4428	6.39459	6.56079	6.42801	6.11001	6.02643	6.58771	6.66346	7.14898	6.64295	6.67914	6.6804	6.87818	6.40881	6.60742	6.3979	6.59234	6.73934	6.39268	6.76027	6.73417	6.34604	6.4558	6.77149	6.75968	6.24664	6.47733	6.2196	6.28989	6.31315	6.19811	6.42086	6.42904	6.5533	6.15996	6.01634	6.52844	6.48703	5.90236	6.53105	5.97471	5.93954	6.74619	6.32321	6.47593	6.34005	5.8455	6.12546	6.52534	6.33853	6.01957	5.8377	6.3998	6.39503	6.26685	5.99433	6.12623	6.21247	6.52295	6.14802	6.42278	6.34004	6.44053	5.9886	6.21418	6.603	6.07148	6.14596	6.51437	6.31032	6.8653	7.2689	7.32461	7.47831	6.72095	6.45095	7.55005	6.88138	7.19345	7.18073	7.01758	6.66413	6.01718	6.42719	5.84518	5.77141	6.24518	6.13545	6.15821	6.19046	6.43466	6.19818	6.41689	6.54178	6.09164	6.52758	6.93773	6.22902	6.06235	6.3259	6.41777	6.74892	6.75203	6.14546	6.34449	6.68573	5.48436	6.48549	6.92857	6.84793	6.75479	7.05268	6.7326	6.90751	6.85142	6.45643	6.81058	6.43839	7.01473
PSPTO_2636-methyl-accepting chemotaxis protein	6.47119	5.90721	6.53738	6.35096	6.37477	7.98813	8.06899	7.26255	7.24493	7.46711	7.18587	7.02935	6.49412	6.19999	7.93943	6.19781	6.32617	6.38164	6.33713	6.74698	6.30967	5.89666	6.52675	6.93865	6.83606	5.824	7.00708	6.52568	6.11279	6.16462	7.00218	6.46445	6.59889	6.8344	6.56275	6.56616	6.19811	6.93631	6.58485	6.70448	6.75364	6.37716	6.13284	6.67235	6.3843	6.62457	7.3016	6.34902	6.67836	6.38334	6.56141	7.30529	6.22274	6.4761	6.45519	6.7396	6.48883	7.15103	6.34757	6.71962	6.24165	5.83323	6.22548	6.54368	6.45763	5.58117	7.06068	5.97747	5.80854	6.39869	6.46991	6.603	6.12698	6.52477	8.63957	8.79531	9.22554	8.80263	9.21874	8.76921	8.41944	11.3709	11.5735	11.3586	7.2556	7.22169	7.3135	7.24006	5.69412	5.72874	5.6426	5.60476	5.50488	6.05386	5.55249	5.40502	5.22852	5.45591	6.29596	6.94007	6.93723	6.49469	6.15833	6.42266	6.24638	6.53941	6.40305	6.61925	5.61453	6.27539	5.59351	5.91386	6.3023	6.35941	9.13644	9.18945	9.06954	9.38845	8.94852	8.93764	8.68118	9.2096	8.8413	8.51014	8.53841
PSPTO_2637-methyl-accepting chemotaxis protein	4.00304	2.99785	1.93861	2.44407	2.96102	3.00877	4.03472	3.50896	3.25498	-0.0797838	3.80156	3.43562	1.04735	2.897	3.05739	3.44726	3.00732	2.73139	1.58225	3.21694	1.76947	2.35803	2.479	2.72142	2.9179	3.1395	2.64043	2.93366	3.30543	2.05393	3.85181	4.21422	2.08501	1.91905	2.83953	2.54669	0.175737	2.84472	2.44365	3.92652	4.17116	3.78605	2.87061	3.71519	2.87159	4.37097	2.06072	3.19019	2.8867	2.48483	3.33168	3.5327	3.30945	3.60761	3.93548	3.121	-0.146344	2.34941	3.22988	0.858092	2.50257	3.61691	3.40205	2.33628	-2.43416	-0.380763	1.16373	3.17012	3.34488	3.25821	1.16979	2.07944	2.32506	3.75268	3.91347	3.96352	5.17037	5.27287	3.18166	6.01118	5.13599	6.16145	6.67073	5.75939	3.98434	4.46287	4.01332	2.88352	3.67705	3.83689	3.83887	4.07751	3.35566	4.25435	3.894	4.73418	5.11069	4.83391	3.53515	3.32676	2.7368	2.81079	4.34017	3.12149	2.0326	3.36949	2.88318	2.00228	2.46948	2.02746	2.11043	3.57217	3.63933	2.97694	4.23326	4.56798	4.296	0.677644	5.22977	4.17261	3.99817	1.50224	4.52637	4.2136	4.18979
PSPTO_2638-methyl-accepting chemotaxis protein	6.96652	6.77585	6.62619	6.29943	6.6229	7.38854	7.84998	7.24152	7.48594	7.08009	6.91057	6.93915	6.47877	6.54836	8.17456	6.80386	6.65974	7.19809	6.89901	6.23548	6.77248	6.63704	6.81748	7.49752	6.71918	6.74153	7.52398	6.88511	7.06517	6.80882	7.55001	7.08272	6.86435	6.89498	6.86114	6.67059	6.51559	7.00483	6.96722	6.96628	6.96571	7.1481	6.93029	7.05845	6.66825	6.88726	7.48946	7.09708	6.38534	6.68578	6.80767	7.43959	7.02461	6.8986	6.53509	7.21167	6.81944	6.87298	6.7709	6.63194	6.12246	6.56287	6.10031	6.6001	6.61841	5.95909	6.91704	6.64	5.92206	6.36863	6.10525	6.32737	6.47373	6.32061	8.00093	7.87041	9.03277	8.88532	9.11239	8.26357	8.27177	10.6896	10.8097	10.4123	8.24831	8.15394	8.33013	8.32693	7.00126	6.01037	6.80364	5.92079	5.89681	7.69709	6.08576	7.10602	6.40993	6.20611	6.7169	6.61393	6.96117	6.42659	6.6314	6.42266	5.65709	6.21557	6.81253	6.90546	6.37637	6.50467	6.77512	6.86901	6.46187	6.8278	8.81359	8.63285	8.66194	8.61428	8.32904	8.35242	8.29142	8.46802	8.19788	7.73862	8.06834
PSPTO_2639-methyl-accepting chemotaxis protein	6.75436	5.46065	5.15704	4.536	5.19806	6.14925	6.16717	5.44603	5.57691	5.27777	5.55521	5.42679	5.09511	5.31595	6.83683	4.61285	4.6719	5.97085	5.62038	4.98832	4.63077	4.44257	6.42961	6.33023	5.05926	5.30688	5.99929	5.74101	5.1314	6.28607	6.30727	5.31958	5.04278	5.06999	4.82704	5.47434	5.00017	5.00286	4.9893	4.81175	5.31944	5.34613	4.86083	5.32047	5.34453	5.14284	5.80965	5.71591	4.91913	5.10082	6.05137	5.98983	5.23545	5.13307	5.68709	6.66688	5.35828	5.65522	4.60839	4.7922	5.23528	3.82713	3.66036	4.4282	4.57707	4.77574	5.28083	4.54863	5.35647	5.29063	4.33972	3.95391	4.14322	4.65821	6.38162	6.28545	7.41604	6.7707	7.2114	7.53843	5.93246	8.20098	8.2557	8.0431	5.91571	6.17379	6.14617	6.09853	5.39326	5.08651	5.16585	4.23798	5.23013	5.57262	4.87979	5.2841	4.79132	5.00724	4.20653	5.23823	4.24581	5.29431	4.17971	4.51053	4.28894	5.08569	5.69054	5.09625	4.99786	4.49877	4.95478	4.49555	3.92884	5.15448	6.80708	6.89209	6.63194	6.86747	6.89245	6.64572	6.38144	7.87728	6.93849	7.03051	6.52896
PSPTO_2640-methyl-accepting chemotaxis protein	0.096152	3.26704	3.19237	3.81086	1.53217	5.27726	4.03472	3.36087	3.99195	4.56407	3.50458	3.63265	2.55637	-0.0416006	4.14278	2.76137	3.18065	3.02089	3.16721	3.21694	1.32201	3.87509	3.76345	5.52877	3.95972	2.51977	3.44013	3.23851	3.81563	2.86838	4.23368	3.81368	3.02843	1.73847	4.3214	3.15241	3.44876	2.61645	3.59798	3.85698	2.70053	3.78605	3.63844	3.01858	3.05801	3.27982	4.78964	3.94692	3.86468	2.48483	3.69425	4.23897	4.68796	3.3181	1.7802	2.25106	4.16108	4.46489	2.97834	3.33614	2.93867	3.15394	2.25319	1.99524	-2.43416	2.98847	3.70562	3.04982	2.783	2.9687	-1.15214	3.66441	3.50339	2.73221	4.65043	4.39416	6.17749	5.33493	5.98901	4.73107	4.79495	7.2892	7.95294	7.06805	4.72641	5.36062	5.01899	5.22184	4.00355	4.1264	3.78734	1.57501	3.90315	3.83322	3.57913	3.69914	1.14106	2.55234	2.23969	4.06373	2.7368	2.14337	3.79268	3.77357	3.61757	2.4366	2.88318	2.8254	2.46948	1.37539	1.45836	1.52154	2.58488	3.71391	5.37747	5.14384	5.59666	4.92557	5.12829	4.85924	5.08371	6.0258	5.2446	5.38725	5.0971
PSPTO_2642-methyl-accepting chemotaxis protein	0.096152	4.0523	4.64756	3.48155	2.78593	3.6368	3.5042	3.00939	4.33298	3.37965	3.6607	4.22781	4.03342	4.74848	4.29975	3.7924	4.11094	3.46835	3.16721	4.03139	4.40174	3.33294	2.61986	1.98445	4.32229	4.81327	4.39334	4.33805	3.47049	3.26204	3.76162	4.02781	4.21746	4.13536	3.19101	3.06752	4.2632	3.93011	3.79324	4.77452	3.98064	3.8582	4.13689	3.99349	5.02484	3.8578	3.99233	4.56103	4.44222	3.74263	4.36563	3.05736	4.44695	4.23564	3.99319	3.96294	3.02358	4.22388	2.67349	4.07311	4.29775	4.05301	3.79572	3.92124	3.94088	4.1428	4.31467	3.28115	4.54043	3.70567	3.24018	4.19492	4.26695	3.21764	4.65043	3.68789	4.18458	3.1574	3.18166	1.92372	4.34749	2.99152	6.11224	4.65175	5.66799	5.18764	5.31466	5.37629	4.68845	5.08651	4.94849	4.07751	4.72847	5.69877	5.34052	4.24413	5.37202	5.44255	4.39497	3.88864	4.08075	3.83726	3.79268	4.15544	3.99196	4.53176	4.41043	4.60562	4.60193	4.75786	4.53364	4.38661	3.83864	3.10818	5.22212	4.78023	5.0636	5.06996	5.08079	4.71575	4.63233	4.67216	4.0533	4.66998	4.78913
PSPTO_2645-methyl-accepting chemotaxis protein	0.096152	1.17188	2.14506	0.518075	1.53217	3.00877	0.334279	0.47334	2.89241	1.50518	2.76762	0.88542	1.43438	3.01729	2.90929	1.93825	1.84505	-0.438538	3.02282	1.52889	0.669938	1.20049	-2.8064	0.399489	1.63779	2.99511	2.27786	3.23851	1.96148	2.24035	1.12935	2.62926	2.29146	-2.16842	1.44098	1.48256	2.29121	0.294519	3.21738	3.00898	0.378601	1.96008	1.12059	2.40853	0.820967	3.67909	1.82939	2.2391	-2.15769	2.04873	1.44186	-2.30019	-0.59744	2.02265	0.642695	1.64101	-0.88331	2.34941	2.83395	1.22066	2.32199	2.80247	1.97755	1.78879	-2.43416	2.12174	0.246187	3.28115	3.67609	2.60613	-1.15214	0.49448	2.72099	0.410287	2.81393	2.89939	-1.48785	2.85254	1.59669	4.24565	0.888063	2.99152	3.79032	1.67192	2.02215	2.6479	1.77953	3.42666	2.22333	2.04548	1.70642	2.7974	-0.344781	0.2725	1.92201	1.85586	2.92533	1.94228	1.10219	0.51941	1.84371	1.51533	0.0922426	1.53653	2.95014	-1.02283	-1.20428	2.20873	0.354001	2.47492	3.6052	3.1065	0.469406	3.62902	4.38748	2.78492	3.24588	4.58453	4.75735	3.48073	3.71011	4.30959	2.51077	4.2136	3.93294
PSPTO_2646-methyl-accepting chemotaxis protein	6.11852	6.91458	7.09304	6.72362	7.12406	6.58276	7.07575	6.81319	7.34244	6.81503	6.83063	6.77503	6.94497	6.90871	6.44467	7.06118	7.08026	7.15392	6.74644	7.46487	7.4828	6.90306	6.63861	6.12741	7.34219	6.92543	6.54732	7.0702	7.34052	6.97895	6.46325	7.39383	7.70875	6.74746	7.2271	7.09191	7.12605	7.1147	7.08004	7.06595	6.90887	6.96417	7.29597	7.35289	7.19601	7.11235	6.81956	7.00816	6.94822	7.29889	6.876	6.59765	6.75129	6.98528	7.31795	6.71726	7.10348	7.01869	7.39659	7.19794	7.17333	6.91315	6.98937	7.14634	7.12618	6.83841	6.492	7.02212	6.94143	7.1651	7.31954	7.8608	7.47159	7.3051	7.40746	7.4115	6.99999	6.84723	7.15128	6.87792	6.91043	7.94572	8.13178	7.75703	7.17679	6.87316	7.07856	6.94159	7.13648	7.55693	7.28907	7.66953	7.96961	7.01935	8.02732	7.41045	7.97816	7.8146	7.01388	6.70923	6.90055	6.87927	6.60004	6.94349	7.06725	6.79095	7.36178	7.56158	7.39475	7.17166	7.40922	7.55024	7.40408	7.73183	6.99116	6.99082	6.92827	5.80693	6.8111	7.02632	6.82037	6.36022	6.82956	6.92176	6.83637
PSPTO_2647-methyl-accepting chemotaxis protein	6.72551	6.59204	6.57356	6.61821	6.0363	6.82546	6.31156	5.9262	6.49445	5.85095	6.18908	6.10597	6.07143	6.29825	6.56711	5.56873	6.02638	5.9365	6.0133	6.10715	6.69863	6.4455	5.97167	5.60894	6.19676	6.1018	6.68321	5.81198	6.78852	6.12373	6.59967	5.96424	6.48786	5.85949	6.36093	6.14725	6.78553	6.36061	6.4349	5.7979	5.88866	6.13727	6.1808	6.14359	6.12735	6.25079	6.59354	6.69415	5.98697	6.15603	6.54175	6.25823	6.29738	6.11011	6.01425	6.51462	6.70416	5.65522	6.34757	5.82552	6.32799	5.79623	5.92438	5.78184	5.54884	5.88602	6.61348	5.82088	5.07718	6.06557	6.36356	6.32737	6.73177	6.07461	6.41597	6.23438	7.10834	6.38713	6.8821	6.01118	5.64295	5.79888	6.11224	6.63643	6.47478	6.60382	6.5024	6.26599	6.69129	6.4378	5.4898	5.96733	5.97112	6.68189	5.99636	6.3496	6.16589	6.13315	5.256	5.59266	6.33098	5.83069	6.28207	6.56838	6.04259	6.09611	6.43235	6.67253	5.80246	6.08373	6.68992	6.52797	6.35205	6.85609	6.87029	7.09651	7.37057	3.485	6.7817	7.06754	7.26216	6.78764	6.82326	7.0588	7.15136
PSPTO_2648-methyl-accepting chemotaxis protein	5.38155	5.684	5.55106	5.8182	5.56644	6.02507	5.82613	4.94583	5.75748	5.20562	5.11677	4.4531	5.52184	4.94329	5.56402	5.35675	5.42427	6.10062	5.69376	5.93639	5.81095	5.52796	5.8975	5.35369	5.4598	5.20114	5.0251	5.28914	5.59196	4.86129	5.07421	5.35965	5.67919	5.43891	5.05837	5.53883	5.12993	4.87087	5.23765	5.31803	5.3328	5.46643	4.99208	5.30015	5.36234	4.93285	5.5866	5.15239	4.94034	5.41248	5.61649	5.52636	4.68796	5.57444	5.33199	4.90878	5.25283	5.15677	4.65211	4.62059	5.12935	5.06343	4.76305	5.03086	4.16576	5.00006	5.61929	5.24051	4.49921	5.29063	5.69335	5.53887	5.40805	5.40383	4.86456	6.23438	4.98789	6.18293	4.40405	5.83061	6.56049	5.31345	6.39697	6.55185	7.00179	6.50404	6.85911	6.71134	6.90189	6.89579	6.66776	6.70429	7.19696	7.00314	7.09502	7.11934	6.70923	7.0453	5.60044	5.67591	5.18611	4.87608	5.64683	4.87892	5.37047	5.57708	5.78441	5.99532	5.71155	6.08373	5.3375	6.06292	6.12285	5.63991	6.28235	6.27469	6.53091	6.1695	6.2487	5.87199	6.22568	5.5897	6.71172	7.03051	6.56759
PSPTO_2649-methyl-accepting chemotaxis protein	7.47986	6.67535	6.70985	6.94769	6.68036	6.68889	6.31156	6.78441	6.35184	6.95364	6.91057	7.05248	6.8043	6.69085	6.47133	6.86352	6.93453	6.72133	6.42594	6.0243	6.52436	6.59016	6.63861	7.02885	6.79044	6.83994	7.17787	6.04587	6.61419	6.17037	6.86089	7.0707	6.22378	7.0676	7.17877	7.15498	6.86224	6.58256	6.71104	7.01099	7.143	6.51745	7.03837	6.5049	6.72442	7.10352	6.53224	6.55621	7.0831	6.66517	7.01082	6.8622	6.83719	6.88063	7.28366	6.29093	6.61654	6.90059	6.95671	6.57037	6.93474	6.55551	7.19111	6.47637	6.31739	6.28694	6.62123	6.61902	6.96433	6.97869	6.60941	5.92074	6.3579	6.88138	6.80099	5.94775	4.57824	6.19971	5.05612	6.01118	5.93246	5.79888	4.85445	5.32218	6.10961	5.5725	6.13577	5.90905	6.43786	6.14594	6.394	5.87269	6.40565	5.9562	5.27686	5.40502	5.48684	4.98898	6.48762	7.08927	7.24093	6.83398	7.05803	7.01919	6.54216	6.81637	7.01004	6.43626	6.66991	6.4689	6.4389	6.67419	6.80926	6.29198	5.70007	5.73972	5.32733	6.35007	6.12537	5.7667	5.63863	3.0872	6.00402	5.96725	5.86283
PSPTO_2650-methyl-accepting chemotaxis protein	1.68111	4.12184	2.32564	2.71971	4.09852	3.79727	0.334279	3.43681	0.0850562	3.09014	4.39767	4.38185	5.05427	4.10136	3.84958	3.09579	3.06744	2.73139	1.94482	3.31316	1.95005	3.11476	3.98801	5.15438	3.87483	3.79157	4.57204	4.05565	3.39032	3.99037	4.14132	3.07672	4.057	3.76232	3.53614	3.23258	3.54497	2.91343	2.53385	3.5395	3.76107	3.02421	3.21575	4.31035	1.18354	4.52003	3.93519	3.94692	3.86468	3.24667	4.24922	4.23897	3.30945	3.20707	4.58755	3.65987	3.50901	4.30877	3.87142	3.54259	3.3693	2.80247	3.01503	3.86971	3.86962	3.07867	3.87068	2.2267	3.51997	3.49922	2.93533	2.81641	3.20641	2.12649	2.32851	2.89939	3.03572	3.1574	3.18166	1.92372	0.888063	1.40656	0.330885	0.0869619	2.52172	2.6479	2.57923	2.2778	2.74416	2.98889	3.29138	3.44948	3.62485	1.65101	2.74514	3.38311	2.92533	2.33821	2.68715	4.292	2.94325	3.41345	3.99913	3.93863	3.90707	3.36949	1.60308	4.45159	3.62702	4.12262	3.17456	2.41463	2.34388	4.31254	3.31243	2.40078	3.12432	0.677644	3.58932	1.85068	3.48639	5.5897	3.19666	2.69423	3.01211
PSPTO_2652-methyl-accepting chemotaxis protein	5.76858	3.77854	3.73003	3.5537	3.98148	4.30423	5.37867	4.49126	4.60862	4.56407	5.11677	3.85943	4.35814	3.12832	4.83939	5.15667	4.59228	4.20532	4.88342	3.91355	4.30553	4.48874	3.73275	4.48695	3.58533	2.99511	3.50025	5.28914	4.41079	4.67977	3.88067	4.02781	4.45066	4.86501	4.09008	5.01181	4.81959	3.89656	4.47814	5.03283	4.66928	4.05523	4.45558	4.13788	4.67182	4.35121	4.74046	4.56103	4.71267	4.59063	4.43121	4.5453	4.26054	5.00616	4.82856	4.4699	4.42655	4.53704	4.07788	4.46013	5.20952	5.0213	4.35898	4.68826	4.91457	5.00006	3.84445	4.08085	4.1186	4.1911	4.87023	3.95391	4.45217	4.67975	5.13586	4.48435	-1.48785	4.19134	1.59669	3.50868	5.28038	5.49402	6.26162	5.66187	4.97795	5.2939	5.12793	4.74292	5.29223	4.45356	5.06126	5.03444	4.64011	5.26346	4.76073	5.41945	5.02642	5.8081	4.20653	4.4263	4.81772	5.13272	4.48456	4.4016	3.81687	4.40343	4.72646	4.64169	3.72323	4.71778	4.20559	5.45565	5.18822	4.31254	5.4932	5.13652	5.16727	5.20121	5.84881	5.35923	4.90724	6.45643	4.95299	5.29513	5.0637
PSPTO_2654-methyl-accepting chemotaxis protein	3.55558	3.82098	2.32564	2.95103	2.3553	3.6368	4.58221	4.34124	3.54449	4.16814	3.01916	3.50433	3.53674	1.18079	4.71106	2.88166	2.94458	4.08502	1.94482	3.00282	1.76947	2.78545	2.92152	4.48695	3.4743	1.55453	4.29494	2.54663	1.72047	2.75054	3.73025	2.62926	3.24255	3.61294	2.37387	4.0455	3.72006	2.44136	3.16188	2.27202	1.81917	0.0856072	2.30502	3.446	3.29901	2.89922	3.84499	3.54166	3.57023	3.00566	4.19989	3.63055	3.65049	2.47011	2.40823	4.31195	4.32614	3.70305	3.22988	3.54259	3.96969	3.15394	4.17257	3.92124	5.18789	4.69249	4.54387	3.65555	3.74824	-0.201221	4.33972	3.30184	3.56898	3.43582	3.1765	4.08382	-1.48785	4.31967	1.59669	4.24565	3.20999	6.16145	4.85445	5.10191	3.35399	3.72591	1.97883	3.36894	2.98517	3.09993	2.3983	3.44948	3.11465	2.59443	1.02893	1.85586	1.67158	0.501712	3.63824	2.63489	3.68022	3.61049	4.34017	3.68337	3.38624	2.67761	2.25515	2.69416	5.03583	4.87181	3.40589	2.96211	3.74242	3.71391	3.06887	3.86686	3.89265	0.677644	4.14571	4.30385	3.48639	5.5897	4.254	4.85343	3.33683
PSPTO_2655-methyl-accepting chemotaxis protein	2.90351	4.18819	1.4081	1.65558	1.53217	4.83474	4.03472	4.49126	4.60862	4.31253	4.20819	3.56992	3.22956	3.32763	4.95722	2.48574	3.68155	3.2619	2.47533	2.26585	3.64394	2.02361	4.3735	4.79181	2.9179	3.39104	4.32849	3.23851	1.43096	2.48136	4.09282	3.56215	3.13946	1.53202	3.47341	2.66698	3.94833	3.04175	2.61874	2.37511	3.45389	3.35863	3.21575	4.18297	3.74153	3.71046	4.78964	3.82406	3.45702	1.86816	4.38782	4.26966	2.86199	2.26365	2.56869	4.89293	4.6916	4.03747	2.49291	3.66545	4.14302	4.5444	3.22148	4.95871	4.22405	4.77574	5.53979	3.65555	3.67609	3.25821	4.13326	4.8868	3.43468	3.75268	2.81393	3.52742	3.79756	4.9939	3.18166	5.09364	2.47303	3.72849	3.50081	3.99385	3.18653	3.25057	2.69706	2.00216	2.09209	2.4325	2.09344	2.31198	1.7707	1.65101	2.30904	1.67529	2.4947	2.82364	4.39497	3.68933	3.68022	3.1003	3.55167	3.93863	4.41727	2.67761	2.25515	1.76127	3.97849	3.85343	2.11043	2.80165	4.61236	2.49151	4.24798	4.26633	3.35799	0.677644	4.83098	3.43564	3.15278	5.40913	3.91795	4.14489	2.30289
PSPTO_2656-methyl-accepting chemotaxis protein	4.34408	5.07877	4.64756	3.5537	4.59992	4.75879	4.58221	5.4088	4.60862	5.27777	4.97521	4.22781	5.32991	5.21893	6.07921	4.0707	3.86212	4.60586	4.3896	2.60689	1.95005	3.68988	5.29688	5.89134	4.2567	3.87646	5.9783	4.99594	4.19178	4.39563	5.44646	4.66168	4.21746	4.24097	3.70947	4.36298	4.42366	4.11652	4.40832	4.41195	4.88413	3.1445	3.81091	4.18297	3.99089	4.24812	5.13238	4.06013	5.0997	3.51586	4.822	5.69416	5.01727	5.07101	4.7965	5.79822	5.61388	4.38894	3.94357	4.5899	5.44853	5.2754	4.38784	5.97709	5.68996	5.43515	6.50462	4.63479	5.7216	5.63167	5.58933	4.58194	4.41698	4.28943	4.2545	4.48435	4.48943	5.36499	5.05612	5.83061	5.84226	4.57648	3.50081	5.46778	4.97795	4.68743	4.50845	4.52242	3.76586	5.31082	4.34583	5.11933	5.05894	4.93926	5.29839	4.07218	5.22852	4.26421	5.256	4.1439	4.65107	5.19545	5.22153	3.37303	5.46259	4.26257	3.84012	4.87169	6.04516	5.51055	4.48389	4.26878	5.72993	5.82303	5.43006	5.10685	5.03859	2.99957	5.15147	4.82469	4.5367	5.5897	5.08524	3.99679	4.6699
PSPTO_2658-methyl-accepting chemotaxis protein	5.22543	3.97924	4.12082	3.24054	3.8541	4.75879	3.14163	4.25994	2.40698	3.37965	3.73285	3.20735	3.27765	3.98815	3.76593	3.72966	3.96053	4.51566	4.13244	4.33624	4.16636	5.03143	4.5773	4.09993	4.76118	2.71681	4.18932	3.70418	3.30543	4.56228	3.73025	3.69339	3.66998	3.94011	4.58146	4.28991	3.80023	4.54245	4.70863	3.70695	3.24367	4.65039	3.5438	2.68416	3.22307	3.14858	3.71522	3.3766	3.95083	3.93855	4.77225	3.9666	3.49002	3.84862	3.99319	3.27573	4.10158	3.70305	3.71531	4.20048	3.90696	2.80247	3.56252	2.48067	2.42382	4.01155	2.56812	3.17012	3.74824	4.55367	2.30729	2.07944	3.56898	3.66902	2.81393	2.89939	0.834083	4.83117	3.91862	5.38315	5.13599	1.40656	0.330885	4.38464	4.74159	4.76338	4.66126	4.41244	3.84952	3.20302	2.09344	4.38237	4.17878	4.10032	4.52536	3.49632	3.90187	3.47572	3.53515	2.84134	3.89434	3.61049	3.55167	4.95799	4.07213	3.73206	4.94547	3.85643	3.52393	4.05988	4.84082	3.23775	2.58488	3.4426	4.49011	4.39465	4.63333	4.13708	4.58081	4.71575	4.68194	6.71169	4.00958	4.27919	4.28561
PSPTO_2659-methyl-accepting chemotaxis protein	7.17297	7.00937	6.33093	6.20177	6.0844	6.1192	5.46356	5.46429	6.42491	5.85095	5.80993	6.67426	6.58771	5.95087	6.3968	6.1507	6.44991	6.19082	6.48225	5.55863	6.58026	6.23137	6.14488	6.33023	6.23132	6.63998	6.84844	6.34604	6.23258	6.12964	6.82423	6.01532	6.519	6.52855	6.29896	6.36742	6.18323	6.51783	5.91991	6.43301	6.07507	6.57211	6.583	6.8436	5.81451	6.8313	6.49812	6.79573	6.83949	6.0957	6.71415	7.09855	6.22274	6.22855	6.2574	6.86679	6.50039	6.61412	6.81002	6.52241	6.216	5.95011	6.46772	6.23301	6.94305	5.80906	6.69648	6.30105	5.79156	5.58014	6.69961	6.37712	6.85521	6.11468	6.1151	6.85781	5.25362	5.47932	5.29713	5.09364	6.17346	6.96115	5.37528	5.70167	5.53485	5.36062	5.55991	5.7026	5.71658	5.74592	4.97176	4.51361	6.01862	5.68528	4.59661	4.77963	4.76555	4.29427	6.29596	5.90023	6.42006	5.96879	6.43209	6.3658	5.8961	6.25329	5.87254	6.11562	6.53059	6.31622	6.42579	5.70287	5.65263	6.29198	5.60034	5.36048	5.5204	5.72204	5.56794	5.395	5.60901	6.54663	6.10095	4.97716	5.45231
PSPTO_2661-methyl-accepting chemotaxis protein	1.68111	4.01623	3.9106	3.05413	3.38632	3.94166	4.03472	3.9843	4.17252	4.16814	4.15666	3.69278	4.16709	4.35072	2.82912	3.192	3.71952	3.46835	3.52978	3.78523	4.20243	2.70951	1.94848	3.56941	3.58533	3.67001	3.3774	2.54663	4.28341	3.79587	3.33098	3.81368	3.99928	2.78578	3.53614	3.80449	3.87618	3.36981	3.96519	3.35002	3.54853	3.54504	3.76969	4.04324	4.24243	2.02928	3.18847	4.1651	4.07113	3.31882	3.33168	3.19166	3.30945	3.98948	4.2515	2.34728	3.08632	3.57181	2.83395	4.35452	3.70051	3.61691	4.32954	3.64294	1.95816	1.49371	1.46858	4.19869	4.45677	3.70567	4.82514	3.30184	2.46945	3.38429	4.39889	3.1404	4.00401	3.28864	3.91862	3.50868	3.20999	4.21391	3.13824	3.92826	3.43095	4.43218	4.12267	3.90398	3.05732	2.25193	3.43224	2.31198	3.02445	4.21736	3.50698	3.19466	4.38053	4.10375	2.23969	3.68933	3.79125	3.54776	3.55167	4.08672	4.35453	4.33472	4.41043	3.7281	4.5504	3.85343	4.32343	4.90401	4.0939	4.25705	4.42683	3.59495	3.51134	0.677644	4.69563	3.8334	3.80272	3.82417	4.32706	1.59469	4.16481
PSPTO_2662-methyl-accepting chemotaxis protein	2.90351	1.17188	2.32564	2.10304	2.96102	2.35669	1.91924	2.67497	0.0850562	-0.0797838	1.83473	1.98496	1.99077	2.28033	2.09215	2.76137	1.35962	3.2619	1.09682	2.60689	1.95005	3.47733	2.23799	0.399489	2.53088	-2.83778	1.34498	3.09412	1.72047	2.05393	2.50786	3.41776	3.02843	3.32344	2.62541	2.66698	3.11434	1.1876	2.53385	3.00898	2.32613	2.74857	3.01871	3.37005	3.05801	2.59757	3.3282	3.08709	3.05176	2.35359	2.10929	-2.30019	1.72449	1.73314	2.56869	2.52237	2.88928	2.63892	1.75595	2.44305	1.22246	2.80247	0.0515549	-1.91165	-2.43416	1.94117	1.59982	0.848191	1.56061	1.38374	2.75475	3.95391	-1.92287	1.69039	0.00657738	4.29794	1.97159	4.31967	1.59669	4.24565	0.888063	1.40656	0.330885	3.02556	3.93235	3.25057	3.17439	3.30882	1.9477	2.59297	2.09344	3.44948	2.82514	3.07986	2.30904	3.12595	2.4947	4.1373	1.58762	-1.06555	2.7368	2.30383	3.26217	3.25273	2.56312	1.78452	1.60308	1.76127	2.22847	2.65549	2.89893	1.88411	3.74242	3.4426	4.43971	3.65768	3.33077	0.677644	3.11066	3.86775	3.40994	5.40913	3.27261	1.95726	4.03297
PSPTO_2663-methyl-accepting chemotaxis protein	3.79659	2.35631	4.07106	2.58846	2.68971	4.30423	3.5042	2.39934	2.89241	3.62066	3.13019	1.98496	4.21728	2.897	3.05739	3.66407	2.94458	1.88339	4.60778	0.680889	3.07204	4.06991	3.02649	4.48695	3.22276	2.2915	2.5294	2.93366	3.81563	4.16174	3.56231	1.49176	2.47204	3.38617	2.50511	2.66698	4.20548	3.15959	2.91572	2.87468	2.52544	3.02421	3.96494	3.446	4.35346	-2.8287	2.97825	3.68976	2.79651	3.24667	3.23704	2.82909	4.26054	2.47011	3.36516	2.14797	4.16108	3.08638	4.51676	2.5743	3.62456	3.15394	4.10467	3.4459	3.12043	3.31968	3.38004	2.43315	3.34488	2.60613	2.30729	2.81641	3.03133	4.20284	3.46601	-0.56004	2.21259	3.89436	1.59669	4.73107	4.34749	6.05042	1.91585	3.4562	3.90563	4.60726	4.16419	4.26203	3.72214	3.20302	3.21543	4.38237	3.56211	3.78346	3.50698	4.36831	4.34618	3.76045	4.20653	3.5783	2.7368	2.14337	1.67721	2.42961	3.81687	3.2251	1.60308	4.18448	3.16136	3.09159	3.40589	3.23775	4.16985	3.4426	3.88331	3.33831	3.83569	0.677644	4.21335	3.29125	3.75716	4.96167	2.37953	3.17965	4.27397
PSPTO_2664-methyl-accepting chemotaxis protein	0.096152	4.81048	4.61321	4.12688	4.02156	5.48008	4.03472	4.08215	4.72891	4.31253	4.35258	4.58586	4.1151	4.56326	3.92865	4.16855	4.46396	4.60586	4.88342	5.27782	4.43244	4.2143	4.15938	0.399489	4.6118	3.57161	3.86282	4.62755	4.70398	3.70375	3.15319	3.69339	3.66998	4.4315	4.21037	4.84331	4.3187	4.40603	4.11881	3.92652	3.80006	3.7101	4.13689	4.53564	3.74153	4.06612	3.45558	4.44073	3.99206	5.12114	2.21238	4.26966	4.26054	3.51741	3.27496	3.93224	3.59782	3.26695	4.36738	3.8321	4.02981	3.72584	4.44387	4.4282	1.26628	4.01155	3.26609	3.95253	3.51997	4.44263	4.82514	4.8868	4.05441	4.26114	4.86456	4.56924	6.43697	5.53326	6.35158	6.44728	5.53192	5.79888	5.82274	5.37236	5.95533	6.13619	6.22676	6.06257	4.95716	4.36741	5.01721	4.07751	4.60942	4.0591	4.63097	4.50987	4.76555	4.91353	3.90955	3.97884	2.7368	4.07827	3.55167	4.28376	3.50653	4.26257	4.00518	3.97426	4.26089	3.85343	3.29486	4.20604	4.71733	4.19933	5.61177	5.20113	5.38801	4.13708	5.62701	5.45272	5.32661	1.50224	5.48706	5.58175	5.47281
PSPTO_2665-methyl-accepting chemotaxis protein	3.26608	1.41289	2.63049	3.48155	3.55965	3.45623	3.5042	2.67497	2.40698	3.09014	2.28219	0.88542	2.2049	1.54336	2.74423	1.40773	2.31071	3.02089	1.94482	2.26585	2.99187	2.14391	-2.8064	0.399489	1.63779	2.51977	3.17095	2.30563	2.7846	-2.80405	0.922897	2.33975	3.33877	1.53202	3.11084	2.66698	0.175737	3.26852	1.73738	2.04069	2.2151	3.25553	0.468516	2.91549	2.26154	0.630732	0.76526	3.2864	2.09024	2.81925	2.6398	-2.30019	3.103	2.02265	2.02121	-0.284989	2.48592	1.98684	2.49291	3.00493	2.11554	1.85137	3.34434	2.61191	-2.43416	3.46054	1.83115	2.77419	2.09112	3.25821	2.30729	3.30184	1.98402	1.69039	2.81393	2.89939	-1.48785	3.1574	1.59669	4.24565	4.79495	1.40656	4.03132	1.96143	4.24098	3.62094	4.20455	4.41244	2.74416	2.4325	2.76087	2.31198	1.97715	2.47413	2.74514	2.52329	2.61499	3.47572	3.73446	2.84134	1.84371	2.57946	3.79268	1.8991	0.44764	-1.02283	1.11765	2.00228	2.22847	1.37539	2.11043	0.29915	0.469406	2.28506	3.97465	3.02593	3.60521	5.53563	4.25674	3.60811	3.8176	1.50224	2.23514	2.8748	4.06032
PSPTO_2667-methyl-accepting chemotaxis protein	2.41808	3.13872	2.99306	-0.218891	1.73862	5.16405	4.42174	3.76612	4.47737	4.7782	2.76762	2.83295	2.1018	3.12832	3.05739	3.91023	2.94458	3.80939	3.41875	2.60689	4.33832	3.90944	3.56863	3.20684	2.9179	2.65407	3.01483	2.93366	3.01593	-2.80405	2.43191	3.81368	3.93916	2.47544	3.53614	1.48256	4.20548	1.39406	3.21738	2.9434	3.24367	3.02421	3.01871	3.83303	2.65747	2.95266	2.51528	3.82406	3.9084	3.57598	3.37677	3.7659	3.79488	3.3181	2.96462	2.88494	3.46246	3.57181	3.22988	1.75118	2.80742	1.85137	2.85891	1.54778	3.29376	1.49371	3.41611	2.91858	2.63861	3.88624	3.49172	0.49448	4.14322	3.90671	3.1765	1.02492	5.54558	6.29646	5.98901	6.31604	5.84226	2.99152	6.59767	3.99385	5.14716	5.40872	5.22921	5.58078	2.82905	3.20302	3.29138	2.31198	4.04754	4.21736	3.43103	2.52329	4.16096	4.23352	0.365225	2.10437	2.94325	3.0101	2.8996	2.9771	3.11061	3.62103	4.22199	3.15982	0.354001	1.73796	3.40589	-1.28581	3.13237	-1.41538	4.79083	5.07655	4.48071	5.06996	4.98083	4.63827	4.84326	5.75017	3.65963	5.01615	4.51048
PSPTO_2668-methyl-accepting chemotaxis protein	3.79659	3.38488	5.20396	3.97751	4.43165	5.38223	4.85784	4.9969	4.33298	4.6751	3.99001	4.67798	4.96897	4.43953	4.29975	4.16855	4.52955	3.64892	4.26674	4.2416	4.63077	4.44257	3.60299	2.72142	3.4743	5.61754	3.95163	3.80039	4.97529	4.47208	4.42213	4.29911	4.75961	4.24097	3.8642	4.53092	4.93062	4.11652	3.89885	4.14649	4.39142	4.47792	4.20032	4.46438	4.61353	2.95266	4.42477	4.63599	4.31804	3.51586	4.17458	4.29972	4.95715	5.07101	4.47051	3.90088	2.66101	4.13369	5.30027	3.54259	4.48119	4.6027	4.38784	4.68826	3.67437	4.54207	2.74869	4.63479	4.1186	4.55367	4.52029	3.95391	4.45217	4.61416	3.91347	4.99455	5.82504	5.14012	5.50358	5.83061	5.74604	4.86599	5.75715	5.27018	5.61125	5.90982	5.74915	5.79315	4.85964	5.46398	4.2348	4.63391	5.08148	4.57993	3.64784	5.1521	4.81663	5.31641	5.1553	4.54916	4.16564	5.11118	3.79268	5.49736	4.22023	6.30809	5.42508	4.87169	5.03583	4.83482	4.43236	4.44211	5.07427	3.87002	5.41056	4.88882	5.37474	5.3215	5.5593	5.06569	5.32661	5.5897	4.32706	5.44555	4.92923
PSPTO_2669-methyl-accepting chemotaxis protein	2.90351	2.99785	2.32564	2.44407	2.96102	3.94166	3.5042	2.39934	1.67002	3.09014	3.73285	3.12246	1.87048	2.07388	2.98524	3.91023	3.28562	4.41944	3.90417	3.31316	4.12937	3.43079	2.55115	2.72142	2.53088	2.71681	1.79243	3.09412	3.47049	2.15015	1.86631	2.87027	3.99928	3.04104	2.50511	1.93002	2.8387	1.73509	2.34744	2.64641	1.03068	1.67057	2.51914	3.77531	3.22307	2.89922	3.68087	3.82406	2.23463	3.24667	2.39879	1.40025	2.86199	3.08678	2.56869	2.67849	2.66101	2.87993	3.87142	2.90872	2.93867	1.40392	2.25319	3.21763	3.44849	3.91692	2.03046	4.25418	2.783	2.60613	3.24018	2.07944	0.399058	3.6253	0.00657738	4.29794	4.00401	4.74236	1.59669	4.24565	2.47303	3.72849	4.03132	3.14586	5.44494	4.90424	4.70412	4.6246	4.41401	4.41113	4.85147	4.07751	5.12554	4.84539	4.15231	4.42661	4.47893	4.38086	2.68715	3.5783	2.20628	2.57946	1.67721	2.9771	2.32211	2.4366	3.55061	3.34623	2.46948	3.42601	2.89893	3.1065	3.83864	3.79408	4.27698	4.63188	4.68798	0.677644	3.80928	3.90131	4.39514	5.20268	4.32706	3.83173	3.88785
PSPTO_2670-methyl-accepting chemotaxis protein	4.00304	3.82098	3.96609	4.17343	3.38632	2.71926	0.334279	3.50896	4.33298	3.37965	3.92989	3.12246	3.49666	3.58289	4.99446	3.09579	3.56125	2.36882	1.58225	3.64436	3.79332	2.78545	4.67741	4.64742	3.87483	4.2175	3.6669	3.60108	3.54644	4.56228	4.47985	4.02781	3.33877	4.0604	4.1313	4.00041	3.63517	3.59569	4.23092	3.82091	2.85665	4.43138	3.44252	2.55292	3.8465	4.22658	3.3282	3.46149	3.45702	3.09055	3.54422	4.83936	0.987523	3.92077	3.36516	3.00779	3.14644	3.70305	4.46867	3.54259	3.70051	2.89868	2.85891	4.2381	2.2097	2.98847	3.61542	3.38424	3.34488	4.04671	3.09579	3.30184	4.0995	3.6253	2.81393	1.02492	-1.48785	4.25693	1.59669	5.09364	5.41162	2.99152	4.85445	4.47928	4.40257	4.49293	4.35556	3.90398	2.65396	2.59297	3.36353	4.07751	2.46257	4.10032	3.64784	3.65104	3.69906	3.76045	3.17258	1.25638	3.28429	4.16443	3.99913	2.1886	2.95014	1.78452	1.60308	4.67688	3.16136	2.65549	3.9364	3.66838	3.27676	3.62902	4.46513	4.25284	3.98284	0.677644	5.19673	4.25278	4.65735	6.25713	4.72868	4.8097	4.43935
PSPTO_2671-methyl-accepting chemotaxis protein	6.63531	6.8998	6.5646	6.51356	6.45744	6.86222	6.70932	6.41351	6.71441	6.42801	7.05126	6.60554	6.36094	6.60706	6.13029	6.94171	6.70303	5.82825	6.78052	6.79775	6.99444	6.9492	6.65916	5.44388	7.29396	6.902	6.56854	6.81774	6.84975	6.28076	6.54213	7.21968	6.90421	6.64857	6.93284	6.64151	6.62969	6.82924	6.99923	6.67448	7.0651	6.80898	6.91619	6.7936	7.04428	7.01208	6.54184	6.81199	6.79359	6.84697	6.65132	6.4713	6.78626	7.01854	6.78429	6.43474	6.92619	6.85897	6.76095	6.66912	7.09106	6.81793	6.60921	6.43264	6.78259	6.71023	6.64802	6.72102	6.95674	6.91772	6.60941	6.93742	6.76713	6.84372	6.48231	6.98685	6.80217	6.45857	6.24055	6.01118	6.61598	7.07898	6.83868	7.11302	6.60503	6.32347	6.53045	6.86537	6.28848	6.37294	6.42804	6.39944	6.21491	6.3642	6.29304	6.165	6.70923	6.32007	6.69315	6.24733	6.56774	6.61432	6.6621	6.76809	6.39406	6.87804	6.59662	6.77351	6.70568	6.83949	6.51519	7.04958	6.93429	6.63447	6.60749	6.47958	6.52791	7.39189	6.59144	7.03012	6.61434	6.45643	6.76529	6.6882	6.42232
PSPTO_2672-methyl-accepting chemotaxis protein	4.74001	4.852	4.89638	5.11501	4.77425	5.43198	4.58221	4.59436	4.47737	4.56407	4.35258	4.92356	4.74779	4.30417	5.10072	4.61285	4.52955	4.51566	5.00371	5.39238	4.85127	4.9999	5.7748	4.92305	4.76118	5.05096	4.91897	4.51862	4.8904	4.80328	4.76935	5.14711	4.92373	4.4315	4.61091	4.98891	5.00017	4.83589	4.6084	4.83001	4.75115	4.84049	4.67239	5.03097	4.90843	4.57218	4.72368	4.35458	4.80809	4.90379	3.33168	4.5453	4.44695	4.49395	4.47051	4.42651	4.21823	5.06213	4.41891	4.62059	4.60493	3.30204	4.17257	4.7177	4.33403	4.63419	4.59196	3.88381	3.43508	3.88624	3.97715	4.40137	4.89731	3.53367	5.93731	3.96352	5.87848	4.9939	6.24055	3.50868	3.69542	4.21391	4.85445	5.04116	5.05291	4.46287	5.15906	4.87317	4.46795	4.75443	3.7339	4.74494	4.4453	4.84539	3.50698	4.80182	4.65764	4.53985	4.56162	4.71581	5.18611	4.28472	3.99913	4.8377	5.01242	5.20599	4.62861	4.96005	4.12659	4.18274	4.84082	4.44211	4.55687	3.94217	4.87859	4.81734	5.19772	4.92557	4.91464	4.87622	5.34726	1.50224	4.29099	4.97716	5.421
PSPTO_2673-methyl-accepting chemotaxis protein	5.38155	4.60727	4.92467	4.46293	4.95067	4.59373	4.7266	5.22823	4.72891	5.8975	4.60412	5.25797	5.13482	5.2923	4.6187	5.20359	4.52955	4.77091	4.75217	4.98832	5.11997	5.28795	5.43677	5.44388	5.02026	4.81327	5.16167	4.67909	5.27227	4.37586	3.3722	5.00272	5.50351	3.85395	4.55141	5.16268	5.35896	4.60611	4.90731	4.52836	4.49011	4.84049	4.42935	4.63633	4.88398	5.04782	5.01319	5.32089	5.19104	5.03809	5.5784	4.85968	4.76011	4.44586	4.62455	5.28183	5.15378	4.96085	4.92587	5.50195	4.89084	3.82713	3.51099	4.95871	5.18789	4.87976	4.08749	5.002	3.03454	4.75297	4.91395	5.62376	4.87155	4.3444	4.39889	5.58971	6.75533	5.39443	5.84462	5.09364	5.74604	6.05042	4.23778	5.60003	5.9683	5.78176	5.83521	5.63075	5.03069	4.91489	5.06126	5.11933	4.5132	4.69204	4.37132	5.06302	5.28402	4.58917	4.45269	3.68933	3.79125	4.20565	3.55167	4.45709	3.50653	4.64959	3.74992	4.77757	4.60193	4.12262	4.37892	5.15713	3.92884	4.65071	5.12975	5.18702	5.64166	6.0352	5.61872	5.49728	5.49798	1.50224	4.75539	5.60751	5.53262
PSPTO_2674-methyl-accepting chemotaxis protein	5.14055	2.75685	3.66444	2.28361	2.47559	1.87127	3.5042	3.43681	2.89241	2.24214	2.76762	3.56992	3.413	2.07388	3.4812	2.76137	3.23409	1.14642	3.29845	3.00282	3.41717	3.76684	3.21596	4.92305	2.28987	1.68578	3.6669	3.23851	3.39032	2.97731	3.6654	3.69339	3.59403	3.44629	2.62541	2.77802	3.80023	2.97902	2.61874	3.18956	1.81917	3.02421	3.21575	3.77531	3.62832	-2.8287	3.13872	3.19019	1.54275	3.17072	3.69425	2.55779	3.30945	3.4212	3.17875	2.60254	2.57612	3.26695	2.97834	2.90872	3.27309	3.87522	3.34434	-1.91165	1.02527	0.84163	3.87068	2.2267	3.24866	2.9687	4.20541	0.49448	2.60069	1.99525	4.09404	1.76189	3.03572	4.05048	1.59669	3.50868	4.5885	3.72849	3.13824	2.89432	3.43095	3.31928	3.62455	3.48215	1.78723	2.04548	1.17591	3.15997	3.42781	2.80855	2.86543	2.16072	3.01553	3.71673	3.02819	3.5783	3.42868	3.54776	3.55167	1.53653	3.255	2.4366	3.18804	1.76127	1.57639	0.88996	2.35144	1.03612	2.58488	2.49151	3.56844	4.19761	2.95637	4.37808	3.97434	3.18628	4.08678	1.50224	3.5418	2.69423	3.90304
PSPTO_2675-methyl-accepting chemotaxis protein	4.74001	4.67824	5.05835	4.17343	4.43165	5.04119	5.76054	4.65921	5.21434	5.34648	5.14348	4.52101	4.50679	5.19362	4.54533	4.71354	4.41851	5.23389	4.79726	4.66274	4.82837	4.6396	3.66933	3.56941	4.80772	4.976	4.65373	4.62755	5.08122	3.6389	4.3414	4.89775	5.17899	4.54583	4.87637	4.43252	5.27728	4.74455	4.85578	4.7363	3.76107	3.78605	4.53153	4.50045	4.95613	3.61424	4.78964	5.32089	4.2517	5.08021	3.83013	5.53901	4.76011	4.79203	4.2515	4.05129	4.71164	5.62243	4.01229	4.15926	4.68189	4.31952	4.84857	4.27817	4.00879	5.56566	4.59196	4.25418	4.32142	3.88624	5.07668	4.40137	4.94749	3.97797	4.39889	3.52742	7.25699	6.95984	7.15128	6.17165	6.31433	5.31345	6.05881	4.84185	5.35892	4.8817	4.74574	4.59972	3.37219	3.7713	3.78734	4.23798	2.71411	3.30812	2.74514	3.54976	3.25654	2.82364	4.93001	4.76734	4.39391	4.59506	4.48456	4.34388	5.01242	4.59188	3.925	4.36793	4.05444	3.9943	3.29486	4.38661	4.61236	4.73437	4.64273	5.14384	4.66637	5.63184	4.84526	4.22655	4.7299	3.82417	4.85757	4.62023	4.53018
PSPTO_2676-methyl-accepting chemotaxis protein	5.52242	4.08749	4.74597	5.16193	5.0509	6.05713	5.61968	6.12296	5.75748	5.85095	4.64209	4.81953	3.01934	4.88123	6.8005	3.66407	4.55076	5.11605	4.3896	3.31316	3.79332	4.59808	4.9283	4.64742	4.11584	4.52854	5.76206	4.33805	4.63608	4.99685	5.76549	5.57922	3.74213	4.33938	4.28533	5.37186	4.96581	5.26195	5.26424	4.02493	4.07904	4.47792	4.07055	5.85409	4.93248	4.99785	5.97471	4.93212	4.80809	4.72946	5.42586	5.92381	6.19698	4.34457	4.04869	5.65518	7.12605	4.85191	4.51676	6.99032	6.98116	6.89577	6.86662	7.39896	6.70283	7.64345	8.07697	6.21975	5.98314	7.23341	6.52734	6.04907	5.72818	4.84134	5.43284	6.06932	6.28694	6.48618	6.24055	6.31604	6.24561	7.07898	6.74028	6.73562	3.67196	4.52237	3.76611	3.11179	2.74416	2.59297	3.62069	1.57501	3.62485	0.757927	2.86543	3.54976	3.80403	3.12062	6.86241	4.36071	5.93118	5.15393	7.14752	5.62399	7.50292	4.02156	4.35031	4.23258	6.51723	6.83949	3.86045	2.80165	6.56392	7.37579	7.00205	5.63448	5.64719	5.96305	6.00965	5.72983	5.25193	5.75017	6.07997	5.86415	4.48043
PSPTO_2677-methyl-accepting chemotaxis protein	5.71086	4.89236	3.9106	4.79606	4.13551	5.61543	5.54373	6.20126	6.15115	5.20562	4.25794	4.61722	4.86261	4.67722	6.58553	3.85252	4.41851	4.08502	4.88342	4.33624	4.05241	4.26824	4.87308	5.15438	4.6118	5.12222	6.25623	5.28914	4.41079	4.93066	5.42703	4.59609	4.16593	4.24097	3.8642	5.52297	5.00017	4.70633	4.6084	4.11704	4.36566	4.52301	3.68353	6.47801	3.79497	3.36112	6.60732	4.96156	4.87573	5.03809	5.90515	6.00815	5.81195	4.67174	4.85993	6.46722	6.90894	4.53704	4.46867	6.89936	6.42073	7.12688	5.90455	7.82813	6.35701	7.03145	7.75662	6.10369	5.6853	5.4712	6.14248	5.98633	5.74247	5.67439	5.49843	4.48435	5.38252	5.39443	4.76662	6.01118	5.64295	6.05042	6.48063	6.54092	4.05898	5.2059	4.82554	4.46848	2.45466	3.47432	3.78734	2.7974	3.27971	2.47413	2.86543	3.99722	3.69906	3.67164	6.55505	5.47361	5.95522	3.78382	7.12567	5.44342	7.12477	3.93137	3.6537	5.07002	6.74058	6.93872	3.9364	4.07174	6.84445	7.5242	6.79209	5.84231	5.3342	7.71107	6.23249	5.83774	4.64072	7.38488	6.05867	5.6577	4.61563
PSPTO_2678-methyl-accepting chemotaxis protein	5.9788	5.3345	5.35711	5.57985	4.30747	6.1192	6.0622	5.18483	5.21434	5.53493	5.63269	5.44439	5.09511	5.93568	5.26208	5.0833	4.90394	4.60586	4.96472	4.14032	4.7574	4.90093	4.59447	5.68489	4.55836	4.49313	5.83391	4.51862	4.19178	5.0847	5.54889	3.81368	4.65136	4.99145	5.43276	5.12116	4.3187	4.11652	5.26424	5.09456	4.80965	4.65039	5.5499	5.21588	5.34453	5.69094	5.59585	5.34343	6.02719	5.32759	5.58802	6.66848	6.08906	5.6185	5.00727	5.02971	4.52041	5.94767	5.66284	4.7922	2.80742	4.887	4.35898	3.2978	4.43621	1.94117	3.552	5.74543	4.76572	5.5267	4.57578	4.40137	5.04291	5.40383	5.13586	5.41724	5.65171	4.05048	5.05612	4.24565	0.888063	6.96115	5.61629	6.26355	6.70913	6.24616	6.46965	5.87835	0.869693	-1.65496	-1.99402	-0.00995106	0.392185	-2.04943	-1.77843	-0.646639	0.293065	-2.30564	3.30382	5.82926	4.39391	4.97477	5.13664	4.22103	2.0326	4.64959	4.67836	3.85643	3.16136	3.61243	5.41918	4.26878	4.90681	3.87002	6.35894	6.55842	6.87037	6.0352	6.45838	6.75068	7.14027	1.50224	6.8971	6.83718	7.11596
PSPTO_2680-methyl-accepting chemotaxis protein	7.65839	7.72508	7.29616	7.71775	7.7669	7.694	7.88117	7.30876	8.1988	8.21024	7.91252	8.27651	7.37896	7.92994	7.39506	7.31195	7.42571	7.25495	7.08323	7.44377	7.34438	7.38422	7.55663	7.31835	7.70388	7.29021	7.5312	7.70106	7.0522	7.37711	7.65396	7.68158	7.01757	7.49869	7.46738	7.99323	7.7929	8.01366	7.96012	7.18069	7.4493	7.22516	7.66538	8.42152	7.87004	7.77956	8.04982	7.50963	8.02842	7.78623	7.88285	8.12502	8.02095	7.73063	7.49819	7.7929	7.62316	8.03436	7.81724	8.09922	7.80527	7.99841	8.08828	8.17448	7.39715	8.24495	7.76539	7.79071	7.53279	7.9229	8.03521	7.71365	7.69735	7.47175	7.35531	7.3766	6.76482	7.54971	6.8821	7.28127	7.29745	6.96115	7.38617	7.58148	6.73592	6.63785	6.36226	6.55189	6.01718	5.82885	5.78077	6.01242	6.05325	5.57262	5.53446	6.78242	5.94268	5.631	7.71395	7.73211	7.38066	7.37557	7.63914	7.3402	7.54567	7.45695	6.80135	6.7239	7.79971	7.74545	6.81591	6.75311	7.68211	7.46421	7.33931	7.34865	7.44545	8.00856	7.15003	7.55508	7.25807	7.11695	7.32036	7.14928	7.41902
PSPTO_2681-methyl-accepting chemotaxis protein	7.08484	7.31422	7.20684	7.06959	7.21328	7.00055	6.60107	7.0432	7.00392	7.35484	7.19228	7.31886	6.94869	6.69987	6.25058	7.2574	7.39964	6.65949	6.71153	7.38963	7.44942	7.01378	6.60086	6.84243	7.18359	7.39703	6.22093	7.07981	6.81179	7.61064	6.655	7.45985	7.38175	7.62762	7.4307	7.77634	7.30845	7.58388	7.40085	7.44639	7.54709	7.56942	7.33182	7.47575	7.61909	7.27328	7.26728	6.771	7.26227	7.33848	6.77014	6.8822	7.05361	7.57164	7.14413	6.73516	7.3439	7.48783	6.87604	7.40609	7.30689	7.79154	7.44559	7.41253	6.55169	7.73298	7.09168	7.38113	7.56311	7.24999	6.89771	6.93742	7.32743	7.57016	7.52228	7.62484	6.50651	6.83654	6.55089	6.44728	6.8188	6.05042	5.08577	6.25019	7.16839	7.10976	7.23774	7.32977	7.47291	7.35906	7.75249	7.69741	7.35797	7.66996	7.69933	7.37388	7.28629	7.10587	7.67205	7.62444	7.691	7.67245	7.19027	7.67462	8.22681	7.56588	7.42872	7.51373	7.67292	7.48391	7.92013	7.63603	7.57444	7.23926	5.99879	5.98778	6.06154	6.35007	5.75357	6.22985	6.24507	5.20268	5.94721	6.04472	6.05523
PSPTO_2683-methyl-accepting chemotaxis protein	4.00304	3.90228	4.89638	3.5537	4.86516	5.85312	6.99249	6.04015	4.17252	6.14903	5.57497	4.84625	4.21728	4.52318	3.96662	4.6472	4.08209	3.2619	3.52978	2.88252	3.22013	3.97579	4.46972	5.75704	4.89653	3.60516	4.07537	4.40078	2.3485	4.59683	4.25588	4.66168	3.13946	2.96087	3.19101	4.25195	4.01704	3.93011	4.17596	4.31155	4.75115	3.1445	4.1041	4.56999	4.52141	3.47508	3.74877	3.82406	4.89759	5.03809	3.92425	5.04854	4.76011	4.71296	4.69581	3.80247	5.12418	4.30877	3.87142	4.70895	4.52363	7.1805	6.80377	6.5842	6.26281	7.08684	6.98165	6.56518	6.5148	6.10256	6.44032	5.98633	5.69918	5.37772	6.66479	6.87459	7.27703	7.3687	7.66278	7.20912	7.42722	9.30743	9.0554	9.15753	3.90563	4.49293	4.26304	3.90398	3.80829	4.27578	3.49783	3.89694	5.25017	3.73193	4.10422	3.26025	4.57105	3.47572	6.80817	4.71581	3.68022	3.72833	5.76467	5.17212	7.42873	5.4529	3.6537	4.67688	6.93395	6.94741	4.67337	5.22198	7.3149	6.3984	5.13768	5.2151	4.0174	7.85755	5.40393	4.94218	4.39514	6.25713	5.92385	6.04472	4.15216
PSPTO_2684-methyl-accepting chemotaxis protein	5.30561	6.02987	5.68938	5.11501	5.53909	6.66828	7.34551	6.90963	6.15115	6.39595	6.27617	5.71469	4.93937	6.12163	6.87726	6.24343	5.99576	5.66999	6.30627	5.57813	5.42483	5.94714	5.80462	5.52877	6.24829	5.24437	6.35722	6.24707	5.76089	5.66763	5.96729	6.06465	5.8192	5.61948	5.34787	5.94794	5.50964	5.33891	5.9773	6.08318	5.87958	6.1227	6.0231	5.89531	5.46482	4.91949	6.39064	5.64509	5.87022	5.81302	5.54916	6.62759	6.14403	5.99784	5.97182	5.76377	6.2287	5.94767	6.10172	6.04509	5.65351	6.63448	6.47446	6.69937	5.90123	6.85764	7.07485	5.53749	6.05602	6.30657	6.16075	5.62376	5.52834	6.13041	6.51437	6.82366	8.34346	8.27485	8.41687	8.11354	8.38791	7.81595	7.8147	8.61183	7.57673	8.16798	7.92173	7.91537	6.3544	6.90346	6.20074	6.64826	6.93754	6.17457	6.09809	6.45139	6.67504	6.5678	6.14658	6.5565	6.11317	5.70695	6.28207	5.84811	6.29731	6.29005	5.64121	4.96005	5.90859	5.36245	6.06885	5.81222	6.14183	6.19195	6.3281	6.29785	5.98503	6.94443	6.79279	6.06939	5.97348	7.33513	6.50685	5.6577	5.3836
PSPTO_2685-methyl-accepting chemotaxis protein	4.61971	4.53263	4.68112	3.81086	4.88702	5.04119	5.08917	4.86566	5.29451	4.7782	4.94515	4.99693	4.76477	4.1548	3.92865	3.72966	5.03016	5.11605	4.84098	4.50871	4.57683	4.83097	4.99449	3.56941	5.59862	4.03258	4.87423	5.28914	4.48986	5.25665	5.1112	5.14711	3.87643	5.1979	4.45729	4.25195	5.03372	3.59569	4.9893	4.41195	4.97213	4.65039	4.73798	4.42739	5.54499	3.8578	4.525	4.70725	5.40455	4.75569	4.96173	4.44128	4.44695	4.867	4.51059	5.00041	4.58701	4.73408	3.444	4.35452	4.56485	4.99977	5.14748	3.70306	4.33403	4.80246	5.14772	4.83004	5.13215	5.00823	5.07668	4.8868	4.87155	4.67975	4.86456	3.52742	5.54558	4.8736	5.84462	5.09364	4.34749	4.86599	6.05881	5.27018	5.58623	5.48547	4.90116	5.10296	3.76586	4.45356	3.93672	4.23798	4.04754	4.0591	4.24394	3.99722	4.5103	4.32371	5.12011	5.20123	4.76428	4.28472	4.34017	5.13856	4.9712	4.26257	5.6159	4.13473	5.03583	4.54531	4.95478	4.90401	2.79133	4.60699	4.76035	4.98166	4.33762	4.76511	4.98083	5.17946	5.0144	3.82417	4.92972	5.50158	4.65204
PSPTO_2686-methyl-accepting chemotaxis protein	3.79659	3.77854	4.12082	3.86857	4.77425	3.94166	3.79371	4.03405	4.83994	3.82711	3.99001	4.14415	1.99077	5.16785	4.41408	3.85252	4.16698	5.86524	5.31405	4.66274	4.33832	4.51128	4.74049	3.85892	4.66333	4.43834	4.54376	4.99594	4.94754	3.96414	3.96392	3.25729	3.81084	3.94011	3.91229	3.63784	5.30502	3.79095	4.54474	3.85698	3.9111	4.38329	3.85099	4.69976	4.35346	2.84373	4.22469	4.11357	3.77305	4.02736	1.74672	4.14275	4.35676	3.6925	3.81262	5.16787	4.07089	4.22388	4.5633	4.68009	3.90696	3.72584	3.99641	2.7322	4.04158	4.95314	4.96501	3.04982	3.43508	4.92806	4.87023	4.58194	4.73534	2.55713	3.91347	4.29794	4.18458	3.62306	1.59669	4.24565	4.34749	1.40656	4.23778	4.69182	5.34904	5.27672	5.07449	5.03036	4.85964	3.7713	4.15573	4.07751	4.41011	4.42631	3.07956	4.36831	3.18059	4.0694	4.13781	3.97884	3.55992	2.57946	3.26217	4.4016	3.90707	2.88406	2.25515	4.27912	3.52393	2.81596	3.17456	3.1065	3.40801	4.41751	5.31592	5.53215	5.84293	5.8871	6.00329	5.58248	5.90897	5.75017	5.08524	5.50158	5.68974
PSPTO_2687-methyl-accepting chemotaxis protein	9.14872	9.54336	9.31432	9.3692	9.64752	8.83705	9.23816	9.38443	9.02464	9.15144	9.65549	9.50485	9.33311	9.16704	8.53193	9.60358	9.77663	8.93867	9.47273	9.32258	9.33983	9.60104	9.36696	8.74378	9.26194	9.41459	8.93199	9.21579	9.37933	9.50002	8.96603	9.53506	9.60071	9.98545	9.19161	9.68891	9.23012	9.64987	9.24226	9.832	9.96972	9.7456	9.87578	9.44889	9.43725	9.55851	9.00149	9.37455	9.66926	9.56629	9.39092	9.06668	9.0943	9.94746	10.0234	9.23583	9.30693	9.48441	9.17754	9.64739	9.31673	9.89686	10.0479	9.36156	9.13712	9.25767	8.95546	9.729	9.6273	9.31251	9.33269	9.00623	9.05083	9.51545	9.35752	9.4966	8.22468	8.21835	8.22605	8.03224	8.68896	8.39524	8.70157	9.10284	9.45159	9.12123	9.71878	9.61571	9.18409	8.89097	9.10072	8.8324	8.6524	8.76836	8.89665	9.45358	8.32097	8.92858	9.71616	9.89517	10.1455	10.1836	9.67156	10.0818	9.9227	10.3075	9.95244	10.1359	9.71668	9.80703	10.315	10.2451	9.94582	10.0156	8.56661	8.76695	8.81834	9.08279	8.53583	8.6451	8.61886	8.51347	8.66581	8.26509	8.47757
PSPTO_2688-methyl-accepting chemotaxis protein	2.41808	2.84174	4.16891	4.17343	4.82042	1.1343	1.91924	4.12869	3.54449	3.62066	4.39767	3.85943	4.50679	2.76575	4.17557	4.86716	4.88736	3.02089	3.72909	3.97367	2.2549	5.04695	4.31254	4.48695	3.58533	4.64603	3.99407	3.89059	3.30543	4.01613	4.49858	3.41776	3.66998	4.37074	3.02595	4.32691	5.00017	4.30734	3.46674	4.02493	3.98064	4.05523	4.67239	4.6684	4.52141	4.09016	4.22469	3.61761	4.85354	4.0698	4.70313	3.58245	5.01727	3.60761	4.7965	3.06551	4.65067	3.70305	3.10958	4.73724	3.70051	4.71267	4.90954	3.4459	4.04158	4.10036	3.552	4.75508	5.10493	4.65676	4.57578	4.40137	2.93511	4.54545	4.2545	4.08382	2.59962	1.935	3.18166	1.92372	0.888063	1.40656	0.330885	1.96143	3.0949	3.77566	2.63935	2.96369	3.67705	3.20302	4.34583	3.69049	2.59382	3.88131	3.17577	4.24413	3.25654	3.80288	3.63824	4.06373	4.46262	3.93855	3.26217	3.85846	3.38624	3.50073	3.04365	4.36793	3.97849	4.12262	3.86045	3.99959	4.43903	3.10818	4.71868	3.88446	3.79643	0.677644	5.12829	3.86775	3.37014	1.50224	4.13696	4.45976	3.67434
PSPTO_2689-methyl-accepting chemotaxis protein	3.26608	5.18006	5.22686	5.47227	4.7021	5.27726	5.19226	4.9196	5.29451	3.82711	5.27012	4.76457	5.06801	4.74848	5.65984	4.50459	4.63264	4.84686	3.81929	4.8019	4.16636	5.27484	4.64481	5.44388	4.80772	4.8417	5.28642	5.25559	5.1314	3.99037	5.41721	5.00272	4.82752	4.7741	5.07958	5.09994	5.57946	5.62159	4.92409	5.00095	5.39779	4.22857	5.2234	5.00609	4.8591	4.83664	3.96404	4.96156	4.58378	5.34498	4.94686	4.61867	5.55231	4.58558	4.51059	4.92446	5.13906	4.53704	5.09382	4.9211	5.20952	5.10436	4.35898	4.93384	3.97523	5.83517	5.40269	4.40891	4.86642	4.84317	5.47722	5.01804	5.54474	4.59162	5.56117	4.48435	6.23325	5.20802	6.12025	5.38315	5.13599	4.21391	4.23778	4.61052	4.32404	4.83553	3.71114	4.6246	4.38627	5.23986	4.07207	5.1995	4.69961	5.20796	4.4114	4.61389	4.27492	4.98898	4.61315	5.16327	5.10245	4.79737	5.04644	4.919	5.0525	0.562131	4.52364	4.80963	4.32363	4.97742	5.1588	5.01797	5.29383	5.70356	5.73183	5.35418	5.59094	5.06996	5.50636	5.33488	5.37266	5.20268	5.93558	5.92689	5.92738
PSPTO_2690-methyl-accepting chemotaxis protein	6.91633	6.68112	6.61755	6.32027	6.6551	8.64474	8.55828	7.54587	8.22971	8.15384	7.66301	7.04673	6.37758	5.90482	7.84831	7.12959	5.91625	7.09284	6.39694	5.79359	6.74828	6.16183	6.42961	6.28213	6.04961	6.26288	6.74663	6.79456	6.32174	5.80698	7.52052	6.58768	6.77259	6.37461	6.5552	6.2277	6.99592	6.82924	7.08378	5.66179	5.26473	7.6325	6.07479	6.26389	7.27806	5.47964	7.18081	6.18396	6.35406	6.40835	6.23398	7.10282	7.31545	5.94692	4.92068	6.69	7.98397	6.6633	6.81964	7.55257	8.23688	8.37598	7.90829	8.62848	8.06469	9.12107	9.2921	7.71361	7.05246	8.10712	7.30319	8.20184	8.15528	6.50681	7.67191	7.98299	10.2608	10.3316	10.1627	10.1858	9.97818	12.3774	12.8285	12.1666	6.43796	6.33181	6.29376	6.22591	5.93339	5.19053	5.75417	5.71797	5.12554	5.3852	5.2328	5.65714	6.03183	6.0027	8.13561	6.03248	6.29375	6.07271	7.75758	6.49072	8.34448	6.23456	6.3271	5.86408	8.10666	7.90565	5.99973	6.46238	8.44478	8.5286	6.80459	6.95796	6.15374	9.68046	6.66977	6.73681	6.30435	10.0759	6.84208	7.16671	6.21283
PSPTO_2691-methyl-accepting chemotaxis protein	6.89057	6.37423	5.5869	5.50903	5.68348	6.96719	6.67413	6.39459	6.528	6.7404	5.82651	6.04961	5.43967	6.03877	6.47791	6.16262	5.41273	5.82825	5.48914	5.39238	5.49921	5.44842	5.66527	5.82575	5.65062	5.6093	6.82512	5.56044	5.10653	5.68379	6.73619	4.72442	5.25494	5.73245	5.68891	5.63046	5.68881	5.43553	6.13692	5.85252	5.14867	6.51745	5.99655	6.18851	6.1169	5.61009	6.01664	5.25107	5.85912	4.99469	6.27028	6.18765	6.27292	6.31141	5.86766	5.88894	6.09778	6.02498	6.08587	6.79557	6.27929	7.16123	6.83029	7.06276	6.30394	7.16098	7.30388	6.50926	6.35069	6.93833	5.98741	6.10919	6.25206	6.16899	5.93731	6.35882	7.98991	8.29451	7.47934	8.39945	7.98609	8.46184	8.77797	8.71996	8.09859	7.89161	8.05875	7.9649	6.77391	6.44833	5.74069	5.27545	6.44963	5.09012	5.2328	6.05842	5.69224	5.24125	6.69315	5.67591	5.83078	5.67795	6.28207	5.7626	7.04755	5.82266	4.94547	4.90175	6.76339	6.52803	5.85067	5.70287	6.96659	7.36926	6.15536	6.61485	6.55463	8.20903	5.73835	6.30699	6.82037	7.47952	6.63467	7.30697	6.65988
PSPTO_2692-methyl-accepting chemotaxis protein	1.68111	1.61934	2.32564	3.92407	2.68971	1.1343	3.79371	3.64326	4.47737	3.82711	4.35258	2.72192	3.3242	2.4609	2.34369	3.59536	2.31071	2.73139	0.359854	2.0594	2.90698	1.74798	0.36352	3.20684	3.87483	2.58848	2.27786	2.54663	1.96148	1.10284	1.97734	3.92472	2.6325	1.91905	3.26695	2.54669	2.49767	2.24205	1.88177	3.29849	2.7807	4.69047	2.87061	2.68416	2.96781	2.59757	1.69815	-1.66779	2.8867	2.60513	2.78066	2.4547	2.86199	3.51741	2.84433	2.43748	1.77966	3.82334	2.97834	2.44305	3.4595	3.6724	3.40205	2.48067	3.23827	3.46054	3.97108	4.14097	3.81695	4.44263	3.37142	2.07944	2.32506	2.64733	1.59154	4.39416	5.28034	4.78745	4.76662	5.09364	3.20999	7.38384	6.00331	7.04503	3.90563	5.09269	4.79943	4.52242	2.65396	1.80447	2.64984	-0.00995106	3.62485	2.34289	1.3915	3.49632	2.72602	1.3948	4.61315	3.18237	3.99056	1.51533	2.41417	3.37303	4.5906	3.73206	2.25515	3.65939	4.12659	4.05988	3.6052	3.92364	3.83864	4.85141	5.92284	5.06888	5.34104	6.86747	5.59355	4.25278	4.12316	5.89456	5.08524	5.72985	3.46516
PSPTO_2693-methyl-accepting chemotaxis protein	4.48847	4.01623	3.52358	3.92407	4.48995	3.00877	3.5042	3.43681	1.67002	4.31253	3.41969	1.5375	3.413	3.41783	3.42776	4.01917	4.24715	3.2619	3.81929	4.14032	4.33832	4.61899	2.14779	0.399489	4.71308	3.50207	2.92994	3.70418	4.67043	4.27277	3.76162	4.45523	3.99928	3.76232	4.45729	4.21295	4.14536	3.79095	4.64933	3.99286	4.39142	4.84049	3.96494	3.77531	4.70011	3.14858	3.78156	4.1651	4.28525	4.64777	1.87796	3.31452	3.65049	4.29113	4.15366	3.50161	2.57612	4.38894	4.60839	3.54259	4.52363	5.2391	4.59999	2.61191	4.105	4.1428	3.94663	5.03406	4.6195	2.60613	2.5483	3.30184	3.69184	3.97797	3.70702	4.39416	4.3948	4.31967	4.40405	4.24565	4.34749	4.21391	3.13824	4.28336	4.84365	4.83553	4.732	4.93414	4.59459	5.23986	5.06126	5.27545	3.79818	4.82094	5.36113	5.236	5.45495	5.16196	3.17258	4.1439	3.68022	3.98664	3.99913	4.4016	3.50653	4.33472	4.00518	4.49166	5.45554	4.71778	4.20559	4.59683	5.03419	2.97694	3.97465	4.01798	4.16342	3.84757	5.03168	4.44705	3.88975	4.30959	3.91795	4.66998	3.72649
PSPTO_2694-methyl-accepting chemotaxis protein	7.21509	6.9769	6.17481	6.25684	6.39015	7.2567	7.30006	5.91296	6.68497	6.32961	6.36965	6.6211	6.65298	6.60706	7.35983	6.45213	6.25686	7.33625	6.57579	6.15986	6.11525	6.04308	6.78792	7.342	6.57863	6.96796	7.09256	6.71038	6.39547	6.75629	7.29526	6.68553	6.32121	6.4203	6.61455	6.57387	6.70452	6.94044	6.52012	6.35318	6.40097	6.33985	6.1808	6.87141	6.66825	7.24142	6.87378	6.54653	6.4385	6.5043	7.01796	6.96894	7.13727	6.55757	6.15997	7.51332	7.06116	7.06823	6.88523	6.93032	6.95814	6.41616	7.0717	6.94322	6.76306	6.97385	7.38801	6.43915	6.61468	7.24999	7.20981	6.64423	6.34859	5.83655	5.62129	6.00982	7.41604	7.18714	7.15128	7.59615	6.56049	6.45095	7.17637	6.5627	6.07406	6.07789	5.67927	6.39448	5.88464	6.5977	6.08813	6.58996	5.76374	5.86346	5.76847	6.40139	5.69224	5.85926	6.86241	6.40205	6.85014	6.66693	7.14752	5.84811	5.8961	6.11672	6.09034	6.52584	7.42367	6.9901	6.13482	6.77488	6.56392	6.57898	5.9546	5.99993	5.74323	6.0352	6.48599	6.17604	5.66765	1.50224	5.93558	6.23855	5.73712
PSPTO_2695-methyl-accepting chemotaxis protein	7.40903	6.52302	7.26331	7.09399	6.58328	7.6208	7.32296	7.03711	7.07374	7.58555	6.86314	6.76106	7.07313	7.44222	7.75376	6.65144	6.52687	6.76113	7.18852	6.86279	6.90971	6.80611	7.28503	7.0577	7.03501	6.72255	7.56326	7.19049	7.20648	6.51563	7.22668	6.77716	7.00296	6.02634	6.84883	6.97441	7.5823	7.0475	7.39183	6.89	6.6129	6.87133	6.72456	7.28213	7.0716	6.77678	7.75395	7.60133	6.8619	7.21157	7.39195	7.84574	7.95331	6.53476	6.69145	7.38885	7.71784	7.42266	7.44089	7.61489	7.61723	7.55735	7.55776	8.01464	7.42848	8.24738	8.47126	7.12989	7.33026	7.84863	7.922	7.33997	7.5869	7.00594	7.62863	7.63472	6.51778	7.55624	6.64109	7.47831	6.72095	7.81595	8.05198	7.71389	6.42861	6.8326	6.27967	6.67607	4.97589	4.94495	4.69248	4.74494	5.14707	5.02739	4.76073	4.96807	4.44687	4.53985	7.26004	6.62793	6.82426	6.75981	7.5101	7.11719	7.0963	6.19634	5.851	5.95289	6.60824	6.66079	5.99973	5.609	7.09876	7.66411	6.98897	6.87678	6.58086	7.87732	6.94314	7.00718	6.45938	7.17466	6.92679	7.09568	5.8667
PSPTO_2696-methyl-accepting chemotaxis protein	6.47119	5.27469	4.64756	5.09096	5.10786	5.10393	4.42174	5.63523	5.69977	5.70158	5.45211	5.7434	4.83073	5.05994	5.06616	4.83772	4.57167	4.60586	3.16721	5.01717	4.4625	5.1511	4.6612	6.0142	4.89653	5.16784	5.5929	4.82348	4.94754	5.33038	5.38736	4.59609	4.31531	4.57305	5.21996	5.20304	4.96581	4.90502	5.00516	4.95176	4.75115	5.37101	5.00989	5.76793	4.7818	5.55932	5.2542	4.35458	5.81385	4.30112	4.93183	5.33643	4.89441	5.00616	4.95012	5.32972	4.98294	5.68728	4.77585	5.21061	4.8245	5.55181	5.46434	5.55595	3.94088	3.81563	5.5959	5.29445	4.6195	4.32234	4.73051	5.53887	4.87155	5.31029	5.43284	6.59983	4.12686	4.74236	4.40405	4.24565	5.28038	5.79888	5.88547	6.69676	6.19483	6.45144	6.57346	6.11618	5.03069	3.63044	4.9008	4.74494	4.5132	4.69204	3.83628	4.98757	4.73932	3.88418	5.43847	5.2743	5.22618	5.17484	5.92513	4.56206	5.40184	5.63538	4.62861	5.19666	5.94895	5.89895	5.79055	5.18992	5.67886	5.43011	6.1436	6.01599	6.39295	6.459	5.54187	6.14836	6.18898	5.89456	6.87291	7.00166	6.52896
PSPTO_2697-methyl-accepting chemotaxis protein	6.60395	5.48724	6.87117	6.42977	6.17603	7.11158	6.90413	6.7476	6.56079	7.30392	5.87515	6.77503	5.42906	6.70883	6.79523	6.1507	6.15663	6.21967	6.1586	6.23548	6.27621	6.29122	6.17373	6.66628	6.17917	5.42431	6.42082	6.77101	6.49466	5.35077	6.39488	6.3695	6.33294	5.81458	6.23422	6.57387	6.77565	6.79323	6.57957	6.09833	6.18963	5.0398	5.85592	6.43206	6.09576	6.03858	6.84693	7.04988	6.75819	6.44911	6.34024	6.93582	6.80344	6.22855	5.9861	6.01879	6.86488	7.00604	6.83869	7.00202	6.37511	6.37494	6.44043	6.87951	6.59651	7.02012	7.29664	6.20574	6.5148	7.03718	7.02279	6.93742	6.68076	6.53071	7.20625	7.01739	7.29023	6.96965	7.37805	6.87792	7.07789	7.94572	8.05198	7.26022	5.53485	5.81783	5.55991	5.33166	4.75505	3.83689	3.43224	3.15997	3.9529	4.9618	4.59661	4.4549	3.3974	4.23352	6.48762	6.5855	6.34924	6.10575	6.35903	6.46388	6.37838	4.95445	5.95559	5.95289	4.87756	5.86265	5.25091	5.42843	6.00339	6.30572	8.20383	8.24818	8.33377	8.11227	8.22909	8.29204	8.15095	8.46802	8.41243	8.07042	7.95633
PSPTO_2698-methyl-accepting chemotaxis protein	6.07343	5.19627	5.6045	4.88265	5.64552	5.43198	5.08917	4.75132	4.60862	4.6751	5.72403	5.02058	4.8783	5.68632	4.38634	4.77697	4.98411	6.19082	5.51636	5.53887	5.55607	5.73367	6.09748	4.92305	5.65062	5.59267	4.94083	5.35399	5.72865	5.54025	5.25036	5.23592	5.17899	5.69577	5.18122	5.88731	5.24899	5.61129	5.16894	5.75075	5.20787	5.68055	6.08323	5.47348	5.3265	5.7525	5.23064	5.34343	5.47893	4.9725	4.51427	5.23119	5.23545	5.43358	5.65168	5.89691	4.93261	4.96085	5.21538	5.41706	5.33397	5.16365	5.88444	5.90213	5.44236	5.3104	4.69831	5.74543	5.42411	4.32234	5.2229	5.77988	4.84531	4.78284	5.21603	5.50605	4.9551	5.10493	3.18166	6.01118	5.53192	5.93012	4.97474	5.79662	5.99389	6.15511	6.18199	6.20132	5.15098	5.23986	5.38968	5.11933	4.96507	5.28149	5.62245	4.98757	5.24726	5.44255	5.83554	5.47361	5.05873	5.58728	5.44979	5.35853	5.54918	6.13704	5.23867	5.92389	5.71155	5.7279	5.87017	6.1654	5.48436	5.02757	5.4932	5.39158	5.59666	5.3215	5.4231	5.41836	5.63863	6.54663	5.95875	5.35719	5.78299
PSPTO_2699-methyl-accepting chemotaxis protein	5.30561	4.852	5.13299	5.71185	5.16265	5.52662	3.14163	4.17378	5.44261	4.7782	4.91446	5.15488	5.0264	5.08768	5.16744	5.18032	5.10378	5.34282	5.4331	4.95887	5.49921	4.44257	5.66527	5.68489	4.80772	5.80968	5.10471	5.32193	4.97529	5.63475	5.61906	5.1922	5.04278	5.61948	4.28533	5.79791	5.06651	5.16664	4.87316	4.98474	4.31271	5.24211	5.07901	5.45522	5.271	5.17692	4.29451	5.10039	4.73713	4.30112	5.06176	4.75509	5.23545	5.00616	5.26328	5.42099	4.65067	4.7942	5.32749	4.65065	4.64392	5.08404	5.29187	5.00721	5.08154	4.95314	5.03626	4.79305	4.96054	4.04671	4.33972	5.01804	5.51176	5.21026	4.96077	4.79751	4.53452	3.01301	4.76662	4.73107	4.79495	4.21391	5.08577	5.13136	5.89548	5.2059	6.09878	6.10738	4.89944	5.40032	4.99466	4.51361	5.45396	4.48973	5.14044	4.68726	5.42235	5.2566	5.35012	5.16327	5.22618	4.49885	5.8736	5.26833	5.0525	5.38656	4.94547	5.44139	5.3984	5.64485	5.85067	5.63305	5.29383	3.94217	5.42359	5.15113	5.67992	5.80693	6.34232	5.74838	5.57877	5.20268	5.72192	5.68215	5.72435
PSPTO_2700-methyl-accepting chemotaxis protein	4.61971	5.71808	7.22969	6.72362	7.18267	8.32083	8.73088	7.73449	7.89884	7.92584	7.18587	6.32124	6.34973	6.92418	5.69419	6.78855	6.90188	6.03719	4.92464	6.98467	6.80216	6.79697	5.52002	6.0142	7.44146	6.94194	6.64377	5.64061	6.17393	6.15306	6.44404	6.98361	6.43442	6.87324	7.14897	6.72703	7.29468	6.90291	6.99527	6.79558	7.20968	7.21145	7.19059	5.90879	6.74493	5.21022	5.90946	4.87137	6.22169	6.10593	4.77225	6.76859	7.68333	6.60213	6.00025	4.97051	5.85816	7.54143	5.02897	5.71607	5.89892	6.08914	5.99172	5.92755	6.03752	6.76559	6.41388	6.66069	6.52511	7.26638	5.50607	6.27584	5.35325	6.23593	7.06186	7.35285	9.5883	9.63004	9.68945	9.53105	9.49169	8.85777	8.03824	8.06233	6.9373	6.8089	7.45404	6.82301	5.76046	5.08651	4.41537	3.44948	5.45396	4.52043	2.97646	5.0068	4.27492	4.87427	7.31554	6.95126	6.98473	7.10847	5.3017	7.39806	7.23337	7.78774	7.21779	6.92022	6.8405	6.20466	6.85557	7.51185	6.61915	6.84672	7.60535	8.13238	8.34572	8.54183	7.62391	7.67147	7.87694	6.78764	7.99704	8.35909	8.50645
PSPTO_2701-methyl-accepting chemotaxis protein	4.74001	4.70114	4.50496	4.21851	4.51823	5.22177	5.28848	4.30116	4.94304	5.8975	4.56512	5.47894	4.86261	5.05994	5.69419	4.61285	5.10378	5.90131	5.11474	4.92882	5.31379	4.65992	5.78978	4.92305	4.85281	4.59685	5.57903	4.99594	4.91925	4.64716	5.46563	5.1922	3.99928	4.13536	4.04764	4.0455	5.16063	4.52059	4.47814	4.43599	4.36566	4.43138	4.58002	5.10312	4.75508	5.1313	5.05402	4.67206	4.58378	5.0593	4.822	3.88963	4.82882	5.24972	4.29805	5.11418	5.50327	3.57181	5.02897	4.49368	4.89084	4.95571	4.03341	4.93384	4.91457	4.60413	5.22092	5.12618	4.41305	3.70567	4.87023	3.30184	4.79138	4.70096	4.76146	5.77981	6.49515	6.4017	6.45467	6.56758	6.66942	6.61601	6.96024	7.09071	6.48384	6.59692	6.3307	6.45814	7.73732	7.1362	7.35249	6.83554	7.32529	7.99633	7.69933	7.86511	7.74428	7.47736	5.28806	4.06373	4.16564	4.5637	4.17971	4.8377	4.28894	5.04326	4.67836	5.0433	4.60193	4.24046	5.19016	5.40069	4.99297	4.77445	6.16702	6.07464	6.27652	7.08704	6.35735	5.66293	6.04157	7.33513	6.67721	6.10022	6.01735
PSPTO_2702-methyl-accepting chemotaxis protein	4.85104	4.67824	4.26054	4.70394	4.17158	5.43198	5.76054	4.94583	5.51132	4.56407	4.88309	4.41792	4.81452	4.56326	4.919	4.38756	4.1942	4.41944	4.20116	4.62575	3.64394	4.46584	3.70139	5.04335	4.32229	4.23903	4.98358	4.86856	3.61859	3.9102	4.97065	4.78454	5.25494	5.48263	4.58146	4.96564	3.72006	4.66707	4.17596	4.48291	4.80965	4.76743	5.19254	5.41799	4.64297	4.06612	4.94245	4.35458	4.73713	4.64777	4.64902	5.18362	4.76011	4.97261	5.00727	5.10044	5.03157	5.32924	4.60839	3.77866	4.19646	4.45228	5.39496	5.5062	4.57707	4.05664	5.44695	5.12618	5.02004	4.65676	5.15164	3.66441	3.63172	4.7628	3.70702	5.62978	7.05519	7.22041	6.80615	7.20912	5.84226	6.53584	6.5597	7.43569	6.2753	6.44376	6.13577	6.38723	8.05842	7.75655	7.69073	7.58251	7.95137	8.21384	8.0592	8.11158	8.23441	7.92678	4.88879	5.30949	4.59095	4.82409	4.84713	4.51053	4.35453	5.04326	5.50997	4.841	4.44146	4.34939	4.67337	4.69147	4.90681	4.25705	6.71206	6.54466	6.71587	4.76511	6.54843	6.01678	6.40379	6.25713	6.81058	5.98701	6.28416
PSPTO_2703-methyl-accepting chemotaxis protein	4.34408	4.31237	4.54195	4.79606	4.48995	5.99228	5.54373	4.83791	5.37046	5.27777	4.04772	4.61722	3.94683	4.35072	5.57635	4.12045	4.3231	4.69074	3.52978	4.08688	3.35444	3.47733	4.15938	4.64742	4.32229	4.30177	4.87423	4.33805	4.32713	3.88245	5.02336	5.00272	3.93916	4.09837	4.17138	3.90577	3.63517	4.68684	4.17596	4.17534	3.72099	4.282	3.08743	4.60354	3.62832	3.47508	5.17001	4.44073	4.28525	3.93855	3.37677	5.29227	4.89441	4.3961	4.04869	4.10733	4.54295	4.30877	4.99541	4.11683	3.54439	4.28433	3.34434	5.12177	3.58821	4.2241	5.53979	3.81166	4.06311	4.55367	3.49172	3.66441	4.05441	4.23229	5.62129	5.05467	7.05519	6.66595	6.80615	6.7817	5.53192	7.8495	7.64377	7.26022	6.59671	7.41462	6.58497	6.5648	8.15407	7.55693	7.8932	7.47386	7.75851	8.68274	7.89223	7.82774	7.31321	7.68162	4.27212	4.06373	4.32176	2.44822	4.17971	3.48406	3.81687	2.14709	4.57708	4.71123	3.81343	4.40092	4.53364	4.07174	3.27676	3.79408	7.1047	6.8139	6.95526	5.8871	6.33221	6.54848	6.6501	6.54663	6.77837	6.48082	6.46644
PSPTO_2705-methyl-accepting chemotaxis protein	4.74001	4.1554	3.73003	4.07879	4.7021	4.1932	5.19226	4.65921	5.12945	4.6751	4.52505	3.80599	4.00513	2.62136	4.5702	4.42763	4.3231	5.4441	3.98435	3.56841	1.95005	3.60858	3.76345	4.79181	4.18799	4.36189	3.31181	4.46091	3.75289	4.06632	2.95038	3.69339	2.6325	4.17143	3.65398	4.39817	4.20548	3.32005	2.84701	4.31155	4.22946	4.56673	4.16896	4.42739	3.29901	2.59757	4.70671	4.21485	3.99206	3.38754	3.33168	4.81875	4.15745	4.17792	3.36516	3.993	3.79851	3.42742	4.14061	3.8321	2.66303	4.42022	4.17257	4.19687	2.7753	4.30106	4.71289	4.14097	2.783	4.55367	3.37142	4.19492	3.56898	3.79276	4.86456	3.68789	6.77425	7.00825	6.45467	7.20912	6.31433	7.55631	7.89313	7.39378	7.26614	8.44472	6.83038	7.1444	8.52074	7.35347	8.10796	7.89092	7.85325	8.81243	8.30771	8.43462	8.22735	8.26706	3.53515	4.4263	3.79125	4.59506	4.34017	3.93863	2.76957	4.18662	4.08112	3.85643	3.41289	3.09159	3.78028	3.35804	2.05437	3.53882	5.57137	5.75415	5.77387	7.307	6.1077	5.29757	5.47471	6.25713	6.69111	6.06346	5.71147
PSPTO_2706-methyl-accepting chemotaxis protein	2.90351	3.20431	4.01953	2.84	3.8541	4.1932	4.7266	4.34124	4.60862	4.31253	4.60412	3.80599	1.73923	2.28033	3.7222	3.59536	3.75651	4.60586	4.20116	1.81839	2.90698	1.40694	3.46038	0.399489	4.2567	1.68578	4.4247	3.23851	3.11902	3.3457	3.73025	3.81368	3.02843	3.18913	2.62541	3.44939	2.05021	3.10187	2.53385	3.66688	2.70053	3.35863	3.21575	4.31035	1.47304	2.4567	4.15132	3.19019	3.12771	3.24667	2.84625	4.29972	3.30945	2.26365	4.10213	3.00779	4.00746	3.57181	3.79548	3.09513	2.11554	2.46805	2.85891	3.70306	4.1357	3.16356	4.52747	3.57066	2.63861	3.25821	2.5483	3.30184	2.72099	4.28943	4.53014	3.34685	5.47794	6.096	4.76662	5.83061	5.74604	7.2892	7.36431	7.06805	5.95533	7.6328	6.20703	6.4512	7.7672	6.26985	7.33466	6.83554	6.55004	8.47119	7.4528	7.80595	7.33527	7.51932	3.90955	3.97884	2.94325	3.26536	1.67721	2.63606	2.76957	0.562131	4.08112	2.54977	2.67593	2.65549	3.6052	1.03612	3.13237	2.04405	6.14753	6.18169	5.97627	6.51053	5.80563	5.54051	5.7436	6.36022	6.62745	6.22196	6.09544
PSPTO_2707-methyl-accepting chemotaxis protein	5.58801	5.99322	5.99972	5.71185	5.94548	7.18596	7.6289	6.8203	6.97987	7.01825	6.62796	6.66678	6.02991	6.34498	7.04191	6.08956	6.11451	6.94517	6.41152	5.25378	4.70807	5.87943	5.99126	7.1939	6.24829	5.81685	6.11916	5.96514	4.63608	5.63475	5.8627	5.61277	5.78545	5.94532	5.76945	6.10528	5.16063	5.89231	5.39032	5.65156	5.73615	6.00049	5.51291	6.53998	5.7884	5.92284	6.46318	6.13311	6.11377	6.12618	5.74242	6.76859	5.42493	6.38976	5.7554	5.7105	6.24253	6.09835	5.84341	6.21564	5.79881	6.19715	5.84337	6.55187	5.58265	5.62673	6.02755	6.20574	5.92206	6.27451	5.47722	5.92074	5.21668	5.99095	6.99526	7.3287	9.011	8.82982	8.81586	8.9124	8.73981	9.59143	10.0841	9.98733	8.4934	9.81523	8.31062	8.38268	9.18005	7.94309	9.22091	9.15747	8.19308	10.3378	9.7776	9.54113	9.19815	9.14196	5.99943	6.38566	5.93118	6.16964	6.11461	5.52359	6.17556	6.0752	5.73824	4.98834	5.3984	5.62331	5.66223	5.34354	5.62591	5.84201	8.6312	8.38348	8.44743	8.69445	8.44847	8.13696	8.24541	8.92009	8.83661	8.05646	7.87202
PSPTO_2708-methyl-accepting chemotaxis protein	6.83762	6.47068	6.06472	5.99705	6.31151	6.62616	5.76054	6.13441	6.2348	6.42801	6.11001	6.20219	6.36094	6.52826	6.37579	6.33057	6.13572	6.92778	7.15427	6.75557	6.55955	6.01181	6.92661	6.18085	6.4229	5.91376	5.90235	6.74706	6.44592	6.1414	6.12634	6.34974	6.71996	6.44261	6.36957	6.54276	6.60758	6.37895	6.53658	6.09078	6.38182	6.75331	6.30141	6.49599	6.71752	6.53543	6.6255	6.50713	6.15065	6.75243	6.29984	6.32552	5.91035	5.98107	6.51552	6.66221	6.36145	6.41789	6.29338	5.70179	6.216	6.07891	6.47446	6.05989	6.17687	6.1584	5.67245	6.1916	6.04173	5.9073	5.38702	7.06434	6.65078	6.05002	5.98386	6.87459	6.54006	6.47244	6.35158	5.62416	6.72095	6.05042	6.67073	7.28008	8.41031	8.13262	8.02675	8.233	7.5655	7.59059	7.88403	7.56748	7.78965	7.69035	7.86723	7.64951	7.85225	8.25182	5.96017	6.41826	6.65841	6.30857	5.92513	6.50396	5.98162	7.06993	6.01489	6.31865	5.80246	5.86265	6.42579	6.32152	6.38429	6.00248	6.62452	6.85017	6.94632	7.33586	6.6332	6.56427	6.59721	6.78764	6.71172	6.54889	6.79627
PSPTO_2709-methyl-accepting chemotaxis protein	3.79659	4.22025	3.73003	3.81086	4.30747	4.50354	4.03472	4.34124	3.7855	3.62066	3.99001	4.0088	4.42373	3.65884	4.17557	4.57766	4.08209	4.41944	4.44732	4.69881	4.57683	3.90944	4.18228	4.30638	3.95972	3.95663	3.50025	4.20375	4.48986	4.56228	3.96392	4.02781	4.21746	4.02141	4.52071	2.77802	3.54497	4.28158	3.82931	3.62565	3.94629	4.56673	4.64985	4.42739	4.38865	4.18253	3.23657	4.52203	3.45702	4.33631	3.46292	3.67709	3.65049	4.58558	4.47051	3.41545	3.20415	5.06213	4.77585	3.93338	3.54439	4.1733	4.17257	3.97099	4.48471	3.39183	3.73447	2.77419	4.32142	3.25821	3.09579	3.30184	3.69184	3.83175	2.81393	4.56924	4.88719	-1.23492	5.29713	1.92372	3.20999	4.21391	5.88547	4.80578	5.53485	5.74477	5.34205	5.23805	5.0485	5.2639	4.87634	5.11933	5.12554	4.42631	4.82149	5.16928	5.31987	4.93276	3.90955	2.84134	1.84371	3.3413	0.0922426	2.9771	2.76957	2.88406	3.74992	4.841	4.49696	3.92558	3.78028	4.54708	2.58488	3.79408	4.58593	4.98166	4.59952	5.96305	5.24062	4.11657	4.13508	5.75017	5.12676	4.8097	4.6699
PSPTO_2710-methyl-accepting chemotaxis protein	5.71086	6.31608	6.74993	6.52258	6.36701	6.68889	6.81001	6.7476	6.2348	6.54957	6.78044	6.43121	6.22036	6.95464	6.76861	6.17445	6.04145	6.10062	6.32179	6.30733	6.02749	6.0508	6.61356	6.80888	6.34614	6.67594	6.93811	6.8062	6.02259	6.21554	6.75189	6.44595	6.11928	6.26203	6.38669	6.39382	6.84344	6.57197	6.70135	6.16459	5.79525	6.13727	5.87548	5.59523	6.27571	6.59547	6.56086	6.92092	6.11377	6.22337	6.76591	7.17757	7.20346	5.8761	6.31512	6.30298	6.70915	6.75692	6.38692	6.4728	6.83717	6.87226	6.82502	7.29047	6.92559	7.34034	7.14101	6.45107	7.02368	7.26638	6.86467	6.97021	7.04003	6.33425	6.54574	6.57951	6.012	6.00348	6.24055	5.83061	6.44265	4.57648	6.39697	6.39074	6.23831	6.27239	6.17184	6.32029	6.41744	6.20922	5.84518	6.1398	6.60553	6.73521	6.62672	6.43728	6.50641	6.47899	7.21071	5.87696	6.78455	6.14866	6.80649	6.09549	6.52801	5.12692	5.80695	5.70272	6.4764	6.74296	5.47118	5.72541	6.61915	7.28159	5.968	5.91688	6.00669	4.58453	6.00965	5.72046	5.95005	5.5897	6.38381	5.32649	5.71147
PSPTO_2711-methyl-accepting chemotaxis protein	9.01203	8.61558	8.39426	8.16337	8.18598	8.96508	8.60574	8.40053	8.79586	8.66505	8.22549	8.7759	8.22879	8.11322	9.01442	8.22791	8.17639	8.88564	8.76783	8.34907	8.38908	8.14841	8.25362	8.80463	8.51869	8.21411	8.63792	8.62263	8.61969	8.13333	8.82562	8.42013	8.81607	8.64135	8.43379	8.63138	8.69537	8.82868	8.61552	8.16728	8.35179	8.69417	8.27495	8.91799	8.38103	8.62096	8.87806	9.10617	8.29866	8.26847	8.51616	8.69345	9.04822	8.58974	8.12651	8.61165	8.81424	8.67334	8.70107	8.69008	8.74714	8.97446	8.83619	9.25639	8.79286	8.94342	9.12781	8.76825	8.53662	9.23132	9.08268	8.99034	9.04652	8.51657	8.72425	8.99263	8.44732	8.57726	8.51556	8.29876	8.46549	9.79458	9.48823	9.046	9.37209	9.39336	9.49961	9.60637	9.24425	9.38601	9.11907	9.01519	9.45666	9.31962	9.05841	8.7859	8.6828	9.21743	9.41598	8.58011	8.94775	8.85113	9.29437	8.80465	9.57434	8.50269	8.74555	8.79669	9.65702	9.66013	8.48231	8.7296	9.78153	10.1067	8.61355	8.51637	8.7487	7.97227	8.24669	8.35998	8.6326	8.18874	8.43326	8.38539	8.56252
PSPTO_2712-methyl-accepting chemotaxis protein	7.25602	8.13136	7.66653	7.61189	7.86378	7.90249	7.95633	8.01095	7.85984	7.4516	7.82031	7.80087	8.08754	7.70659	7.70966	7.81335	7.77127	7.64361	7.41514	7.64205	7.70021	7.97274	8.03987	7.76581	7.79911	8.17414	8.02382	7.59103	7.85909	8.11556	7.88513	7.66568	7.87843	8.03982	7.99697	8.1537	7.90139	8.05607	7.71466	7.74955	7.93209	7.69786	7.96608	8.09577	7.75001	8.03935	7.95059	7.61066	8.21409	7.827	7.89453	7.82522	7.67402	7.95338	7.79853	7.77571	7.89257	8.02184	7.81243	7.92264	7.72572	7.72092	7.72539	8.1259	7.72445	7.76049	7.86008	7.70866	7.6219	7.8044	7.79331	7.54976	7.81691	7.88949	6.94909	7.50066	7.42205	7.10047	7.2114	7.13317	7.07789	7.07898	7.07235	7.29316	7.67493	7.45717	7.88495	7.60754	7.58088	7.29632	7.2983	7.28467	7.30148	7.49939	7.10727	7.92701	7.64886	7.54141	7.8544	7.90886	8.08893	7.93702	7.52687	7.69784	7.4663	7.89305	7.69357	7.56158	7.82161	7.63143	7.84329	7.59377	7.30651	7.72161	7.44531	7.42878	7.65063	6.86747	7.24467	7.59407	7.65476	4.67216	7.56275	7.91404	7.75449
PSPTO_2713-methyl-accepting chemotaxis protein	6.07343	4.76773	5.20396	5.39582	5.36312	5.16405	4.24117	5.38982	4.47737	5.27777	4.48382	4.89824	4.78154	5.21893	5.6482	4.83772	5.36562	4.98773	5.21784	5.20445	4.98152	4.65992	5.56428	5.15438	5.17029	5.43368	4.98358	5.38535	4.94754	3.57099	5.29392	5.10057	5.07107	5.01149	5.52845	5.2228	4.74052	5.30095	4.72786	4.77452	4.66928	4.80443	5.16101	3.99349	5.37993	5.16565	5.40912	4.80794	4.58378	5.32759	5.69869	4.89948	4.61201	4.90306	5.00727	5.05842	5.35828	5.15677	5.06176	4.87092	5.04446	4.35387	4.64849	4.56408	5.2732	5.25344	5.28083	4.35915	5.1851	4.65676	4.73051	4.8868	5.08836	5.16517	4.86456	4.99455	3.03572	5.33493	1.59669	4.73107	3.20999	3.72849	4.41835	4.56809	4.12995	4.60726	4.52448	4.6731	4.29968	4.01746	3.7339	4.07751	3.85162	3.16003	3.77616	4.27619	4.34618	4.1373	4.711	5.04297	5.01364	4.85032	4.48456	4.8377	4.88505	3.73206	4.81809	4.56862	4.95886	3.32292	4.14285	4.54708	3.5283	4.81344	4.46513	5.34786	4.82109	0.677644	4.78726	4.35318	5.30566	5.40913	5.51859	5.77602	5.24745
PSPTO_2714-methyl-accepting chemotaxis protein	2.41808	4.1554	4.38792	3.62241	3.38632	1.1343	3.79371	3.57768	2.89241	2.24214	3.80156	4.05535	3.36928	3.12832	3.84958	2.1447	3.4751	1.14642	3.02282	4.38133	4.01233	4.12941	3.96178	1.98445	3.87483	4.34213	4.11436	3.49005	4.41079	3.6389	3.79231	3.81368	4.5744	3.71423	4.17138	4.00041	4.01704	4.08708	4.23092	3.92652	3.35261	4.22857	4.16896	3.88852	4.12214	4.8924	3.37192	3.61761	4.50052	3.98364	4.09587	2.82909	3.92612	3.6925	4.47051	3.93224	3.72155	4.46489	4.85281	3.88363	4.19646	3.15394	4.03341	2.94633	4.30731	3.81563	3.81773	4.35915	4.06311	3.70567	3.89226	3.30184	4.79138	3.21764	3.91347	2.60989	3.86971	3.01301	3.91862	3.50868	3.69542	1.40656	4.57881	4.43274	3.50402	3.8703	3.62455	3.86276	3.37219	3.29923	3.49783	4.38237	3.11465	3.30812	2.86543	4.56281	3.25654	3.577	3.82466	4.36071	4.70878	4.46529	3.79268	4.08672	3.81687	4.26257	4.41043	3.65939	3.89832	4.45067	4.00855	3.35804	3.13237	3.4426	2.64829	2.99387	3.81619	4.76511	2.67178	3.29125	3.559	3.0872	2.37953	3.43119	4.01909
PSPTO_2715-methyl-accepting chemotaxis protein	5.4537	6.11759	6.12692	6.24599	6.04605	5.27726	5.82613	6.00316	6.01579	6.49007	5.79315	6.31169	6.208	6.56819	6.52956	6.02571	6.10737	5.71121	5.76358	6.09367	5.92328	5.51686	6.24616	5.68489	5.96999	5.65006	5.98883	6.43865	5.89766	5.44862	5.5844	6.11234	6.00662	6.19353	6.04225	5.53883	6.0254	5.81359	5.7978	6.03677	5.7159	6.04754	5.72186	5.56148	6.03042	6.16848	6.14818	6.03957	5.83666	6.07501	6.17777	5.56399	6.14403	6.24269	6.44489	5.88894	5.33263	6.21291	5.89891	6.18516	6.31597	5.73239	5.73525	6.35044	5.78016	5.76898	5.84775	5.70617	5.90638	5.41349	5.61605	5.62376	5.91633	5.8837	6.1151	6.47338	5.82504	3.01301	4.40405	4.24565	6.01735	4.21391	5.37528	4.61052	6.20034	6.25496	6.1565	6.04425	5.89453	5.00325	6.08813	5.41631	5.47114	5.73847	5.255	5.87169	5.77204	5.78711	5.49451	5.85331	5.63627	5.88245	6.60004	5.90908	6.04259	5.24396	5.80695	5.70272	5.56345	3.9943	5.44542	5.12358	4.95053	5.72417	5.92284	5.76843	6.25496	4.58453	5.85588	5.88882	6.07909	5.75017	6.11133	5.16238	5.87828
PSPTO_2716-methyl-accepting chemotaxis protein	7.47986	6.83916	7.30695	6.99381	7.47379	7.38854	7.49415	7.70408	7.09628	7.52755	7.61609	7.59967	7.6901	7.3421	6.50397	7.68282	7.591	7.21251	7.53976	7.72747	7.49376	7.97882	7.10798	7.24498	7.78754	7.14664	7.1311	7.61107	7.71019	7.19736	7.21822	7.76602	7.60132	7.9826	7.46738	7.86076	7.33561	7.71237	7.38276	7.79209	8.03579	7.688	7.87183	7.83479	7.69133	7.48532	7.15914	7.0152	7.60884	7.37701	7.53803	6.99672	7.88234	7.82296	7.81061	6.89889	7.13721	7.84837	7.5019	7.61107	7.5775	8.13801	8.17981	8.0087	7.2365	7.67633	6.72911	8.12803	7.9162	7.88093	7.48086	8.24267	7.94903	7.71798	7.93139	8.01361	6.47216	7.95243	6.12025	8.29876	8.21898	7.88229	8.09244	8.25187	7.71971	8.16565	7.97519	7.83505	8.85648	8.58702	8.0761	7.59738	9.03676	8.20205	7.33271	7.53824	8.01416	7.58158	7.85975	7.75781	7.87241	7.96129	7.91879	7.78716	8.12242	8.1496	7.88053	7.8468	8.22231	8.02951	7.66502	7.80958	7.87597	7.93997	6.9194	7.0289	6.9883	7.47206	6.9921	7.10041	7.17244	8.29665	7.34696	7.43479	6.78196
PSPTO_2717-methyl-accepting chemotaxis protein	6.436	5.7946	5.88922	5.50903	5.65828	6.4197	6.87344	6.21211	5.51132	5.94258	5.85911	5.81277	5.28355	4.64022	6.63942	5.15667	5.4011	5.71121	5.71741	5.84278	5.45504	5.23476	5.67338	5.15438	5.79622	5.61754	5.8799	5.66637	5.60977	5.23487	5.84817	5.57922	5.35036	5.28279	5.52845	5.88731	5.48559	5.43553	5.6032	5.44194	5.664	5.24211	5.35465	5.69198	5.3265	5.93617	6.3365	5.69853	5.60386	6.12618	5.80148	5.77127	6.17074	5.50573	5.48064	6.6001	6.07476	5.40831	5.21538	5.82552	5.81598	6.44831	6.34065	6.77134	6.80663	5.95909	6.4404	5.26773	5.8745	6.20817	6.52734	6.04907	5.78449	5.93832	5.62129	6.15421	6.05905	6.60428	5.50358	6.67861	6.24561	7.2892	7.4077	7.29966	6.8026	6.76646	6.96275	6.66413	6.28848	6.57866	6.11972	6.25684	6.39669	6.25891	5.99636	6.73706	6.3932	6.39826	6.11118	5.41018	6.31248	5.47375	6.50163	6.0053	6.52801	5.24396	5.87254	5.50151	6.71741	5.95174	6.21324	4.86393	6.44669	6.56762	6.83172	6.71903	6.8369	6.65492	7.24197	6.34406	6.58856	7.33513	6.94431	6.57524	6.32702
PSPTO_2718-methyl-accepting chemotaxis protein	5.87751	5.93645	5.93166	5.50903	5.70825	6.95022	6.63806	6.12296	6.49445	5.98631	6.1632	5.87897	5.61838	5.73976	6.57328	5.55069	5.58716	6.43183	5.76358	5.61635	5.44001	5.51686	5.43677	6.70327	5.94938	5.6093	6.71527	6.10358	5.05546	5.65948	6.25312	5.57922	5.7509	5.73245	5.61818	5.44098	5.9571	5.89231	6.22078	5.22449	5.63194	5.66052	5.72186	6.19952	5.63566	5.84726	6.49812	5.76684	5.66886	5.73606	6.20927	6.28852	6.43598	5.5519	5.14095	6.09005	6.26305	5.94767	5.48084	6.42142	6.4758	6.69603	6.11764	7.15713	6.43312	6.55391	6.76801	5.94411	6.02731	6.45699	6.29907	6.56057	6.13783	5.82693	6.41597	5.05467	6.82049	7.17871	6.55089	6.44728	6.24561	7.42893	7.58827	7.71875	6.40496	7.08531	6.80764	6.7849	6.0262	5.69377	6.1301	5.77141	5.32764	6.30372	5.42125	6.13034	5.99904	5.86928	6.01867	5.20123	6.06978	5.79061	6.39602	5.54935	6.36252	5.04326	5.53719	5.37865	6.09996	6.4689	5.85067	5.42843	6.5355	6.98976	7.23048	6.83215	6.71324	6.1695	6.85058	6.63578	6.76582	6.85979	6.23038	6.45267	6.63736
PSPTO_2719-methyl-accepting chemotaxis protein	5.22543	5.80521	4.92467	4.536	4.90855	4.90689	4.85784	5.48233	4.17252	4.00768	5.00466	5.35419	5.22343	4.78283	5.06616	4.92431	5.4011	3.02089	4.26674	4.76835	5.1935	5.5822	5.16514	6.12741	4.66333	4.96312	6.30761	4.62755	5.46071	5.71559	5.8627	4.84225	5.37326	5.55268	4.1313	5.77132	5.19069	5.41198	4.97327	5.27868	5.14867	5.29506	5.29779	5.8817	4.8591	4.94609	5.08062	4.3983	5.30992	5.27415	4.8701	5.58855	5.8455	5.45803	4.97898	3.6219	5.29328	4.53704	4.99541	5.74422	5.23528	5.18289	5.21344	5.48923	4.72571	4.85445	5.5641	5.76467	5.62909	4.1911	5.53436	4.58194	4.8186	5.56293	5.29198	5.05467	6.24686	4.64772	5.98901	5.38315	5.64295	6.26454	6.83868	6.93245	5.74537	5.55835	6.07176	5.60598	5.67131	5.71136	5.38968	5.54464	5.08148	5.72536	5.94267	6.00202	5.74592	5.53356	4.97009	5.90023	5.63627	5.98071	5.04644	5.7404	5.65709	5.31702	6.1086	6.5545	7.07738	6.26152	6.06885	6.68573	6.19733	6.47337	5.78832	6.08609	6.18827	7.39189	5.958	6.12014	6.06358	4.67216	5.69457	5.26307	6.18514
PSPTO_2720-methyl-accepting chemotaxis protein	3.79659	3.97924	4.38792	5.06651	4.43165	3.94166	4.42174	4.72127	3.99195	2.72757	4.94515	4.18659	4.79813	3.41783	4.73326	2.76137	4.44142	3.02089	4.55625	4.2416	4.54908	4.79467	4.20482	4.92305	4.66333	4.30177	5.18016	4.40078	4.86095	4.86129	5.12332	4.45523	4.89237	3.71423	4.55141	3.63784	5.22013	3.82701	4.85578	3.78392	3.80006	4.38329	3.76969	5.14929	4.9794	5.11967	4.88326	4.63599	4.71267	4.70274	3.13576	4.83936	5.18392	4.05507	4.20341	4.49112	4.58701	4.90741	4.92587	4.42578	4.08753	4.28433	4.20536	4.88276	5.23118	4.57343	4.37088	4.50354	4.80007	5.15633	4.05732	4.40137	4.94749	4.3444	4.53014	4.79751	3.55655	5.42329	3.18166	5.09364	4.5885	5.107	5.37528	6.16734	4.97795	5.45526	4.98464	5.23805	4.49418	4.1264	4.41537	4.23798	4.41011	4.55049	3.64784	5.04452	4.19996	4.20215	3.82466	3.5783	3.99056	4.28472	4.34017	4.51053	3.81687	3.2251	4.22199	4.53066	4.26089	3.92558	4.20559	3.75858	4.16985	4.19933	6.42197	6.19233	5.91802	7.33586	5.67578	5.8635	6.29109	3.0872	6.03706	5.32649	5.79931
PSPTO_2721-methyl-accepting chemotaxis protein	5.76858	6.57354	5.90351	6.30989	6.21111	5.04119	5.82613	6.64727	5.91795	6.11004	6.73724	6.35884	6.51433	5.68632	5.39332	6.5821	6.38051	6.57269	7.42953	6.41966	6.41333	6.51407	6.65507	6.50801	5.99031	6.27856	6.05045	6.78283	6.26666	6.4744	5.65291	6.57071	6.63724	6.60307	6.42034	6.53488	6.27025	6.32321	6.05551	6.5533	6.76354	6.66555	6.62406	6.91882	6.50947	6.34872	6.47325	6.77929	6.5253	6.06456	6.25828	5.83423	5.97242	6.64536	6.61079	6.51979	6.19351	6.21291	6.48689	6.57821	6.26685	6.47976	6.16008	6.14904	6.18423	6.00582	6.15575	5.60308	6.4296	6.27451	6.34771	6.6843	5.92888	6.46402	6.44952	6.15421	4.9551	5.06886	4.76662	4.73107	5.64295	6.16145	5.08577	6.03338	6.44261	6.18304	6.52648	6.28171	6.96889	7.18739	7.3436	7.02347	6.98614	7.49554	7.58132	7.34771	7.357	7.5001	5.72278	6.761	6.5986	6.81413	6.56798	6.47737	6.34649	6.92554	6.77872	6.31865	6.62079	6.27539	6.4902	6.55339	6.31907	6.48549	5.45565	4.98981	5.36807	5.3215	5.51532	5.38318	4.90724	4.96167	5.82641	4.97716	5.32279
PSPTO_2722-methyl-accepting chemotaxis protein	0.096152	3.44037	4.07106	3.92407	4.24112	5.10393	5.88887	4.69057	5.29451	5.8975	5.27012	2.93605	3.97627	4.78283	5.13446	2.88166	3.12516	4.31635	3.63287	3.64436	3.92867	3.11476	2.74818	4.09993	3.4743	2.89014	5.00449	4.46091	3.6873	2.05393	4.01687	4.12402	4.26722	3.61294	3.26695	4.08922	4.56805	3.93011	4.38427	3.92652	3.83803	2.74857	3.88998	4.78996	4.12214	-0.0213448	5.06738	3.82406	3.6752	4.19009	3.02682	4.83936	3.92612	2.26365	3.74703	4.10733	3.79851	4.85191	4.41891	3.98147	4.64392	3.15394	4.38784	3.81627	4.68478	3.52613	5.00107	3.95253	3.24866	2.60613	4.27413	4.40137	4.05441	4.54545	5.21603	5.97912	7.62329	7.42686	7.61906	7.20912	6.56049	9.56138	9.95842	10.0133	4.78622	4.96983	4.39096	5.46159	4.44124	3.09993	3.21543	3.15997	3.85162	4.52043	4.19885	4.07218	4.12088	2.90381	4.27212	2.63489	3.55992	3.67061	3.99913	3.58715	3.99196	2.67761	4.81809	4.60562	4.1953	3.92558	3.17456	3.46907	4.01373	3.22848	5.75778	5.73488	5.32733	6.74373	5.72296	5.33488	5.48872	6.85979	6.05867	6.42396	5.30002
PSPTO_2723-methyl-accepting chemotaxis protein	4.18361	4.93162	4.01953	3.4056	2.47559	4.30423	5.28848	4.2175	4.72891	2.72757	4.20819	3.50433	4.3127	3.7997	3.7222	3.52321	4.72885	4.20532	3.52978	4.2897	3.41717	4.37042	4.27041	3.85892	4.2567	4.32209	3.90791	4.1316	2.9049	3.46274	3.85181	3.69339	3.24255	3.18913	4.82704	3.57772	4.14536	4.45295	3.96519	4.3875	4.2006	3.45484	4.20032	3.71519	4.20344	4.65512	4.44538	3.75847	3.99206	3.93855	3.18729	4.35802	4.26054	3.84862	4.20341	3.73293	2.48592	3.26695	3.54022	3.77866	3.77266	4.31952	3.66036	4.95871	4.105	4.51001	4.40718	1.69619	3.34488	4.32234	4.73051	2.07944	4.38091	4.65821	1.59154	3.83228	5.40697	5.47932	5.84462	5.83061	4.34749	6.26454	3.50081	6.06424	4.30372	4.00154	4.28203	4.29339	3.42769	3.95975	2.64984	3.44948	3.68497	3.73193	3.894	3.49632	4.07966	3.80288	4.06566	4.06373	4.16564	3.26536	3.79268	3.48406	4.35453	5.08569	3.55061	4.45159	3.41289	3.77749	4.20559	3.46907	3.5283	4.51536	5.68392	5.42202	5.03015	2.26261	5.39425	5.21991	4.69005	1.50224	5.16712	5.77602	4.9218
PSPTO_2724-methyl-accepting chemotaxis protein	5.52242	5.30491	5.6045	5.27296	4.51823	5.95873	6.11564	4.80962	5.29451	5.53493	4.15666	4.5538	4.26578	5.08768	4.85971	4.71354	4.13923	5.9365	5.71741	4.95887	5.40948	5.17953	5.17659	4.09993	4.66333	4.61343	4.73103	5.25559	4.76883	4.06632	5.14727	4.72442	4.45066	5.53894	4.6958	5.183	4.89456	5.10922	4.89034	4.59395	5.00587	4.43138	5.07901	5.07946	4.95613	5.44276	5.32264	5.27472	5.02222	4.437	4.90129	4.1092	5.07499	4.97261	4.92068	5.04414	4.52041	4.03747	5.35421	4.9696	5.33397	4.51434	4.9293	4.90853	5.00047	5.74163	5.66498	5.03406	4.80007	4.84317	4.82514	3.66441	5.25704	4.67975	4.96077	5.05467	6.08958	5.42329	6.45467	5.62416	6.01735	6.69196	6.77383	6.52991	5.30882	5.52964	5.08533	5.10296	4.81871	5.23986	4.48171	4.74494	4.89044	5.86346	5.01599	4.86643	5.02642	5.34541	5.38018	5.30949	4.9671	5.08933	5.13664	5.17212	5.33841	5.28095	4.62861	5.09625	5.61453	5.89895	4.99085	5.40069	5.80331	6.27811	7.50168	6.73851	6.39952	7.01749	7.17852	6.77804	6.14543	7.61076	6.30462	6.06346	5.63167
PSPTO_2725-methyl-accepting chemotaxis protein	5.14055	4.95086	4.57802	4.57119	5.76837	3.00877	5.19226	5.20669	5.21434	4.31253	5.34108	4.52101	4.6043	4.71329	4.03969	5.986	5.45835	6.40695	5.80831	4.42505	4.7574	5.70462	5.43677	1.98445	4.80772	4.67792	3.90791	5.66637	3.75289	5.12077	3.90896	5.05247	3.51386	4.79737	4.92407	4.84331	4.56805	4.5852	5.00516	5.90515	5.53125	6.43728	6.08323	5.70749	5.36234	3.93948	4.22469	4.48195	4.96125	4.80676	4.32018	4.1092	5.01727	5.74312	5.53994	5.21963	3.68147	4.73408	2.97834	4.20048	5.61478	6.34109	5.45073	4.68826	3.97523	4.63419	3.73447	5.74543	5.85829	4.55367	3.49172	5.01804	3.74956	5.5038	5.05097	4.48435	5.71183	4.74236	6.45467	4.73107	5.53192	5.49402	0.330885	5.62094	6.85591	6.73537	6.51449	6.35786	6.59155	6.92624	7.11712	6.43299	7.25761	6.86047	6.33532	6.85321	6.82601	6.73053	4.61315	4.66237	4.08075	5.17484	3.26217	5.69496	4.69557	5.4529	4.57708	5.46171	4.95886	5.60145	5.72782	5.8941	5.11326	5.45499	4.84025	5.35418	5.50831	6.0352	5.56794	5.15185	5.30038	4.30959	5.48706	5.26307	4.78093
PSPTO_2726-methyl-accepting chemotaxis protein	6.436	7.22618	7.46939	7.62869	7.56475	7.55496	7.30006	7.25732	7.76454	7.82108	7.82857	7.48108	6.9708	7.17757	6.70265	7.84699	7.82451	8.12752	7.8597	7.83672	7.78888	8.04984	7.56972	7.0577	7.64742	7.37045	6.78943	7.80909	7.40824	7.94666	7.18391	7.96099	7.54192	7.85256	7.70094	8.08247	7.96799	7.81247	7.62517	7.75434	8.009	7.95392	7.95003	8.0539	8.14675	7.48758	7.17465	7.37387	7.63184	7.55932	7.00006	7.05075	7.26675	7.73564	7.62683	7.48716	7.12605	7.60994	7.28299	7.96213	7.80097	8.15272	8.09047	7.40802	6.83497	7.84966	7.31347	7.96297	7.71936	7.37621	7.19216	7.46026	7.86013	7.53219	7.67191	8.35584	8.05712	8.04817	7.66278	8.2275	8.21898	7.7816	7.07235	7.47067	8.11909	7.69553	7.9187	7.9204	7.24473	7.89386	7.23239	7.66953	7.92357	7.82862	7.91332	7.20094	7.33964	7.37911	7.94265	7.7768	7.51614	7.91854	8.25715	7.80866	8.25285	8.0883	7.80415	7.82736	7.64862	8.13978	8.12876	7.97393	7.91511	8.00879	6.93767	7.1356	7.18733	7.36414	7.32586	7.27375	7.14911	6.25713	7.0452	7.25901	7.11921
PSPTO_2728-methyl-accepting chemotaxis protein	5.38155	5.92677	6.46217	6.59275	6.18488	6.98397	6.40037	6.21211	6.49445	6.60672	5.92219	6.60554	6.69343	6.7955	6.91172	6.33057	6.03393	6.79987	6.33713	6.27185	6.27621	6.45134	6.13317	5.89134	6.26507	6.27856	6.42082	6.6854	6.52313	6.28607	6.49625	6.79188	6.58914	6.41278	6.47741	6.43676	6.57377	6.62416	6.53658	5.75075	5.74617	5.90152	5.85592	6.81524	6.50145	6.12258	6.59354	6.32656	6.24745	6.27868	6.16497	6.49097	6.45784	6.06306	5.66949	6.71276	6.26305	6.52822	6.10172	6.13289	6.58001	6.22525	5.92438	6.51041	6.31739	7.11376	5.67245	6.39045	6.46215	6.76456	6.58257	6.86952	6.65833	6.05826	6.1964	5.3226	6.30006	6.94	6.45467	6.87792	6.09752	6.96115	7.47044	6.19549	6.91068	6.90704	6.51449	6.65208	7.03739	6.29341	6.70988	6.01242	6.58201	6.7992	5.94267	6.88474	5.56359	6.35614	6.45974	5.77994	6.06978	6.19033	6.35903	6.39451	6.51373	5.82266	6.77872	5.86408	5.53722	6.20466	6.22843	6.37952	6.46187	6.55617	6.34532	6.60427	6.4287	5.53563	5.9448	5.90545	6.3562	5.40913	6.07997	6.4947	6.7039
PSPTO_2729-methyl-accepting chemotaxis protein	6.2459	6.41636	6.45249	6.52258	6.44276	6.26359	6.81001	6.77712	6.42491	7.08009	6.85508	6.51686	6.27469	5.63082	5.79259	6.42268	6.55864	6.52725	6.7917	6.45172	6.2506	6.11844	6.88185	5.68489	6.37733	6.08406	6.18475	6.3619	6.75689	5.65948	6.36966	5.85633	6.18547	6.29511	6.71287	6.67776	6.74559	6.47869	6.44656	6.2141	6.18227	6.85379	6.74597	6.53998	5.76181	6.22387	6.77547	6.90585	6.63347	6.22337	5.88967	6.90682	6.64096	6.17054	6.90197	6.97617	6.18636	6.71087	6.3998	6.86131	6.46495	6.38328	6.16842	6.9307	6.33733	6.81891	6.24368	6.67092	6.3155	6.42814	6.90856	7.03364	6.76012	6.89985	6.34643	6.73458	6.11949	6.49979	5.98901	6.67861	5.64295	5.107	4.85445	5.66187	6.37605	6.09759	6.6882	6.32788	5.56395	5.82885	6.69598	5.87269	5.60164	4.77075	6.58352	5.37573	5.45495	5.59522	6.64445	6.5565	6.68741	7.06992	7.38686	7.12578	5.37047	6.42838	6.27954	6.63723	6.3615	6.7726	6.97743	6.82793	6.3023	6.72928	5.14556	4.86243	5.0882	5.20121	5.11656	5.40673	5.50259	6.0258	5.26333	5.29513	5.81144
PSPTO_2730-methyl-accepting chemotaxis protein	9.94634	9.79759	10.1656	10.1057	10.08	10.0342	9.9286	10.0928	10.0143	10.2274	10.1053	10.0636	9.94194	9.86579	9.72047	9.96019	10.0727	9.66344	9.70784	9.97321	9.86715	10.2282	9.76131	9.77235	9.83396	9.92398	9.87316	9.79091	10.055	9.74982	9.8452	9.51523	9.84861	9.89666	9.82822	9.98059	9.98898	9.92101	9.82903	9.69174	9.82834	9.64467	9.81123	9.99783	9.64433	9.83464	10.0207	9.96111	10.1117	9.81028	10.1454	10.094	9.82778	9.66716	9.82906	9.84094	10.0928	9.87906	10.1836	10.2347	9.80903	9.4909	9.78253	10.1426	10.1023	9.84926	10.2715	9.73389	9.86083	9.87158	10.4295	10.2807	10.3715	10.4478	10.1652	10.7038	9.85033	9.87426	10.0438	9.7375	9.60574	8.71944	8.21963	8.8474	8.0491	8.4428	8.34487	8.54458	7.38452	7.38121	8.00457	7.42468	7.5399	6.35571	7.90632	7.18414	6.81349	6.40516	10.0252	10.1877	10.2094	10.1115	10.0595	10.2115	9.88574	10.1097	9.37598	9.55154	9.7413	9.49062	9.71911	9.64862	9.69099	9.7898	7.91191	8.08276	8.10587	8.19334	7.76207	8.36149	8.4791	7.61076	8.10225	8.12496	8.54931
PSPTO_2731-methyl-accepting chemotaxis protein	0.096152	3.54534	1.4081	2.84	2.22405	2.35669	3.5042	2.9063	3.7855	1.50518	1.54522	-1.92193	3.17981	4.1548	3.88966	1.93825	2.20762	1.14642	3.29845	-1.64104	2.38614	2.35803	1.44152	3.20684	2.53088	2.51977	3.17095	1.16812	2.50897	-2.80405	2.43191	0.754791	0.706501	2.2239	1.44098	1.72357	3.11434	0.657089	0.659382	0.976562	2.32613	1.67057	2.61536	0.482529	1.71405	2.38075	1.94968	2.2391	3.05176	1.4207	0.161754	3.58245	3.30945	2.65068	1.49069	1.48055	-2.46827	2.87993	2.04545	1.75118	1.22246	1.85137	3.01503	-1.91165	-0.849194	2.98847	3.64612	3.48046	-1.60932	3.25821	3.09579	2.07944	0.399058	0.772857	3.46601	2.89939	2.21259	4.74236	1.59669	4.24565	4.34749	5.65449	5.54034	5.10191	5.43563	5.34423	5.53639	4.99264	3.88959	4.1264	3.62069	3.69049	3.56211	3.07986	3.50698	4.30756	3.9935	2.82364	3.17258	3.88864	2.94325	2.14337	2.41417	1.0511	2.32211	3.50073	1.60308	0.623766	1.09097	2.96035	3.29486	2.17362	1.6918	3.10818	5.72132	5.97961	5.73806	5.80693	5.48827	6.15533	5.19041	7.38488	5.91202	6.22196	5.33963
PSPTO_2732-methyl-accepting chemotaxis protein	8.86102	9.17853	9.03502	9.01233	9.04787	9.03114	8.78961	9.0485	9.01875	9.14663	8.95556	9.0632	9.08374	8.66691	9.40331	8.89691	8.90652	8.69332	9.2168	8.82146	8.79701	9.0004	9.35504	9.00312	8.81201	8.85003	9.2784	9.16248	8.98981	8.96455	9.27876	8.60237	8.98169	8.84909	8.77678	8.85997	8.85169	9.11971	8.9908	8.91961	8.73678	8.83715	8.87122	8.7945	8.68161	8.95879	9.33753	9.13553	9.00155	8.82778	9.29435	9.02455	8.9044	8.8795	8.87823	9.30335	9.19484	8.66532	8.95344	9.06546	8.93965	8.73971	8.80176	8.79484	8.825	8.84082	9.30718	8.68739	8.53407	8.85677	9.13673	8.89108	8.91239	8.79214	8.75812	8.95369	8.85756	9.03304	8.79637	9.00054	8.58155	9.33137	9.0554	9.46706	9.13822	8.75643	8.74873	8.68866	8.87157	9.00236	9.11907	9.41422	9.21555	8.98331	9.58516	8.69987	8.90261	8.99185	8.78167	9.10061	9.14096	9.0748	9.23945	9.12471	8.96465	9.24746	8.6981	9.03231	8.96748	9.05084	9.05081	8.99612	9.02272	9.33365	8.68763	8.99614	9.20125	8.75979	8.68623	9.04286	9.14635	7.69206	8.67808	8.56706	9.09606
PSPTO_2733-methyl-accepting chemotaxis protein	6.2459	5.62534	5.70578	5.7886	5.68348	5.73916	6.26502	5.9262	5.57691	5.75311	5.6137	5.60945	5.91297	3.92803	5.79259	5.91729	5.93251	6.63828	5.74068	5.90586	5.84558	5.87074	5.44626	5.44388	5.88572	5.16784	5.36936	6.00607	5.1799	5.94079	5.43678	5.47361	5.30344	5.43891	5.36526	5.89964	5.19069	5.73983	5.40235	5.38132	5.62109	5.73905	5.75392	5.6763	6.09576	5.27459	5.40912	5.45115	5.34216	5.62661	4.90129	5.46136	5.51108	5.6185	5.39758	5.39871	5.69663	5.99967	5.43151	5.39947	4.8245	5.66558	5.66626	5.40123	5.87418	5.13231	5.58009	4.83004	5.30955	4.65676	4.62922	5.13834	5.31553	5.26827	5.62129	5.70675	6.61544	6.11381	6.55089	5.09364	6.09752	6.05042	6.11224	6.89002	8.03684	7.8074	8.07789	7.93787	7.49905	7.55693	7.60775	7.95005	7.70869	7.24749	7.47187	7.77543	8.33855	7.83774	5.85708	5.2743	5.72286	6.02745	5.64683	6.0779	5.7575	6.3259	5.80695	5.78565	5.3984	5.93435	6.28762	6.39367	5.98248	5.52714	6.0792	6.04365	6.14985	4.13708	5.76113	5.91369	5.73187	5.5897	5.88808	6.06346	5.96404
PSPTO_2734-methyl-accepting chemotaxis protein	7.15143	6.45054	6.57356	6.8436	6.96359	7.49771	6.99249	6.71747	6.71441	7.1776	7.0653	7.20477	6.35534	6.21264	6.46471	7.28493	6.90188	6.83759	6.5096	7.23241	7.28675	6.83767	6.56646	6.28213	7.19238	6.93206	6.40518	6.97032	7.06517	6.36838	6.85363	7.413	7.28845	7.08188	6.61455	7.36075	7.13381	7.0475	7.02279	7.07364	6.80247	7.15528	7.02091	7.63024	7.24483	6.97382	7.17773	7.12337	7.19766	7.11356	7.12093	6.7632	7.62656	7.05907	7.16939	6.75722	6.52325	7.43215	7.32411	7.27232	7.34879	7.4817	7.40382	7.7304	7.1338	7.7639	7.02609	7.36231	7.30656	7.42083	7.73356	7.61342	7.827	7.04795	7.45779	7.31648	7.13786	7.45508	7.26912	6.44728	6.91043	8.73748	8.88163	7.97164	6.69749	6.97782	6.79448	7.17419	6.60966	6.10659	5.68546	5.96733	6.76722	6.61235	5.42125	5.06302	5.50252	5.73328	7.67811	6.48134	6.90055	7.28712	6.91242	7.3328	7.13414	6.76507	6.65991	6.61925	7.52726	7.13409	6.97743	6.85885	7.79434	7.58744	6.86074	6.28466	6.36974	8.42584	6.65363	6.61065	6.11264	7.38488	6.28642	6.43839	5.61793
PSPTO_2735-methyl-accepting chemotaxis protein	9.42483	9.77011	9.9451	9.99583	10.159	9.71801	9.77515	9.74527	9.68311	9.8346	9.90912	9.86229	9.93961	9.80127	9.31132	10.0735	9.99504	10.3776	10.2215	10.0693	10.0018	10.0046	9.97557	9.40792	9.96679	9.87711	9.66813	9.90622	9.79583	9.90353	9.6641	9.8396	9.81972	10.0745	9.95847	9.91757	9.82858	9.95248	9.83292	9.7214	9.75395	9.75508	9.99962	9.9538	9.90881	9.45872	9.62748	9.58783	9.74883	9.55139	9.39503	9.21107	9.68217	9.42508	9.53448	9.29508	9.34431	9.64608	9.37637	9.49937	9.55017	9.60671	9.63087	9.49402	9.29928	9.54355	9.30358	9.43691	9.49725	9.26026	9.22616	9.23257	9.23511	9.47522	9.22332	9.52875	9.70876	9.89501	9.68945	9.86036	9.71143	10.579	10.6267	10.5474	9.02409	8.75798	8.54869	8.48979	7.65251	8.12804	7.95872	7.71115	7.81341	7.57079	7.7074	7.5514	8.17204	7.78579	9.51243	9.539	9.48034	9.92588	9.36137	10.1612	9.47093	10.2574	9.72128	9.71282	9.40476	9.50246	9.95078	9.99322	9.29277	9.25085	8.89651	8.78463	8.897	8.98598	8.79418	8.79766	8.74579	9.36642	9.04993	8.77175	8.60725
PSPTO_2736-methyl-accepting chemotaxis protein	2.41808	4.78927	3.52358	4.02904	3.38632	5.69909	6.11564	4.49126	5.57691	5.80286	4.64209	4.76457	4.48647	4.78283	4.23899	3.52321	4.52955	3.95378	4.20116	4.14032	4.37038	2.92632	4.46972	5.04335	4.66333	4.81327	4.26058	4.05565	3.01593	4.59683	4.76935	3.25729	4.21746	4.95052	3.81444	4.00041	2.29121	4.11652	3.71828	3.74595	4.7108	4.52301	4.84107	4.18297	3.8465	3.00419	4.94245	4.35458	3.19986	3.74263	4.8701	4.71104	4.53184	4.58558	4.29805	4.13455	4.84461	3.82334	4.01229	3.77866	3.05896	4.65873	4.26879	4.53129	4.80425	4.66363	5.21069	4.14097	4.58051	4.1911	3.70584	3.95391	4.34392	4.39735	4.2545	3.1404	7.18104	7.10047	7.08855	7.28127	6.72095	4.57648	6.16377	6.462	3.39298	4.49293	3.25346	4.26203	7.61415	8.18267	7.69772	7.8418	8.11328	8.04992	7.41387	8.44347	8.09137	8.19719	5.40962	4.95681	3.28429	4.32269	4.17971	4.15544	4.79342	3.62103	4.46815	3.79369	3.16136	4.45067	3.17456	2.41463	4.31071	3.71391	7.8139	7.31336	6.54874	8.68327	7.52311	7.07491	5.90201	7.80602	7.80898	7.04943	5.83933
PSPTO_2737-methyl-accepting chemotaxis protein	4.61971	3.5951	5.00636	4.63909	4.5732	4.9756	6.35665	4.5608	5.44261	6.60672	5.68818	5.47894	4.98354	5.53331	5.76053	4.6472	5.25363	5.4441	4.44732	4.42505	3.88495	4.75744	5.14196	5.25747	4.2567	5.45224	5.19843	4.67909	3.93347	3.42477	4.85908	4.66168	4.26722	5.51106	4.35659	5.16268	4.47342	4.90502	4.45524	4.48291	5.30596	4.76743	5.43595	5.19402	4.31739	3.61424	4.68953	4.59899	4.6878	4.67552	4.75528	5.4746	4.89441	5.3314	5.19113	4.70597	4.71164	5.15677	3.94357	4.5899	4.19646	4.35387	4.9488	5.03086	5.18789	5.0455	5.99214	5.34644	5.40191	5.5267	4.33972	4.58194	3.85849	5.71667	0.00657738	3.52742	8.31144	8.23878	8.16655	8.15254	7.48798	7.63538	7.60701	7.72359	4.05898	4.30241	4.40834	4.26203	9.09155	9.38464	8.75333	8.5561	9.42616	8.79685	8.1888	9.08298	9.04862	9.10534	5.31942	5.62095	4.24581	4.46529	5.44979	5.13856	5.80519	4.75853	4.35031	4.56862	5.17843	4.49877	4.75952	4.90401	4.242	5.15448	8.46945	7.7619	6.93732	9.09127	8.08305	7.54715	6.61008	8.55752	8.17084	7.06811	6.45618
PSPTO_2738-methyl-accepting chemotaxis protein	6.436	4.08749	4.16891	4.73531	4.06055	5.3307	5.69183	3.57768	5.57691	6.187	4.35258	5.40898	4.67783	5.16785	5.69419	4.97928	4.6126	5.11605	3.63287	1.81839	2.38614	4.69972	5.16514	2.72142	3.95972	4.38139	4.39334	3.97548	3.98896	4.04144	4.75384	3.56215	3.24255	4.82027	4.09008	4.56229	3.80023	4.87087	3.71828	4.41195	4.80965	4.05523	4.71644	4.35043	4.2804	2.84373	5.01319	3.8868	4.41217	4.46907	4.09587	5.21551	4.82882	3.51741	4.10213	4.10733	4.60854	5.24558	4.60839	3.98147	4.43747	3.87522	4.62444	5.00721	3.79466	4.72078	4.90281	4.63479	4.32142	4.65676	3.97715	4.40137	3.74956	5.47945	0.00657738	3.1404	7.88937	7.91228	7.90047	7.20912	7.33101	7.47265	7.79849	7.02164	3.57356	3.67438	3.5638	4.19718	8.66339	8.5894	7.91737	7.97304	8.79903	8.57902	7.7353	8.67904	8.52668	8.68942	4.97009	4.48904	4.52821	4.24573	5.04644	5.06902	3.81687	5.54702	3.74992	4.49166	3.62702	4.67656	3.29486	2.62108	4.242	4.5619	8.16944	7.78433	6.89381	8.52939	7.92392	7.30542	6.43306	8.51347	7.60376	7.16671	6.02431
PSPTO_2739-methyl-accepting chemotaxis protein	6.72551	5.64909	6.16299	6.41047	5.56644	7.40109	8.5486	6.54802	6.85324	7.95914	6.7719	6.96376	6.41569	5.63082	7.29042	5.94517	6.53222	6.10062	5.74068	5.63509	6.1526	6.0737	6.00417	5.68489	6.36182	6.2417	6.34087	6.19492	5.44095	5.7696	6.31785	5.93801	4.95443	6.35906	5.7431	6.64884	5.8669	6.62927	5.41427	5.50012	6.23302	5.53407	6.12469	6.09724	5.98516	5.81876	6.67434	5.55138	6.22169	5.81302	5.61649	6.8622	6.60223	6.03082	6.04187	5.53774	6.63239	6.51041	5.80519	5.41706	5.99253	5.56654	6.29568	6.67706	6.19155	6.47307	7.02024	5.12618	5.6853	6.36863	5.25725	5.85203	6.33922	6.76532	5.78794	5.94775	9.41679	9.58126	9.30405	9.47061	8.83643	9.02861	10.266	9.01868	5.60296	6.50404	5.78286	6.31265	10.0482	9.90871	9.87827	10.136	9.89004	10.3528	10.1674	10.4165	10.5829	10.5894	6.43131	6.62793	5.85654	4.53164	6.02298	6.3365	5.43253	6.25329	6.23035	5.14733	6.54383	5.64485	6.27305	5.72541	6.33566	6.68791	10.1973	9.65176	8.67079	10.583	10.0047	9.50036	8.07793	10.7946	9.57358	8.78874	7.80286
PSPTO_2742-methyl-accepting chemotaxis protein	4.95413	3.20431	4.26054	3.48155	4.06055	3.6368	3.14163	3.10561	3.7855	3.62066	3.41969	2.32599	4.00513	4.74848	4.4413	3.59536	4.08209	3.46835	4.13244	3.31316	4.40174	3.72887	3.56863	1.98445	4.18799	2.2915	3.76819	4.51862	4.19178	3.57099	4.62334	4.12402	3.24255	1.91905	3.70947	3.51498	4.08263	4.17366	3.82931	3.62565	3.12583	3.45484	3.72725	3.83303	3.68604	1.92619	4.0473	4.59899	3.99206	2.71616	4.19989	4.17554	4.26054	3.60761	3.27496	3.93224	3.50901	3.70305	3.71531	4.31752	3.4595	3.15394	3.99641	3.64294	3.18055	3.16356	3.05354	3.38424	4.22357	4.84317	4.40245	4.58194	3.50339	4.37112	0.00657738	2.60989	3.79756	4.74236	4.40405	4.24565	3.20999	4.57648	4.85445	4.33489	5.00337	4.90424	4.70412	4.35415	7.54683	7.48203	7.34805	7.28467	7.287	7.30151	7.0513	7.28213	7.37415	7.6873	3.98972	4.1439	4.52821	4.24573	5.51851	3.93863	3.90707	3.06463	4.81809	3.51129	4.12659	4.34939	3.86045	3.23775	4.3763	4.81344	6.54925	6.53076	5.67451	6.1695	6.59567	6.03956	5.65528	6.71169	6.10095	5.26307	5.4626
PSPTO_2743-methyl-accepting chemotaxis protein	3.26608	5.16366	4.83809	4.8255	4.33953	5.04119	5.19226	4.9969	4.33298	4.96461	4.48382	4.92356	4.14133	4.74848	5.16744	4.54159	4.59228	5.75129	5.46139	4.95887	5.1935	5.01575	5.38835	4.30638	5.17029	3.73207	4.73103	5.18605	5.20355	5.03516	4.94356	4.95119	5.27939	4.57305	4.77597	4.96564	4.65686	4.74455	4.28387	4.84805	5.02246	4.72946	4.88033	5.56148	5.67895	5.06004	5.35568	5.51212	4.58378	4.85609	5.3823	5.35086	5.23545	5.07101	4.82856	5.49637	4.98294	5.06213	5.09382	5.23065	4.85805	4.71267	4.78491	4.80259	3.67437	5.0455	4.38915	5.18447	5.21086	4.65676	4.68075	3.66441	4.97195	5.25398	4.2545	5.815	5.84307	5.39443	5.68416	4.73107	6.17346	6.05042	7.87778	6.71632	5.8188	5.98577	6.09342	6.12492	8.51755	8.5894	8.48475	8.63751	8.48494	8.55698	8.56698	9.06359	8.97465	8.94169	5.00908	4.66237	4.70878	4.90139	5.04644	4.919	4.5351	5.87199	5.27146	5.48175	5.45554	5.91676	5.25091	5.42843	5.29383	5.45499	7.20618	6.97449	6.72896	7.44583	7.18975	6.67511	6.21168	7.91163	7.01788	6.06346	5.85504
PSPTO_2744-methyl-accepting chemotaxis protein	4.95413	5.97455	6.46217	6.2889	6.46473	7.03316	6.67413	6.58186	6.19358	6.42801	6.23949	5.7434	6.42106	6.60706	5.71664	7.1235	6.4889	6.52725	6.48225	6.35331	6.35042	6.36114	5.73663	5.35369	6.33029	6.1018	6.52579	6.53968	6.57845	6.28607	5.92636	6.62104	6.5595	6.5561	6.45323	6.40251	6.70452	5.90079	6.26095	6.78626	6.49309	6.72465	6.50978	6.70363	6.42724	6.63687	6.26293	6.40367	6.33817	6.65824	6.35158	6.51679	6.87017	6.56884	6.49569	6.43474	6.067	6.94104	6.22265	6.22566	6.36347	6.54067	7.0493	7.02793	6.58543	6.65266	5.80758	6.24736	6.89451	6.51302	6.04754	6.42522	5.87803	6.88602	5.78794	6.69735	7.61282	7.39807	7.70522	7.28127	7.2631	7.18792	7.31957	7.88354	6.18376	6.35654	6.03866	6.5191	6.2428	6.15882	5.96598	5.77141	5.77762	6.32126	6.42615	5.83986	5.63647	5.67735	6.74026	7.05857	6.72985	6.69615	6.56798	6.65399	6.65058	6.68453	6.03413	6.14104	7.00266	6.60695	6.41255	6.06292	6.16057	6.86539	6.36233	6.18525	5.90884	6.86747	6.69365	6.68958	5.91935	7.23016	6.93265	6.46682	5.90115
PSPTO_2745-methyl-accepting chemotaxis protein	3.55558	4.74588	4.12082	4.79606	4.54598	6.0885	5.08917	4.52645	5.03925	4.87441	5.03351	4.18659	4.4022	4.84917	5.01272	4.97928	5.11807	3.80939	4.92464	5.04546	4.57683	4.73846	4.08841	4.48695	4.89653	4.8417	3.6669	5.25559	4.70398	4.54468	4.98401	4.66168	4.79396	4.54583	5.07958	4.94199	4.65686	4.80005	4.02862	4.84805	4.9891	4.94359	4.64985	4.69976	4.93248	3.77121	4.54423	4.48195	4.47167	4.61948	4.17458	4.81875	4.95715	4.867	4.51059	4.79396	4.49751	4.60575	4.01229	4.73724	4.98496	4.1733	4.78491	5.03086	5.2732	5.65633	5.42056	4.457	5.04889	4.55367	3.80206	5.13834	4.48652	4.84134	6.07267	5.41724	6.32594	6.21629	6.72598	5.83061	4.34749	6.83282	6.59767	5.8857	5.1008	5.39286	5.37778	5.30113	4.75505	5.00325	4.87634	4.74494	4.7845	4.35996	5.14044	4.27619	4.62935	5.5831	4.61315	4.81709	5.14488	4.77015	3.79268	4.34388	4.83996	4.95445	5.20511	4.41036	5.24477	4.5904	5.70628	5.01797	5.36018	4.95966	5.89037	5.60294	5.3342	7.64343	6.06562	5.71103	5.07135	4.96167	5.59454	6.39467	4.661
PSPTO_2746-methyl-accepting chemotaxis protein	0.096152	-2.28755	2.32564	3.62241	2.47559	-0.45066	4.58221	3.87933	4.17252	3.62066	2.76762	1.5375	4.24173	4.1548	2.82912	2.9927	3.75651	3.2619	3.29845	3.31316	3.97111	3.22797	1.58591	4.09993	3.78464	4.10473	3.3774	3.36976	3.61859	2.81066	3.82237	2.87027	3.99928	3.61294	3.02595	1.19305	3.23463	2.91343	3.10417	3.85698	3.94629	3.62993	3.01871	2.55292	4.20344	4.20472	1.55376	3.46149	2.36587	2.71616	3.86219	3.37223	4.35676	4.1178	3.99319	3.00779	4.35191	3.93438	3.79548	4.81892	4.08753	4.68595	5.00575	4.15444	4.94955	4.26309	5.25119	3.48046	4.80007	3.49922	4.20541	2.81641	4.26695	3.90671	3.70702	1.02492	4.00401	3.01301	4.40405	4.24565	4.97553	1.40656	0.330885	3.02556	1.91905	2.28533	2.06903	3.03964	1.60666	2.25193	0.813335	3.44948	2.92824	2.90477	3.43103	2.97785	3.58585	3.88418	4.56162	3.45801	4.16564	4.46529	4.84713	4.4016	4.41727	3.36949	4.35031	3.05673	4.38375	4.90788	3.50898	4.3289	3.92884	4.19933	4.68662	3.71781	3.98284	0.677644	4.83098	4.37723	3.66148	1.50224	3.65963	3.64532	3.79321
PSPTO_2747-methyl-accepting chemotaxis protein	8.22027	7.42154	6.78892	6.8721	6.81758	7.09623	6.4428	6.40408	6.528	6.45937	6.49942	7.1032	7.33418	7.15151	7.53114	6.90669	6.73582	6.91019	7.61094	7.47531	7.31996	7.02165	7.48477	7.02885	7.31022	6.94522	7.32226	7.49365	7.29721	7.56118	7.11879	7.18664	6.95063	6.75342	7.18368	7.37848	7.11041	7.33422	7.2626	6.89434	6.93538	7.05139	7.06417	7.40615	7.40808	7.41804	7.45938	7.42232	7.29146	6.98641	7.02506	7.20562	6.73348	6.77753	7.09226	7.93127	6.93047	6.98039	6.71014	6.91802	7.23847	7.2322	6.86148	7.14634	6.92998	7.01441	6.82948	6.47463	6.93372	6.8322	7.3675	7.50571	7.05154	7.12453	7.06186	6.84084	5.99597	5.14012	5.50358	5.83061	6.66942	6.45095	5.46017	6.06424	7.63686	7.46097	8.09543	7.84831	8.05402	7.67371	7.8932	7.8418	7.86954	7.60342	7.70337	8.06187	7.32649	7.62065	6.70507	6.90599	6.67298	7.09208	7.19027	6.3066	7.14345	7.09091	7.20935	6.88304	6.80796	6.91233	6.94102	7.17771	7.30651	7.03995	6.79209	6.6487	6.89148	7.73293	6.37714	7.17432	6.87115	5.75017	6.18197	6.25494	6.85796
PSPTO_2748-methyl-accepting chemotaxis protein	6.8104	5.11333	5.72199	5.37606	5.69592	5.85312	6.60107	6.08805	5.21434	6.02874	5.87515	6.0147	5.35254	5.93568	6.69136	4.97928	5.54549	6.27571	5.74068	5.67184	5.63737	5.43669	4.94179	4.92305	6.16136	4.8417	6.44396	5.87962	6.25539	5.14432	6.53307	5.93801	6.13277	5.56629	5.49725	6.44519	6.27025	6.55056	6.07066	5.31803	5.766	5.55593	5.3265	6.04934	6.16843	5.49773	5.71097	6.02569	5.73105	6.15603	6.06521	6.08783	6.87017	5.19257	5.46032	6.30298	6.37408	6.04985	5.57471	6.43012	6.36347	6.43232	6.42659	7.10237	6.87646	6.68173	7.27471	6.39045	5.79156	6.66914	6.74873	7.26266	6.93822	5.8837	6.2354	6.23438	6.0744	6.41613	6.12025	6.17165	5.28038	7.38384	6.70592	5.49068	4.42155	4.40081	4.37337	3.7766	5.06609	4.68489	4.27277	4.38237	3.9529	4.29042	1.02893	3.19466	3.10042	2.33821	6.79707	5.77994	6.48757	5.8568	6.86043	6.3365	6.9016	4.90791	5.13557	5.37865	6.3615	6.32958	5.3375	4.38661	6.26815	6.81824	5.83294	5.58153	5.26398	5.72204	5.9448	5.61318	5.31093	5.40913	5.88808	5.23028	5.2355
PSPTO_2749-methyl-accepting chemotaxis protein	6.02689	5.7623	6.60886	6.58416	6.47919	6.58276	6.93419	6.63925	6.74327	6.42801	6.7196	6.73984	6.93375	6.47672	6.96428	6.75744	6.76334	6.92778	6.82474	6.81429	6.8654	6.67248	6.50421	6.84243	6.69463	6.56096	6.33263	6.48282	6.55106	7.12817	6.72429	6.51856	6.47733	6.41278	6.52458	6.89041	6.87155	6.68438	6.78178	6.60724	6.45694	7.05139	6.583	7.256	6.73813	6.57004	6.75498	7.27179	6.82245	6.99744	7.32738	6.6335	6.91826	6.74809	7.0656	6.5903	6.76774	6.61412	7.08188	6.96662	6.82025	6.86632	7.31647	7.19426	7.12618	6.97385	7.05783	6.68108	7.04532	6.42814	7.18325	6.76127	6.9005	7.0562	6.38162	6.47338	6.37634	5.36499	5.98901	5.62416	6.66942	6.83282	7.20125	6.81941	5.43563	5.68092	5.54427	6.12492	6.34723	6.78383	6.72366	6.75823	6.44094	6.24059	6.73333	6.66624	6.96266	6.94466	6.69315	6.5269	6.65841	6.28952	7.31141	6.53007	7.13414	6.61379	7.01972	6.74063	7.38742	7.29935	7.15483	6.81747	7.0792	7.31594	6.0792	5.76843	5.70663	6.51053	5.64345	5.8635	5.93649	6.45643	5.93558	6.34958	5.64979
PSPTO_2750-methyl-accepting chemotaxis protein	7.49703	7.62982	7.62404	7.56901	7.68192	7.70416	7.17977	7.69638	7.51968	7.64132	7.60652	7.75226	8.08922	7.43683	7.92745	7.33847	7.99866	7.87887	7.60461	7.56109	7.54382	7.64853	7.93422	7.342	7.55495	7.84082	7.55266	7.57751	7.55796	7.93489	7.33229	7.66568	7.53178	7.43335	7.20796	7.76291	7.37541	7.78523	7.38881	7.60327	7.75488	7.86915	7.80199	7.90038	7.74323	8.16777	7.63338	7.76892	7.86606	7.5556	7.8809	7.6112	7.70177	8.05306	8.01947	7.94479	7.85478	7.4969	7.64401	7.83701	7.73928	8.06213	7.9929	7.79743	8.23915	7.86241	7.72821	7.8904	8.29306	7.91252	7.76374	7.5713	7.62595	7.83535	6.41597	7.78426	6.88284	6.7707	7.15128	7.053	6.91043	7.63538	7.4077	7.66942	7.54029	7.47986	7.46862	7.53067	7.72906	7.78591	7.89015	8.28007	7.94216	7.72371	7.78572	8.26525	8.71176	8.34989	8.3558	8.0663	7.96414	7.71233	8.22667	8.02609	8.48656	8.05131	8.17293	8.03824	8.73338	8.55245	8.11657	7.97863	8.53729	8.30743	7.3716	7.17366	7.14693	6.459	7.38572	6.72749	7.14764	7.2836	7.1991	7.24266	6.96495
PSPTO_2751-methyl-accepting chemotaxis protein	5.38155	6.13452	5.55106	5.83277	5.88158	6.14925	5.94899	6.39459	6.31387	5.53493	6.0964	5.91727	6.13808	5.96589	6.14692	6.17445	6.10019	6.45628	6.27474	6.48308	6.45877	6.72164	6.36101	5.35369	5.99031	5.85222	5.85709	6.37758	5.94052	6.76391	5.56675	6.13561	6.07806	6.18473	5.52845	6.13687	5.8669	6.07588	5.99328	6.15013	5.97639	6.65546	6.24988	5.97438	5.95025	6.55716	5.93882	6.38206	5.97674	5.93281	6.0444	5.63645	5.18392	5.68216	5.91322	6.61467	6.01957	5.55453	6.29338	6.44734	6.37511	6.31517	6.18495	6.23301	6.45154	5.34716	6.10693	6.0885	6.2672	5.86487	6.42529	6.56057	6.43028	6.26471	5.43284	6.00982	6.41302	5.73086	6.12025	6.56758	5.64295	7.47265	4.97474	6.71632	7.67888	7.8074	8.03936	7.51412	7.34902	7.45617	7.41325	7.89092	7.60748	7.18659	7.71543	7.64338	8.21074	8.19121	5.79149	5.67591	6.09164	5.8568	6.39602	6.1638	6.21141	5.84753	6.43235	6.65498	6.88278	6.91233	6.53974	6.94781	6.5355	6.49751	6.96466	6.83893	6.83932	6.98143	6.47684	6.75986	6.98258	3.82417	7.01235	6.6882	6.61447
PSPTO_2752-methyl-accepting chemotaxis protein	9.48201	10.6636	9.6899	9.63546	9.86275	9.51657	9.45062	9.83572	9.64156	9.59794	9.95226	9.89944	10.4192	9.63847	9.54415	9.9542	9.91855	9.01884	9.78122	9.55679	9.99154	10.1758	10.1538	9.92892	9.73206	10.3553	9.876	9.65596	10.0105	10.5779	9.60319	10.0035	10.1826	10.2897	9.60131	10.2749	9.65619	10.0919	9.72637	10.1522	10.2099	10.293	10.2506	10.2216	9.7394	10.4102	9.65151	9.6837	10.1355	9.68365	9.76034	9.59879	9.39266	10.0323	10.1776	9.84867	9.67925	9.72927	9.75407	9.96101	9.65411	9.93068	10.0869	9.97366	9.7646	9.50646	9.47367	10.0533	9.65337	9.56199	9.87646	9.45158	9.56246	9.77567	9.63046	9.87979	9.32192	9.63313	9.18915	9.50115	10.1145	9.7149	9.88739	10.0123	10.2988	10.4918	10.7414	10.4798	10.1367	9.98935	9.67619	9.68875	10.0065	9.71917	9.46653	10.421	10.132	10.2049	10.1162	10.1025	10.1058	10.3753	9.8488	10.3453	10.2758	10.6492	10.7933	10.7748	10.4742	10.3942	10.7832	10.847	10.2644	10.0198	9.45188	9.81605	10.3225	9.93267	9.76653	9.87542	10.2932	9.68711	10.0258	9.72176	10.3067
PSPTO_2753-methyl-accepting chemotaxis protein	6.436	6.2632	6.2438	6.51356	6.60981	5.85312	6.5631	6.11141	6.06234	6.39595	6.78893	6.50852	6.27469	6.61661	6.51041	6.54615	6.29508	6.24796	6.99889	6.51378	5.87939	6.35492	7.09295	6.73934	6.04961	6.27856	6.01997	6.88511	6.32174	6.42717	6.35945	6.58768	6.26109	6.22819	6.36957	6.77467	6.50366	6.36675	6.65688	6.17891	6.60742	6.44901	6.49088	6.57423	6.54109	6.36359	6.96582	6.81199	6.62039	6.74591	6.40697	6.69699	6.85377	5.99784	6.30376	7.50291	7.53595	6.16817	6.42523	8.00929	8.12763	8.75103	8.31365	8.46013	7.60064	8.97018	7.94277	7.94622	7.27027	7.59968	7.53786	7.43699	7.31314	6.95387	6.1964	6.5589	5.93001	6.26492	5.50358	6.31604	6.44265	5.49402	3.13824	5.62094	7.06955	6.98841	7.19331	7.1401	7.64375	6.91869	7.48374	7.1296	7.18139	6.89602	6.81776	7.81961	7.54289	7.39999	8.58923	6.57107	6.9251	6.36424	8.287	6.40865	9.12829	6.89006	6.3271	6.5733	8.04749	8.21369	6.06885	6.69718	8.66416	8.64397	6.66622	6.7767	7.18162	7.52313	6.32203	6.68958	6.97431	7.84209	6.20153	6.84803	6.92645
PSPTO_2755-methyl-accepting chemotaxis protein	5.65074	5.61332	5.33621	5.67996	5.75655	5.22177	5.37867	6.20126	5.81298	5.20562	5.93754	5.96681	6.2387	5.57311	5.87476	5.85986	5.54549	5.71121	5.48914	5.15338	5.72677	5.99591	6.10947	6.12741	5.90726	5.84521	5.18016	5.85742	5.60977	5.85773	5.51248	5.50968	5.23006	5.56629	5.61818	5.82403	5.43626	5.975	5.94478	6.05241	5.86126	6.10798	5.75392	6.14359	5.9265	5.55932	6.25127	5.45115	6.26437	5.5979	6.15853	5.55156	6.14403	6.17054	6.54477	5.92056	6.19351	5.8377	5.21538	7.0814	7.07688	7.92319	7.68818	7.76607	6.9858	7.92758	7.26979	7.08468	6.96433	5.82115	6.5132	6.64423	6.13783	6.22864	6.51437	5.41724	4.18458	5.77631	5.05612	6.44728	4.34749	3.72849	4.41835	5.00979	5.86113	6.41265	6.29843	5.90905	6.79517	6.74164	6.89168	7.16996	6.86792	6.1255	6.8326	6.92575	7.45294	7.34361	7.55175	6.3523	6.25553	6.15919	7.19027	6.02379	8.5752	6.36087	6.21357	6.07662	7.35775	7.72032	6.0347	5.74761	7.76403	7.97048	6.03319	5.904	6.28718	5.43253	6.10177	5.55112	6.10357	5.89456	5.57967	6.0065	5.97845
PSPTO_2756-methyl-accepting chemotaxis protein	6.16224	5.24383	5.05835	5.67996	5.55283	5.57171	5.61968	5.8449	5.9677	5.53493	5.98263	5.79916	5.53179	5.38466	5.87476	5.37736	5.6573	5.34282	4.75217	5.07321	5.37828	5.4716	5.67338	6.33023	5.67593	5.01397	4.96236	6.0261	4.97529	5.0847	5.29392	5.27835	4.92373	6.25365	5.76945	5.33601	5.602	5.33891	5.43782	5.18247	5.7159	5.53407	5.48771	5.57845	5.51346	5.32612	5.91685	5.27472	5.79068	5.72282	5.30277	5.74966	5.59238	5.24972	5.94282	6.23543	6.2494	5.44628	4.73577	6.88046	7.08399	6.9189	6.90705	7.2457	6.62924	7.548	6.96956	5.94411	6.05602	6.20817	6.64876	6.603	6.01377	6.16135	5.36413	4.93181	5.43102	5.75376	6.35158	5.62416	4.34749	3.72849	4.57881	4.38464	6.44261	6.01714	6.37999	6.0257	6.55464	6.35066	6.06668	6.78446	6.25513	5.64406	6.13446	6.60445	6.77527	6.83646	7.20233	6.21057	6.09164	5.8568	6.93773	5.80599	7.21582	4.81006	5.6159	5.89429	6.72904	6.5164	5.63969	4.90401	6.9772	6.92892	5.62874	5.43997	5.57362	3.485	5.50636	5.72983	5.80459	5.75017	5.70831	5.88537	5.75815
PSPTO_2757-methyl-accepting chemotaxis protein	5.92904	4.98858	5.53279	5.66375	5.82609	5.65786	5.28848	5.65126	4.94304	4.87441	5.6137	5.42679	5.88219	5.92033	5.30717	5.41772	5.80588	4.84686	5.31405	5.20445	4.7574	5.13668	4.88708	5.35369	5.59862	4.937	5.25187	5.58766	5.51843	5.94079	4.88779	5.85633	5.69746	5.3154	5.27617	5.88731	5.24899	5.70148	5.68421	5.57783	5.42299	5.73905	5.6327	5.86796	5.11164	5.47051	5.09373	5.57061	5.7552	4.72946	5.1936	4.85968	5.2852	5.4087	5.86766	5.38744	5.63502	5.20186	5.27252	5.73022	5.89892	5.88112	6.23345	6.48495	5.59375	6.34261	5.87392	6.30105	5.70357	5.29063	5.03769	5.70393	6.11605	5.35112	5.21603	5.3707	5.58897	5.30424	5.05612	5.38315	6.31433	2.99152	6.39697	6.51881	6.65802	6.38086	6.67748	6.43723	5.81351	6.15882	6.22998	5.92079	6.48388	5.65793	5.98313	5.83986	6.15601	6.56164	5.97993	5.37739	5.88185	5.23581	4.84713	5.35853	6.55616	6.09611	5.6159	5.78565	6.18689	6.27539	5.52137	6.0451	6.46187	5.91554	5.72659	5.3415	5.6527	4.13708	5.7074	5.395	5.26284	5.20268	5.72192	5.47384	5.43674
PSPTO_2758-methyl-accepting chemotaxis protein	4.34408	3.94127	5.10854	4.46293	4.24112	4.40732	4.24117	4.78077	4.72891	5.12967	3.99001	4.89824	4.58532	5.14162	2.82912	5.15667	4.95258	5.66999	5.25063	5.43578	5.28044	5.20741	3.98801	2.72142	5.09723	4.43834	4.65373	5.25559	5.00251	4.90331	3.69819	5.00272	5.12604	5.3154	4.4245	4.73737	4.6993	4.60611	4.6084	4.95176	4.82863	4.97638	5.12877	3.1148	5.41449	4.80792	4.68953	4.35458	4.07113	5.2374	2.84625	4.68849	5.01727	4.49395	4.42929	5.12779	5.06311	5.01238	4.41891	4.81892	4.89084	5.0213	4.76305	5.12177	4.46066	4.80246	4.69831	4.79305	4.32142	4.75297	4.62922	4.58194	4.14322	4.23229	5.78794	4.79751	5.97976	5.45158	5.98901	4.24565	5.74604	6.45095	6.80662	6.10933	6.01903	5.64121	5.78286	5.83638	4.97589	5.11322	3.88862	4.94425	4.91575	4.74499	4.15231	4.56281	5.65062	5.27179	4.33485	4.54916	5.01364	4.7424	4.48456	5.20491	4.83996	5.24396	4.98555	5.31307	4.32363	4.90788	4.43236	3.75858	4.81518	4.01089	5.74227	5.52095	5.53836	4.37808	5.73067	5.82905	5.61754	6.25713	5.6807	6.30304	5.73712
PSPTO_2759-methyl-accepting chemotaxis protein	0.096152	4.4267	4.01953	3.92407	3.76247	4.9756	4.7266	5.38982	5.21434	4.7782	3.13019	3.69278	2.96162	3.7997	5.36517	5.33584	3.99189	5.4922	5.25063	2.88252	4.43244	4.29447	3.73275	4.48695	3.68842	1.55453	4.22539	4.91228	4.0424	2.48136	4.18824	5.10057	4.11249	1.91905	3.40782	2.66698	4.14536	3.75395	4.08937	3.66688	3.18596	4.60917	4.31937	3.446	3.94435	2.02928	4.33925	4.84	3.45702	2.2092	3.54422	2.82909	5.23545	3.4212	3.45005	3.69686	4.62976	4.46489	3.71531	4.42578	4.60493	4.24826	3.87937	3.2978	4.00879	4.87976	3.61542	3.65555	2.783	5.5267	4.52029	4.40137	4.45217	4.56872	4.65043	5.84935	6.44879	6.24889	5.98901	6.31604	5.53192	7.91435	8.24377	7.26687	7.40853	7.53868	7.22554	7.69234	5.71658	6.35066	6.18091	6.25684	6.4322	6.04333	6.09809	6.08581	6.58216	6.47243	4.66291	4.21985	4.76428	3.61049	4.34017	4.28376	3.81687	2.14709	3.18804	3.7281	3.97849	4.12262	2.73846	3.75858	3.63933	5.57331	7.21558	6.14201	6.17303	4.92557	5.8417	5.81151	5.85952	5.40913	6.17208	5.47384	5.2355
PSPTO_2760-methyl-accepting chemotaxis protein	6.96652	8.23503	6.91413	7.00028	6.82891	8.26015	8.18603	7.70408	8.06805	7.89176	7.38932	7.37498	7.42239	7.48457	8.75444	6.92781	6.88109	7.58937	7.02756	6.72965	7.08899	6.99391	7.69841	8.30036	7.54125	7.67496	8.42761	7.67592	7.33518	7.21137	8.17738	7.44129	7.60132	6.99397	7.34569	7.79627	7.50665	7.69784	7.35519	6.78157	6.76354	7.11903	7.11031	8.04782	6.84334	7.46707	8.22245	7.50463	7.38727	7.26277	8.12671	8.19866	8.4767	6.90751	6.63818	8.13876	8.43335	7.70697	7.88294	8.20682	7.96777	8.35281	8.12087	9.1128	9.17179	8.81317	9.15408	8.10558	7.50703	8.85135	8.7074	7.94569	8.39567	7.38265	8.24975	7.7483	7.81822	8.65838	7.97173	8.49358	8.51011	9.68733	9.66851	9.17707	7.17679	7.59172	7.38109	7.76406	6.54839	6.64425	6.43643	5.87269	6.4322	6.30372	5.91506	5.92322	6.56733	6.52408	8.5763	6.9843	7.89123	7.03604	8.41867	7.84552	8.86971	6.79095	7.2755	7.48919	9.22949	9.2985	7.23972	7.3399	8.95992	9.53664	8.79178	8.55328	8.31739	9.11644	8.44496	8.11389	8.06241	8.49092	8.17332	7.756	7.52098
PSPTO_2761-methyl-accepting chemotaxis protein	7.49703	8.13977	7.52589	7.36356	7.45195	8.20398	8.29428	7.97319	7.73611	7.94812	7.55272	7.37956	7.55026	7.70659	8.54297	7.07386	7.24877	7.21251	7.03699	7.20131	7.28254	7.23645	7.87571	7.8833	7.51343	7.45339	8.20183	7.84901	7.24118	7.47091	8.01281	7.24129	7.28845	7.05799	7.30573	7.51698	7.36226	7.28968	7.31123	7.18069	7.2205	7.21832	7.26293	8.02324	7.36896	7.16424	7.57612	7.2421	7.30379	7.30335	7.83721	8.05185	8.07145	6.96836	7.13134	8.04503	8.11575	7.54143	7.39659	7.88204	7.86012	8.2101	8.08828	8.76342	8.30647	8.55882	8.84403	7.79071	7.93951	7.84863	8.10761	7.54976	7.67145	7.62946	7.31946	7.67358	8.01399	8.10715	7.66278	7.901	7.96488	8.32542	8.3698	8.32696	7.09638	7.19908	7.10279	6.93663	6.07915	6.39489	6.19086	6.25684	6.54193	6.10539	6.03536	6.12154	6.45092	6.36324	8.07258	7.03773	7.69814	7.39352	8.36371	7.72069	8.07942	7.05932	7.25105	7.13156	8.47467	8.75662	7.34797	7.02253	8.63766	8.88726	8.44171	8.09792	8.20007	8.14525	8.20437	7.86881	7.7768	8.57905	8.00819	8.13828	7.43217
PSPTO_2762-methyl-accepting chemotaxis protein	6.5391	7.27279	6.94208	7.05723	6.8843	7.52088	7.6289	7.12583	7.28473	7.3211	7.32074	7.43342	6.87244	6.96215	8.09751	6.81901	6.63015	6.32965	7.08323	6.78941	7.04993	6.96562	7.1405	7.67561	7.05444	7.33339	7.8059	7.22557	6.95801	6.81617	7.69312	6.91802	6.8884	6.94272	6.93865	6.96857	7.45186	6.99694	7.08004	6.82774	6.66136	6.76274	6.53461	7.37249	6.83698	6.60801	7.30724	6.50713	6.82815	6.67208	6.87207	7.38806	7.12366	7.0103	6.75956	7.60375	7.69286	7.04367	7.31734	7.67462	7.24483	7.92605	7.56725	8.20079	7.99943	7.9215	8.07556	7.71856	7.29457	7.39124	7.64552	7.09439	7.17253	7.10874	7.52228	7.73917	7.76245	7.41971	7.52743	7.20912	6.37992	7.91435	8.40235	8.40739	7.11107	7.20363	7.27138	7.31457	5.73869	6.01037	5.85773	6.36509	5.92201	6.16489	6.11032	6.35711	6.09526	6.268	7.97748	6.96235	7.33557	6.95978	7.14752	7.20895	8.23554	7.55082	7.2755	7.33801	8.56832	8.62467	7.04761	7.38307	8.47877	8.6787	8.23002	7.97295	8.02538	8.62601	7.88123	7.761	7.87516	8.07209	7.7471	7.10475	7.77939
PSPTO_2763-methyl-accepting chemotaxis protein	4.61971	5.09616	4.68112	4.766	4.54598	3.94166	4.97814	4.17378	5.03925	5.27777	5.43058	4.97288	4.21728	3.65884	3.84958	4.92431	4.69114	5.9365	5.31405	4.50871	4.40174	4.83097	4.81565	4.09993	4.32229	4.23903	4.18932	4.91228	4.36956	4.27277	4.23368	4.21422	4.65136	4.95052	4.99278	4.79131	4.08263	4.5852	4.43197	4.88345	4.31271	5.0705	4.69458	4.13788	5.25202	3.96572	4.48574	4.80794	3.95083	4.80676	3.65818	4.71104	4.76011	5.24972	4.66062	4.2879	4.18994	4.22388	4.46867	4.73724	4.34584	4.13431	3.99641	5.2279	4.16576	5.3104	5.34773	4.14097	4.27333	4.65676	5.58933	4.8868	4.30595	4.3444	4.53014	4.86622	4.18458	-1.23492	3.91862	1.92372	3.20999	3.72849	4.03132	4.80578	5.38817	4.81188	4.91338	4.99264	4.68845	4.64882	4.27277	4.74494	3.62485	4.63707	4.79143	4.68726	4.98236	5.04309	4.711	3.88864	4.59095	4.16443	3.79268	3.25273	3.72066	5.04326	4.98555	4.93119	4.60193	4.71778	4.62828	4.49555	4.43903	4.25705	5.68392	5.41598	5.6527	6.0352	5.9905	5.58248	5.22986	1.50224	5.10615	6.02574	5.27689
PSPTO_2764-methyl-accepting chemotaxis protein	0.096152	1.41289	1.93861	3.05413	3.258	3.94166	2.65621	2.67497	3.7855	3.09014	3.3295	1.5375	2.2049	1.54336	1.94776	3.72966	3.82777	4.31635	3.81929	2.0594	3.74523	3.28141	3.02649	4.92305	3.354	3.39104	1.97301	3.49005	3.87575	4.04144	2.50786	3.41776	2.29146	3.5595	2.22948	3.06752	1.7607	2.97902	3.32235	2.9434	3.12583	2.74857	2.79044	2.06749	3.74153	3.23739	2.35022	2.72452	2.48617	2.60513	2.48368	2.4547	2.20992	2.95553	3.27496	1.29997	3.14644	4.22388	2.04545	2.29866	2.66303	3.37075	2.85891	2.7322	3.49658	3.46054	3.58406	2.43315	3.67609	4.04671	3.49172	3.66441	3.12152	4.20284	0.00657738	3.96352	5.65171	3.40893	5.84462	3.50868	3.69542	5.31345	4.7232	4.69182	2.29345	3.8703	3.13316	3.98305	3.76586	3.55449	3.49783	4.63391	4.5132	3.44243	3.43103	3.74568	4.34618	4.77117	2.4807	3.5783	3.68022	2.57946	2.8996	2.1886	4.28894	3.36949	3.6537	3.85643	3.41289	3.85343	4.32343	3.46907	4.01373	4.01089	4.8691	4.26633	4.57652	5.53563	4.94148	4.19983	4.35493	1.50224	4.52637	4.5687	4.57827
PSPTO_2765-methyl-accepting chemotaxis protein	1.68111	0.882378	2.4861	2.10304	1.73862	3.24978	1.91924	3.50896	0.0850562	3.62066	3.01916	-1.92193	3.07484	1.54336	1.60673	2.88166	1.54019	3.64892	0.359854	2.26585	2.11051	1.58752	2.05158	2.72142	2.53088	2.51977	2.40911	2.01612	1.06839	0.00330848	0.392382	1.49176	1.5545	1.91905	1.15148	1.48256	3.11434	0.657089	2.77486	1.60459	1.81917	1.67057	2.41605	0.482529	0.335541	2.30058	2.79768	-1.66779	2.48617	1.1312	3.13576	2.22337	3.30945	0.885143	1.12812	0.563008	1.43862	1.50142	1.39338	1.22066	1.22246	2.03195	0.536982	-1.91165	-2.43416	0.84163	0.776702	-1.47374	2.47815	3.25821	2.75475	2.07944	1.24705	0.772857	0.00657738	3.1404	3.15601	5.27287	3.18166	6.31604	3.69542	4.21391	2.65281	3.54639	4.40257	3.8703	4.22431	4.83105	1.78723	2.04548	2.3983	1.57501	2.15772	0.2725	2.30904	2.52329	1.87803	2.44924	1.95019	3.45801	0.621322	1.51533	2.41417	1.0511	0.44764	-1.02283	1.60308	1.10919	-1.23096	1.37539	1.45836	2.17362	2.58488	-1.41538	5.32289	4.94859	4.26757	6.10391	5.11656	4.85924	4.74554	4.30959	4.75539	4.89586	4.44973
PSPTO_2766-methyl-accepting chemotaxis protein	10.0135	9.33496	9.82454	10.1287	9.64351	9.58963	9.41376	9.52046	9.74148	10.2833	10.0675	10.2345	9.75339	10.0933	9.96222	9.50985	9.81987	9.56849	9.29551	9.30074	8.99122	9.19049	9.87856	10.3464	9.58282	9.76097	10.21	9.56301	9.51666	9.61618	10.1754	9.68651	9.51836	10.0851	9.99173	9.91377	9.70517	10.0159	9.71316	9.79819	9.86902	9.36406	9.70248	9.69052	9.72915	9.90622	9.99648	9.59254	10.1651	10.0909	9.99668	10.0449	10.2123	9.84108	10.0567	9.99369	10.1425	10.1886	9.52634	10.044	9.88932	9.94835	10.1888	10.0451	10.1927	10.3263	9.98934	9.89749	10.0582	10.153	9.74797	9.34935	9.34216	9.62356	9.85989	9.54718	8.766	8.80537	8.7766	8.979	9.20548	8.25205	8.07908	7.92617	7.16839	7.2172	7.51348	7.40708	7.7428	7.49224	7.97321	7.59738	7.52764	7.65274	8.21451	7.70356	7.14356	7.17616	10.1218	10.4036	10.4367	10.2699	10.0508	10.0483	9.76581	9.57243	9.49182	9.30536	9.33414	9.10622	9.41006	8.96567	9.50375	9.57685	8.12228	8.31377	8.12184	8.4392	7.97353	8.31089	8.43638	7.56833	8.38916	8.91791	8.61707
PSPTO_2767-methyl-accepting chemotaxis protein	7.25602	7.53103	8.0047	8.06497	7.91521	7.67346	7.32296	7.58812	7.14034	7.84503	7.60652	7.7593	8.23032	8.05116	7.40892	7.81335	7.90291	8.37845	7.99648	7.90393	7.78294	7.69358	8.04612	7.29431	8.15011	7.9959	7.54554	7.76804	7.99066	8.01852	7.93068	7.84579	7.73992	7.73697	8.3336	7.73565	8.39652	8.24289	8.52906	7.87358	7.80606	7.84716	7.98196	8.27824	8.21451	8.56737	8.34817	8.26442	8.13808	8.27529	8.54977	8.02511	8.31245	7.98317	8.1834	8.21725	8.42882	8.13659	8.24245	8.33498	8.38233	8.1306	7.94758	8.03818	8.2124	8.3995	8.15908	7.58966	7.75482	7.88093	7.84504	7.89536	8.01229	8.07359	7.50642	7.9596	5.67203	6.65382	5.50358	6.31604	6.72095	7.63538	8.19507	7.69429	6.34158	6.36469	5.78951	5.33166	6.31079	6.57866	6.1608	6.67655	6.57408	7.83779	7.58571	5.89252	4.60049	5.96582	8.196	8.25863	8.21875	8.14998	8.0866	8.37122	7.90434	7.42425	8.08804	8.07168	8.02878	7.75538	7.53058	7.77218	8.01115	8.0944	8.97105	9.13721	9.23422	9.57549	9.16683	9.10807	9.18019	9.7737	9.14897	9.02932	9.03878
PSPTO_2769-methyl-accepting chemotaxis protein	7.08484	6.8288	6.90706	6.2783	6.88973	6.82546	6.93419	7.00003	6.93055	7.1776	7.05829	6.8627	6.40491	6.41236	6.89705	7.06753	7.10916	8.15018	7.45789	6.6673	7.0696	7.1848	6.84644	6.46558	7.11121	6.72637	6.57554	7.13621	7.07161	6.57316	6.84268	7.15282	6.91205	7.04833	6.80492	6.88421	7.20916	7.05892	6.84921	7.01498	7.00796	7.46931	7.33182	6.97758	7.06618	7.04321	7.07236	7.16826	6.85074	6.80989	6.6559	6.65109	6.9648	7.04299	6.85604	7.24639	6.86488	7.08036	7.1213	7.05355	7.19974	7.54625	7.08938	7.47852	7.34228	6.89536	6.7038	7.60575	7.30058	7.03718	7.04262	6.47176	7.08556	7.34608	7.56882	7.71142	7.4576	7.50317	6.55089	7.41557	7.33101	7.13448	6.67073	7.17088	7.60607	7.46856	7.25946	7.52407	8.81546	8.60831	8.28559	7.52143	8.81593	8.4534	7.35857	8.02461	7.6871	7.67021	7.5251	6.90599	7.32638	7.10303	7.44097	7.15963	7.34246	6.47701	7.28356	7.17528	7.5667	7.41038	7.00415	7.06733	7.51015	7.27462	6.18243	6.3044	5.79394	6.23223	5.99691	6.44988	6.10053	7.56833	6.44254	6.25494	5.70282
PSPTO_2771-methyl-accepting chemotaxis protein	5.22543	5.19627	4.68112	5.20737	4.7021	4.0729	4.58221	4.69057	4.72891	4.16814	4.94515	4.4531	5.09511	5.05994	3.53273	5.18032	4.99962	6.52725	5.25063	5.15338	5.1572	5.06229	4.85893	4.64742	4.98019	5.26551	4.18932	5.03602	5.08122	4.29399	4.88779	5.14711	4.89237	5.18031	5.1211	4.76459	4.93062	4.80005	5.32866	4.48291	4.58247	4.69047	4.45558	5.23742	5.60607	4.90601	4.75704	4.93212	5.04198	5.19968	5.68083	5.27724	5.2852	4.867	5.39758	4.3356	4.6916	4.85191	4.8898	5.12755	5.35762	5.10436	4.23742	4.62751	3.86962	4.66363	4.01878	5.002	4.86642	4.92806	4.91395	5.01804	5.37175	4.8026	4.65043	5.58971	-1.48785	4.9549	1.59669	5.09364	5.84226	2.99152	4.41835	4.47928	4.66401	3.91538	4.37337	4.9141	4.29968	4.01746	3.43224	5.03444	4.17878	5.24519	3.894	3.69914	4.03723	4.38086	5.76895	4.81709	4.76428	4.90139	3.26217	5.7404	3.72066	4.99954	4.86181	4.36793	4.65168	4.40092	5.09394	3.99959	2.97191	5.29887	4.00963	4.60028	5.00454	4.58453	5.35485	4.94218	4.7299	4.96167	4.99844	5.58175	4.92923
PSPTO_2772-methyl-accepting chemotaxis protein	3.79659	4.67824	4.86753	3.75074	4.40159	3.24978	4.03472	4.25994	5.44261	3.62066	4.39767	4.10043	3.72195	3.41783	3.19169	3.7924	3.99189	5.23389	4.70563	4.89812	4.0914	4.39487	4.67741	4.30638	3.68842	4.08108	3.99407	4.95472	4.8309	4.16174	4.47985	4.29911	4.40694	4.59977	4.4245	4.73737	4.56805	4.88804	4.74684	4.41195	4.55993	5.10056	4.71644	4.56999	3.99089	3.32105	4.12601	4.52203	4.91913	4.83164	4.61179	3.42773	4.53184	4.58558	4.04869	4.31195	4.88046	3.82334	3.54022	4.65065	4.60493	3.87522	2.58761	4.95871	4.53163	3.64898	4.10969	3.95253	4.36796	1.38374	2.93533	3.30184	4.34392	3.79276	4.65043	3.83228	-1.48785	3.97453	1.59669	4.24565	3.69542	5.49402	3.79032	4.05659	5.07705	4.30241	4.68997	5.12056	4.7978	4.32232	4.82616	3.69049	2.92824	5.18898	4.37132	5.1521	4.16096	4.23352	3.73446	3.18237	5.01364	4.28472	4.7361	4.34388	5.01242	4.53176	4.67836	4.32421	4.12659	3.85343	5.09394	3.99959	5.4236	4.73437	5.4932	5.03777	4.87862	5.06996	4.77238	4.95821	5.24093	6.25713	4.52637	4.45976	5.52282
PSPTO_2773-methyl-accepting chemotaxis protein	5.9788	7.0722	5.70578	5.71185	5.40916	4.83474	6.16717	6.41351	5.81298	6.79058	6.08266	5.72912	5.97991	5.16785	6.7524	5.37736	5.85787	5.79028	5.9548	5.51883	5.70179	5.60334	5.95182	6.18085	5.57191	5.97279	6.59635	6.04587	5.72865	5.73123	6.83901	5.57922	5.418	4.99145	5.34787	5.77132	5.53329	5.32637	5.09679	5.67195	6.2187	5.71981	5.95118	6.4227	5.34453	5.11967	6.42736	5.89445	5.74318	5.72282	5.60706	6.52953	5.70634	5.72309	5.80458	6.13118	6.32939	5.89373	5.89891	6.4728	5.74602	6.61337	6.51426	6.55187	6.12426	6.37857	6.87878	6.45107	5.93758	5.82115	6.34771	6.04907	5.978	6.17658	6.41597	6.5589	5.99597	7.00825	6.45467	6.87792	7.33101	6.96115	7.60701	8.10748	7.12851	7.60554	7.31811	7.32977	7.05071	6.56904	6.65344	5.41631	6.6439	7.47217	6.08576	6.30367	6.32428	5.84918	6.97502	6.3523	6.72985	5.69253	7.19027	6.55572	7.21582	6.11672	5.97563	6.26184	6.70568	6.92998	6.51519	6.27643	7.3149	7.3023	6.95123	6.82077	6.94407	7.36414	6.91633	6.54317	6.56452	6.78764	6.90309	6.84803	6.45618
PSPTO_2774-methyl-accepting chemotaxis protein	7.7472	6.9769	7.48373	7.71775	7.7159	7.40109	6.99249	7.48903	7.41597	7.58555	8.09469	8.15888	7.28208	7.81431	7.23705	7.60631	7.80918	7.53301	7.97702	7.72747	7.46435	7.47876	7.77762	6.9994	7.5064	7.90621	7.24529	7.61768	7.5942	7.96331	7.52281	7.84579	8.05523	8.28382	8.16519	8.30042	7.95052	7.837	7.78293	7.72292	8.32363	8.01831	8.23007	7.95988	8.05937	7.74778	7.39991	7.71807	8.09616	7.93138	7.77541	7.48608	7.66466	7.90084	8.25888	7.654	7.51615	7.76069	7.41575	7.38389	7.80957	8.0955	8.47362	7.94788	7.28865	8.19288	7.53876	7.96713	8.11349	7.88093	7.60609	7.5279	7.42807	7.71537	8.03448	7.8019	6.70691	6.45857	6.35158	7.053	7.2631	6.05042	5.94559	6.59476	6.83482	5.94287	6.43615	6.68792	8.43532	8.04374	8.52463	8.46983	8.15374	8.35038	8.41263	7.4671	7.42441	8.09203	8.20862	8.37946	8.25311	8.41894	7.96876	7.94592	8.46445	8.57149	8.22826	8.16757	8.28277	8.04579	8.22654	8.04286	8.3128	7.98763	6.49166	6.5054	6.42227	6.10391	6.22159	6.64572	6.16301	6.25713	6.91499	6.61388	6.47408
PSPTO_2775-methyl-accepting chemotaxis protein	4.18361	5.66082	4.74597	4.60554	4.92977	6.26359	5.94899	4.78077	5.63965	5.53493	5.72403	4.48746	3.91677	4.74848	5.61273	4.34633	4.63264	4.41944	5.00371	4.92882	4.30553	4.34554	4.80093	4.48695	4.50287	4.6936	5.41693	4.20375	3.98896	3.9102	4.76935	4.21422	3.66998	3.80886	3.81444	4.08922	4.3187	4.70633	3.55555	4.33731	4.60467	4.97638	4.82103	4.42739	3.29901	4.22658	5.56792	5.32089	4.03213	3.79416	5.06176	5.77127	3.79488	4.44586	4.95012	5.12779	5.04743	4.96085	4.85281	5.23065	4.56485	5.10436	4.64849	4.11072	4.87873	4.66363	5.79394	4.79305	4.69446	4.65676	4.95639	5.53887	4.45217	4.84134	6.9014	4.86622	7.93212	7.80125	7.42958	7.98981	6.77071	7.3373	7.71459	7.59211	9.56104	9.47375	9.63451	9.32171	4.95716	4.94495	4.63534	4.38237	4.26008	5.5872	4.72937	5.66926	5.22852	5.12899	4.66291	5.62095	4.919	4.65582	4.95022	5.03295	5.8961	5.77158	4.62861	5.09625	5.03583	4.79685	5.3375	4.49555	5.22429	4.92447	7.06576	6.99488	6.85612	6.35007	6.522	6.81371	6.96766	8.21648	6.97873	6.28718	6.59356
PSPTO_2776-methyl-accepting chemotaxis protein	3.55558	3.32716	1.6976	2.84	3.32359	3.6368	3.79371	3.00939	2.40698	3.82711	2.28219	2.72192	1.04735	1.54336	4.29975	2.1447	3.00732	3.46835	4.65753	2.88252	3.28885	2.62934	3.17087	0.399489	2.53088	2.77693	2.74353	3.80039	3.30543	-1.21908	2.08044	2.62926	2.29146	2.2239	2.93575	0.345056	2.67824	0.294519	3.10417	2.9434	2.2151	2.74857	2.94656	2.55292	2.87159	3.40012	2.92054	4.1651	3.19986	2.04873	1.05484	3.05736	2.57249	3.60761	2.56869	3.00779	2.66101	2.87993	3.444	-0.3643	3.27309	1.64492	0.899552	3.37375	-2.43416	2.67813	1.32419	2.77419	2.09112	2.60613	4.27413	2.81641	3.69184	3.09478	1.59154	1.02492	4.00401	4.91483	3.18166	5.38315	3.20999	4.86599	5.28508	3.85955	6.16698	6.00676	6.31235	6.01633	3.53266	3.38943	3.21543	3.89694	3.19954	3.23597	3.57913	3.87692	3.80403	4.46254	0.365225	2.10437	3.12382	2.30383	2.8996	1.0511	2.32211	3.06463	3.18804	1.10919	3.16136	2.96035	0.972928	3.35804	0.469406	1.39198	5.49937	5.22894	4.83084	5.20121	4.51084	5.10941	5.14396	1.50224	5.6807	5.19673	4.82943
PSPTO_2777-methyl-accepting chemotaxis protein	0.096152	-2.28755	3.19237	2.95103	2.3553	-0.45066	3.14163	0.958767	3.54449	1.50518	2.89886	-1.92193	-2.65308	0.695365	1.60673	1.69724	2.73813	2.36882	3.02282	2.44642	1.56302	1.58752	1.83745	4.30638	1.63779	0.621649	3.01483	2.54663	2.3485	-2.80405	0.681889	2.62926	2.29146	1.00151	-2.01845	0.345056	0.175737	1.1876	2.61874	2.04069	1.65871	-1.49936	-0.0169107	2.40853	0.820967	2.02928	2.79768	2.03265	1.01224	0.283199	-2.6456	3.67709	2.57249	2.47011	1.7802	2.52237	-0.146344	2.34941	1.75595	1.22066	1.87454	-0.470553	1.81709	1.78879	2.08941	0.84163	2.43381	2.2267	3.03454	2.12071	-1.15214	4.40137	3.03133	2.64733	4.2545	2.60989	2.76008	4.25693	3.91862	3.50868	0.888063	2.99152	1.91585	1.30935	4.12995	4.78783	4.67569	4.29339	1.78723	2.25193	2.09344	1.57501	2.15772	-2.04943	0.543503	2.16072	2.61499	3.62509	1.58762	2.39388	0.621322	-0.359135	2.41417	1.8991	2.76957	-1.02283	1.11765	2.54977	2.67593	2.65549	1.45836	1.88411	0.469406	2.49151	4.00963	4.12546	3.58231	0.677644	4.80198	3.64819	2.83962	5.20268	3.27261	1.59469	3.12002
PSPTO_2778-methyl-accepting chemotaxis protein	5.14055	5.80521	5.2716	5.57985	5.53909	5.81613	6.0067	5.16264	5.21434	6.14903	5.03351	4.70742	5.63693	5.40686	5.48774	4.89602	4.83643	5.11605	5.56931	5.57813	5.45504	4.75744	5.40791	6.12741	4.89653	4.40062	4.94083	5.41605	5.51843	5.06014	5.32575	5.57922	5.76828	5.1262	5.4814	4.76459	4.65686	5.44717	5.16894	5.15376	5.1933	4.84049	5.07901	5.34051	5.36234	5.93617	5.2067	5.60833	5.47893	5.19968	5.80148	5.70543	5.01727	5.10237	4.82856	5.6267	5.51472	5.20186	5.45639	5.03942	5.35762	4.51434	4.90954	5.55595	5.06569	4.63419	5.8211	5.76467	4.76572	5.58014	5.18771	5.70393	5.65456	4.91581	5.83947	5.8829	6.16321	6.72508	5.29713	5.62416	6.01735	7.13448	4.03132	5.91985	7.74631	7.85157	7.78036	7.77521	4.59459	5.63966	5.14553	4.74494	4.13635	5.11044	4.93582	5.71677	5.31987	5.22574	5.52173	4.54916	4.59095	4.28472	5.3017	5.23697	4.5906	5.42011	5.39563	5.2207	5.51051	5.36245	5.87017	3.66838	5.25948	5.87924	6.41546	6.43551	6.5605	6.65492	5.86292	6.05455	6.18037	6.63152	6.23038	6.30304	6.29283
PSPTO_2779-methyl-accepting chemotaxis protein	3.26608	3.26704	4.30426	3.32543	4.02156	4.30423	5.37867	3.82384	4.33298	3.62066	4.75034	4.22781	3.91677	3.7997	3.63057	3.66407	3.86212	1.88339	3.98435	4.46749	4.52079	4.29447	4.13611	3.85892	3.68842	4.4751	3.095	3.89059	4.52783	4.41512	3.52624	4.37928	4.26722	3.98133	4.61091	3.90577	3.63517	3.4179	4.33495	3.85698	4.2006	4.56673	4.60368	4.53564	4.8591	3.99148	3.71522	4.06013	4.3501	3.84391	3.98376	4.17554	3.79488	4.05507	4.42929	3.27573	3.64025	4.13369	4.81484	3.60533	4.60493	4.01057	3.99641	3.64294	4.22405	4.30106	3.79051	4.35915	4.36796	4.32234	3.60275	4.58194	4.00787	4.28943	2.81393	2.60989	5.14151	4.4375	5.68416	5.83061	4.05799	4.86599	0.330885	5.34749	6.75475	6.58301	6.69529	6.75141	4.54526	5.13945	3.83887	4.38237	4.96507	4.29042	3.71343	4.36831	4.31099	4.51454	3.63824	4.54916	4.16564	3.3413	4.6158	3.68337	5.0915	4.10645	3.18804	4.45159	4.60193	4.40092	3.9364	4.49555	4.95053	4.73437	4.52679	4.7708	5.00454	2.99957	4.45605	4.35318	4.69005	3.82417	4.95299	5.41669	4.50053
PSPTO_2780-methyl-accepting chemotaxis protein	6.60395	4.83139	5.47658	4.88265	4.37089	5.61543	4.7266	4.86566	4.17252	3.37965	5.14348	5.49592	5.28355	5.51299	5.10072	3.91023	4.76561	5.28938	5.51636	5.37019	4.96061	4.34554	5.59874	5.68489	4.66333	4.45684	4.39334	5.66637	5.35907	5.0225	5.14727	4.78454	4.79396	4.17143	5.16146	5.05655	5.19069	4.28158	5.02084	4.20363	4.66928	3.02421	4.34766	5.36027	4.93248	4.687	4.10024	5.53188	4.31804	4.72946	4.22476	4.35802	4.53184	4.67174	4.34313	5.52751	4.29991	5.58888	5.4062	4.52647	5.26059	3.82713	3.66036	4.53129	3.86962	4.33806	4.15308	4.67601	4.69446	5.15633	4.7786	4.58194	5.11055	3.66902	4.76146	5.41724	2.76008	5.58526	3.18166	5.62416	4.5885	6.16145	5.54034	4.69182	6.2753	6.23731	6.10945	6.08962	4.1755	4.8842	4.27277	3.15997	4.00099	4.55049	3.77616	4.03518	4.65764	3.92318	4.20653	4.54916	3.68022	5.08933	4.17971	3.93863	4.9712	3.06463	3.84012	4.36793	5.21198	3.92558	2.89893	5.12358	4.86172	4.13921	5.43006	5.56526	5.48997	5.80693	5.17428	5.57211	5.63443	5.20268	5.66669	5.58175	5.43674
PSPTO_2781-methyl-accepting chemotaxis protein	3.55558	3.82098	4.26054	4.536	4.97129	1.87127	4.24117	4.17378	4.47737	4.16814	3.99001	4.52101	5.10847	3.92803	5.19968	3.91023	3.23409	4.84686	4.20116	4.42505	4.96061	3.56614	4.46972	5.75704	4.38503	4.128	4.15233	4.72884	3.47049	3.82531	4.16497	4.95119	4.40694	4.33938	3.3391	2.54669	4.3187	4.33265	4.02862	3.99286	3.87503	3.25553	4.07055	3.20499	4.58347	3.54634	4.88326	4.30949	3.86468	4.40421	3.98376	3.9666	3.92612	3.60761	4.42929	4.84429	5.06311	3.70305	4.20073	3.88363	4.19646	3.55919	3.95845	4.01909	5.24532	4.44367	-2.92374	4.54863	4.22357	3.88624	5.03769	3.66441	4.38091	4.20284	5.13586	2.24731	3.64144	5.33493	4.40405	5.38315	4.34749	4.57648	4.57881	4.73082	5.58623	6.17379	5.95833	5.7026	2.90922	3.7713	3.05037	2.7974	3.74268	3.67849	2.97646	3.79077	4.03723	4.1373	3.63824	2.39388	3.55992	3.61049	4.17971	3.68337	3.61757	1.2991	4.15327	4.02976	3.97849	4.54531	4.20559	3.1065	2.97191	2.67209	5.21464	4.87128	4.35123	0.677644	4.47455	4.67753	4.22708	1.50224	4.70145	4.45976	4.47027
PSPTO_2782-methyl-accepting chemotaxis protein	4.95413	5.09616	4.86753	4.12688	4.17158	3.24978	4.85784	4.34124	4.17252	3.82711	4.20819	4.18659	4.64154	4.67722	5.39332	4.12045	3.89567	4.77091	4.79726	4.42505	4.30553	3.6498	4.75584	4.09993	4.32229	4.67792	5.10471	4.27246	4.8002	4.93066	4.98401	3.81368	4.98449	3.76232	3.70947	3.85602	4.56805	3.79095	4.89034	4.08699	4.51376	4.282	4.13689	4.13788	4.35346	5.50669	4.42477	3.94692	4.3501	4.30112	4.55407	4.17554	4.82882	4.49395	4.62455	3.86882	4.65067	4.46489	5.06176	4.73724	2.93867	4.01057	4.62444	5.2279	4.78501	4.95314	4.62316	3.95253	4.83363	4.75297	4.68075	3.66441	3.50339	4.65821	5.05097	2.89939	4.53452	5.86311	4.40405	5.62416	4.05799	5.65449	3.13824	5.29642	6.76594	6.52601	6.68106	6.47875	4.66555	4.72008	4.15573	3.89694	4.4453	4.42631	3.17577	4.84521	4.54099	5.11221	4.06566	5.00054	3.79125	4.43094	4.34017	5.29903	2.95014	4.40343	4.62861	4.32421	5.14408	3.92558	4.62828	4.64492	4.86172	3.33951	5.12975	5.06888	4.98721	4.58453	5.03168	4.89299	4.57221	1.50224	5.22561	5.32649	4.67875
PSPTO_2783-methyl-accepting chemotaxis protein	6.94164	6.95324	6.92117	6.98078	7.20024	6.86222	6.40037	7.24681	6.62421	6.6884	7.19228	7.05248	7.24929	7.0209	7.1198	7.03547	6.93453	7.54446	7.45085	6.87071	6.90424	7.07559	7.16657	6.12741	7.12046	7.21614	7.04794	6.75908	6.94403	7.074	6.94527	7.1182	7.1428	6.97879	7.0979	7.26868	6.93507	7.17541	6.90942	7.14466	6.85896	7.02812	6.86818	7.05845	7.26391	7.27328	6.90388	7.12987	7.28318	6.69936	7.35017	7.03743	7.0679	7.19621	7.0656	7.43884	7.33747	6.99327	7.28299	6.99032	6.76825	7.36444	7.28996	7.00423	7.66256	7.06494	7.28937	7.1809	7.07368	7.23341	7.37534	7.33997	7.28902	7.02289	6.74804	7.22786	5.86088	5.73086	5.50358	5.62416	5.28038	5.79888	5.94559	5.68191	6.42391	6.79086	6.93303	6.65812	6.39674	6.4165	6.49382	6.52921	6.21491	6.25891	5.8582	6.77683	6.73601	6.70838	7.45622	6.88281	7.7879	7.15656	7.71429	7.30282	7.17102	7.03786	6.85642	6.86026	7.08645	7.02336	7.2322	7.05848	6.92336	6.97264	6.27877	5.93388	6.34614	6.459	5.8976	6.07675	5.93989	6.45643	6.21121	6.36476	6.33263
PSPTO_2784-methyl-accepting chemotaxis protein	2.41808	3.97924	3.96609	4.26224	3.98148	3.79727	4.42174	2.67497	3.54449	4.7782	4.10322	3.63265	5.01225	3.7997	4.20763	3.36709	4.22091	4.60586	4.70563	5.37019	4.54908	4.86637	4.22702	4.09993	3.354	3.18459	4.03529	3.49005	4.41079	4.54468	3.52624	4.59609	4.53432	4.54583	3.91229	4.08922	4.81959	4.14538	4.89034	4.677	4.75115	4.69047	4.71644	4.8471	4.8591	-2.8287	4.24834	3.54166	4.61049	4.40421	3.79734	4.57017	3.79488	3.60761	4.2515	3.22597	3.41437	4.96085	4.07788	4.24056	4.64392	4.31952	4.38784	4.4282	4.04158	3.86716	3.26609	4.9013	4.69446	4.1911	4.57578	3.66441	4.14322	4.8026	3.46601	5.27285	7.00801	5.88402	7.02296	5.38315	6.37992	6.69196	7.09907	7.16378	6.47023	6.7848	6.80764	6.69968	5.55152	5.95237	5.4898	5.92079	6.13095	6.09523	6.09809	6.32682	6.81349	6.98668	4.66291	4.4263	4.81772	3.78382	4.7361	5.35853	4.5351	5.31702	4.52364	4.74478	4.74632	4.71778	4.43236	5.3724	4.55687	4.73437	6.24615	6.3044	6.078	7.18544	6.2487	6.07675	5.9867	6.54663	5.94721	5.84262	5.83142
PSPTO_2785-methyl-accepting chemotaxis protein	4.34408	5.04337	5.53279	4.34589	5.01164	5.81613	5.37867	5.53512	4.83994	5.80286	5.72403	5.51269	5.47104	5.16785	5.32189	5.70541	5.30448	4.51566	5.00371	5.9212	4.7574	5.64471	5.2104	5.04335	5.02026	4.73965	5.73729	4.40078	5.00251	4.86129	5.06166	4.95119	4.26722	5.51106	5.10049	4.39817	5.27728	5.06459	5.3782	4.7168	5.37215	5.18715	5.36852	5.36027	5.36234	5.3953	5.11961	5.27472	5.34216	5.64075	5.67181	5.32186	5.37984	5.19257	5.21558	4.82771	5.52608	5.48327	4.73577	5.70179	5.79881	5.83323	5.32208	5.30752	4.53163	5.0455	5.26114	5.49205	5.26105	5.9073	5.44778	5.01804	4.45217	5.39083	5.62129	5.41724	6.5943	6.56598	6.64109	6.31604	7.19184	6.36076	6.16377	6.55185	5.7072	5.43991	6.26543	5.87835	5.43448	5.84488	5.06126	5.54464	5.28943	5.41818	5.04175	5.25221	5.99904	5.61917	5.40962	5.94567	5.51209	5.15393	4.17971	5.35853	5.49203	5.89603	5.39563	5.48175	4.99786	5.33622	5.19016	5.76947	5.4543	5.70356	6.15926	6.25791	6.28008	6.40556	6.27004	6.02442	5.93308	6.54663	6.3579	6.53553	5.95678
PSPTO_2786-methyl-accepting chemotaxis protein	4.00304	1.41289	3.19237	3.05413	3.44644	3.45623	3.79371	3.43681	1.67002	-0.0797838	2.46276	1.24799	3.12827	2.897	4.52001	2.63013	3.00732	3.64892	3.52978	1.52889	0.669938	2.62934	2.32288	3.20684	3.22276	3.09295	3.99407	2.01612	2.7846	2.05393	3.05535	-0.830172	3.13946	-2.16842	3.11084	2.41545	2.67824	3.46444	1.73738	0.976562	1.47814	3.35863	2.05348	2.68416	3.5682	-2.8287	3.3282	0.654136	1.54275	-0.453767	2.48368	3.12607	2.57249	0.885143	2.84433	-2.60692	2.17558	0.764451	3.10958	0.858092	2.11554	0.751839	1.81709	1.99524	1.81377	-1.96573	1.16373	3.17012	2.09112	2.60613	2.75475	0.49448	-0.337908	2.46091	2.81393	3.96352	5.25362	4.05048	4.76662	4.24565	2.47303	1.40656	3.79032	4.56809	2.52172	2.53687	3.21446	2.61221	2.98517	1.51496	2.64984	3.89694	-0.344781	2.1985	2.12847	1.85586	2.72602	0.864282	-1.21974	3.32676	0.621322	1.75634	0.0922426	0.314135	-1.13732	2.4366	2.25515	1.76127	-1.23096	-1.43197	1.45836	3.66838	3.40801	-1.41538	2.81575	3.14749	3.05947	0.677644	2.73451	4.65804	4.42459	1.50224	3.11649	4.40205	4.85308
PSPTO_2787-methyl-accepting chemotaxis protein	1.68111	-2.28755	2.4861	1.36607	3.50416	2.71926	4.24117	3.10561	2.40698	2.24214	-0.0397383	3.20735	1.59484	2.76575	3.42776	1.04516	1.15317	2.36882	1.09682	1.16632	0.669938	2.62934	-2.8064	3.56941	2.9179	2.71681	3.3774	0.431158	2.3485	2.05393	2.95038	0.754791	2.08501	1.29101	1.68199	3.23258	2.05021	0.946596	2.01302	2.47133	1.47814	0.0856072	0.831086	1.86104	-1.98639	-2.8287	1.82939	2.2391	2.8867	0.768626	-2.6456	1.78727	0.987523	-1.43679	2.71308	2.03694	0.339083	0.764451	0.907951	2.29866	0.737032	-0.470553	1.63652	0.410276	-2.43416	1.49371	2.03046	-1.47374	0.712611	2.12071	-1.15214	2.07944	-1.92287	2.81239	3.1765	3.68789	1.97159	4.37979	3.18166	3.50868	2.47303	4.21391	0.330885	3.4562	1.55648	-2.10698	0.931529	1.21366	0.0216963	1.51496	1.17591	-0.00995106	2.15772	0.2725	1.02893	-2.2316	-2.02886	1.94228	0.365225	1.25638	2.20628	2.91388	3.79268	1.53653	0.44764	3.06463	2.49616	3.85643	1.57639	-1.43197	3.17456	1.52154	2.05437	2.04405	3.49629	3.65768	3.71455	0.677644	4.49281	5.15185	4.22708	1.50224	4.21603	5.44555	4.95132
PSPTO_2788-methyl-accepting chemotaxis protein	0.096152	4.45392	4.26054	5.13866	4.33953	4.40732	4.24117	4.4182	3.54449	3.82711	4.60412	3.12246	3.27765	4.52318	6.00817	4.0707	3.89567	3.64892	4.50281	3.40336	3.28885	3.6498	3.07624	4.64742	3.95972	4.00771	5.46297	3.23851	3.47049	3.9102	4.06795	3.81368	3.42897	3.38617	3.3391	3.51498	4.08263	3.9629	3.79324	3.07172	2.85665	3.92691	4.42935	4.09134	2.96781	2.84373	4.65456	3.75847	3.05176	2.04873	2.90899	3.72218	3.103	2.81114	3.07565	1.91665	1.92405	3.08638	2.28646	3.66545	3.05896	3.55919	2.85891	2.84324	1.47273	-0.380763	2.28572	3.57066	3.60014	3.25821	3.60275	3.66441	3.12152	4.04588	5.679	5.3226	5.28034	5.36499	5.50358	5.38315	5.13599	5.49402	4.57881	4.73082	2.99706	3.72591	3.43403	3.36894	3.96655	2.4325	2.96018	2.7974	3.62485	2.70546	2.74514	1.67529	2.4947	2.55234	2.86773	4.21985	3.55992	3.41345	1.67721	3.77357	2.95014	3.50073	4.46815	4.18448	3.01697	2.81596	4.20559	4.14045	2.34388	-1.41538	4.41383	4.70301	4.19395	6.1695	4.88729	5.84638	5.89151	1.50224	5.02063	6.48082	6.16638
PSPTO_2790-methyl-accepting chemotaxis protein	6.83762	5.539	6.40308	6.41047	6.27882	4.9756	5.19226	5.78804	5.69977	6.11004	6.39211	6.33073	6.09846	5.93568	5.80312	6.41273	6.20427	6.65949	5.97456	5.61635	5.66348	5.95538	6.26237	5.44388	6.40787	6.04791	6.40518	5.81198	5.98214	6.23761	6.05218	6.46445	6.0212	6.39	6.46133	6.4948	5.53329	6.10555	5.461	6.17177	6.20424	6.13727	6.406	6.63228	6.25679	5.53324	6.09046	5.96883	6.40073	6.48875	6.66046	5.87473	6.36834	6.78722	6.54477	6.19721	5.76535	6.3594	6.49891	6.04509	6.216	6.21595	6.46095	6.5188	6.67698	6.37857	6.06778	6.95671	6.24243	6.48528	5.88129	6.27584	6.37634	6.4263	5.7345	6.23438	4.44289	4.74236	4.40405	4.24565	4.5885	5.31345	4.97474	5.37236	5.27791	5.37683	4.74574	5.72578	5.87469	5.71136	5.31886	5.1995	6.08706	5.41818	4.59661	4.88734	5.42235	5.21006	6.77462	6.59978	6.64369	6.56765	6.35903	6.91405	6.17556	6.42838	6.53043	6.03655	7.08645	6.06788	6.28762	6.40767	6.5918	6.92001	4.97022	5.42803	5.97187	5.8871	5.54187	5.46399	5.2187	6.36022	5.22561	5.79856	5.02951
PSPTO_2791-methyl-accepting chemotaxis protein	3.79659	5.46065	4.74597	4.79606	4.5732	4.67862	4.42174	4.72127	5.86642	5.47481	4.85103	5.08929	4.78154	4.74848	5.26208	5.31462	4.98411	5.53874	5.00371	5.17914	5.00213	4.61899	5.10648	4.48695	5.20548	4.45684	5.16167	3.97548	5.44095	4.66356	4.18824	5.10057	4.5744	4.57305	5.1211	5.20304	5.30502	4.49839	4.72786	4.77452	4.49011	4.80443	5.04487	5.14929	4.88398	5.04782	4.48574	5.10039	4.14609	4.30112	4.19989	5.3933	4.61201	5.03895	4.69581	4.77679	4.7509	5.36931	4.60839	4.7922	5.07332	4.21127	4.9488	4.49774	3.39873	5.25344	5.41165	4.457	3.94527	3.88624	5.29081	5.01804	5.2963	4.84134	5.05097	4.48435	5.45467	3.89436	4.76662	5.38315	3.69542	5.49402	5.88547	5.29642	5.75288	4.99105	5.32385	5.18886	4.711	4.75443	4.38102	4.63391	3.79818	4.69204	4.93582	4.82368	5.31987	5.21006	4.13781	4.1439	4.39391	4.07827	5.13664	5.03295	4.69557	5.31702	4.46815	4.71123	5.27683	5.13789	4.48389	5.12358	4.16985	5.09242	6.82682	6.36205	6.46671	5.72204	5.93147	5.87199	6.40133	6.78764	5.30009	5.94721	6.61678
PSPTO_2792-methyl-accepting chemotaxis protein	5.82407	4.72368	4.16891	3.75074	4.67722	4.67862	3.79371	4.12869	4.47737	5.20562	4.67908	5.04385	4.58532	3.98815	5.08354	4.6472	4.3231	1.14642	4.44732	3.21694	3.47729	4.55533	4.41276	4.09993	3.354	4.38139	3.61346	4.51862	4.56482	4.57966	4.76935	3.25729	4.72442	4.0604	4.28533	4.81754	3.23463	4.40603	4.28387	4.02493	4.25775	4.33353	4.50665	4.81881	4.95613	2.38075	4.44538	4.00463	5.13693	4.85609	3.98376	4.26966	3.49002	3.98948	4.38686	5.11418	3.36462	4.46489	4.07788	4.55853	4.75495	3.92176	3.70691	4.59614	4.53163	4.72078	3.84445	5.26773	4.22357	4.84317	4.40245	5.01804	4.52007	4.5218	4.53014	4.64941	4.12686	4.05048	5.05612	4.73107	6.09752	5.79888	6.21353	5.68191	4.7715	5.37683	5.04145	5.47533	5.18358	5.2154	5.12492	4.84803	5.23013	5.94493	6.06078	5.25221	4.91365	5.1942	5.22321	3.97884	5.18611	3.61049	4.84713	4.51053	4.64404	5.20599	3.18804	4.96005	4.38375	4.18274	4.87982	4.07174	4.242	5.21398	4.51467	4.22549	3.64994	4.58453	4.3398	4.53518	3.69408	4.30959	4.43015	3.83173	3.44455
PSPTO_2793-methyl-accepting chemotaxis protein	3.55558	3.8622	4.12082	4.26224	3.50416	1.1343	3.79371	3.36087	3.99195	1.50518	3.50458	3.43562	3.45544	3.23142	2.74423	2.88166	2.66218	2.73139	3.29845	2.26585	1.32201	3.11476	2.479	2.72142	3.354	4.10473	3.76819	3.36976	3.01593	4.11482	3.05535	3.07672	2.47204	2.68956	3.3391	1.72357	0.175737	3.04175	2.91572	2.64641	3.18596	0.0856072	2.79044	0.967955	3.89626	-2.8287	3.03375	2.97606	3.05176	2.71616	3.18729	1.6067	2.20992	2.81114	3.53022	3.22597	2.95799	2.87993	3.94357	3.18002	3.77266	2.58834	3.99641	3.4459	2.32073	3.24373	3.48565	3.17012	4.00539	4.84317	4.13326	3.95391	3.20641	3.15752	0.00657738	3.68789	3.93842	3.01301	1.59669	1.92372	3.20999	1.40656	4.03132	3.92826	3.73402	3.62094	3.39968	2.70843	3.53266	3.47432	2.76087	4.23798	3.9529	2.47413	4.3301	2.97785	3.52573	3.52725	3.30382	2.63489	3.42868	3.0101	3.55167	4.4016	3.255	3.06463	3.04365	2.94569	3.89832	3.9943	1.82093	4.07174	1.6918	1.75455	2.60321	2.66788	2.88331	5.20121	4.31948	3.13079	2.65321	1.50224	3.47906	3.43119	2.735
PSPTO_2794-methyl-accepting chemotaxis protein	3.26608	3.13872	3.09615	3.05413	3.04119	3.79727	3.14163	3.57768	1.67002	3.37965	2.89886	1.24799	4.50679	2.28033	3.25442	1.40773	3.28562	3.2619	3.29845	1.16632	3.35444	2.70951	3.30212	3.56941	4.11584	4.28116	3.01483	2.54663	4.0424	2.86838	3.85181	0.754791	2.90813	3.18913	3.53614	3.44939	2.05021	3.15959	3.10417	3.78392	2.61564	2.20108	2.18472	1.86104	2.40593	4.53762	4.33925	2.2391	1.92977	3.17072	-0.323673	3.63055	3.65049	2.47011	2.96462	3.993	2.57612	3.26695	3.63042	3.8321	2.66303	3.30204	1.81709	1.99524	3.18055	3.64898	4.10969	3.28115	3.43508	2.12071	3.09579	2.07944	2.16459	3.09478	2.32851	1.76189	4.62068	-1.23492	4.76662	1.92372	2.47303	4.57648	3.79032	2.58946	3.5392	3.82375	2.69706	3.68497	3.48113	3.83689	3.7339	3.89694	4.69961	3.623	3.77616	4.39775	4.65764	3.96114	3.82466	3.32676	3.12382	0.863257	2.41417	3.93863	2.56312	3.06463	3.84012	3.7281	3.01697	2.65549	3.29486	3.23775	4.76709	2.83255	3.47142	3.14749	3.69334	0.677644	2.85235	2.81592	3.93137	4.96167	3.19666	1.59469	3.67434
PSPTO_2795-methyl-accepting chemotaxis protein	5.22543	5.25935	5.86022	5.90351	5.56644	5.57171	5.46356	5.24944	5.03925	5.41207	5.27012	5.49592	6.12499	6.24995	6.07921	5.63869	5.99576	5.90131	5.18428	5.25378	5.2289	5.94714	5.72107	6.0142	5.4003	6.00457	5.9783	5.56044	5.59196	5.98059	6.01362	5.64556	5.97703	5.8705	5.36526	5.52297	5.38519	5.51507	5.30324	5.47713	5.70567	5.51187	5.44906	5.6763	5.49743	5.76749	5.72789	5.76684	5.7065	5.82546	5.91282	5.57633	5.8455	5.92954	6.20951	6.08308	5.38348	5.65522	5.9869	5.91492	5.55466	5.73239	5.9145	5.80945	6.02937	5.80906	6.15575	5.44513	6.20446	5.4712	5.71823	6.90387	6.0255	5.82693	4.96077	5.62978	5.33233	5.73086	5.84462	5.83061	5.41162	5.49402	5.18887	6.07943	6.04986	6.09759	6.29843	6.13361	5.73869	5.95237	5.59844	6.43299	6.01862	6.4141	5.92893	5.93331	6.43466	6.3346	5.28806	5.59266	6.09164	6.08381	6.06952	5.57466	6.02255	6.36087	5.71458	6.14104	5.92891	5.86265	6.19789	5.87406	6.16057	5.29887	5.68392	5.84681	5.77387	5.53563	5.8976	5.48627	5.73579	4.96167	5.63826	6.13606	5.85504
PSPTO_2796-methyl-accepting chemotaxis protein	0.096152	2.66665	3.85288	2.84	4.02156	2.71926	2.65621	3.00939	3.7855	2.72757	2.28219	2.72192	2.77318	2.4609	3.76593	2.48574	2.31071	4.08502	1.58225	1.81839	3.35444	3.28141	1.71716	4.48695	2.00036	3.09295	3.95163	1.16812	1.43096	4.41512	2.83717	2.33975	2.29146	3.18913	2.22948	2.54669	2.67824	1.57463	2.53385	3.49441	1.96356	3.25553	3.27587	3.88852	3.5682	3.14858	2.06072	2.41967	2.5972	2.60513	3.83013	-2.30019	1.72449	0.148177	1.12812	0.200438	2.74118	3.26695	1.75595	2.5743	1.58503	2.89868	2.68382	2.17581	2.61024	3.31968	3.26609	1.98569	1.56061	2.60613	-1.15214	2.81641	0.399058	3.71146	2.81393	1.02492	3.72161	3.1574	4.76662	5.38315	2.47303	4.57648	4.23778	3.99385	6.7397	6.23731	6.54624	6.12492	3.92859	4.01746	4.1958	4.23798	4.67017	3.56528	3.64784	4.10825	4.38053	3.96114	2.4807	1.25638	3.55992	2.91388	2.8996	2.81664	1.67003	2.88406	2.88318	3.43112	3.16136	2.47492	4.00855	1.88411	2.79133	2.28506	5.12975	5.09178	5.12827	5.3215	4.90103	5.64324	5.34726	4.30959	5.26333	3.91662	5.0086
PSPTO_2798-methyl-accepting chemotaxis protein	0.096152	2.10477	1.93861	-1.80385	3.258	1.87127	4.03472	2.23887	2.89241	1.50518	-0.0397383	-1.92193	0.15427	3.01729	0.0217639	2.1447	0.622655	1.88339	3.16721	1.52889	2.38614	1.20049	1.83745	0.399489	2.28987	0.332142	-2.11446	2.30563	1.72047	0.00330848	1.61477	1.49176	0.706501	1.53202	2.93575	2.27106	1.39813	-2.51284	-0.188615	2.04069	-0.106826	1.308	2.30502	2.68416	2.26154	1.25876	2.86042	2.03265	0.164238	1.4207	2.56385	2.34366	0.987523	2.02265	2.22766	-2.60692	2.48592	2.63892	0.170985	1.22066	1.22246	2.3368	-0.685411	2.17581	-2.43416	2.42659	2.74869	2.2267	1.19804	1.38374	-1.15214	2.07944	-0.337908	2.24679	4.09404	1.02492	-1.48785	1.57243	1.59669	1.92372	2.47303	4.57648	3.50081	2.20244	3.27269	3.44761	3.46758	4.12927	2.22333	1.51496	2.09344	4.07751	2.15772	1.85746	3.07956	2.89768	3.80403	3.42228	3.02819	1.7418	0.621322	1.22583	1.67721	2.1886	-1.13732	2.67761	1.11765	-0.1132	0.354001	2.26847	1.82093	1.88411	-1.11556	2.49151	3.42034	3.88446	3.71455	0.677644	3.51978	3.52445	3.48639	4.96167	2.84519	3.91662	3.52528
PSPTO_2800-methyl-accepting chemotaxis protein	4.74001	5.37779	6.07738	5.97093	5.57993	5.27726	5.37867	5.37058	5.81298	5.75311	6.01192	5.81277	5.37482	6.05292	5.03075	6.05159	5.8748	6.48032	5.97456	6.53389	6.19797	5.93884	5.52899	5.75704	6.24829	5.92044	5.38539	6.33001	6.26666	5.87895	5.84817	6.60446	6.45604	5.9557	6.42034	5.89964	6.44252	6.36061	6.37515	6.06016	6.26821	6.00049	5.81598	5.62821	6.27571	6.41685	6.18541	6.64055	6.57363	6.54247	6.06521	6.25056	6.17074	5.64003	5.59689	5.24483	6.3423	5.65522	6.29338	5.92725	6.31597	5.59554	5.60614	5.5062	5.96245	6.4479	6.11244	5.89258	5.40191	5.68142	6.24874	6.04907	6.62016	5.5513	6.48231	6.23438	4.12686	4.78745	1.59669	4.73107	4.79495	4.21391	3.50081	4.84185	5.46337	5.1504	5.67927	6.19303	5.87469	5.98166	5.59844	5.4819	6.12011	5.91057	6.26049	6.03049	5.97676	5.78711	5.85708	5.59266	5.88185	5.777	5.70695	5.84811	4.9712	4.99954	5.27146	6.06339	5.58922	4.71778	5.49649	5.58455	3.5283	5.50349	5.77821	5.97551	5.80387	7.64343	5.87689	6.02442	6.01278	5.89456	5.78811	5.7062	5.6271
PSPTO_2801-methyl-accepting chemotaxis protein	3.26608	4.0523	3.66444	2.28361	2.07966	4.0729	2.65621	3.82384	3.54449	3.37965	3.13019	4.38185	2.2049	4.04586	2.98524	2.9927	3.99189	2.73139	2.68178	3.56841	2.38614	2.35803	3.85181	3.20684	2.53088	3.60516	3.44013	3.89059	3.21524	3.0786	4.06795	3.07672	4.11249	2.35514	3.47341	3.80449	2.8387	2.91343	3.67928	3.62565	3.9111	4.282	3.27587	3.83303	2.26154	2.89922	3.84499	3.46149	2.48617	3.24667	2.84625	3.80833	3.79488	2.81114	3.17875	3.58291	3.5541	3.57181	2.83395	3.8321	3.54439	2.89868	2.77402	3.2978	-2.43416	1.73471	2.63085	3.65555	2.783	3.25821	3.60275	2.81641	1.53656	3.53367	0.00657738	1.02492	3.46635	-1.23492	5.05612	1.92372	0.888063	3.72849	0.330885	4.52437	1.80802	2.6479	2.38219	2.79863	1.40021	2.25193	3.43224	1.57501	1.52969	2.03804	3.07956	1.22783	2.82912	2.97976	3.02819	1.7418	3.12382	0.37783	2.41417	3.58715	3.61757	3.62103	3.6537	4.02976	3.2926	2.65549	4.00855	3.23775	2.58488	0.906551	4.33329	3.28632	4.00023	0.677644	3.86643	3.34101	3.15278	1.50224	2.07467	3.83173	2.89546
PSPTO_2802-methyl-accepting chemotaxis protein	3.79659	2.84174	2.99306	3.24054	2.3553	1.1343	0.334279	2.67497	2.89241	2.72757	3.86715	4.30688	3.53674	4.1548	3.88966	3.96573	3.89567	3.64892	1.94482	2.60689	1.76947	4.18655	2.68545	0.399489	4.18799	2.37167	3.31181	3.80039	3.21524	3.57099	3.56231	2.62926	2.08501	4.02141	3.11084	4.25195	3.54497	4.25535	3.67928	3.58322	4.22946	3.35863	3.68353	4.73046	4.67182	4.26933	1.82939	2.41967	3.51474	3.45312	2.48368	3.12607	2.86199	3.60761	3.17875	0.200438	3.02358	3.57181	2.83395	3.98147	3.3693	3.37075	4.38784	2.94633	-2.43416	2.89226	3.18479	2.61373	3.43508	3.25821	-1.15214	2.07944	2.93511	3.09478	3.1765	3.52742	2.90447	3.1574	1.59669	1.92372	3.69542	1.40656	0.330885	3.02556	1.55648	1.79991	1.88262	2.79863	2.09209	1.51496	1.91287	1.57501	2.71411	1.85746	2.61389	2.41225	1.67158	3.36678	3.02819	1.25638	3.55992	2.81079	1.67721	4.01457	3.81687	3.36949	4.62861	3.65939	3.16136	3.61243	4.20559	4.26878	1.20637	2.67209	4.04378	3.83102	3.05947	0.677644	2.60619	3.3891	3.48639	5.40913	2.7421	3.54222	3.70931
PSPTO_2803-methyl-accepting chemotaxis protein	3.26608	4.48064	4.97964	5.49077	4.27468	3.00877	3.79371	4.62715	4.94304	5.41207	4.30604	4.41792	4.24173	4.60226	4.85971	5.33584	4.59228	5.39435	4.79726	4.54879	4.87381	3.90944	4.95515	1.98445	4.93896	5.00142	4.36128	4.99594	5.29446	3.70375	4.46086	4.59609	4.95443	4.33938	4.17138	4.39817	4.7806	3.79095	4.80234	4.28531	4.62653	3.92691	4.60368	5.03097	4.88398	4.53762	4.02007	5.22703	4.03213	4.90379	4.55407	4.17554	4.44695	4.05507	3.87536	4.63149	2.81713	4.38894	3.22988	4.81892	3.84137	4.6027	4.8895	4.35513	4.84197	4.47722	4.45997	5.09612	4.49921	4.75297	4.62922	4.58194	4.79138	4.42311	5.49843	3.96352	5.45467	4.83117	4.40405	5.09364	2.47303	2.99152	6.26162	5.42086	5.36874	6.16448	6.16163	5.74859	4.23893	5.13945	4.44892	5.1995	4.72847	5.48195	5.04175	5.1521	5.28402	5.30169	4.84635	4.95681	4.32176	4.53164	4.84713	5.13856	3.81687	5.08569	4.86181	3.25603	4.12659	3.09159	5.41918	4.54708	4.31071	4.36598	4.47768	4.69306	4.37807	0.677644	4.39909	4.53518	4.13508	4.67216	3.8201	3.74153	4.35351
PSPTO_2804-methyl-accepting chemotaxis protein	5.14055	5.67245	6.25498	6.10904	5.65828	6.68889	6.5631	5.88612	5.63965	6.06996	5.77618	6.41346	5.65525	5.45025	5.13446	5.31462	5.83211	4.98773	5.91444	6.18551	5.84558	5.79926	4.61145	4.79181	6.17917	5.75841	5.55088	6.19492	6.44592	5.3097	5.65291	6.26786	5.76828	5.81458	6.44508	6.53488	5.8854	6.28483	5.73263	5.98065	6.27515	5.53407	5.67797	6.15495	6.1169	5.28504	5.64122	5.84791	6.36195	5.85001	5.21859	5.3933	6.43598	5.66125	5.86766	5.40989	5.48009	6.52822	6.32073	6.03373	6.26685	5.92748	5.98229	5.66578	5.34063	5.15322	5.91861	5.60308	5.60985	5.86487	6.42529	5.44868	6.23195	5.76784	5.88922	4.72536	5.71183	6.21629	6.35158	6.31604	6.01735	6.76411	7.01739	6.66691	6.09786	5.9963	6.1253	6.46504	5.60063	5.52495	5.24438	5.87269	5.23013	5.63005	5.94267	6.21548	6.17571	5.94702	6.01867	5.75463	5.66572	6.00427	6.06952	6.3365	5.54918	5.84753	5.73824	5.84873	5.48328	5.60145	5.70628	5.67997	5.96126	6.03583	5.0053	5.44591	5.43989	3.84757	4.87341	5.81151	5.28975	6.0258	5.6807	5.41669	5.27105
PSPTO_2805-methyl-accepting chemotaxis protein	6.94164	5.74036	5.49556	4.99056	5.43906	6.76851	6.99249	6.0643	5.75748	5.8975	5.98263	4.97288	6.2265	5.68632	6.29603	5.31462	5.10378	5.4922	5.89383	5.39238	5.49921	5.48305	5.4928	6.66628	5.4003	5.62574	6.52579	5.66637	5.1799	5.19031	6.24205	5.61277	5.62298	5.14447	5.6326	5.47434	5.55656	5.36368	5.73263	5.50012	5.63194	5.53407	5.09579	5.14929	5.60607	5.18811	5.96046	4.3983	5.74318	5.64075	5.78485	5.42091	6.29738	5.68216	5.26328	5.57796	5.70665	5.99967	6.02065	5.97555	5.91495	5.84535	5.94395	5.9401	5.17317	5.51809	5.74515	5.80239	5.37937	5.35337	5.69335	6.04907	6.13783	5.35112	5.679	6.63963	7.39785	7.9325	7.2114	7.75661	7.65625	8.25205	7.71459	7.55457	7.50067	7.66616	7.09476	7.4702	6.98748	6.83288	5.98897	6.64826	7.19179	6.64057	7.58132	6.98029	7.22144	7.32189	5.31942	5.80481	4.9671	5.17484	4.84713	5.98656	5.49203	6.34349	6.17943	5.98132	5.42725	5.74794	5.68442	4.94301	5.07427	5.09242	7.32723	7.08324	6.8369	6.0352	7.26074	6.61065	7.24987	4.30959	7.1696	6.89062	6.85015
PSPTO_2806-methyl-accepting chemotaxis protein	6.07343	5.51335	5.62188	5.39582	5.29934	5.73916	6.5241	5.78804	6.49445	5.98631	5.759	6.08369	5.67334	6.28633	5.94301	5.7847	5.38937	5.79028	5.85171	6.2477	6.21573	6.0508	6.16226	4.92305	6.31426	5.75093	6.18475	5.56044	5.57392	6.21554	5.93326	6.06465	6.41248	5.97624	5.82076	6.01748	6.32548	6.12741	5.8946	5.84356	5.91554	6.1227	6.03185	6.08541	5.69309	6.17412	6.31985	6.44595	6.04688	5.49265	6.16497	6.00815	6.41379	5.6185	5.72165	6.00411	6.32289	5.44628	6.16345	6.90561	6.22889	6.3325	6.2649	6.51041	5.88326	6.4479	7.09446	5.58154	5.42411	6.27451	6.88678	6.04907	6.26201	6.09879	5.49843	6.00982	6.80217	7.31583	7.02296	7.20912	6.8188	5.93012	7.55005	7.29966	6.57143	6.64456	6.98898	6.63993	5.58851	6.55936	5.94262	5.77141	6.21491	6.09523	6.33532	6.66018	6.7688	6.73053	6.60681	6.28318	6.23603	6.14866	5.44979	5.64804	6.37838	6.05398	6.1966	6.5545	6.23664	6.61788	6.38571	6.02707	6.14183	6.70874	7.2043	7.23838	7.27919	6.51053	7.03635	7.39353	7.35556	8.01003	6.74543	6.94215	7.36521
PSPTO_2807-methyl-accepting chemotaxis protein	3.26608	1.61934	3.36746	3.32543	2.68971	4.30423	3.5042	3.36087	3.54449	2.72757	3.6607	2.83295	3.45544	3.98815	3.1261	4.01917	3.18065	3.2619	4.32948	3.31316	3.53501	3.68988	3.21596	4.48695	4.6118	3.1395	3.61346	3.89059	3.75289	3.0786	4.32049	3.69339	3.99928	4.27453	3.76291	4.25195	4.42366	4.35753	3.16188	3.99286	3.50198	3.78605	3.38908	3.65245	4.0797	3.58069	4.88326	3.54166	3.62367	2.91547	3.54422	3.05736	3.79488	3.60761	3.67832	3.00779	4.54295	4.22388	4.69455	2.69459	3.96969	4.05301	4.41613	5.03086	2.85125	5.02296	2.95891	4.40891	4.27333	4.65676	2.75475	3.95391	4.22688	3.79276	3.1765	3.1404	4.44289	3.28864	5.68416	4.24565	2.47303	4.21391	4.7232	3.7874	3.73402	3.72591	3.96715	3.86276	4.20756	2.59297	3.78734	4.07751	3.74268	2.80855	3.26597	3.49632	3.46299	3.12062	4.66291	3.45801	2.49579	3.93855	4.95022	4.61182	5.30562	4.02156	3.6537	3.79369	4.74632	4.75786	3.04332	2.41463	5.15123	4.8884	3.88331	3.86686	3.73546	6.1695	3.74978	4.02822	3.10509	4.30959	2.7421	4.5687	4.26225
PSPTO_2808-methyl-accepting chemotaxis protein	0.096152	2.23601	3.79276	3.05413	4.06055	3.24978	1.91924	3.43681	3.99195	3.09014	4.20819	3.12246	3.01934	3.73099	0.869761	2.88166	3.68155	3.80939	3.16721	2.75128	3.79332	4.09997	2.40305	0.399489	3.87483	4.17344	3.01483	2.93366	3.30543	4.49057	4.04264	3.81368	3.51386	4.40144	3.65398	3.75105	3.34566	3.99496	3.99725	4.08699	4.33943	3.92691	4.84107	5.00609	3.22307	4.06612	2.97825	2.72452	3.57023	4.22806	3.02682	3.37223	2.86199	3.77267	4.10213	4.10733	3.76055	3.70305	3.34091	3.8321	3.05896	3.37075	3.75199	3.92124	4.57707	2.98847	3.84445	3.81166	4.41305	-0.201221	3.37142	3.30184	3.80505	3.58021	0.00657738	4.99455	4.53452	4.12263	3.91862	4.24565	3.20999	1.40656	0.330885	3.7874	2.59043	2.93741	2.75256	3.1805	4.07481	2.59297	4.1145	3.89694	2.82514	4.01666	3.894	3.44082	3.58585	1.3948	3.63824	3.02191	2.7368	4.49885	2.8996	3.58715	4.22023	3.83515	3.31928	4.32421	3.16136	4.40092	4.32343	4.94301	4.0939	4.19933	3.97465	3.83102	3.62775	4.58453	4.16861	4.35318	3.74165	4.67216	3.86985	3.99679	4.12651
PSPTO_2809-methyl-accepting chemotaxis protein	1.68111	5.19627	4.77733	4.02904	3.89782	4.1932	5.08917	4.4182	3.54449	3.09014	3.6607	4.26789	4.98354	4.1548	3.88966	4.46663	4.08209	5.05331	4.50281	3.64436	3.83986	4.83097	3.66933	4.09993	3.87483	4.91041	3.61346	4.20375	3.87575	3.96414	3.69819	4.02781	3.87643	3.18913	3.59626	3.38068	3.63517	3.55325	3.16188	3.62565	3.87503	3.7101	3.5919	5.05542	3.62832	3.10204	4.24834	4.63599	3.72495	3.38754	5.3144	4.29972	3.92612	4.58558	4.54959	3.80247	4.21823	3.08638	4.31394	4.49368	3.16999	3.49907	3.45755	4.06563	2.7753	3.07867	3.89644	3.38424	3.94527	4.55367	4.73051	4.40137	0.399058	4.01232	3.70702	3.1404	3.46635	4.83117	3.18166	4.24565	5.41162	4.21391	5.75715	4.56809	3.57356	4.52237	3.76611	3.53559	4.87968	5.37846	4.15573	3.44948	4.47965	4.77075	3.71343	4.39775	4.86595	4.68304	4.80263	3.79243	4.59095	3.72833	1.67721	4.70645	3.90707	4.70509	4.35031	4.0832	5.27683	4.97742	4.37892	4.44211	3.74242	3.53882	4.67577	2.74695	3.75607	5.06996	4.87341	4.67753	3.88975	4.67216	4.09573	5.05412	3.31429
PSPTO_2812-methyl-accepting chemotaxis protein	3.26608	-0.702585	3.36746	3.688	2.87613	2.71926	2.65621	3.57768	0.0850562	2.72757	1.18265	3.28752	3.12827	1.83287	4.68852	3.192	1.15317	2.73139	2.68178	2.75128	3.41717	2.62934	2.97495	3.85892	2.00036	3.1395	3.095	3.97548	2.3485	1.44388	2.35174	3.56215	3.24255	1.73847	2.06901	3.23258	3.23463	3.10187	2.61874	2.27202	3.59361	2.40754	1.90909	3.37005	3.05801	3.91277	2.73209	3.54166	-2.15769	1.86816	3.50415	0.869734	2.86199	3.51741	2.71308	2.14797	3.79851	3.70305	2.04545	2.44305	0.737032	2.80247	2.12194	3.2978	2.42382	2.67813	3.09863	2.2267	3.24866	2.12071	2.75475	2.07944	0.884485	3.09478	2.81393	2.60989	4.77894	2.85254	5.68416	3.50868	0.888063	5.49402	0.330885	3.92826	2.11836	2.28533	2.90728	0.924158	2.74416	3.95975	2.96018	4.07751	3.11465	2.34289	1.92201	2.81279	3.01553	3.99814	2.68715	2.63489	2.20628	3.1003	3.26217	1.8991	1.18461	2.4366	4.35031	2.8254	3.89832	3.09159	3.04332	1.88411	1.6918	-1.41538	3.47142	2.5405	2.68261	4.76511	4.07474	2.21325	3.66148	1.50224	3.47906	4.27919	3.62023
PSPTO_2814-methyl-accepting chemotaxis protein	5.4537	3.07	4.26054	3.48155	4.02156	3.00877	2.65621	4.25994	0.0850562	3.82711	1.54522	3.36347	4.24173	4.10136	3.67712	3.192	2.879	2.73139	3.29845	4.03139	3.64394	2.54445	4.01377	2.72142	3.58533	4.00771	4.85133	3.36976	3.75289	4.31489	2.77705	3.69339	3.59403	3.94011	3.70947	2.97732	4.01704	3.15959	3.55555	3.70695	3.63733	0.822573	3.08743	3.28988	2.10108	3.58069	3.87568	4.21485	4.28525	2.48483	3.33168	2.22337	3.30945	3.4212	3.87536	3.17444	3.76055	3.82334	4.14061	3.40829	2.11554	2.80247	2.85891	4.27817	3.90569	3.7622	4.49411	3.17012	2.29757	2.9687	4.20541	3.30184	3.20641	1.69039	5.43284	3.83228	0.834083	-1.23492	3.18166	1.92372	3.69542	3.72849	1.91585	2.58946	2.52172	3.44761	3.09073	2.00216	2.22333	3.47432	2.96018	1.57501	1.52969	2.47413	1.92201	2.89768	2.21906	3.18621	3.82466	3.45801	2.94325	2.57946	3.55167	3.93863	2.0326	3.06463	2.49616	3.91655	2.46948	2.02746	3.78028	3.23775	1.6918	1.39198	3.99225	3.678	4.23857	0.677644	4.21335	3.48073	3.88975	1.50224	3.5418	3.74153	4.52036
PSPTO_2816-methyl-accepting chemotaxis protein	0.096152	2.35631	3.28257	3.15034	2.87613	-0.45066	1.91924	-1.84859	2.40698	1.50518	2.62323	2.32599	0.51684	3.01729	1.40028	2.9927	1.54019	3.46835	2.47533	2.44642	3.07204	-0.17802	2.479	2.72142	2.28987	-1.25282	3.31181	3.09412	2.9049	3.26204	1.97734	1.97718	1.19193	1.53202	3.40782	1.19305	1.7607	2.01073	2.01302	2.47133	2.32613	2.74857	1.12059	1.86104	2.40593	-2.8287	1.55376	3.08709	3.12771	2.35359	2.39879	1.40025	2.57249	3.20707	2.56869	2.52237	2.74118	2.87993	3.22988	2.1382	6.66289e-05	2.46805	1.43007	3.70306	2.85125	0.356203	3.14235	-1.47374	-0.0243543	-0.201221	2.01779	2.07944	2.16459	2.46091	2.32851	2.24731	-1.48785	-1.23492	1.59669	1.92372	0.888063	1.40656	4.03132	3.35998	2.65602	2.14094	1.27257	2.00216	2.09209	3.20302	0.813335	2.31198	1.52969	1.41	2.30904	2.01633	1.87803	0.501712	1.95019	1.7418	3.89434	3.61049	1.67721	1.53653	3.11061	3.2251	-1.20428	3.05673	2.8565	2.96035	2.11043	1.52154	2.58488	3.33951	3.16509	2.66788	1.82598	0.677644	3.28845	2.95022	3.03045	1.50224	3.5418	3.91662	3.26812
PSPTO_2818-methyl-accepting chemotaxis protein	4.85104	5.46065	5.63905	5.01633	5.72048	5.99228	4.03472	5.4088	6.10742	5.80286	5.36398	5.79916	5.92812	5.92033	5.27726	5.51393	5.84934	5.82825	5.54308	5.59737	5.83413	5.07748	5.18795	5.95408	5.7493	5.8311	5.43244	5.41605	5.33786	5.87191	5.31521	5.79918	5.37326	6.08425	5.31247	5.79791	5.27728	5.73983	5.70378	5.56698	5.49606	5.24211	5.71101	5.36027	5.97361	5.63482	4.95688	5.34343	5.46436	5.80047	5.3823	5.64818	5.37984	4.867	5.78837	5.61709	4.78912	5.58888	6.00388	5.51834	5.63427	5.66558	6.10901	5.14363	5.64799	5.93514	5.69465	4.50354	6.08417	5.77606	4.87023	5.24937	5.51176	5.23956	2.81393	4.79751	4.77894	5.70759	5.29713	6.01118	4.05799	6.16145	3.79032	5.53542	5.9488	5.69392	5.98753	6.05344	6.1134	6.01037	6.0449	6.36509	6.25513	6.38936	6.32486	6.19885	6.62577	6.69717	5.60044	5.80481	5.34014	5.99254	5.3017	5.23697	5.70817	5.38656	5.53719	5.35712	4.99786	5.28228	5.36525	5.5086	6.06435	5.57331	5.63435	4.65256	4.93393	0.677644	4.92812	4.61823	5.07135	6.25713	5.45481	5.77602	4.99449
PSPTO_2819-methyl-accepting chemotaxis protein	4.74001	6.02987	6.32032	6.64323	6.46473	5.92438	6.26502	6.61494	6.4601	5.8975	6.32367	6.51686	6.30402	6.09454	5.19968	6.23216	6.38642	6.55015	6.53644	6.59258	6.82548	6.75035	6.08538	5.75704	6.39268	6.58218	5.73729	6.6341	5.98214	6.23213	5.70224	6.65364	6.63724	7.01893	6.25302	6.34956	6.68353	6.81135	6.34433	6.30177	6.49902	6.90579	6.78787	7.03404	6.48529	6.29283	6.06405	6.53678	6.88397	6.4651	6.19675	6.10495	6.27292	6.48803	6.87919	6.42375	6.3866	6.59734	6.48689	6.78883	6.3981	6.38328	6.2571	6.68454	5.60476	6.62299	5.82781	6.24736	6.3155	6.33794	6.73661	6.603	6.71737	6.53662	6.48231	6.00982	4.24008	5.73086	4.76662	6.31604	5.28038	5.49402	6.5597	6.37852	6.37118	6.40477	6.55407	6.24207	6.18761	6.17159	5.98897	6.75823	5.97112	6.37264	6.77232	6.56606	6.58216	6.87178	6.01867	6.19183	6.94925	6.81413	6.77874	6.8636	6.92337	6.84136	6.54391	6.85258	6.39109	6.58484	7.00415	7.0316	6.40014	6.34617	5.404	6.10497	5.76881	5.53563	5.49734	5.72046	5.97348	5.40913	5.56464	5.68215	5.97845
PSPTO_2820-methyl-accepting chemotaxis protein	6.16224	6.23993	6.15106	5.91725	5.87065	5.48008	5.76054	4.9969	5.57691	5.64814	5.27012	6.08369	6.5588	5.55335	5.82396	5.72162	6.14273	4.41944	5.93476	5.07321	5.7874	6.00388	6.17944	6.90728	5.57191	6.20388	5.8799	6.0261	5.82328	6.10585	5.44646	5.61277	5.71549	6.15801	5.38243	6.01748	5.70972	5.59045	5.39032	5.81634	5.84271	6.13727	5.99655	6.17741	5.48122	5.54199	6.07732	6.05331	5.5358	5.3959	6.32881	5.94298	5.18392	5.74312	6.10867	6.05486	6.05136	5.62243	5.12518	6.04509	5.51314	5.78369	6.16842	5.9149	5.46671	5.25344	5.54794	5.46878	5.48872	4.92806	5.92468	4.8868	5.89091	5.59729	5.49843	4.93181	5.19866	4.31967	5.68416	4.24565	5.28038	4.86599	6.21353	5.46778	6.16134	6.18304	6.03866	6.35786	6.30339	6.79212	6.0449	6.64826	6.46686	6.4544	6.89046	6.93582	6.98516	6.84156	5.83554	5.44224	5.77783	5.96879	6.24199	5.94834	5.80519	6.19634	5.851	6.2027	5.75772	6.41978	6.35836	6.08051	6.33566	6.01925	5.05638	4.87128	5.22755	0.677644	4.92812	5.06569	5.45106	5.20268	5.51859	5.35719	5.07044
PSPTO_2821-methyl-accepting chemotaxis protein	0.096152	3.13872	3.36746	2.84	2.58662	3.24978	1.91924	3.28069	3.54449	2.72757	4.25794	3.69278	3.22956	2.62136	3.92865	4.3039	3.79258	4.20532	3.41875	2.88252	3.5905	3.17248	3.8801	4.79181	3.68842	4.00771	3.61346	3.49005	3.75289	3.73511	2.71431	3.25729	2.90813	2.2239	3.26695	3.57772	4.42366	3.04175	1.73738	2.87468	3.18596	3.62993	3.15301	3.94196	3.74153	2.30058	2.97825	2.58013	4.50052	3.45312	2.90899	3.37223	2.86199	2.81114	3.53022	3.37036	2.17558	3.26695	3.54022	3.66545	2.93867	2.69937	1.97755	1.25827	2.52004	2.2822	2.90915	3.95253	3.14557	2.60613	2.01779	2.81641	3.03133	1.69039	0.00657738	3.52742	-1.48785	1.57243	1.59669	4.24565	5.64295	2.99152	0.330885	3.35998	4.59879	4.26806	4.33752	4.38359	3.42769	3.7713	3.98326	4.23798	4.5132	3.16003	3.35086	4.30756	4.60049	4.58917	3.02819	2.10437	3.42868	3.61049	3.26217	3.68337	3.72066	2.4366	3.84012	1.10919	2.46948	2.02746	2.55789	2.96211	2.34388	2.49151	2.29835	2.74695	3.60521	4.13708	3.77984	3.48073	3.34982	1.50224	2.7421	4.5687	2.98382
PSPTO_2822-methyl-accepting chemotaxis protein	5.65074	5.13031	5.18069	5.3357	4.88702	5.22177	4.03472	4.45519	4.94304	5.47481	4.25794	4.05535	5.13482	4.88123	3.88966	5.05799	4.6524	4.98773	5.40425	5.20445	4.40174	5.36424	5.52899	4.09993	5.43035	5.01397	4.85133	5.22123	5.00251	5.81434	5.02336	5.39865	4.92373	5.46821	5.05837	4.96564	5.66759	4.66707	5.30324	5.15376	5.39779	5.21489	5.50037	5.27954	5.85282	4.85078	5.45049	4.70725	4.66249	4.67552	4.36563	4.57017	5.2852	4.867	5.33199	5.20686	5.07862	4.90741	4.20073	5.26991	4.75495	5.20187	5.43699	5.20729	5.39239	5.21418	5.20038	4.71609	5.26105	4.55367	4.62922	4.74241	4.8186	5.26827	5.05097	3.96352	4.18458	3.01301	5.05612	1.92372	4.79495	4.21391	3.13824	4.97773	5.6838	5.24174	5.93453	5.04885	5.76046	5.71136	5.69947	5.96733	5.36488	5.96738	5.73727	6.00202	5.98795	5.44255	5.256	4.81709	5.4793	5.49053	5.13664	5.03295	4.83996	5.16699	4.90425	5.07002	5.17843	5.53382	5.25091	5.01797	5.18822	4.60699	4.80085	3.77552	3.71455	5.80693	4.3398	3.8334	4.19326	1.50224	4.70145	4.85343	3.67434
PSPTO_2823-methyl-accepting chemotaxis protein	6.20468	6.02079	6.50964	6.36105	6.50062	6.20755	5.69183	6.05228	5.81298	5.80286	6.2145	6.22272	6.34973	5.95087	6.59768	5.87443	6.1497	6.81885	5.89383	5.79359	6.14335	6.21086	6.38589	6.37677	6.17917	6.58218	5.93539	6.39309	5.82328	6.3533	6.49158	6.18106	6.09193	6.22819	6.42864	6.17795	6.51559	6.19797	6.29359	6.14284	6.09872	6.495	6.13284	6.37492	6.35791	6.1342	6.47325	6.28057	6.37759	5.97808	6.06521	6.41749	6.06077	6.35112	6.06896	6.32677	6.57885	6.83054	6.05363	6.34995	5.74602	6.05823	6.70404	6.12727	5.7105	6.33348	5.80758	6.32716	6.30357	6.99845	5.98741	6.27584	5.74247	6.06646	5.98386	4.99455	3.64144	3.71927	4.40405	4.73107	4.97553	4.86599	5.08577	5.44451	6.08601	6.18304	6.32155	6.45814	6.4844	5.99609	6.57963	6.73152	6.68864	6.83627	6.97312	6.61702	7.09784	6.82621	5.54845	6.46583	6.27476	6.23083	6.24199	6.11288	5.93949	6.56963	5.82914	6.07662	6.54383	5.96891	5.92712	6.00881	5.85023	5.74449	5.9456	6.25115	6.06154	5.96305	5.49734	6.07675	6.15132	5.20268	5.72192	5.79856	5.74557
PSPTO_2824-methyl-accepting chemotaxis protein	5.71086	6.11759	5.45734	5.72753	5.42419	4.40732	5.76054	5.38982	4.83994	5.12967	5.22079	5.92981	6.26876	5.64956	5.76053	5.45698	5.56647	5.23389	5.80831	5.04546	5.51363	5.24825	6.39572	5.75704	5.54469	6.28375	5.71209	5.64061	5.35907	6.06323	5.90545	5.73968	5.25494	5.52507	5.36526	5.50694	5.68881	5.33891	5.27736	5.50012	5.38503	5.59868	5.56203	5.97438	5.43147	6.25079	5.56792	5.1777	5.44964	5.3959	5.77646	5.35086	5.18392	5.4087	6.08232	5.75503	6.22173	5.74934	5.12518	5.74422	5.15657	5.67919	5.84337	6.11625	5.62654	5.0677	4.85105	5.06542	6.27943	4.55367	5.03769	5.01804	4.84531	4.96925	4.86456	6.00982	3.86971	4.59797	3.91862	4.24565	4.05799	4.86599	5.08577	4.91139	4.34407	4.1598	5.10679	4.76546	4.59459	4.53486	5.2821	5.27545	5.23013	5.13048	5.8582	4.84521	5.78492	5.82878	5.79149	4.86518	6.23603	6.19033	5.70695	4.919	5.57692	5.08569	5.30352	5.57796	5.03583	5.64485	4.91779	5.45565	5.59869	4.51536	4.95236	4.93176	4.54133	3.485	4.94148	4.75298	4.90027	3.0872	4.21603	3.64532	5.17423
PSPTO_2825-methyl-accepting chemotaxis protein	5.71086	5.11333	4.86753	4.766	5.16265	4.90689	4.85784	4.83791	5.03925	5.34648	5.93754	5.7434	5.40761	5.80807	5.50074	4.6472	5.22752	4.60586	5.25063	5.51883	4.82837	4.86637	5.64068	5.35369	5.13422	6.12511	5.95701	5.07501	4.70398	5.81434	5.67778	4.66168	5.48261	5.67079	5.16146	4.94199	5.19069	4.95477	5.22417	5.30503	5.43543	5.61959	5.70008	5.59523	5.59104	5.02305	5.33373	4.35458	5.3892	5.49265	4.94686	5.23119	5.37984	5.85784	5.73862	5.24483	5.01554	5.11023	4.46867	5.45162	5.47039	4.76466	5.63049	4.88276	5.83731	5.0677	4.27593	5.21276	5.26105	5.94853	4.82514	4.19492	4.97195	4.59162	5.43284	5.84935	3.55655	4.91483	3.91862	4.24565	4.34749	5.107	4.57881	4.47928	5.07705	4.81188	5.15906	5.04885	4.89944	5.03154	4.9008	5.3476	4.98912	4.9618	5.42125	4.86643	4.98236	5.52091	4.88879	5.75463	5.51209	5.81745	5.51851	5.29903	5.33841	5.31702	5.30352	5.39987	5.92891	4.24046	5.41918	5.70287	5.25948	4.65071	4.92513	4.94859	5.19772	0.677644	5.12829	4.35318	5.41728	1.50224	5.10615	5.29513	5.05012
PSPTO_2828-methyl-accepting chemotaxis protein	4.18361	3.90228	4.74597	3.97751	3.11714	5.43198	4.58221	4.94583	4.47737	5.12967	4.64209	4.22781	4.14133	4.9126	5.39332	4.21509	4.37159	4.51566	4.88342	4.54879	3.97111	4.71922	4.85893	5.60894	4.50287	5.07511	4.98358	5.03602	4.36956	3.5358	4.75384	4.72442	5.17899	5.26621	5.01498	4.79131	4.61314	5.16664	4.62901	4.05629	4.93757	4.47792	4.1041	4.60354	4.72786	5.22115	4.97116	5.01871	4.07113	5.0593	3.98376	5.19965	4.89441	3.6925	4.15366	5.66455	4.32614	4.03747	4.25845	4.46013	5.23528	4.31952	4.54981	4.46339	5.32739	4.80246	4.6385	3.95253	3.51997	4.04671	3.37142	3.66441	4.76363	4.11073	5.29198	3.52742	6.3639	5.58526	6.55089	6.01118	6.17346	5.107	6.43941	5.37236	6.95043	6.52601	6.87482	6.47875	5.10065	4.57386	3.78734	4.07751	4.47965	5.31689	4.15231	5.08128	5.26576	5.35969	5.12011	4.71581	4.65107	4.85032	3.79268	4.22103	5.0525	5.16699	5.66609	4.93119	4.1953	4.87181	5.12673	4.54708	5.4236	4.95966	9.29857	9.50415	10.2023	10.0892	8.90742	9.22033	9.68055	9.39098	8.92016	9.17858	9.69043
PSPTO_2829-methyl-accepting chemotaxis protein	4.18361	4.72368	4.83809	3.97751	2.96102	3.79727	2.65621	4.72127	4.72891	5.0495	4.78469	3.75049	4.24173	4.1548	4.75512	3.96573	4.24715	4.41944	4.88342	4.66274	4.43244	4.83097	4.15938	4.09993	4.2567	5.17903	4.96236	4.1316	4.36956	4.71165	4.44163	3.41776	3.66998	4.626	4.24834	3.30853	4.08263	3.71598	4.40832	4.28531	4.31271	3.92691	4.23102	3.94196	4.45656	4.46592	4.36111	4.52203	3.12771	3.6337	4.51427	3.48117	4.04642	4.867	4.62455	4.35887	4.58701	4.22388	3.87142	3.93338	3.77266	4.45228	4.06948	4.7177	4.38602	3.39183	3.73447	4.14097	4.45677	4.84317	4.7786	4.40137	4.48652	4.86032	0.00657738	5.54848	4.48943	5.10493	5.05612	5.38315	4.79495	5.107	5.28508	5.49068	5.34904	5.4244	5.88573	5.31648	4.54526	5.00325	3.62069	4.94425	5.41898	4.48973	5.18736	5.20303	5.24726	5.59522	3.98972	4.4263	4.65107	4.43094	4.34017	3.37303	5.20253	4.85981	4.28757	4.80963	4.05444	5.04377	4.99085	5.18992	5.03419	4.31254	7.42925	7.64419	8.2057	7.91605	7.70838	7.55244	7.86266	6.63152	6.74543	7.10475	7.41506
PSPTO_2830-methyl-accepting chemotaxis protein	5.9788	5.71808	5.39804	5.47227	5.98655	5.95873	5.19226	5.56926	5.81298	4.7782	5.79315	5.13335	6.12499	6.01006	6.09644	5.51393	5.83211	5.53874	5.46139	5.30148	5.36243	5.84435	6.08538	5.60894	5.59862	5.67397	6.11916	5.35399	5.46071	6.1414	6.02012	5.79918	5.78545	5.92434	4.99278	5.44098	6.05838	5.53701	5.03635	5.25184	5.51961	5.86697	5.79559	5.76793	5.80152	4.01679	5.50059	5.53188	5.76712	5.31	6.03739	5.55156	5.2852	5.74312	5.4188	5.67385	6.12044	5.55453	5.45639	5.51834	5.55466	5.85737	5.68963	5.55595	5.30055	5.11109	5.91231	5.12618	5.8745	5.5267	5.64228	5.53887	5.15395	5.75775	6.1151	5.54848	4.92155	5.20802	3.91862	5.38315	5.13599	5.93012	4.7232	6.15305	6.50179	6.69068	6.90269	6.74008	5.39326	6.07975	5.62803	5.60476	6.13095	6.20324	5.84363	6.07674	6.59685	6.86178	5.69913	5.41018	5.4114	5.90765	5.97489	5.98656	6.17556	6.19634	6.58362	5.81754	6.16992	6.28913	6.30205	6.46238	5.75481	5.32609	8.22816	8.01449	8.60414	7.83752	7.82107	7.89403	8.37297	8.46802	7.78325	7.41304	8.10409
PSPTO_2831-methyl-accepting chemotaxis protein	2.41808	1.79992	1.93861	1.65558	1.9192	3.45623	0.334279	2.0583	0.0850562	2.24214	-0.0397383	2.93605	1.87048	4.20633	3.19169	2.88166	1.84505	2.73139	0.359854	2.0594	2.72056	1.40694	0.36352	3.56941	2.00036	-2.83778	2.64043	1.65355	-0.153998	0.655385	1.97734	2.62926	2.77689	2.2239	2.37387	2.41545	1.7607	-2.51284	1.57692	1.90945	1.27169	3.02421	0.831086	1.86104	1.18354	1.41923	0.475754	1.13956	2.09024	0.283199	0.524324	2.09213	1.72449	2.26365	1.7802	2.14797	2.48592	1.98684	2.49291	1.75118	1.87454	1.40392	2.58761	2.7322	1.02527	1.73471	1.16373	3.04982	1.19804	-0.201221	2.75475	0.49448	2.46945	-0.0751401	3.46601	2.89939	3.86971	-1.23492	3.18166	1.92372	0.888063	1.40656	0.330885	0.0869619	2.11836	3.0223	1.97883	1.66112	2.90922	2.04548	0.327908	2.31198	-1.92974	1.65101	2.4695	1.67529	1.14106	1.15379	1.10219	1.7418	2.20628	0.37783	0.0922426	-1.27083	-1.13732	-1.02283	1.96565	1.10919	2.22847	-1.43197	0.235963	-1.28581	1.20637	-1.41538	4.06055	3.79426	4.4303	0.677644	3.24602	4.44705	4.27096	1.50224	2.63107	3.91662	3.96223
PSPTO_2832-methyl-accepting chemotaxis protein	3.26608	1.17188	2.4861	2.10304	1.73862	1.87127	0.334279	1.85185	2.89241	2.24214	1.83473	1.24799	2.70447	1.54336	3.53273	2.32527	2.73813	2.36882	2.86235	2.26585	2.50644	0.669977	3.21596	4.92305	2.53088	3.67001	2.83974	1.65355	2.50897	3.42477	3.99064	1.49176	2.47204	0.638937	1.68199	2.41545	2.49767	0.946596	1.73738	2.04069	0.741171	1.308	1.90909	2.68416	1.47304	2.89922	1.00627	1.79164	2.23463	2.04873	2.48368	1.40025	1.72449	1.37057	2.22766	3.22597	1.77966	1.98684	1.39338	1.75118	0.737032	-0.470553	2.58761	3.04254	2.42382	0.356203	-0.116383	2.2267	1.85011	3.25821	1.16979	2.07944	3.12152	2.35782	2.81393	1.76189	4.00401	3.71927	1.59669	4.24565	3.20999	4.21391	3.79032	1.67192	3.0949	3.72591	3.91946	3.53559	2.55775	2.98889	3.43224	3.44948	2.82514	2.03804	2.61389	2.89768	3.32869	2.97976	-1.21974	2.63489	2.20628	-1.9441	2.41417	-1.27083	-1.13732	2.4366	2.88318	2.00228	2.22847	2.65549	0.972928	2.80165	-1.11556	1.75455	4.78074	4.98166	4.74064	2.99957	5.3845	5.13784	4.76869	6.14609	3.5418	4.97716	4.65204
PSPTO_2833-methyl-accepting chemotaxis protein	6.39993	6.56732	6.75781	6.22405	6.2538	6.4197	6.21692	6.00316	6.49445	6.14903	6.47859	6.12791	6.45282	6.99915	5.55158	6.55522	6.2176	6.65949	6.29059	6.51378	7.41525	6.75035	6.25699	6.46558	6.70696	6.81864	5.63374	6.39309	6.9085	6.46508	5.63609	6.79188	6.82336	6.4203	6.93284	6.33147	6.47952	5.90923	6.99923	6.83228	6.47513	6.89725	6.4458	6.60768	7.48325	7.52775	5.94607	6.72881	6.93771	7.22571	6.74026	6.28101	6.82041	6.36411	6.75122	6.7961	6.5679	6.69519	6.97404	6.71252	7.11901	7.46608	6.80911	7.2757	7.20789	7.12439	6.8527	6.99794	7.26413	7.0749	7.67123	7.80736	7.50549	7.0438	6.60649	6.78869	6.23325	5.88402	6.35158	5.38315	6.50277	5.107	5.88547	6.35375	7.33033	7.06544	7.19832	6.99502	6.80043	6.66245	7.22757	7.04533	6.76025	8.00721	7.7353	7.27817	7.06653	7.18019	7.11565	7.00591	6.00214	6.36424	6.60004	6.42266	7.29313	6.4118	6.87787	6.97072	7.83782	7.90119	7.341	7.22594	7.95859	7.68528	7.64343	7.99539	7.86978	8.57851	8.04489	7.95122	7.67532	7.94518	8.30123	8.07042	7.59415
PSPTO_2834-methyl-accepting chemotaxis protein	4.00304	2.92191	4.16891	4.21851	3.55965	3.79727	4.7266	3.36087	2.89241	4.00768	3.6607	3.50433	3.413	2.62136	3.31455	4.01917	2.66218	3.95378	2.47533	2.60689	2.11051	4.03921	3.30212	0.399489	3.4743	3.67001	2.40911	3.36976	3.30543	3.60534	3.28855	2.87027	1.844	3.38617	4.17138	3.51498	2.98309	2.84472	2.77486	3.00898	3.45389	3.54504	3.01871	2.24806	3.22307	3.64703	3.13872	3.75847	3.72495	2.81925	2.96911	3.2544	2.57249	4.17792	3.36516	3.993	3.5541	4.22388	3.22988	2.90872	4.14302	3.6724	3.45755	3.86971	4.50836	4.01155	3.84445	2.61373	4.17204	1.38374	2.75475	3.66441	3.74956	2.24679	2.32851	3.68789	4.44289	4.9939	3.18166	4.73107	3.20999	2.99152	4.23778	3.92826	4.84365	4.76338	4.49224	4.87317	4.38627	4.61183	4.2348	5.11933	4.86467	4.42631	4.79143	3.99722	4.57105	4.66014	4.06566	2.10437	2.94325	3.0101	3.55167	3.25273	3.72066	3.2251	2.88318	4.02976	3.52393	3.21189	2.89893	3.1065	3.27676	2.67209	5.46198	5.02989	4.95191	5.06996	5.15147	5.10941	4.82865	6.9285	5.18688	4.66998	4.80539
PSPTO_2835-methyl-accepting chemotaxis protein	6.28598	4.98858	5.29346	4.99056	5.21544	5.95873	4.58221	5.04623	5.69977	4.00768	4.10322	5.77155	5.30692	6.13499	5.32189	5.39768	4.90394	6.30293	5.69376	6.0243	5.76345	5.2616	5.54674	4.48695	5.43035	5.22291	5.28642	5.47555	5.05546	4.94415	5.25036	5.27835	5.60374	5.06999	5.38243	5.33601	5.84816	5.28806	5.41427	4.28531	5.26473	5.44316	5.58597	5.45522	5.51346	5.66716	5.47074	6.12011	5.68151	5.90964	5.12919	5.01269	5.55231	5.43358	4.7965	6.17772	5.58158	5.80885	6.14827	5.28914	5.72799	5.04252	5.64252	4.85653	4.78501	5.29166	5.04781	5.49205	4.9906	5.08418	5.64228	6.32737	5.81184	5.5038	5.43284	6.18143	5.28034	5.14012	3.91862	5.38315	5.28038	6.69196	4.97474	5.39682	6.60918	5.9963	6.28908	6.41601	6.00811	6.03853	5.97752	6.09857	5.20981	6.06431	6.65203	6.19046	5.94268	6.52408	5.67508	4.66237	5.22618	5.40463	5.04644	5.49736	5.57692	5.57708	5.6159	5.35712	5.17843	5.62331	5.56986	5.34354	6.00339	5.27112	6.35894	6.41447	6.11836	6.1695	6.40151	6.01678	5.8487	5.5897	6.0905	6.06346	5.76232
PSPTO_2841-methyl-accepting chemotaxis protein	3.26608	3.13872	1.4081	1.36607	3.258	-0.45066	4.42174	2.79527	1.67002	3.62066	0.697227	2.16553	0.806347	3.73099	3.63057	2.9927	2.81028	4.08502	1.58225	3.40336	2.81678	1.40694	1.83745	3.56941	2.73733	2.65407	2.64043	3.23851	3.75289	0.365879	3.3722	3.69339	1.19193	2.58647	3.02595	2.66698	2.49767	2.61645	3.16188	3.44787	2.7807	3.54504	0.468516	2.40853	3.37116	3.64703	1.21272	2.2391	3.05176	3.00566	-2.6456	2.7442	2.57249	3.3181	3.36516	2.34728	2.28662	3.08638	2.04545	1.51017	2.32199	3.49907	2.48451	-1.91165	-2.43416	3.24373	3.30508	2.91858	1.56061	3.49922	3.70584	3.30184	2.83202	2.96048	0.00657738	4.19485	-1.48785	-1.23492	1.59669	1.92372	5.28038	1.40656	3.13824	0.823927	3.04681	4.04276	3.79282	3.48215	3.48113	3.09993	2.96018	2.7974	2.92824	2.70546	3.71343	3.79077	3.69906	4.0694	2.68715	3.68933	2.20628	2.14337	3.26217	1.8991	3.38624	-1.02283	3.74992	2.00228	0.354001	2.26847	3.04332	3.35804	2.58488	3.10818	4.68662	3.20463	3.33077	0.677644	4.29887	4.63827	4.31356	4.67216	4.67371	4.5687	4.13939
PSPTO_2842-methyl-accepting chemotaxis protein	2.90351	0.519807	2.14506	-1.80385	1.53217	4.50354	0.334279	2.23887	2.89241	3.37965	2.07574	1.98496	1.59484	1.54336	0.869761	1.69724	0.622655	1.88339	0.359854	1.52889	1.03251	-0.914985	1.44152	1.98445	1.63779	1.06911	1.05547	1.65355	2.7846	-2.80405	-2.77754	0.754791	-1.61543	0.15351	-2.01845	-1.97687	1.39813	2.44136	1.39635	1.21757	0.741171	1.308	1.12059	1.33053	2.26154	1.69486	-0.372243	2.41967	1.54275	2.60513	1.26129	-2.30019	1.72449	1.37057	1.7802	0.563008	0.991159	2.87993	2.04545	1.75118	0.737032	2.03195	1.18906	2.17581	-2.43416	2.2822	-2.92374	0.111225	2.29757	-0.201221	0.432825	3.30184	1.24705	1.06236	1.59154	1.02492	-1.48785	-1.23492	1.59669	1.92372	3.69542	4.57648	2.65281	3.02556	2.99706	3.62094	3.21446	3.48215	2.55775	2.98889	2.3983	4.07751	2.82514	2.03804	2.61389	3.0538	1.87803	4.29427	-1.21974	1.25638	2.49579	1.75634	0.0922426	2.9771	1.18461	1.2991	1.96565	2.54977	2.67593	0.88996	0.972928	2.96211	3.27676	3.71391	4.23326	4.06503	3.62775	0.677644	4.72682	4.37723	4.15863	4.30959	3.86985	4.07274	3.03985
PSPTO_2843-methyl-accepting chemotaxis protein	2.41808	5.06118	5.13299	4.17343	5.80328	5.27726	4.97814	5.07027	3.7855	5.27777	4.97521	5.37269	4.06116	4.9126	3.88966	5.9313	5.32925	5.90131	4.3896	5.63509	5.3464	5.33926	3.96178	5.25747	5.30617	4.43834	4.57204	4.72884	5.02922	4.86129	4.25588	5.47361	5.07107	5.01149	4.61091	5.20304	5.12993	5.10922	4.76558	5.39365	5.3328	5.44316	5.3265	5.57845	5.49743	3.77121	4.61871	4.77515	5.19104	5.32759	4.90129	4.91898	4.82882	5.6185	5.21558	4.74181	4.98294	5.71865	4.60839	5.26991	5.38089	5.4283	5.53053	5.07703	4.28009	4.87976	4.33365	5.72593	4.73053	5.72952	4.33972	5.53887	5.35325	5.14983	5.98386	4.93181	5.01995	4.31967	5.05612	3.50868	3.69542	4.57648	4.85445	5.49068	6.01279	6.15511	6.02182	5.56801	6.12183	5.60243	6.20074	6.39944	5.84504	6.52422	7.09502	6.25624	6.70246	6.7195	4.33485	4.48904	4.70878	5.17484	3.79268	4.61182	4.92877	5.20599	4.90425	5.42078	5.03583	5.07583	5.90839	5.81222	5.18822	5.93335	5.91364	5.9837	6.11437	5.53563	5.54187	5.978	5.74749	5.89456	6.30462	5.5288	5.75815
PSPTO_2844-methyl-accepting chemotaxis protein	2.41808	3.68973	4.38792	4.99056	4.86516	4.1932	2.65621	4.12869	4.17252	4.7782	4.35258	2.93605	2.70447	4.67722	3.4812	4.26018	4.05264	3.95378	3.52978	3.91355	4.27197	4.15826	3.66933	3.56941	4.93896	2.58848	4.03529	4.20375	4.67043	1.83981	4.04264	3.07672	3.51386	3.89767	3.81444	4.21295	4.42366	3.67699	4.30964	4.50582	4.1104	3.02421	3.72725	2.91549	2.10108	-2.8287	3.53465	4.52203	3.81959	3.84391	3.13576	3.12607	4.35676	3.4212	3.81262	4.02244	4.29991	4.7942	4.92587	3.77866	3.62456	2.98888	2.37348	3.37375	-0.112229	4.10036	3.51921	2.61373	4.49921	3.70567	3.37142	5.01804	3.95977	3.79276	4.86456	4.29794	3.03572	2.22451	1.59669	1.92372	4.05799	1.40656	0.330885	3.35998	3.46795	3.50773	3.29142	2.88352	2.74416	-0.069999	2.86396	2.31198	3.42781	4.25435	2.97646	3.0538	2.82912	2.44924	3.53515	3.32676	4.24581	4.39575	3.26217	4.56206	3.11061	1.2991	3.74992	3.51129	3.89832	2.96035	3.6052	3.66838	3.13237	2.04405	4.80085	5.11432	5.12827	4.76511	4.88729	5.32255	5.27366	4.96167	4.46294	4.5687	5.68974
PSPTO_2845-methyl-accepting chemotaxis protein	7.10738	7.22618	7.05516	7.3835	7.02403	7.01695	5.88887	6.2547	6.85324	7.05977	6.73724	6.6211	6.15105	6.73538	7.14071	6.59096	6.28878	7.13889	6.74644	6.83874	6.51722	7.12759	7.12876	7.65688	6.80198	6.79339	6.84265	6.6854	6.27785	6.59897	7.02174	6.65364	6.68378	6.74148	6.31694	6.78135	6.68353	6.37286	6.66188	6.33411	6.50494	6.51745	6.23481	6.16623	6.43568	6.68108	6.55613	6.42496	6.48256	6.07501	6.86021	6.73598	6.73348	5.92954	6.29231	6.14463	6.43561	6.61412	6.22265	5.50195	6.02243	5.4283	6.02883	6.00124	5.86505	5.51809	6.20812	6.10369	6.19158	6.24172	5.71823	5.70393	6.01377	6.27182	6.74804	6.71608	5.82504	5.45158	5.05612	6.01118	5.28038	4.21391	5.82274	4.97773	3.87841	3.8703	3.39968	3.1805	4.57013	5.50491	4.51377	4.74494	5.61715	4.42631	3.71343	4.84521	4.34618	5.11221	5.79149	6.33533	6.23603	6.44392	5.04644	6.75708	5.20253	6.15708	6.95054	6.15359	6.26888	5.55672	6.46478	7.14464	5.18822	6.44881	6.0668	6.83215	6.50982	6.10391	6.44905	6.82687	7.21238	1.50224	7.09834	6.54889	7.20901
PSPTO_2846-methyl-accepting chemotaxis protein	8.02096	7.28799	7.40056	7.35349	7.37283	7.31089	6.35665	6.31632	6.93055	7.10013	6.64676	6.50013	6.99617	6.94708	7.63205	6.96913	6.71247	7.80464	6.6997	6.87071	6.77846	6.59016	7.56972	7.53904	6.71918	6.97439	7.66854	7.18159	6.59643	6.77904	7.65186	6.87719	6.78971	6.93224	7.26464	6.44519	7.29468	6.67452	6.90097	6.56425	6.54566	6.33985	6.35813	6.28472	6.4607	7.10941	6.80767	6.26885	6.55312	6.4248	7.37815	7.05956	6.73348	6.45196	5.78837	6.50422	6.65843	6.77195	6.79059	6.15403	6.03716	5.89285	5.80109	6.11625	6.70283	6.11642	6.0564	5.53749	5.95293	6.78746	6.16075	6.37712	6.04867	6.04172	6.99526	6.35882	5.87848	5.68394	5.84462	6.01118	6.09752	5.65449	5.82274	5.39682	3.95858	3.82375	3.71114	3.58712	4.00355	3.95975	4.27277	4.38237	4.72847	3.97294	3.26597	4.48264	3.64356	3.88418	5.97993	6.28318	5.80454	6.49469	5.76467	6.61792	4.9712	5.51633	5.76151	6.46674	5.33889	5.16794	6.19789	5.791	5.59869	5.02757	6.85835	7.32146	7.30215	2.26261	6.8111	7.24136	7.46942	5.89456	7.1795	7.27518	7.57531
PSPTO_2847-methyl-accepting chemotaxis protein	5.4537	5.13031	3.66444	3.15034	4.20677	-0.45066	1.91924	4.03405	4.83994	4.6751	4.30604	3.91096	4.46586	4.43953	4.64235	4.0707	4.05264	3.02089	3.63287	3.64436	2.99187	4.41892	3.46038	5.04335	3.22276	3.35204	4.36128	4.57412	3.98896	4.25124	4.44163	3.69339	4.75961	4.27453	4.24834	4.08922	3.63517	3.63691	3.21738	4.20363	4.33943	4.11535	4.37541	4.35043	4.0797	4.20472	3.57262	3.08709	4.63673	2.91547	4.0409	3.19166	4.04642	4.05507	2.22766	3.45917	3.64025	3.57181	2.28646	3.8321	3.62456	3.30204	3.08718	3.76077	4.00879	3.58886	1.93424	4.30762	4.49921	2.9687	2.01779	3.95391	2.93511	3.33085	3.91347	1.76189	-1.48785	3.40893	1.59669	4.24565	5.13599	1.40656	0.330885	2.40889	2.52172	2.84721	2.69706	2.79863	2.55775	3.38943	0.327908	3.44948	2.31818	2.90477	3.43103	2.97785	2.82912	1.15379	2.68715	3.88864	4.9671	4.16443	0.0922426	4.51053	3.72066	3.73206	4.52364	4.90175	3.72323	3.32292	4.84082	4.44211	3.63933	4.01089	4.76035	4.04951	4.26757	0.677644	4.14571	4.32873	3.99817	5.40913	4.09573	4.34192	4.55923
PSPTO_2849-methyl-accepting chemotaxis protein	5.30561	5.3345	6.13904	6.12096	5.31555	5.52662	5.37867	4.30116	5.9677	5.75311	4.81824	5.77155	5.46066	5.08768	4.81878	5.24904	5.20092	5.90131	4.65753	6.06632	5.08175	4.98387	5.02014	6.12741	5.4003	4.79884	4.5149	5.35399	5.35907	5.23487	4.75384	4.72442	5.15276	5.53894	5.05837	5.29925	5.03372	4.85349	5.08191	4.91801	4.80965	3.02421	4.50665	5.10312	5.28974	5.60175	5.4907	3.2864	5.22601	5.32759	4.88578	4.71104	3.79488	4.6293	4.54959	5.00041	5.54854	5.24558	4.25845	4.73724	4.79014	2.98888	3.22148	5.00721	4.94955	3.58886	4.54387	4.71609	4.80007	5.22504	3.70584	4.74241	5.237	4.39735	7.12552	6.31032	3.86971	2.22451	3.91862	1.92372	0.888063	2.99152	0.330885	0.823927	-0.513907	0.700372	2.06903	-0.660804	-2.30023	-1.65496	-0.409057	1.57501	1.97715	-2.04943	1.02893	-2.2316	-2.02886	-2.30564	5.04705	4.60687	5.01364	3.93855	4.17971	5.17212	4.14808	5.57708	5.78441	5.42078	3.52393	4.12262	5.47118	5.28404	4.86172	4.51536	4.30541	5.18702	5.02166	6.1695	5.06867	5.69198	5.36255	1.50224	6.13187	5.38725	5.96042
PSPTO_2850-methyl-accepting chemotaxis protein	7.17297	7.55637	7.21831	7.45118	7.11945	7.18596	6.48403	6.13441	7.6473	7.3211	5.98263	7.20992	6.97809	6.53834	6.60973	6.86352	7.04332	7.24094	6.41152	7.42236	7.26133	6.84213	7.36477	6.50801	6.75525	7.19702	6.63038	7.00101	6.80407	6.52463	6.61263	6.95773	6.66534	7.30529	6.64333	7.36964	7.07861	6.77025	6.85796	6.89	6.84504	5.93527	6.0231	6.8645	6.80478	7.07368	6.7131	5.01871	7.17099	6.71949	7.01082	7.10708	6.56243	6.63468	6.57343	6.82144	6.9219	6.43688	5.30027	6.91182	6.50786	4.48364	4.74085	6.51041	6.14704	6.2092	6.52541	7.02212	5.95293	6.76456	5.85909	6.90387	6.8877	6.55422	8.15124	8.10884	1.68208	5.63544	1.59669	4.24565	5.13599	4.57648	0.330885	2.74993	2.77887	2.6479	3.50037	3.11179	3.25436	2.8686	2.3983	-0.00995106	3.11465	2.47413	3.35086	3.38311	1.67158	2.21792	6.41689	6.33533	6.67298	6.95375	6.24199	6.83246	6.12007	7.13199	7.40675	7.18142	6.31593	5.95174	7.48072	7.87153	6.40014	6.16205	5.76803	6.88991	6.80758	7.12059	6.72489	7.19476	7.54733	5.5897	7.86832	7.67912	8.17931
PSPTO_2851-methyl-accepting chemotaxis protein	7.44488	6.88987	7.04874	7.23232	6.21111	6.60462	5.94899	5.38982	6.56079	7.03916	5.90668	6.54159	6.2265	5.98077	6.31086	6.53702	6.47232	7.30965	6.36735	7.04896	6.5939	6.3424	6.42961	6.07191	6.28165	6.231	7.00708	6.62098	6.08759	6.15306	6.6212	6.06465	6.0212	6.49336	6.54761	6.27579	6.5964	6.07588	6.4753	6.63866	6.69278	5.24211	6.04054	6.08541	6.36676	5.8613	6.59815	5.43024	6.42351	6.33196	6.81588	6.55468	6.06077	6.60213	5.46032	6.31492	6.42957	6.27752	4.20073	6.34076	5.99253	4.93317	4.67214	6.04835	6.22048	5.51809	6.00404	6.26097	5.95293	6.59319	5.15164	6.16691	6.31075	6.17658	8.37726	7.8019	4.24008	4.25693	5.05612	5.38315	4.97553	1.40656	0.330885	0.0869619	2.65602	1.59346	3.46758	1.8417	3.12603	2.8686	1.46541	3.69049	2.31818	2.03804	2.30904	0.575753	1.14106	2.08667	4.84635	5.77994	5.18611	5.94465	5.82016	5.88904	5.65709	5.69141	6.14445	6.34076	5.03583	4.29595	6.4519	6.67419	5.18822	5.59585	5.84751	6.8591	6.60094	7.05268	6.72489	6.85711	7.63391	6.0258	7.1242	7.22613	7.99316
PSPTO_2852-methyl-accepting chemotaxis protein	4.48847	4.48064	5.22686	4.70394	4.72655	3.45623	2.65621	4.75132	4.72891	3.09014	4.15666	5.15488	4.95425	4.74848	4.35805	3.72966	4.72885	4.84686	4.20116	4.38133	4.63077	4.24152	4.432	4.92305	4.80772	4.52854	4.96236	4.05565	4.0424	3.9102	4.81491	4.45523	3.59403	4.92961	4.58146	4.65248	4.74052	4.5852	4.11881	4.59395	3.45389	3.92691	4.64985	3.94196	3.99089	4.93285	5.01319	4.00463	4.18216	4.19009	4.96173	4.61867	4.04642	4.54049	4.29805	5.02971	4.29991	3.93438	4.92587	4.52647	2.80742	3.15394	3.22148	4.15444	3.18055	4.54207	3.09863	3.28115	4.54043	4.92806	3.70584	2.07944	4.18565	4.01232	5.36413	4.93181	-1.48785	3.97453	1.59669	1.92372	0.888063	1.40656	3.50081	3.14586	2.52172	1.98048	-0.168007	1.8417	1.60666	-0.069999	0.813335	1.57501	3.42781	1.41	1.68101	1.22783	1.67158	1.78182	2.4807	4.292	3.42868	3.3413	3.99913	4.08672	2.76957	3.93137	3.31928	4.13473	3.62702	3.69731	4.53364	3.23775	2.97191	4.01089	4.58593	5.03777	5.41418	5.72204	5.27268	5.69198	5.95005	1.50224	6.2493	6.86949	6.28126
PSPTO_2853-methyl-accepting chemotaxis protein	8.37692	8.18108	7.84735	7.80901	7.27675	7.40109	7.51419	6.63925	7.61644	7.4516	6.5993	7.22017	7.24929	7.13166	7.56866	7.2007	6.95457	7.46233	6.75789	7.51125	7.52969	6.84213	7.20901	7.99195	7.13878	7.62062	7.72947	7.29328	6.9085	7.17466	7.78565	7.08272	6.96577	7.19572	7.44303	6.58918	7.37541	6.67946	7.32076	7.25015	7.01626	5.9185	6.43924	6.91882	6.71752	6.55284	7.16225	6.19639	6.72801	6.84697	7.06348	7.23314	6.94945	6.58002	6.14732	6.99856	6.98911	7.00604	6.10172	6.60148	6.65828	5.22061	5.02425	7.04545	6.67175	6.22903	6.79565	6.55417	5.82531	6.66914	5.61605	6.6843	6.52421	6.40706	8.37726	7.27916	6.21951	5.63544	6.55089	4.24565	6.09752	5.31345	4.23778	4.47928	3.98434	4.1968	4.39096	4.80952	4.46795	4.75443	4.1958	4.51361	5.16829	4.1404	4.3301	3.99722	4.57105	4.79239	5.76895	6.3523	5.80454	6.28952	6.15833	6.70072	4.92877	6.30809	6.79008	6.45666	5.80246	5.38821	6.67891	6.85885	5.77926	5.47944	6.94673	7.67105	7.38884	8.3287	7.58826	7.66903	8.28875	7.2836	8.14582	7.97469	8.75841
PSPTO_2856-methyl-accepting chemotaxis protein	6.63531	8.0689	8.23676	7.90523	8.05694	8.05317	8.10907	8.01714	7.70711	6.95364	7.62085	7.8545	8.15024	7.14493	7.56866	8.01424	7.50666	7.71628	8.33904	8.43711	8.36541	8.01279	7.60616	6.84243	7.67906	7.56416	7.06794	7.89876	8.44715	7.3136	7.27094	7.57497	8.44392	7.86638	7.2271	7.78634	7.6379	7.8502	7.66313	7.52696	7.51523	8.01437	7.41103	7.85583	7.71924	7.97785	8.13158	8.56463	7.8908	7.45112	7.74349	8.07159	7.44148	7.98738	7.73228	8.04144	8.2365	7.24018	8.8064	7.98	7.87658	7.84987	6.95604	8.07561	8.05669	7.51203	7.85187	8.13174	7.6219	7.6753	8.38508	8.46602	8.76451	8.29206	8.02339	8.78203	7.93212	7.82847	7.15128	7.901	7.78288	8.46184	8.86616	8.75821	10.1801	9.84539	10.2629	10.1974	10.36	10.0046	10.2625	10.0138	10.0657	9.94881	10.2533	10.262	10.16	10.0171	8.17043	7.42229	7.80785	7.47164	8.36371	7.67462	7.96334	7.94584	8.76295	8.63387	8.73626	8.83599	8.59498	8.54232	8.49362	9.00774	8.62769	8.40954	8.57108	8.75979	8.37407	8.45907	8.29541	8.60027	8.50979	8.00408	8.37375
PSPTO_2857-methyl-accepting chemotaxis protein	1.68111	4.01623	4.57802	4.57119	3.76247	5.38223	4.7266	4.2175	2.40698	4.31253	3.58475	4.48746	4.03342	5.08768	4.46802	4.34633	4.3231	5.11605	4.50281	4.58778	5.24629	2.8576	3.17087	4.30638	4.55836	4.32209	4.11436	4.77693	4.91925	3.5358	4.25588	4.66168	4.95443	3.61294	4.66805	2.66698	4.56805	3.8622	5.02084	4.17534	3.76107	3.9925	4.23102	3.51815	4.58347	3.74116	4.40386	4.77515	2.97159	3.6337	3.72944	4.64232	4.68796	3.77267	3.36516	4.57299	5.19706	4.22388	5.24423	4.46013	4.08753	3.6724	3.22148	3.5802	4.16576	4.26309	3.84445	4.01812	4.06311	4.1911	4.05732	3.30184	4.48652	3.75268	4.2545	3.68789	4.6619	3.51997	5.05612	4.24565	4.34749	1.40656	4.23778	4.65175	5.38817	4.96983	4.85119	5.10296	4.83932	4.75443	4.8004	5.03444	3.90315	4.86944	5.4977	5.2841	5.56359	5.17817	3.98972	3.32676	3.28429	3.83726	4.84713	3.37303	3.81687	-1.02283	4.15327	3.97426	2.22847	3.69731	4.91779	4.54708	3.5283	2.83255	4.79083	4.83555	4.51739	4.37808	3.80928	4.95821	5.05262	1.50224	4.88203	4.66998	4.96585
PSPTO_2859-methyl-accepting chemotaxis protein	5.92904	4.87232	5.45734	4.91039	4.65191	5.95873	5.54373	4.45519	3.99195	5.0495	5.43058	4.5538	4.3127	4.71329	5.21554	5.60413	4.95258	5.71121	5.51636	5.25378	4.9394	4.53348	5.4176	4.79181	4.89653	5.36679	5.72475	4.99594	5.1799	5.2458	5.75773	4.29911	5.50351	5.1262	4.94734	5.20304	3.54497	4.98701	4.87316	4.69704	4.90216	4.84049	5.00989	5.10312	4.55277	4.22658	5.17001	5.25107	4.83099	5.41248	5.62586	5.51359	4.82882	4.6293	4.51059	5.42099	5.7166	5.32924	4.69455	4.27956	4.85805	5.10436	4.84857	4.85653	5.7105	5.97091	5.74515	4.86611	4.49921	5.4712	5.03769	5.01804	5.15395	4.5218	5.62129	4.19485	5.94678	5.20802	5.68416	3.50868	6.50277	6.53584	7.07235	6.23671	7.06955	6.7603	6.99474	6.77937	7.15715	6.7671	6.92782	7.20922	7.15506	6.85445	6.96641	7.39958	7.57662	7.85549	3.98972	4.86518	5.05873	5.11118	4.7361	5.23697	5.20253	4.85981	5.6159	5.07002	5.07282	4.49877	4.75952	5.45565	4.86172	4.25705	6.65521	6.36519	7.10938	7.01749	6.5701	6.46679	6.67072	5.89456	6.39235	6.15366	6.90209
PSPTO_2860-methyl-accepting chemotaxis protein	0.096152	-2.28755	0.560101	2.44407	0.639089	2.71926	1.91924	0.47334	2.40698	2.24214	1.54522	0.88542	1.87048	-1.62656	2.55782	1.04516	2.09659	1.88339	0.359854	-0.0560762	1.32201	0.669977	2.32288	1.98445	1.15237	-2.83778	2.5294	1.65355	0.582968	-2.80405	2.26685	1.49176	1.844	-2.16842	2.22948	2.27106	1.39813	0.657089	-0.188615	1.42402	1.47814	3.54504	0.468516	1.33053	0.335541	-2.8287	-2.69417	-1.66779	1.01224	1.66171	0.524324	1.40025	2.20992	0.148177	2.40823	2.81935	-0.88331	-0.820511	-1.41398	0.858092	1.87454	-0.470553	2.12194	-1.91165	-2.43416	1.94117	2.36166	1.69619	1.85011	2.12071	-1.15214	2.81641	1.53656	1.69039	0.00657738	2.89939	-1.48785	-1.23492	1.59669	1.92372	4.79495	1.40656	0.330885	2.20244	2.11836	3.77566	3.29142	3.03964	3.96655	3.09993	3.78734	2.7974	4.04754	3.30812	2.97646	4.61389	4.41408	4.98898	-1.21974	0.51941	2.49579	0.37783	0.0922426	1.8991	-1.13732	2.14709	-1.20428	1.47176	1.57639	0.152994	-1.349	2.80165	1.20637	2.83255	4.36064	3.91901	4.35123	0.677644	3.68772	4.25278	3.93137	3.82417	1.8941	3.3109	3.94766
PSPTO_2863-methyl-accepting chemotaxis protein	1.68111	4.18819	3.19237	3.15034	2.68971	4.30423	0.334279	1.85185	3.7855	3.82711	3.73285	3.91096	1.25381	3.98815	3.1261	3.52321	3.4751	3.02089	3.63287	3.48824	3.35444	2.54445	2.32288	4.48695	2.9179	3.31196	3.6669	4.05565	3.01593	2.75054	3.15319	2.87027	3.24255	2.35514	3.11084	2.66698	3.54497	3.32005	3.42019	3.74595	3.12583	3.45484	2.94656	3.446	3.22307	3.80066	2.92054	2.72452	3.57023	3.57598	2.39879	3.67709	3.49002	2.81114	3.07565	4.31195	3.14644	2.63892	4.07788	2.90872	4.02981	3.30204	2.93908	1.25827	-2.43416	2.98847	4.37088	4.08085	2.47815	2.9687	4.57578	3.30184	3.20641	2.24679	0.00657738	3.52742	2.21259	3.1574	3.18166	1.92372	4.05799	4.57648	5.28508	3.54639	3.85067	3.82375	3.9435	3.36894	3.80829	4.17793	4.2348	3.15997	3.62485	2.90477	2.61389	3.87692	3.85378	2.55234	1.58762	3.88864	3.28429	2.57946	1.67721	3.77357	2.76957	1.2991	2.88318	3.79369	3.01697	3.85343	4.37892	4.14045	1.6918	3.33951	5.41709	4.64225	4.76118	0.677644	5.83456	4.97406	4.72202	1.50224	4.46294	3.91662	4.71362
PSPTO_2864-methyl-accepting chemotaxis protein	3.55558	0.882378	1.6976	2.58846	3.04119	2.35669	2.65621	4.30116	3.25498	3.09014	2.76762	3.03226	3.07484	2.07388	3.63057	2.32527	2.879	3.2619	3.02282	3.91355	4.23762	4.24152	3.07624	0.399489	3.58533	2.99511	3.095	3.70418	2.50897	3.21832	2.50786	3.25729	3.74213	3.89767	3.40782	3.38068	2.05021	3.21508	3.3721	3.18956	3.0631	3.35863	2.87061	4.13788	3.79497	-2.8287	3.3282	2.2391	1.54275	2.2092	3.46292	2.7442	3.49002	2.47011	2.40823	2.88494	3.64025	3.57181	3.10958	2.80562	3.90696	3.37075	2.85891	3.4459	3.86962	0.84163	2.74869	3.73572	3.51997	2.12071	4.46257	3.30184	2.46945	3.33085	0.00657738	2.60989	4.92155	3.71927	4.76662	1.92372	4.79495	1.40656	5.28508	4.17442	4.05898	3.95911	3.91946	4.54865	4.51995	3.7713	3.05037	4.07751	3.49652	3.97294	4.05446	4.36831	4.34618	4.95175	3.53515	3.97884	1.35829	3.88879	4.6158	3.58715	2.56312	2.67761	4.08112	3.25603	3.89832	3.92558	2.73846	3.75858	3.74242	3.53882	4.50244	4.04951	3.89265	4.76511	4.19115	3.86775	4.03682	4.67216	4.95299	4.66998	4.26225
PSPTO_2865-methyl-accepting chemotaxis protein	0.096152	2.75685	1.4081	2.10304	2.68971	2.71926	0.334279	1.85185	2.89241	2.24214	2.07574	2.60163	0.15427	3.12832	2.82912	2.88166	1.84505	1.88339	1.94482	2.44642	3.53501	-0.914985	2.14779	0.399489	1.15237	1.9171	1.05547	2.93366	2.9049	0.896393	2.89488	2.87027	3.42897	2.2239	0.788907	0.830483	2.05021	2.77257	2.69891	2.37511	2.7807	2.20108	1.56805	3.20499	3.05801	-2.8287	2.73209	2.72452	2.09024	2.2092	1.05484	2.98521	0.987523	2.47011	2.02121	3.32382	3.20415	3.26695	3.444	1.95763	3.27309	3.15394	1.81709	2.33628	1.26628	2.2822	0.983153	2.77419	3.34488	1.38374	1.65522	4.58194	3.20641	0.410287	3.91347	2.60989	3.55655	-1.23492	3.18166	1.92372	0.888063	1.40656	0.330885	3.71145	3.31391	3.44761	3.32842	2.61221	3.48113	3.20302	2.25391	3.15997	1.52969	2.59443	2.4695	2.97785	1.14106	3.62509	-1.21974	3.32676	0.621322	1.51533	3.55167	2.42961	2.32211	3.2251	1.96565	2.94569	1.93896	3.52223	0.972928	3.1065	3.13237	0.906551	3.99225	3.65768	4.48071	6.1695	4.49281	3.64819	3.69408	1.50224	3.86985	2.8748	4.01909
PSPTO_2867-methyl-accepting chemotaxis protein	4.34408	3.5951	3.19237	2.71971	2.58662	3.79727	3.14163	3.43681	3.54449	4.00768	3.23328	3.03226	1.59484	4.1548	3.25442	3.2822	2.66218	4.20532	3.81929	3.71651	2.38614	2.54445	3.73275	4.48695	3.78464	2.37167	2.64043	2.93366	3.11902	3.12669	3.05535	4.21422	3.33877	3.32344	3.81444	4.17287	2.05021	3.93011	3.10417	2.87468	3.63733	2.58811	3.33359	3.446	3.99089	2.59757	3.53465	3.8868	4.41217	2.48483	2.84625	3.84956	4.53184	2.81114	3.74703	3.27573	2.38971	3.82334	3.22988	4.02802	4.08753	4.91027	4.10467	5.34574	4.94955	3.91692	4.62316	2.61373	3.24866	3.88624	2.93533	3.66441	3.36253	4.01232	2.81393	3.96352	3.79756	5.27287	3.91862	4.24565	4.05799	5.65449	5.37528	4.65175	3.43095	4.46287	3.71114	3.7766	3.53266	2.04548	2.52954	3.44948	2.71411	3.16003	3.07956	3.12595	3.18059	2.82364	4.711	3.45801	3.55992	3.78382	3.55167	4.56206	4.69557	3.50073	-1.20428	3.34623	2.46948	3.52223	2.11043	2.96211	3.74242	4.13921	2.89271	2.00999	3.55904	0.677644	4.16861	3.8334	2.47705	3.82417	3.19666	4.76462	3.12002
PSPTO_2868-methyl-accepting chemotaxis protein	2.41808	5.43355	5.29346	5.29418	4.82042	5.3307	5.19226	5.07027	5.51132	4.7782	4.91446	5.51269	3.6507	4.60226	5.48774	3.09579	4.72885	4.31635	4.20116	4.54879	3.74523	4.37042	3.46038	5.68489	4.50287	4.08108	5.74973	4.33805	4.86095	3.96414	5.43678	3.92472	4.5744	4.51808	4.3214	4.76459	4.96581	5.09449	4.72786	4.31155	4.39142	4.38329	4.97404	5.19402	4.58347	3.80066	5.05402	4.80794	4.80809	4.70274	4.90129	4.89948	4.61201	3.92077	4.69581	3.69686	4.77013	3.42742	5.35421	3.88363	4.29775	3.92176	3.99641	3.64294	4.80425	4.1428	4.13154	4.01812	4.27333	4.92806	4.27413	5.01804	5.40805	4.39735	5.98386	5.70675	6.35136	5.42329	5.29713	6.01118	3.69542	6.83282	7.38617	6.47354	5.69944	6.06794	5.47172	5.41957	3.76586	3.55449	3.62069	1.57501	3.85162	3.92785	2.30904	3.95822	3.58585	3.47572	3.53515	4.21985	5.22618	4.35968	4.34017	4.45709	3.90707	4.64959	4.41043	4.32421	4.26089	4.12262	5.19016	5.08923	5.07427	4.77445	7.15243	6.79076	6.94183	6.82739	6.61247	6.36826	6.65632	6.99409	6.41766	6.39467	6.68865
PSPTO_2870-methyl-accepting chemotaxis protein	7.31532	6.78659	6.94898	6.51356	7.13323	6.93304	6.77722	6.88273	6.49445	6.95364	7.16646	7.02351	7.58651	6.26218	7.48937	7.09268	6.97825	7.16879	6.90932	7.09705	6.77846	6.86856	7.724	7.45477	7.11121	7.24303	7.12156	7.22557	6.61419	7.15451	7.13385	6.42722	6.54948	6.92698	6.76619	6.72703	6.80509	6.95681	6.63666	6.85029	7.1693	6.76274	6.98534	6.45981	6.32195	6.87347	7.3016	7.18708	6.74619	6.60152	6.97462	6.84192	7.38555	6.68734	6.63818	7.18587	6.60051	6.52822	6.52266	6.37717	6.45402	6.86632	7.10249	7.06276	7.01499	6.88914	7.30868	7.02212	6.66215	6.51302	6.62265	7.06434	6.88126	6.4578	6.69308	6.97134	6.90876	6.32732	7.26912	6.17165	7.29745	5.79888	7.17637	7.88354	8.12923	7.88028	8.23226	8.23906	9.37528	8.88904	9.42436	9.09071	9.10986	9.06497	8.68408	9.37619	9.59821	9.59485	6.79707	6.96235	7.30782	7.00719	6.6314	6.82193	6.59739	6.87804	7.10406	7.03993	6.66991	6.74296	6.65662	6.97628	7.08902	7.22487	7.46277	7.93335	7.92201	7.52313	7.59883	7.93308	8.02845	7.38488	7.67546	7.80693	7.91198
PSPTO_2871-methyl-accepting chemotaxis protein	6.07343	6.29365	5.33621	5.52706	5.24959	6.36952	6.48403	5.50014	5.69977	6.32961	5.92219	5.87897	5.69121	6.34498	6.60973	5.51393	5.36562	5.66999	5.69376	5.4779	5.2289	5.88807	5.7748	6.62831	5.77295	6.50429	6.56854	5.92301	5.1314	5.49516	6.70022	5.54487	5.50351	6.18473	5.7431	6.08382	5.70972	5.32637	5.23765	4.91801	5.70567	5.41951	5.58597	5.45522	5.13255	5.98828	6.01664	5.53188	5.0997	5.37912	5.68979	5.72771	5.23545	5.3314	5.83647	5.9818	5.85816	5.06213	5.45639	5.64319	5.61478	5.29321	5.60614	5.66578	6.43929	6.0399	6.10693	5.6452	5.1851	5.63167	6.06703	5.44868	5.15395	5.28241	3.1765	4.08382	6.562	6.75943	6.72598	6.87792	6.50277	5.107	5.18887	5.07186	6.20034	6.45144	6.57731	6.6091	8.45716	7.76078	8.25272	8.27082	8.2687	7.09778	7.48132	8.8162	9.27777	9.29937	6.01867	5.67591	6.31248	6.21072	5.76467	5.80599	5.60414	4.64959	5.27146	5.73647	5.33889	5.84416	5.1588	5.3724	5.5138	5.43011	7.01287	7.14293	7.51814	5.20121	6.90955	7.0859	7.58259	5.89456	6.93849	6.70023	7.72168
PSPTO_2872-methyl-accepting chemotaxis protein	4.85104	4.55794	5.08366	4.63909	4.46109	4.9756	4.24117	4.49126	4.47737	4.31253	4.10322	4.89824	4.62304	5.05994	5.29229	4.42763	4.48615	5.11605	4.65753	4.42505	4.49194	2.70951	4.35347	4.48695	4.2567	4.75467	5.35315	5.25559	4.67043	4.66356	5.39738	4.66168	5.09882	4.86501	4.4245	5.29925	4.81959	4.72557	4.85578	4.02493	4.69019	4.69047	4.69458	4.42739	3.94435	4.62251	4.72368	4.35458	4.03213	4.11102	3.98376	5.03073	4.35676	4.44586	4.69581	5.19398	5.18278	4.73408	4.99541	4.35452	3.4595	4.7389	3.45755	5.32675	5.18789	4.37412	5.10417	4.30762	3.67609	4.55367	4.7786	4.58194	4.55286	3.15752	3.70702	-0.56004	5.67203	6.26492	5.05612	7.053	6.09752	4.57648	4.85445	5.07186	5.76035	6.03767	6.06081	6.01633	7.62606	7.15561	7.53931	6.70429	7.78965	6.9977	6.3457	8.25523	8.45797	8.57776	4.66291	3.68933	4.70878	3.98664	3.99913	4.51053	5.20253	3.93137	4.90425	4.23258	3.89832	3.9943	4.26571	5.05404	5.11326	4.25705	6.22398	6.16739	6.40606	4.58453	6.28583	6.14836	6.46648	5.89456	5.81376	5.84262	6.43544
PSPTO_2873-methyl-accepting chemotaxis protein	4.48847	3.5951	3.44763	4.30467	4.17158	4.0729	5.37867	4.65921	3.7855	3.82711	3.86715	4.22781	4.4022	3.73099	3.88966	2.88166	3.38347	4.20532	2.86235	4.19185	3.79332	3.60858	2.40305	4.48695	4.03989	3.70138	4.82806	3.36976	3.6873	3.12669	4.58878	1.49176	4.26722	2.58647	3.70947	4.49886	4.01704	3.63691	3.55555	3.62565	4.33943	3.1445	3.5919	3.88852	3.1429	3.00419	3.13872	3.54166	3.62367	3.24667	3.23704	3.31452	3.103	3.4212	2.71308	3.58291	3.59782	2.63892	3.71531	3.26019	3.4595	3.49907	4.49781	4.35513	4.94955	3.52613	4.25617	2.2267	1.56061	2.12071	2.93533	3.30184	4.26695	3.83175	0.00657738	3.34685	3.64144	5.68394	3.91862	6.01118	3.20999	3.72849	4.97474	4.80578	4.21945	4.26806	4.40834	4.83105	6.46464	5.76289	5.72708	5.71797	6.36946	5.35145	5.2328	6.68428	6.75577	6.8517	3.98972	3.88864	4.24581	3.0101	2.41417	2.42961	2.76957	2.88406	3.18804	3.43112	4.05444	3.42601	2.73846	2.80165	2.58488	4.65071	4.9067	5.6188	5.89032	4.92557	5.33474	5.60302	5.87738	1.50224	5.50291	6.08196	5.70282
PSPTO_2874-methyl-accepting chemotaxis protein	5.14055	3.49381	3.44763	4.67188	3.44644	5.27726	4.7266	3.10561	4.17252	3.09014	3.3295	3.12246	4.24173	4.52318	3.92865	2.9927	4.02259	4.08502	3.16721	4.03139	4.05241	3.43079	4.48822	4.30638	3.87483	4.45684	3.81628	3.49005	3.81563	1.28342	4.14132	3.41776	3.66998	3.76232	3.40782	4.08922	4.01704	3.4179	3.67928	3.13184	3.76107	1.96008	3.21575	3.58687	3.8465	3.05394	3.87568	3.2864	2.70029	3.31882	3.28514	3.58245	3.79488	2.47011	3.81262	2.75064	4.21823	2.34941	3.54022	3.77866	3.77266	3.82713	2.25319	2.61191	4.84197	4.33806	4.54387	4.19869	3.43508	4.65676	3.60275	3.30184	2.16459	3.48557	0.00657738	4.29794	4.18458	4.37979	4.76662	3.50868	5.53192	1.40656	2.65281	4.05659	4.63177	4.23287	4.45927	4.05801	5.99898	5.03154	5.71334	4.51361	5.40117	5.06951	4.3301	6.13909	6.47496	6.21399	3.63824	2.84134	2.20628	2.91388	2.8996	4.51053	2.76957	0.562131	2.49616	3.58724	1.93896	3.21189	3.6052	3.46907	3.92884	1.75455	4.95236	4.97346	5.61934	0.677644	5.16292	5.35923	5.5744	5.40913	4.52637	5.6577	5.16796
PSPTO_2875-methyl-accepting chemotaxis protein	0.096152	2.46734	1.6976	1.65558	3.11714	2.71926	3.79371	1.85185	2.89241	2.72757	1.18265	3.03226	1.43438	1.18079	1.60673	1.04516	2.73813	1.14642	0.359854	3.00282	-0.552455	2.25494	1.94848	3.20684	0.415402	2.77693	3.61346	1.65355	1.72047	3.3457	1.61477	2.33975	0.706501	1.29101	3.02595	2.27106	1.7607	2.13102	1.39635	1.76506	1.65871	1.67057	1.56805	2.80446	1.9205	2.02928	2.51528	-1.66779	1.30174	1.86816	1.87796	2.09213	0.987523	0.148177	1.7802	2.25106	2.17558	1.98684	2.04545	2.90872	2.50257	2.46805	0.536982	2.7322	1.81377	2.78916	1.32419	3.28115	2.91425	2.12071	2.01779	2.07944	2.46945	2.81239	1.59154	-0.56004	1.31951	-1.23492	3.91862	1.92372	0.888063	1.40656	2.65281	1.96143	1.55648	2.14094	1.66849	0.924158	4.29968	3.55449	4.44892	3.15997	4.4453	3.97294	3.35086	4.86643	5.47098	5.59522	1.58762	2.84134	2.49579	-0.359135	1.67721	1.8991	3.255	-1.02283	2.25515	2.94569	0.354001	1.37539	-1.349	-1.28581	2.05437	0.169585	2.96578	2.74695	3.60521	2.26261	3.58932	3.3891	3.48639	1.50224	4.21603	3.3109	3.85699
PSPTO_2876-methyl-accepting chemotaxis protein	3.26608	4.0523	3.66444	3.5537	3.50416	3.00877	3.79371	3.706	4.83994	2.24214	3.01916	3.36347	3.49666	4.60226	3.53273	3.09579	3.12516	1.14642	2.23432	3.71651	2.2549	2.99191	1.94848	0.399489	2.9179	3.84872	3.76819	3.09412	3.21524	3.79587	2.35174	3.81368	3.33877	3.5595	3.95883	3.75105	3.34566	3.8622	2.91572	3.44787	3.29917	1.308	3.44252	3.71519	3.43988	-2.8287	2.97825	3.68976	1.30174	4.26505	2.6398	1.40025	2.57249	3.51741	3.27496	3.90088	3.83551	3.42742	3.10958	3.33614	3.16999	2.89868	4.10467	2.84324	3.67437	2.67813	4.1952	3.28115	2.47815	3.25821	1.65522	2.07944	3.03133	3.21764	4.39889	1.76189	5.14151	3.51997	3.18166	4.24565	4.34749	3.72849	3.79032	4.33489	4.63177	4.30241	4.70412	4.38359	6.3544	5.63966	6.36792	6.21887	6.12011	5.45042	5.44074	6.95575	7.49666	7.28868	2.86773	3.97884	4.52821	3.26536	2.41417	3.68337	3.50653	2.88406	3.74992	4.27912	1.93896	3.77749	3.40589	3.23775	3.92884	1.39198	4.64273	4.69306	5.30652	5.96305	5.04411	4.90957	4.7533	4.96167	4.09573	4.45976	4.12651
PSPTO_2877-methyl-accepting chemotaxis protein	3.26608	3.54534	2.99306	3.05413	3.44644	4.75879	4.24117	4.30116	4.17252	4.7782	4.10322	3.91096	3.97627	3.7997	3.84958	3.192	3.64255	4.08502	3.29845	4.33624	4.43244	3.80383	3.53345	4.09993	4.50287	3.82043	4.03529	3.49005	3.98896	3.5358	4.55337	4.29911	3.59403	4.51808	4.28533	4.28991	2.05021	4.14538	3.89885	2.16099	3.40414	3.02421	4.20032	4.38942	2.10108	3.00419	3.87568	4.00463	3.99206	4.22806	2.78066	3.80833	0.987523	3.3181	2.56869	-2.60692	3.83551	3.26695	4.25845	2.44305	3.84137	3.61691	3.28422	4.59614	3.86962	4.40931	3.87068	3.48046	3.43508	4.04671	3.49172	3.66441	4.45217	3.71146	4.09404	3.34685	4.6619	4.74236	3.18166	5.62416	3.20999	3.72849	1.91585	4.52437	4.24098	4.08284	3.99042	3.82032	6.36155	5.46398	5.97752	5.4819	5.45396	5.75147	5.06706	6.84788	6.23323	6.77384	3.63824	3.02191	5.05873	3.83726	2.41417	3.48406	3.50653	4.26257	3.43958	3.15982	3.01697	3.92558	3.6052	2.41463	1.20637	2.83255	4.98787	5.45182	5.29952	5.06996	5.37468	4.71575	5.5744	3.82417	4.52637	5.12719	5.63167
PSPTO_2878-methyl-accepting chemotaxis protein	4.61971	5.31978	4.71391	4.766	4.24112	4.50354	4.85784	5.09393	5.63965	5.20562	3.86715	5.13335	4.6043	4.74848	4.83939	4.54159	4.37159	4.41944	4.60778	4.42505	4.43244	4.73846	4.52451	5.44388	4.44515	5.35697	5.12395	4.57412	3.93347	4.50884	5.43678	4.52738	4.40694	4.24097	4.80173	5.12116	4.20548	4.02632	4.40832	3.82091	4.86587	3.7101	4.55598	3.77531	4.72786	4.50222	4.48574	4.11357	4.38147	4.50043	4.83821	4.81875	4.76011	3.92077	4.66062	4.10733	4.60854	4.30877	4.07788	4.5899	4.75495	3.77737	4.35898	4.88276	4.55453	4.26309	5.0129	4.01812	4.27333	4.44263	4.91395	4.8868	4.58492	4.26114	2.81393	4.29794	5.56744	5.27287	5.50358	6.01118	5.53192	5.31345	6.05881	5.83292	4.95207	4.81188	4.33752	5.36156	6.68561	5.81264	6.51773	5.4819	5.98315	6.13545	4.10422	7.33635	6.29757	6.5922	4.13781	4.95681	5.26518	4.90139	4.34017	4.45709	3.11061	4.81006	3.31928	4.18448	3.2926	4.40092	4.26571	5.12358	3.83864	4.69315	5.27338	5.67042	6.38305	0.677644	5.55061	5.96219	6.45938	4.67216	5.26333	6.50844	6.42232
PSPTO_2879-methyl-accepting chemotaxis protein	3.79659	3.5951	1.04553	0.518075	1.73862	3.79727	4.24117	0.958767	1.67002	2.72757	1.18265	-0.336972	2.30111	1.83287	2.09215	2.88166	1.97629	2.36882	2.23432	1.16632	0.184511	0.669977	-2.8064	3.56941	1.15237	2.2915	3.50025	1.65355	2.50897	2.68781	1.97734	2.33975	-1.61543	3.11698	1.68199	1.72357	2.29121	3.36981	0.659382	2.04069	2.85665	1.308	2.18472	2.80446	2.26154	2.1255	2.73209	-0.0828301	2.70029	0.283199	1.87796	2.98521	2.86199	2.65068	2.22766	2.94767	0.991159	2.63892	2.28646	2.1382	1.58503	-2.05552	1.63652	0.410276	2.42382	1.73471	3.4513	2.2267	0.712611	3.25821	1.65522	0.49448	0.399058	3.58021	2.81393	2.60989	-1.48785	-1.23492	1.59669	1.92372	0.888063	2.99152	0.330885	2.74993	3.27269	1.98048	1.88262	2.2778	4.57013	3.89963	4.72023	3.15997	4.17878	2.34289	2.97646	5.2841	5.04795	4.68304	1.10219	1.25638	0.621322	-1.9441	0.0922426	2.1886	1.67003	1.2991	2.25515	-1.69816	3.16136	2.65549	3.17456	1.52154	2.34388	3.10818	3.47142	3.2596	3.83569	0.677644	3.71908	3.34101	2.61966	4.96167	3.27261	3.17965	3.72649
PSPTO_2880-methyl-accepting chemotaxis protein	0.096152	1.41289	1.6976	1.65558	2.68971	-0.45066	0.334279	3.00939	2.40698	3.62066	2.07574	2.93605	2.63232	-1.62656	-2.30016	1.69724	2.20762	1.14642	1.94482	2.26585	2.61747	1.58752	1.71716	0.399489	1.15237	3.22831	2.13347	2.54663	0.582968	-2.80405	2.58001	3.25729	1.19193	2.87598	2.37387	2.41545	1.7607	-0.927873	2.69891	0.976562	2.32613	2.20108	1.74862	1.62003	3.1429	2.02928	2.06072	1.13956	1.92977	-0.453767	0.81383	1.15924	2.20992	2.02265	2.71308	0.852515	2.05529	1.50142	0.170985	2.29866	2.80742	2.89868	2.25319	2.61191	2.42382	2.89226	-2.92374	0.111225	0.712611	1.38374	2.01779	3.30184	2.83202	2.35782	0.00657738	-0.56004	-1.48785	-1.23492	1.59669	1.92372	4.05799	1.40656	0.330885	2.74993	2.37362	2.53687	3.09073	3.03964	2.65396	2.04548	3.05037	2.7974	2.31818	3.56528	1.92201	3.95822	3.69906	3.96114	3.02819	1.25638	0.621322	1.96279	2.41417	0.314135	1.18461	1.2991	1.96565	0.623766	3.52393	2.81596	2.11043	3.23775	2.34388	0.906551	4.14163	2.96108	4.16342	5.3215	3.92139	3.8334	4.07445	1.50224	4.3966	1.59469	3.91806
PSPTO_2883-methyl-accepting chemotaxis protein	0.096152	1.79992	2.14506	2.44407	-2.16827	3.00877	2.65621	2.39934	3.7855	3.82711	1.18265	3.36347	-0.331157	1.18079	1.15927	-0.177229	1.84505	-0.438538	1.58225	2.44642	1.32201	3.11476	1.28106	0.399489	3.07837	1.80607	3.2431	3.23851	2.50897	0.00330848	1.61477	1.49176	1.844	1.29101	0.788907	1.72357	3.72006	-0.927873	-0.92558	2.56152	2.2151	0.822573	2.51914	3.446	0.820967	2.38075	2.66338	0.654136	-2.15769	0.768626	2.48368	2.654	2.86199	2.26365	1.7802	1.91665	1.61919	2.87993	3.10958	2.5743	2.66303	1.11441	0.899552	-1.91165	2.08941	-1.96573	2.69097	2.77419	2.29757	2.9687	3.70584	0.49448	3.63172	0.410287	4.39889	-0.56004	5.14151	5.03186	5.50358	4.73107	2.47303	1.40656	2.65281	3.54639	3.39298	3.56544	3.9435	3.90398	1.78723	1.51496	2.64984	2.31198	1.97715	3.07986	3.50698	3.49632	1.43057	1.78182	3.82466	2.84134	-0.963641	3.26536	2.41417	1.8991	-1.13732	2.88406	2.88318	2.94569	1.09097	1.73796	2.11043	1.52154	2.05437	-1.41538	4.73967	3.81275	4.06773	4.37808	4.02542	3.96616	3.39018	1.50224	4.09573	4.2136	4.49051
PSPTO_2893-methyl-accepting chemotaxis protein	5.87751	6.02987	5.31499	5.39582	5.81473	6.05713	5.08917	5.44603	6.06234	5.8975	5.47333	5.57791	5.7176	5.87328	5.48774	5.29309	5.52419	6.03719	6.20952	6.13375	6.34236	6.03533	5.5902	5.75704	5.84167	5.79521	5.36936	5.50441	4.86095	5.47672	5.35688	5.27835	4.68835	5.40901	5.3994	5.31775	5.79045	5.23536	5.31601	5.9392	5.90664	5.57746	5.71101	5.30015	5.80152	4.37097	4.94245	5.51212	4.94034	4.59063	4.22476	5.6127	5.2852	5.27746	5.00727	5.19398	4.91543	5.92096	5.32749	4.7922	5.28547	5.16365	4.76305	4.49774	4.30731	5.17383	4.76975	5.97747	5.44597	4.84317	4.46257	5.70393	5.19607	5.87439	5.78794	6.82366	5.96337	6.94	5.68416	7.13317	5.93246	6.53584	5.88547	6.26355	9.03492	8.71399	9.03691	8.99681	8.11867	7.42985	7.82775	8.31648	7.47327	8.37369	7.95459	7.94955	7.75741	7.91231	4.50818	5.62095	4.9671	5.08933	5.13664	5.54935	6.28053	5.69141	5.91466	5.46171	5.51051	4.94307	6.13482	5.72541	5.85023	5.43011	5.62311	5.78726	6.12233	6.51053	4.98083	5.24627	5.88799	5.5897	5.77511	5.88537	5.74977
PSPTO_2894-methyl-accepting chemotaxis protein	4.34408	4.18819	3.19237	2.10304	3.11714	3.6368	4.97814	3.00939	4.47737	3.62066	3.99001	3.56992	3.49666	4.25608	2.98524	3.91023	3.4751	3.2619	2.47533	4.42505	3.53501	3.52242	3.76345	2.72142	3.68842	3.53726	4.03529	3.36976	3.6873	3.26204	3.82237	3.56215	3.51386	2.87598	3.70947	3.75105	3.94833	3.89656	3.3721	3.49441	3.0631	3.92691	3.21575	3.446	3.8465	4.37097	3.13872	2.72452	3.05176	3.93855	2.84625	4.00359	3.30945	4.58558	3.67832	4.35887	3.14644	1.98684	4.25845	3.09513	4.14302	3.55919	3.87937	3.70306	3.44849	4.05664	3.18479	3.57066	3.24866	4.44263	3.70584	3.95391	4.70649	3.53367	4.09404	4.64941	2.90447	4.59797	4.40405	5.38315	4.79495	1.40656	5.28508	4.73082	5.6838	5.37683	5.66488	5.30113	5.82389	4.41113	5.45719	5.41631	5.67759	5.31689	5.2328	5.97297	5.47098	5.31641	4.06566	3.32676	3.42868	3.41345	3.99913	2.9771	3.61757	4.46902	4.41043	3.05673	3.81343	3.92558	2.73846	4.3289	4.01373	4.77445	5.71604	5.27636	5.32733	5.96305	3.97434	4.17261	4.93478	4.30959	3.76857	5.41669	5.25339
PSPTO_2895-methyl-accepting chemotaxis protein	6.63531	7.75274	6.01296	6.55809	6.47919	7.50934	8.24717	7.56292	7.63195	7.28654	7.29118	7.06391	6.06459	6.5181	8.74491	6.13867	5.88318	5.82825	6.27474	5.93639	6.13405	6.0737	6.32545	7.1939	6.39268	6.20934	8.61261	6.56729	6.4057	5.37088	8.07655	6.48271	6.49832	6.09368	5.84574	6.43676	6.52741	6.5123	6.11517	6.2141	6.72353	6.00049	6.09161	6.74932	5.91448	5.96246	7.20519	6.14599	6.53231	6.0957	6.59041	7.87598	7.31545	6.24269	6.22163	6.7396	7.73263	6.92768	6.85749	6.92418	6.86219	7.7077	7.34618	7.85488	7.64132	7.69783	8.47874	7.27781	7.22041	7.42083	7.64552	7.03364	7.22433	6.93609	7.40746	7.51142	8.72039	8.89565	8.28319	8.8895	8.38791	8.77288	9.02785	9.34356	6.83836	7.00415	6.55016	7.01398	6.13022	6.40573	6.18091	5.71797	5.77762	6.93071	5.75296	6.61075	4.79132	5.27179	8.11788	6.72235	8.32868	6.92318	7.69957	6.8636	8.55791	6.79095	6.17943	6.74892	8.20575	8.23869	6.27305	6.37952	8.03165	8.73055	7.84812	7.61419	7.77828	8.31427	7.49621	7.08954	7.21097	7.43298	7.36442	7.04943	7.23924
PSPTO_2896-methyl-accepting chemotaxis protein	5.9788	6.30864	5.63905	5.56247	5.61964	4.9756	6.31156	5.74387	6.01579	6.29526	5.74162	6.36808	6.08501	6.17434	5.99904	6.44238	5.94057	6.13132	5.89383	5.81017	6.11525	5.97173	5.57297	5.82575	6.17917	5.97279	6.21197	6.17711	5.82328	5.65128	6.27503	6.08869	6.21112	6.11235	5.89444	6.15755	5.97448	6.01464	5.88606	6.30829	6.10652	6.67557	6.23481	6.08541	5.7884	5.67513	6.00973	5.86359	6.28939	5.76217	5.80973	5.89457	6.27292	6.15567	6.17252	5.00041	5.98705	6.52822	5.88064	6.1222	5.9308	6.16849	6.28805	6.5842	5.52585	6.13756	5.8609	6.71114	6.59525	5.94853	6.19659	5.98633	6.06012	6.20656	6.44952	5.84935	6.3639	6.8892	5.98901	6.56758	6.37992	6.69196	6.35325	7.51043	6.48384	7.08531	6.89037	6.53231	6.38276	6.51996	5.93079	5.77141	6.3786	6.81785	6.548	6.10379	6.53719	6.45258	6.92492	6.46583	6.48757	6.0389	6.06952	6.02379	6.31389	5.96585	5.91466	6.38399	7.35775	7.00682	6.39919	6.43529	6.31907	6.59025	6.7744	6.27802	6.06154	6.74373	6.5086	6.12014	6.20886	6.9285	6.41766	6.60112	5.94583
PSPTO_2897-methyl-accepting chemotaxis protein	3.79659	3.07	1.04553	1.65558	1.53217	-0.45066	0.334279	2.0583	0.0850562	-0.0797838	1.54522	1.98496	3.12827	-0.0416006	-2.30016	-0.177229	2.66218	-0.438538	1.58225	2.60689	1.32201	3.47733	2.61986	0.399489	2.28987	2.65407	1.79243	3.09412	3.21524	2.15015	2.17665	3.25729	1.5545	2.68956	2.93575	1.72357	1.39813	1.87948	2.61874	2.37511	2.32613	-1.49936	1.74862	2.06749	1.71405	-2.8287	1.55376	0.654136	1.7492	2.48483	0.81383	-2.30019	3.103	2.65068	2.84433	2.88494	2.81713	3.26695	2.04545	2.5743	2.93867	2.19241	-0.685411	0.895703	1.26628	2.98847	-2.92374	2.43315	1.85011	3.25821	1.16979	3.95391	0.399058	2.73221	2.81393	-0.56004	4.18458	3.1574	4.40405	1.92372	3.20999	3.72849	4.03132	1.67192	3.35399	2.6479	3.46758	2.96369	1.9477	2.59297	1.70642	2.7974	3.49652	2.03804	3.07956	2.97785	2.0586	3.12062	1.10219	0.51941	1.84371	1.75634	2.41417	1.0511	1.67003	1.78452	1.96565	2.8254	1.09097	1.73796	3.40589	3.35804	2.79133	2.83255	4.26255	4.03383	3.79643	5.8871	3.86643	3.60811	3.46766	4.67216	3.65963	3.17965	3.72649
PSPTO_2898-methyl-accepting chemotaxis protein	2.41808	2.23601	1.6976	2.71971	2.07966	2.71926	0.334279	3.50896	2.40698	2.24214	2.89886	2.93605	2.39131	2.76575	3.88966	3.09579	2.66218	3.2619	1.94482	2.0594	3.47729	3.33294	2.32288	3.85892	3.07837	2.77693	3.95163	3.36976	1.43096	3.76581	3.1051	3.25729	3.51386	2.87598	2.62541	2.66698	2.8387	3.26852	1.88177	3.49441	2.42923	3.02421	2.18472	3.20499	3.43988	4.09016	2.06072	2.72452	2.70029	3.00566	2.78066	2.4547	2.20992	-1.43679	2.56869	3.54283	1.23217	2.34941	3.54022	2.29866	3.70051	1.11441	2.68382	3.04254	1.95816	0.84163	4.15308	3.17012	2.91425	4.04671	3.89226	2.81641	2.72099	2.73221	3.70702	-0.56004	3.86971	-1.23492	1.59669	1.92372	2.47303	4.21391	4.7232	2.74993	4.17539	4.68743	4.31926	4.46848	3.76586	4.85283	4.1958	3.44948	2.92824	4.0591	3.77616	3.95822	3.69906	3.30907	2.86773	2.39388	0.621322	2.81079	1.67721	2.1886	3.81687	2.4366	3.18804	2.8254	2.46948	3.92558	4.00855	3.57217	3.63933	2.04405	4.12577	4.03383	3.81619	4.13708	4.02542	3.79821	3.67787	3.82417	3.11649	4.66998	3.91806
PSPTO_2899-methyl-accepting chemotaxis protein	4.18361	0.0343806	3.36746	3.05413	2.78593	4.67862	3.79371	3.28069	1.67002	1.50518	2.76762	3.36347	-2.65308	2.28033	3.1261	3.36709	1.84505	2.73139	1.58225	1.16632	2.38614	2.78545	2.40305	4.30638	3.354	2.44762	1.97301	2.30563	3.21524	1.10284	2.83717	2.33975	3.74213	0.638937	0.788907	0.345056	1.7607	2.24205	2.34744	1.21757	0.741171	0.822573	1.12059	3.01858	0.820967	-2.8287	0.475754	3.54166	2.70029	2.71616	2.71195	1.78727	3.49002	1.73314	0.642695	0.852515	3.25965	2.63892	2.97834	1.75118	2.50257	2.98888	2.68382	3.2978	3.39873	2.78916	0.246187	4.01812	2.09112	3.49922	3.37142	2.07944	3.03133	3.21764	1.59154	2.89939	3.46635	2.85254	1.59669	5.09364	0.888063	2.99152	0.330885	5.60003	3.93235	4.1598	3.87013	3.68497	2.65396	2.04548	2.96018	3.69049	3.56211	3.97294	4.19885	3.12595	3.69906	2.97976	2.68715	0.51941	-0.963641	0.863257	1.67721	2.42961	1.18461	3.06463	1.60308	2.3893	4.05444	3.92558	1.82093	3.35804	4.01373	3.53882	4.49011	3.96934	4.26757	3.485	4.61455	3.68718	3.32921	1.50224	4.78163	3.83173	3.46516
PSPTO_2900-methyl-accepting chemotaxis protein	4.18361	3.54534	3.52358	3.5537	3.61309	5.04119	4.03472	4.2175	4.17252	4.6751	3.92989	2.83295	4.1151	2.897	3.42776	3.44726	2.94458	3.02089	4.44732	3.97367	3.88495	3.22797	3.25968	3.85892	3.68842	4.59685	4.26058	4.05565	4.19178	4.13847	3.45128	4.21422	4.68835	3.80886	3.70947	4.25195	3.11434	4.38198	3.75624	3.85698	3.72099	3.02421	2.30502	4.60354	3.5682	3.61424	3.90574	3.2864	4.18216	3.51586	3.23704	3.58245	4.68796	3.84862	3.67832	3.22597	4.80785	3.70305	4.01229	4.49368	3.90696	4.28433	3.66036	4.4282	4.105	3.86716	1.93424	3.04982	3.43508	5.29063	3.37142	3.66441	3.69184	3.75268	1.59154	5.22132	4.3948	2.46552	3.91862	3.50868	5.41162	2.99152	4.23778	3.92826	4.95207	5.07293	5.03026	4.72002	4.44124	3.95975	4.51377	4.63391	3.56211	4.29042	4.96304	5.0068	5.30205	5.30169	4.66291	4.1439	4.08075	3.26536	3.55167	3.68337	4.83996	4.33472	4.46815	4.41036	4.32363	4.45067	5.28036	4.54708	5.29383	3.62902	4.84025	5.02989	5.3946	6.1695	4.78726	4.92597	4.7299	4.67216	5.10615	4.71807	5.0086
PSPTO_2901-methyl-accepting chemotaxis protein	5.22543	5.2123	6.30964	5.91725	5.96616	5.92438	5.88887	5.9262	6.2348	5.85095	6.38092	6.57392	5.52184	6.60706	5.9713	6.03871	6.19082	6.55015	5.97456	6.62106	6.29304	6.08125	5.5902	5.35369	6.16136	5.93371	5.56502	6.34604	6.18585	6.00008	5.72628	6.34974	6.45604	6.66763	6.65751	6.31315	6.79535	6.30415	6.6468	6.40283	6.49309	5.93527	6.05777	6.30526	6.22793	5.42397	6.12281	6.4355	6.29764	6.87116	5.99464	6.07919	6.03192	6.24269	6.20951	5.65518	6.25624	6.47411	6.81002	6.34995	6.44301	6.36655	6.24138	6.20209	5.97098	6.55391	5.75222	5.74543	5.99801	6.20817	6.49891	6.86952	6.33922	6.17658	6.27336	6.09817	4.92155	5.20802	4.76662	4.73107	5.13599	5.107	4.03132	5.21624	5.57779	4.9483	5.33298	5.47533	5.57629	5.03154	4.97176	4.38237	4.86467	4.66482	4.90808	4.98757	4.76555	5.09524	5.87829	6.17285	5.93118	5.94465	6.02298	6.04206	5.57692	6.44477	6.23035	5.78565	5.78027	5.96891	5.54582	5.609	6.06435	6.34617	5.92284	5.92964	6.17685	5.43253	5.61038	5.70154	5.67583	5.89456	5.62383	5.82076	5.83142
PSPTO_2902-methyl-accepting chemotaxis protein	0.096152	2.10477	3.19237	1.65558	3.258	2.71926	4.97814	2.54373	2.40698	2.72757	1.18265	3.63265	3.07484	2.62136	4.03969	2.1447	1.70066	1.14642	1.09682	2.60689	2.50644	3.3827	0.000949961	2.72142	2.9179	3.76213	3.2431	2.54663	4.0424	3.26204	3.45128	3.41776	2.90813	3.50401	2.37387	1.19305	1.7607	0.294519	2.13331	0.324485	2.61564	1.67057	2.94656	1.33053	2.10108	4.80792	3.41435	2.97606	2.48617	3.17072	3.65818	1.78727	3.65049	2.81114	0.642695	3.69686	2.17558	2.63892	3.22988	3.40829	2.80742	3.22989	3.51099	2.61191	4.00879	3.24373	3.94663	1.33362	2.29757	1.38374	2.5483	2.07944	3.12152	3.33085	2.81393	1.76189	4.00401	3.01301	1.59669	3.50868	3.69542	1.40656	1.91585	4.56809	1.07106	3.0223	1.41696	2.61221	1.60666	2.73736	2.52954	2.31198	1.52969	1.41	2.30904	2.62638	-0.443901	3.05191	3.53515	2.63489	3.79125	3.18519	3.26217	3.77357	2.56312	3.73206	3.18804	2.3893	2.8565	3.92558	2.11043	3.75858	2.34388	1.75455	4.29126	3.65768	3.12432	0.677644	4.07474	3.23972	3.00468	1.50224	4.254	3.83173	3.48548
PSPTO_2903-methyl-accepting chemotaxis protein	3.26608	2.35631	2.99306	2.84	2.87613	1.87127	4.42174	0.958767	2.40698	-0.0797838	2.46276	3.56992	2.9015	2.28033	2.74423	2.9927	1.54019	2.73139	2.47533	3.00282	3.69547	3.05464	1.83745	0.399489	3.78464	2.51977	3.81628	4.05565	3.21524	3.79587	3.00382	3.92472	2.90813	3.04104	3.59626	3.44939	3.23463	3.63691	3.27082	3.24505	3.40414	2.58811	2.05348	3.58687	1.18354	4.70268	3.41435	3.8868	2.36587	3.6337	3.13576	3.12607	3.30945	2.65068	2.56869	2.52237	3.50901	3.42742	2.97834	2.69459	2.11554	3.07377	3.66036	2.7322	3.75567	2.2822	3.48565	2.91858	3.34488	3.25821	3.80206	3.66441	4.22688	3.43582	3.1765	3.34685	4.88719	3.51997	3.91862	4.24565	5.13599	5.31345	4.7232	3.99385	4.36384	4.12184	4.35556	3.90398	3.53266	4.07296	3.78734	3.89694	3.19954	3.88131	3.43103	3.38311	4.5103	4.26421	3.42412	3.45801	2.94325	3.41345	1.67721	4.15544	2.32211	2.14709	2.70261	3.43112	3.52393	2.81596	4.00855	2.96211	2.97191	4.13921	4.53882	4.03383	3.98284	0.677644	4.71131	3.60811	4.17027	1.50224	2.07467	4.40205	3.94766
PSPTO_2904-methyl-accepting chemotaxis protein	6.60395	6.49709	6.67696	6.37107	6.44276	7.84855	7.84998	7.03099	7.36118	6.6884	7.01554	6.52515	6.73278	6.89307	7.36339	6.37223	6.17041	6.16137	6.46838	6.43042	6.65375	6.19702	5.95847	7.24498	6.37733	6.24703	7.04289	6.46825	6.48504	5.7696	6.6212	6.55353	6.52923	6.50754	6.11598	6.208	6.29813	6.05322	6.17245	6.10585	6.26124	6.42546	6.10824	6.66443	6.77848	6.73163	6.98355	6.4355	7.16649	6.4651	7.38369	7.14896	6.60223	6.67696	6.49569	6.93805	7.24081	6.80154	6.76095	6.94252	6.74153	6.05823	6.41262	6.99223	7.11081	6.56175	7.08609	6.39045	6.58544	6.8322	6.5132	7.23595	6.85521	6.85796	7.20625	7.52211	8.5769	8.4947	8.07243	8.7439	8.35567	9.30743	9.08911	9.24094	7.16276	7.55301	6.95685	7.26796	5.89453	5.86074	5.55287	6.21887	5.53786	6.21267	5.88691	5.6076	5.95413	5.42907	6.16397	6.5269	6.93723	6.34592	6.24199	6.82193	6.37838	6.73872	6.64747	6.26184	6.72904	6.50467	6.01732	6.88911	6.83281	6.88383	8.15974	7.86631	7.3689	8.4392	8.13485	7.84961	7.397	7.94518	8.80659	8.46506	7.24819
PSPTO_2905-methyl-accepting chemotaxis protein	2.41808	3.07	4.57802	3.81086	3.61309	4.40732	4.03472	3.64326	4.83994	4.16814	3.3295	4.30688	3.27765	3.7997	4.4413	3.52321	3.71952	4.41944	3.41875	3.64436	3.74523	4.15826	1.10049	4.48695	1.63779	2.44762	4.62701	3.09412	3.47049	3.6389	3.9367	4.12402	3.02843	3.61294	3.70947	4.0455	4.81959	3.59569	4.05931	3.78392	3.45389	3.54504	3.38908	2.91549	4.58347	4.04166	3.74877	3.2864	4.03213	2.71616	3.76379	5.27724	4.04642	3.60761	3.60617	3.69686	4.07089	3.26695	4.14061	3.54259	2.11554	3.92176	3.51099	3.37375	3.39873	3.58886	4.42499	2.61373	3.43508	4.32234	4.27413	3.95391	4.22688	4.39735	4.65043	4.64941	6.6259	6.0412	5.84462	5.38315	4.05799	6.16145	6.35325	6.45037	5.40734	4.63448	4.66126	4.76546	3.58241	3.20302	2.76087	3.15997	4.13635	4.01666	3.71343	3.87692	4.19996	3.80288	2.23969	3.45801	4.08075	3.54776	3.55167	4.15544	2.32211	2.88406	3.84012	3.34623	3.52393	3.42601	4.53364	3.75858	4.16985	4.46727	5.62874	4.73245	4.39131	4.58453	5.01913	5.25926	4.26012	3.0872	5.65255	4.5687	3.72649
PSPTO_2906-methyl-accepting chemotaxis protein	4.48847	4.39895	3.66444	4.42497	3.71438	4.67862	4.97814	4.94583	3.25498	4.31253	4.10322	4.22781	3.36928	4.64022	3.80836	3.96573	4.24715	3.02089	3.90417	3.56841	5.00213	4.69972	3.34334	0.399489	4.2567	1.9171	3.99407	4.1316	3.6873	3.67169	3.69819	4.02781	3.93916	4.51808	4.66805	4.46607	3.44876	3.93011	4.23092	4.20363	4.07904	4.33353	4.69458	4.92878	3.74153	3.8578	3.99233	3.75847	4.28525	4.1511	4.43121	3.67709	3.49002	3.92077	4.73016	4.02244	4.82635	4.7942	3.87142	4.20048	4.24799	4.8393	4.78491	5.00721	2.2097	4.57343	3.97108	4.25418	4.96054	4.1911	4.33972	3.95391	2.93511	4.54545	3.91347	3.96352	5.2264	3.97453	5.68416	4.73107	4.79495	4.21391	5.94559	5.86832	5.14716	5.47045	5.33298	4.74292	4.00355	4.07296	4.77416	5.27545	3.42781	3.78346	4.76073	4.94831	5.06917	5.02527	4.33485	4.4263	4.919	3.98664	4.48456	4.08672	4.41727	5.04326	3.6537	5.37865	4.83513	4.5904	5.22086	4.73655	4.90681	5.18454	4.88802	4.75175	4.68798	5.06996	5.27268	4.53518	4.9949	1.50224	4.8327	5.16238	4.82146
PSPTO_2907-methyl-accepting chemotaxis protein	0.096152	2.57043	4.26054	4.21851	3.89782	5.04119	4.85784	4.5608	4.72891	4.00768	4.25794	4.34485	3.68677	3.32763	3.05739	3.192	4.34755	3.95378	4.32948	3.64436	2.99187	3.943	3.38342	5.04335	4.2567	2.51977	3.31181	2.93366	2.9049	3.42477	3.05535	3.69339	1.844	3.80886	2.37387	3.44939	2.67824	3.32005	3.27082	3.00898	3.9111	3.8582	4.26107	3.20499	3.22307	2.4567	3.49565	2.41967	3.9084	3.31882	0.81383	3.92863	4.61201	2.65068	3.87536	2.88494	3.97467	4.22388	3.79548	3.09513	2.93867	2.89868	4.10467	4.01909	-2.43416	3.07867	4.98915	4.9013	3.51997	3.49922	3.24018	3.30184	3.20641	3.48557	3.91347	3.96352	5.73132	6.51327	5.29713	6.87792	6.09752	5.107	5.88547	4.76879	6.03761	5.55835	6.34431	5.96855	4.1755	3.29923	4.9008	4.74494	4.64011	4.45837	4.00293	4.88734	5.42235	4.26421	3.98972	4.36071	4.08075	3.67061	2.41417	2.81664	4.14808	4.59188	4.00518	3.85643	2.67593	3.21189	4.95478	4.54708	4.3763	4.31254	5.55962	4.7896	5.75863	4.37808	5.79095	5.66293	5.10811	6.0258	4.95299	5.35719	5.64528
PSPTO_2908-methyl-accepting chemotaxis protein	4.18361	4.58282	5.2716	4.93761	5.10786	6.31752	6.5631	5.9262	5.44261	5.59264	5.891	4.41792	4.3356	3.01729	5.16744	4.61285	4.37159	4.51566	4.88342	4.42505	4.70807	5.27484	4.91469	4.30638	4.2567	3.67001	5.19843	4.72884	4.63608	5.14432	5.06166	5.35965	4.45066	4.7741	5.25768	5.29925	4.42366	4.93838	5.36597	4.75554	5.07109	5.44316	4.50665	4.6684	3.99089	4.87866	5.09373	4.26294	5.17323	5.08021	5.48883	4.03966	4.95715	5.22143	4.76371	4.77679	4.89805	5.32924	4.60839	5.16968	4.8245	5.32819	5.38068	6.05989	4.55453	5.62673	6.02755	5.29445	5.07718	4.04671	4.99761	5.01804	5.17516	5.29642	6.1964	5.58971	8.05712	7.5233	7.82551	7.47831	8.12647	9.30743	8.34769	8.40739	6.56718	6.51873	6.70236	6.51246	4.7978	3.29923	4.48171	5.60476	4.72847	5.5872	5.16409	5.40502	5.79769	5.89893	5.8992	5.37739	4.86925	4.68526	4.6158	4.45709	6.55616	4.81006	4.46815	5.07002	5.61453	4.83482	5.39247	4.78028	5.98248	5.47944	8.73085	8.6046	8.92116	9.53873	8.83948	8.31712	8.27535	9.37876	8.78892	8.28917	8.1131
PSPTO_2909-methyl-accepting chemotaxis protein	0.096152	2.46734	1.04553	3.05413	2.68971	1.1343	3.5042	2.67497	1.67002	-0.0797838	3.6607	3.12246	2.83877	1.18079	2.65403	3.96573	3.64255	2.36882	3.81929	3.71651	4.20243	2.25494	4.11246	2.72142	3.22276	2.99511	3.61346	3.60108	3.54644	3.17323	1.74602	3.25729	2.90813	3.5595	3.3391	2.88111	4.3187	3.32005	3.42019	3.39977	3.35261	3.25553	4.1041	2.68416	2.10108	3.14858	3.08719	2.97606	2.09024	3.24667	3.86219	3.05736	3.30945	3.51741	2.84433	4.23857	2.48592	1.98684	2.97834	3.477	2.93867	2.3368	2.25319	3.70306	1.95816	1.2042	3.51921	3.38424	3.51997	2.12071	2.93533	3.30184	1.53656	2.64733	2.32851	2.24731	-1.48785	2.67197	1.59669	4.73107	2.47303	4.21391	0.330885	2.74993	4.03453	4.00154	3.00192	3.11179	2.55775	2.98889	3.62069	3.44948	3.35566	4.45837	4.37132	3.74568	4.19996	3.52725	2.4807	3.45801	3.99056	2.57946	4.17971	1.8991	2.76957	3.83515	3.43958	2.8254	1.57639	3.32292	3.78028	3.46907	4.16985	1.39198	4.14163	4.01798	3.41094	0.677644	4.61455	3.99752	3.72597	1.50224	3.47906	3.83173	4.41836
PSPTO_2910-methyl-accepting chemotaxis protein	2.90351	2.23601	2.76174	1.89659	-2.16827	-0.45066	1.91924	1.32134	0.0850562	-0.0797838	-0.0397383	1.5375	-2.65308	-1.62656	2.74423	2.32527	2.20762	-0.438538	2.23432	0.680889	2.99187	2.35803	-2.8064	0.399489	1.63779	2.2915	2.74353	1.16812	1.72047	2.15015	-1.19258	0.754791	-1.61543	-0.583455	1.68199	3.23258	0.912703	2.44136	1.39635	3.07172	2.52544	2.20108	2.41605	0.482529	2.26154	-2.8287	0.475754	1.79164	-2.15769	1.1312	0.81383	1.6067	0.987523	1.73314	2.84433	1.29997	1.92405	1.50142	1.39338	1.22066	1.22246	0.751839	2.25319	2.7322	-2.43416	1.94117	1.46858	1.33362	-0.0243543	2.9687	-1.15214	0.49448	0.399058	3.79276	3.46601	2.24731	-1.48785	3.28864	1.59669	1.92372	0.888063	4.57648	5.08577	4.61052	2.59043	3.10247	3.5638	2.39809	2.09209	2.04548	2.3983	3.15997	1.7707	2.47413	1.68101	3.19466	3.3974	2.44924	-1.21974	0.51941	0.621322	1.22583	2.41417	2.81664	-1.13732	3.06463	2.88318	2.69416	3.01697	3.52223	2.11043	2.62108	2.05437	3.22848	4.64273	3.98574	4.00023	4.92557	4.25674	4.75298	4.08678	3.0872	3.91795	3.74153	3.69193
PSPTO_2911-methyl-accepting chemotaxis protein	0.096152	-2.28755	-1.76183	-0.218891	1.00166	2.71926	1.91924	0.958767	2.89241	2.24214	0.697227	1.5375	0.51684	-1.62656	1.7873	1.40773	0.912162	2.73139	1.58225	-1.64104	-2.13742	0.959484	2.05158	0.399489	2.73733	2.83464	1.58598	-1.1538	2.16793	2.75054	-2.77754	0.754791	-1.61543	1.00151	1.88844	1.19305	0.175737	2.44136	1.88177	1.21757	1.03068	0.0856072	-0.0169107	0.967955	1.71405	-2.8287	1.82939	2.58013	1.54275	1.1312	-2.6456	0.507164	2.20992	1.37057	0.642695	2.43748	1.23217	0.764451	0.170985	0.858092	1.22246	0.751839	-0.685411	1.78879	1.26628	-0.380763	0.983153	0.111225	-0.0243543	2.9687	-1.15214	0.49448	-0.337908	1.99525	3.1765	-0.56004	0.0971175	2.85254	3.18166	1.92372	5.28038	5.93012	0.330885	5.68191	3.23025	2.53687	3.39968	2.96369	1.40021	2.04548	1.17591	3.15997	-0.344781	-2.04943	-1.77843	2.52329	2.61499	1.15379	-1.21974	-1.06555	0.621322	-0.359135	3.26217	-1.27083	-1.13732	2.4366	1.96565	2.3893	1.09097	2.02746	-1.349	0.29915	1.20637	-1.41538	5.0053	4.08038	3.96525	4.58453	5.01913	3.86775	3.559	1.50224	2.7421	4.07274	3.29139
PSPTO_2912-methyl-accepting chemotaxis protein	0.096152	2.10477	1.6976	3.62241	1.00166	1.87127	1.91924	1.85185	3.54449	2.72757	3.3295	2.16553	2.39131	2.897	2.09215	3.2822	1.70066	3.02089	2.68178	2.88252	3.35444	3.80383	2.23799	3.56941	2.28987	3.04486	2.13347	3.09412	1.43096	1.58827	2.43191	3.25729	1.19193	2.35514	1.88844	2.27106	2.67824	0.946596	3.3721	3.18956	2.42923	1.67057	2.18472	1.62003	3.05801	1.56362	1.39329	2.2391	2.36587	3.00566	3.65818	2.4547	2.57249	1.37057	3.27496	2.14797	2.17558	2.87993	2.04545	3.09513	1.58503	1.85137	1.81709	1.25827	2.85125	2.12174	2.20555	-1.47374	2.63861	2.12071	3.09579	4.40137	2.83202	2.55713	2.32851	4.56924	-1.48785	-1.23492	1.59669	1.92372	0.888063	1.40656	0.330885	3.63128	3.90563	3.10247	3.32842	2.88352	0.869693	3.20302	1.91287	1.57501	1.24018	2.34289	3.43103	1.85586	-0.443901	0.501712	3.17258	2.63489	1.35829	1.96279	2.41417	2.81664	3.255	3.36949	2.88318	0.623766	3.16136	0.152994	1.82093	2.80165	0.469406	2.49151	3.8256	3.50682	3.91114	0.677644	4.14571	3.13079	3.94498	1.50224	3.19666	2.69423	3.72649
PSPTO_2921-methyl-accepting chemotaxis protein	2.41808	2.57043	3.09615	2.84	1.29117	1.1343	3.5042	2.0583	3.25498	1.50518	2.62323	3.36347	1.43438	2.76575	2.2234	2.9927	2.879	1.14642	1.09682	2.44642	1.76947	2.02361	3.07624	4.64742	-1.16956	2.11641	1.34498	1.65355	3.21524	2.75054	2.35174	2.33975	1.844	1.29101	0.788907	1.93002	0.912703	2.24205	1.39635	1.76506	1.65871	2.58811	1.56805	0.967955	3.29901	3.19367	1.94968	-0.0828301	2.8867	1.1312	1.60233	0.507164	2.86199	0.148177	2.02121	1.7854	1.43862	0.764451	2.49291	2.1382	0.737032	3.07377	2.25319	1.78879	-2.43416	3.39183	2.28572	2.43315	3.14557	-0.201221	-1.15214	3.66441	1.77757	2.12649	0.00657738	2.89939	-1.48785	3.62306	1.59669	1.92372	0.888063	1.40656	2.65281	3.14586	2.44957	2.53687	3.79282	3.7766	2.45466	1.51496	1.91287	1.57501	2.31818	2.70546	1.02893	2.16072	2.92533	3.05191	-1.21974	0.51941	2.94325	1.51533	2.8996	2.1886	2.32211	3.36949	0.380684	3.05673	3.81343	1.73796	0.235963	2.80165	4.3763	2.83255	4.31941	4.09556	3.91114	0.677644	3.36975	4.17261	4.01117	1.50224	3.0316	4.40205	3.56401
PSPTO_2923-methyl-accepting chemotaxis protein	3.26608	2.57043	3.19237	4.30467	3.38632	4.0729	3.14163	3.19581	3.99195	1.50518	2.62323	4.14415	2.30111	3.23142	3.58248	2.32527	2.49712	1.88339	2.47533	3.85081	2.90698	1.40694	3.56863	4.48695	2.9179	4.17344	3.17095	3.89059	3.75289	3.6389	4.32049	3.81368	4.53432	3.11698	3.26695	3.85602	3.87618	3.75395	3.55555	4.02493	3.63733	3.7101	2.70556	4.13788	3.22307	3.32105	3.37192	3.2864	3.05176	3.84391	4.24922	3.58245	3.65049	2.65068	3.53022	3.80247	3.20415	3.57181	3.444	2.80562	3.05896	3.72584	3.40205	2.17581	3.44849	2.55784	3.26609	2.43315	3.43508	2.9687	3.49172	2.81641	3.80505	4.11073	4.76146	4.56924	5.08201	4.493	4.76662	5.83061	3.69542	4.57648	5.54034	4.73082	4.34407	3.67438	4.03587	4.44073	3.37219	2.25193	2.76087	3.89694	3.49652	3.73193	3.57913	2.52329	2.61499	3.62509	3.42412	3.02191	3.68022	3.98664	1.67721	4.28376	2.56312	3.62103	2.88318	4.23258	4.26089	4.34939	3.04332	4.07174	3.92884	3.22848	4.36064	4.27968	4.10034	5.63184	4.80198	3.86775	4.21589	3.0872	4.495	3.91662	4.69629
PSPTO_2927-methyl-accepting chemotaxis protein	2.90351	1.79992	1.04553	2.44407	1.53217	-0.45066	1.91924	0.47334	1.67002	3.09014	2.89886	1.5375	2.39131	3.7997	1.94776	1.40773	1.97629	1.88339	3.16721	3.85081	1.76947	2.99191	1.44152	3.56941	2.00036	3.39104	1.58598	2.30563	1.72047	3.38578	1.97734	2.33975	2.08501	2.58647	2.37387	2.66698	2.29121	1.87948	0.948889	2.04069	2.99751	2.58811	1.12059	2.40853	2.65747	1.25876	2.06072	1.13956	2.5972	1.66171	-2.6456	0.0217367	-0.59744	3.51741	2.02121	0.852515	2.48592	1.50142	2.49291	3.09513	1.87454	2.3368	2.12194	1.99524	-2.43416	2.2822	2.74869	2.61373	3.14557	1.38374	1.65522	2.07944	2.60069	1.30337	0.00657738	-0.56004	-1.48785	-1.23492	3.18166	1.92372	0.888063	1.40656	0.330885	3.02556	3.46795	2.53687	3.65399	2.96369	2.74416	2.04548	3.36353	2.31198	3.49652	3.83322	3.77616	2.97785	3.18059	3.71673	-1.21974	0.51941	2.94325	2.30383	3.26217	1.0511	3.50653	2.67761	4.22199	3.91655	1.09097	3.69731	3.17456	2.17362	3.5283	2.97694	4.34703	2.85798	3.4367	2.26261	3.80928	3.43564	3.10509	1.50224	3.11649	3.99679	3.06707
PSPTO_2928-methyl-accepting chemotaxis protein	4.95413	6.48394	6.49084	6.12096	6.36701	6.02507	5.76054	6.17932	6.2348	6.39595	6.83882	6.95151	6.51433	5.2438	6.01725	6.25462	6.79924	5.28938	6.71153	6.54384	6.18901	6.03533	6.61356	5.52877	6.23132	6.99035	6.22984	6.51153	6.58747	6.40784	6.05218	6.68553	6.68378	7.37268	6.10567	6.94497	6.53914	6.72796	6.68175	6.71925	6.77337	6.85379	6.54686	6.72665	6.70361	6.6929	6.31426	6.58487	7.05906	6.66517	6.81997	6.36159	6.08906	6.77753	6.88682	6.99856	6.75331	6.33936	6.68931	6.79557	6.51839	6.79935	6.98466	6.10516	7.01911	6.91386	6.28815	6.9314	7.10149	6.45699	6.21418	6.37712	6.03713	6.56583	6.1151	6.47338	4.81594	5.27287	3.18166	5.62416	4.97553	4.21391	0.330885	5.49068	6.32151	5.93194	6.55797	6.36526	7.11128	6.7671	7.40044	6.58996	6.621	6.35571	6.85457	7.23396	6.78171	6.37031	6.96514	7.26984	7.29845	7.63144	7.16906	6.7348	7.077	6.92554	6.72053	7.01951	7.15706	6.78235	6.81591	7.4387	6.65923	6.62354	5.99006	6.20638	6.04069	4.13708	6.12537	6.10582	6.03523	5.75017	5.35353	6.02574	6.45618
PSPTO_2929-methyl-accepting chemotaxis protein	6.47119	6.38841	5.83063	5.9577	5.37863	5.85312	6.0067	5.35108	5.37046	5.53493	6.23949	6.18135	5.64612	5.77432	5.50074	6.0126	5.92441	6.16137	5.34475	5.27782	5.9015	5.81747	5.86248	4.92305	6.21414	6.35943	6.09986	6.06536	5.55566	6.08774	6.07733	6.26786	6.24876	6.19353	5.9531	6.79462	5.97448	6.08335	5.98531	5.94758	5.97639	6.04754	5.84604	6.27434	5.9265	6.54417	6.31985	5.92466	6.01724	6.01112	6.09923	6.35444	6.45784	5.57444	5.70447	6.22913	6.2287	5.58888	6.02065	5.92725	6.26685	5.75827	5.56883	5.68081	7.01499	5.68533	6.12339	6.02611	5.75701	6.39869	5.3236	6.10919	5.75661	5.86503	4.76146	5.77981	5.99597	5.39443	5.84462	6.17165	5.64295	5.49402	5.28508	4.91139	6.23294	5.68092	6.10945	5.90905	6.31079	5.77967	6.2203	6.21887	6.26501	6.20324	6.45519	6.28803	6.31543	6.34899	6.28011	6.54178	6.48757	6.08381	5.92513	6.35122	6.1388	5.96585	5.851	6.40513	5.88798	5.7677	5.12673	5.85374	6.38429	6.17708	6.2277	5.98778	6.3563	2.99957	5.59355	6.113	6.03204	4.30959	6.11133	6.42396	6.21891
PSPTO_2931-methyl-accepting chemotaxis protein	5.82407	6.08314	5.22686	5.37606	5.31555	5.57171	5.37867	5.24944	4.72891	5.34648	3.99001	5.25797	4.95425	5.05994	5.81358	5.00599	4.92034	5.28938	5.9548	5.45699	5.00213	4.46584	5.99126	5.52877	5.02026	5.06308	5.62025	5.44611	5.37998	5.39071	5.76549	5.31958	4.89237	5.1979	5.27617	5.87488	5.82918	5.53701	5.58221	5.45377	5.2223	5.00844	5.17686	5.56148	5.34453	5.78233	5.34475	5.8791	5.5358	5.10082	5.33739	6.51038	5.18392	5.5519	5.39758	5.85661	6.0592	5.80885	5.61945	5.71607	5.40379	4.81485	5.50441	5.69568	5.24532	5.76898	6.29785	4.83004	4.65747	5.5267	5.44778	6.16691	5.59283	5.64185	5.36413	4.99455	5.6311	5.53326	5.68416	5.09364	5.53192	5.65449	5.68844	4.87704	6.04986	6.17379	6.45718	6.30498	6.00811	5.56421	5.3006	4.84803	5.12554	5.24519	5.6562	5.97297	5.69224	5.46914	5.79149	5.08419	4.86925	4.53164	5.04644	4.79526	4.9712	4.46902	5.76151	5.07002	5.94895	5.51055	5.12673	5.28404	5.70462	4.95966	6.26798	6.15657	6.29071	6.51053	5.9905	5.88882	6.25603	6.14609	4.85757	5.63283	6.36315
PSPTO_2932-methyl-accepting chemotaxis protein	1.68111	1.79992	2.14506	2.84	3.66462	4.50354	0.334279	0.958767	4.17252	3.82711	2.46276	1.77851	3.07484	3.58289	3.4812	1.69724	3.33537	3.80939	1.94482	2.44642	0.184511	3.6498	2.74818	0.399489	2.00036	-0.515855	2.13347	3.23851	2.65336	1.95084	2.17665	2.33975	1.19193	3.32344	3.19101	0.345056	3.72006	1.87948	1.57692	3.29849	2.85665	2.40754	3.01871	-1.8394	1.18354	1.56362	2.73209	2.2391	0.164238	2.60513	1.99826	2.4547	1.72449	3.51741	1.49069	0.200438	3.20415	2.63892	2.97834	2.44305	3.27309	2.69937	1.43007	3.2978	3.67437	3.16356	3.38004	2.91858	3.14557	2.12071	2.5483	2.81641	2.46945	2.96048	2.32851	3.83228	4.18458	-1.23492	4.76662	1.92372	4.05799	5.49402	3.79032	5.75939	4.2622	5.90982	4.45927	5.78214	2.45466	2.73736	2.52954	3.44948	3.9529	0.2725	2.12847	3.32299	3.52573	3.18621	3.02819	2.10437	3.12382	2.14337	2.41417	2.63606	2.32211	2.14709	2.25515	1.76127	3.2926	2.26847	1.82093	2.62108	2.58488	0.169585	4.30541	3.52936	5.36136	2.26261	4.14571	4.17261	4.68194	5.5897	4.52637	5.23028	4.9218
PSPTO_2933-methyl-accepting chemotaxis protein	4.61971	6.00247	5.39804	5.41531	5.59329	6.31752	5.19226	5.44603	5.81298	4.6751	6.22705	5.19701	5.60901	5.19362	5.79259	4.61285	5.38937	5.62755	5.25063	5.41424	5.71433	5.53897	5.04534	6.07191	5.7008	5.51536	5.56502	5.5327	6.11279	5.81434	5.81117	5.54487	5.7333	5.03125	4.82704	5.35404	5.35896	5.23536	5.0517	5.71189	5.48414	5.0398	5.3265	5.84008	5.63566	5.21022	5.46065	5.83205	4.91913	5.62661	5.34875	5.87473	5.63138	5.3314	4.95012	6.05486	5.63502	5.40831	5.96973	5.86452	5.51314	5.04252	5.40911	5.79571	5.09722	5.15322	5.3846	5.66581	5.21086	4.75297	5.35566	6.27584	6.07148	6.04172	6.44952	6.40574	6.16321	5.53326	6.12025	5.62416	5.74604	6.76411	6.9308	7.38158	7.42273	7.78328	7.81336	7.57601	6.74689	6.65338	6.1608	7.04533	6.93754	6.47021	6.91854	6.83718	6.81349	6.77917	5.97993	4.71581	5.10245	5.43961	5.70695	4.75154	5.33841	5.57708	4.57708	5.57796	6.15274	5.89895	6.05188	5.87406	4.6658	5.27112	5.32289	5.29621	4.8597	5.53563	5.51532	5.62327	4.90027	6.0258	5.5341	3.74153	5.30575
PSPTO_2934-methyl-accepting chemotaxis protein	2.41808	2.10477	1.04553	2.28361	2.47559	1.1343	2.65621	3.10561	2.40698	-0.0797838	2.76762	1.5375	2.63232	-0.0416006	3.42776	-1.76219	2.31071	-0.438538	1.94482	0.680889	1.95005	2.25494	2.23799	3.20684	2.53088	2.20661	3.2431	2.93366	1.96148	0.896393	1.86631	0.754791	0.706501	0.15351	-2.01845	-1.97687	2.49767	3.04175	0.948889	1.76506	2.09481	3.1445	0.831086	-1.8394	-1.98639	1.07819	1.82939	1.13956	0.164238	0.283199	1.60233	0.869734	2.20992	-1.43679	1.49069	0.852515	-0.146344	1.98684	0.170985	0.858092	6.66289e-05	2.03195	0.0515549	1.54778	-2.43416	2.12174	1.16373	0.111225	-1.60932	3.88624	-1.15214	0.49448	0.884485	3.75268	0.00657738	2.60989	3.93842	3.1574	5.29713	4.73107	4.34749	1.40656	4.57881	4.52437	2.11836	1.98048	2.51649	2.96369	2.74416	2.59297	1.46541	1.57501	3.62485	3.16003	3.43103	1.85586	1.43057	1.15379	1.10219	1.7418	0.621322	0.37783	0.0922426	-1.27083	2.0326	2.4366	3.04365	1.47176	-1.23096	0.88996	2.11043	0.29915	-1.11556	-1.41538	5.92284	5.08419	7.58158	0.677644	5.27268	5.1237	7.17099	1.50224	6.11133	5.05412	7.40842
PSPTO_2935-methyl-accepting chemotaxis protein	4.48847	2.23601	1.04553	-0.218891	1.73862	3.45623	2.65621	2.67497	3.25498	3.82711	2.28219	1.77851	1.87048	-1.62656	-0.715202	2.1447	0.622655	1.14642	2.68178	1.16632	-2.13742	-0.17802	1.28106	1.98445	2.9179	2.0202	3.01483	2.01612	1.43096	2.81066	1.74602	2.62926	1.5545	0.638937	1.68199	2.11059	2.49767	2.97902	1.1899	0.687055	2.85665	1.308	1.90909	2.68416	1.18354	3.51115	2.86042	-1.66779	2.48617	-0.453767	2.3086	0.507164	-0.59744	1.37057	1.7802	2.14797	2.88928	0.764451	0.907951	0.372665	1.58503	2.03195	2.37348	1.54778	1.65331	-1.96573	1.93424	2.2267	1.56061	-0.201221	1.16979	0.49448	0.884485	1.69039	0.00657738	1.76189	3.72161	4.83117	4.40405	4.73107	4.34749	1.40656	6.00331	4.52437	3.43095	2.14094	2.15392	1.66112	1.1592	4.1264	2.86396	2.31198	3.35566	0.2725	2.74514	2.89768	3.01553	3.12062	0.365225	0.51941	1.35829	1.75634	2.8996	3.12149	1.67003	3.2251	2.49616	3.79369	1.57639	2.26847	2.73846	1.52154	2.58488	2.04405	5.88567	5.35418	8.05895	0.677644	5.18555	4.84207	7.45523	1.50224	6.36659	5.19673	7.59649
PSPTO_2936-methyl-accepting chemotaxis protein	4.18361	3.07	3.19237	1.0035	3.04119	4.50354	3.5042	4.17378	4.17252	4.00768	3.73285	2.60163	1.99077	2.4609	1.7873	2.48574	2.09659	1.88339	2.47533	1.52889	1.76947	0.669977	3.90784	1.98445	2.28987	2.83464	3.55797	1.16812	1.96148	2.48136	1.97734	3.56215	1.5545	1.91905	2.83953	2.27106	2.8387	1.57463	2.61874	3.39977	3.80006	3.78605	2.87061	1.33053	3.37116	1.69486	2.66338	3.3766	3.05176	3.09055	3.33168	1.78727	2.57249	1.73314	-1.67923	1.48055	2.95799	3.08638	2.83395	0.858092	2.11554	2.80247	2.85891	2.33628	2.52004	2.67813	1.59982	2.61373	3.81695	1.38374	2.75475	0.49448	2.16459	2.81239	3.91347	4.48435	5.25362	5.45158	3.91862	5.09364	4.34749	5.65449	4.97474	5.07186	2.99706	2.53687	3.00192	2.96369	3.05732	2.25193	1.46541	2.31198	2.46257	0.757927	2.30904	-2.2316	2.4947	2.08667	3.53515	2.84134	2.20628	1.96279	1.67721	1.8991	2.76957	2.88406	3.04365	3.25603	0.354001	2.26847	2.89893	2.41463	4.3763	2.83255	6.56404	5.78726	8.6496	4.37808	6.05337	5.31011	7.79476	4.30959	6.54563	5.7062	7.96087
PSPTO_2937-methyl-accepting chemotaxis protein	4.48847	3.73482	3.66444	4.26224	3.80901	4.50354	3.5042	4.86566	5.37046	4.44378	4.35258	4.4531	4.50679	4.35072	4.17557	4.12045	4.08209	5.05331	4.79726	4.42505	5.00213	4.69972	3.8801	4.64742	3.68842	3.76213	3.6669	4.51862	3.75289	4.45334	3.00382	4.45523	4.86031	3.44629	4.09008	4.91795	4.7806	4.66707	4.9893	4.69704	3.87503	4.87568	4.7801	4.38942	3.29901	3.74116	3.57262	5.32089	4.07113	2.81925	4.5928	4.71104	3.65049	4.49395	4.73016	4.02244	4.00746	4.7942	5.24423	4.55853	4.02981	3.96685	4.64849	4.2381	3.97523	4.54207	4.86417	3.88381	3.43508	4.32234	4.52029	3.66441	4.55286	4.31718	3.1765	3.96352	2.59962	5.30424	1.59669	4.73107	4.97553	4.86599	5.68844	4.91139	5.00337	5.16914	4.79943	4.64905	3.76586	4.53486	4.07207	3.69049	4.04754	4.84539	4.76073	4.71091	4.44687	5.24125	5.00908	4.60687	4.08075	4.35968	4.48456	5.20491	4.64404	4.59188	4.67836	4.45159	4.1953	4.24046	5.28036	4.73655	5.03419	3.79408	4.95236	4.95693	4.89729	4.76511	4.83098	4.30385	4.96181	5.5897	4.75539	3.99679	4.42889
PSPTO_2938-methyl-accepting chemotaxis protein	0.096152	2.35631	2.32564	1.89659	1.53217	-0.45066	0.334279	2.0583	0.0850562	1.50518	1.83473	2.47038	2.39131	1.83287	0.0217639	2.76137	2.40693	2.73139	3.29845	2.75128	1.03251	3.17248	2.32288	0.399489	1.15237	3.04486	2.5294	2.75309	2.7846	2.40541	1.30992	1.97718	3.02843	2.78578	1.88844	3.06752	2.49767	2.97902	3.16188	2.87468	2.52544	3.54504	1.12059	2.06749	3.37116	3.23739	2.97825	2.58013	2.36587	2.48483	-2.6456	3.12607	2.86199	2.47011	2.84433	2.43748	2.28662	-0.820511	2.04545	1.75118	2.32199	2.03195	2.58761	2.61191	1.47273	1.49371	0.535694	1.98569	2.63861	3.49922	1.65522	0.49448	1.98402	1.99525	2.81393	3.1404	-1.48785	2.46552	1.59669	3.50868	0.888063	1.40656	3.13824	2.58946	3.57356	3.10247	3.96715	3.36894	2.74416	2.25193	2.86396	2.7974	3.62485	2.90477	3.07956	2.62638	3.25654	3.05191	-1.21974	0.51941	2.7368	3.1003	3.26217	1.0511	1.18461	3.06463	3.31928	3.05673	3.41289	0.152994	2.11043	3.66838	3.27676	2.28506	1.75521	1.27302	-0.213553	5.53563	1.93481	1.70629	2.58531	1.50224	1.8941	3.03526	2.30289
PSPTO_2939-methyl-accepting chemotaxis protein	5.4537	4.76773	5.83063	5.64736	5.49707	6.29081	5.54373	5.4088	6.10742	6.39595	5.16972	6.37727	5.95054	6.24995	5.69419	5.60413	5.91625	5.05331	6.48225	6.36459	6.55955	5.87943	5.66527	6.33023	6.04961	5.90031	5.56502	6.00607	6.51371	6.38331	5.78088	6.40823	6.29746	6.0652	6.21517	6.08382	6.28426	6.21168	6.07817	5.83454	6.1373	5.9185	6.21191	6.02479	6.32195	6.00735	5.41957	6.23307	5.93507	5.95562	5.40425	5.43452	5.63138	5.70277	6.09555	5.45378	5.87602	5.89373	5.61945	5.96363	6.08044	5.91603	6.03797	6.15981	5.17317	5.48549	5.61154	6.23362	6.02731	5.68142	5.94589	6.10919	5.72818	5.57448	6.1964	5.8829	6.23325	5.03186	6.45467	5.38315	5.53192	6.69196	6.52071	6.26355	7.79261	7.34629	7.67659	7.68645	6.84697	7.05584	6.55673	6.97873	6.7105	7.04597	7.04494	6.96069	6.54478	7.15584	4.66291	6.19183	4.9671	5.25557	5.97489	5.06902	5.78154	5.60653	5.71458	5.78565	5.98821	5.41352	6.41255	6.08051	5.22429	5.02757	6.16314	6.0708	6.34954	6.65492	5.29367	6.18968	5.9159	7.43298	5.69457	6.10022	6.0855
PSPTO_2941-methyl-accepting chemotaxis protein	0.096152	-2.28755	2.4861	2.10304	2.58662	1.1343	1.91924	1.85185	1.67002	2.72757	1.18265	-0.336972	1.43438	2.28033	3.63057	2.76137	3.38347	2.73139	2.47533	1.16632	1.76947	1.89237	0.894035	2.72142	0.415402	2.44762	3.095	2.93366	2.50897	-0.482118	0.681889	3.56215	3.02843	3.11698	2.22948	3.30853	1.7607	1.57463	2.77486	2.56152	2.61564	3.54504	2.79044	1.62003	1.9205	3.19367	2.66338	2.03265	1.7492	2.04873	3.13576	2.4547	2.20992	1.37057	2.40823	0.200438	-0.146344	2.63892	3.444	1.22066	2.11554	2.46805	3.22148	2.94633	-0.849194	2.98847	2.12066	4.01812	3.03454	2.12071	2.5483	2.81641	2.32506	1.85086	0.00657738	3.1404	-1.48785	2.67197	1.59669	4.73107	4.34749	1.40656	4.03132	4.17442	3.35399	4.55123	4.49224	4.22997	2.34362	3.95975	2.64984	3.89694	1.97715	3.37684	2.30904	3.54976	3.80403	2.44924	-1.21974	3.32676	3.28429	3.26536	0.0922426	1.0511	2.76957	-1.02283	3.6537	1.76127	2.67593	0.88996	2.89893	3.1065	3.5283	1.39198	4.38748	3.90184	3.91114	0.677644	4.85941	3.96616	3.59397	5.40913	4.0533	3.74153	4.33123
PSPTO_2943-methyl-accepting chemotaxis protein	0.096152	4.1554	2.63049	3.81086	3.11714	-0.45066	2.65621	3.87933	3.7855	1.50518	2.07574	3.43562	3.72195	1.83287	3.63057	1.69724	3.06744	2.73139	3.16721	3.48824	3.74523	3.3827	2.74818	3.56941	3.22276	2.37167	3.17095	3.49005	2.7846	2.92387	3.33098	2.33975	1.844	3.44629	3.53614	3.15241	1.7607	3.75395	2.98131	2.80253	3.40414	3.62993	2.51914	2.68416	3.37116	3.36112	4.12601	1.13956	2.48617	3.31882	3.28514	3.84956	2.86199	3.08678	2.71308	3.121	3.20415	2.87993	3.34091	1.75118	1.58503	2.58834	3.95845	1.25827	2.7753	2.78916	2.50253	2.2267	3.03454	2.60613	3.70584	2.07944	3.56898	3.21764	1.59154	3.68789	5.45467	4.64772	5.05612	4.24565	4.34749	2.99152	4.57881	4.52437	4.2622	4.40081	4.50845	4.26203	3.31448	3.09993	3.21543	3.15997	3.9529	4.57993	3.894	3.83449	4.54099	3.92318	2.23969	1.7418	2.7368	3.54776	0.0922426	3.68337	1.67003	3.2251	1.96565	3.85643	3.81343	2.65549	4.53364	3.46907	2.05437	3.94217	5.18435	5.19409	4.65544	4.37808	5.26208	5.06569	4.7533	4.67216	5.30009	5.01615	4.93663
PSPTO_2944-methyl-accepting chemotaxis protein	2.41808	-2.28755	1.04553	2.28361	2.58662	3.00877	4.03472	-1.84859	1.67002	3.09014	2.07574	-1.92193	2.39131	2.62136	0.869761	1.40773	2.58201	2.36882	1.58225	1.16632	-0.552455	-0.17802	2.23799	3.56941	-1.16956	0.621649	2.92994	2.01612	1.96148	0.365879	1.47038	1.49176	2.29146	2.07951	3.65398	2.66698	0.175737	1.39406	2.24434	1.60459	2.52544	3.02421	1.12059	1.33053	2.10108	3.54634	3.28311	0.654136	1.7492	2.71616	1.44186	3.31452	-0.59744	2.26365	1.12812	2.60254	2.57612	3.26695	1.39338	2.1382	2.50257	0.751839	-0.685411	2.7322	3.44849	1.2042	1.59982	2.91858	-0.0243543	2.60613	1.65522	2.07944	1.77757	-0.812106	1.59154	1.76189	4.6619	-1.23492	4.76662	1.92372	2.47303	3.72849	4.85445	4.22992	2.37362	3.62094	2.4509	3.36894	1.78723	-0.069999	1.70642	-0.00995106	-1.92974	2.59443	1.68101	1.46884	1.43057	1.3948	3.02819	2.39388	1.35829	-0.359135	0.0922426	2.81664	2.0326	-1.02283	2.49616	2.94569	2.46948	1.37539	2.73846	-1.28581	-1.11556	1.39198	3.84509	3.14749	4.13222	5.63184	4.39909	3.9341	4.06202	1.50224	3.71513	4.5687	4.41836
PSPTO_2945-methyl-accepting chemotaxis protein	4.95413	5.14708	5.35711	5.86148	5.51121	5.61543	6.35665	5.69831	6.2348	5.75311	6.23949	5.90461	5.75206	5.36212	5.43455	5.35675	5.76107	4.31635	5.34475	5.01717	5.26346	5.62417	5.56428	5.15438	5.96999	5.43368	5.18016	5.83488	5.9684	5.57533	5.27231	6.04019	5.67919	5.74447	5.33028	6.23745	4.96581	6.12016	5.55015	5.73145	5.766	5.90152	5.97857	6.14359	5.74832	5.55068	5.4907	5.40902	5.97674	5.27415	4.97645	5.48771	6.32142	5.80162	5.9861	6.5605	5.95379	4.90741	6.02065	6.07864	5.74602	6.87226	6.57825	6.49349	6.37641	6.42229	6.30748	5.70617	6.41859	6.0276	6.42529	6.64423	5.42586	6.21396	4.76146	5.77981	6.05905	6.31197	5.68416	6.56758	5.84226	6.45095	7.09907	7.01375	5.8188	5.93194	6.25105	6.43019	6.86719	6.97075	6.2396	5.54464	6.81509	6.10539	5.62245	6.62327	6.23323	6.43245	6.63201	5.77994	6.55206	6.13805	6.53519	6.3365	6.94483	6.01059	5.80695	5.89429	6.75203	6.68177	5.88941	5.91386	6.44669	7.16582	5.89972	5.70053	5.73287	6.35007	5.93815	5.29757	5.34212	5.5897	5.66669	5.29513	5.31145
PSPTO_2947-methyl-accepting chemotaxis protein	4.48847	3.44037	3.28257	3.05413	3.50416	3.79727	3.5042	1.61084	3.99195	-0.0797838	3.23328	4.18659	3.6507	4.1548	2.45472	4.21509	4.41851	2.73139	2.68178	3.11385	4.8051	3.8399	2.14779	4.30638	4.44515	4.54592	4.07537	3.09412	4.23832	2.40541	3.52624	3.92472	3.59403	4.48979	3.59626	4.17287	3.63517	2.77257	4.02862	4.23138	4.2006	3.92691	4.07055	2.91549	3.8465	4.46592	2.26003	3.94692	4.2517	3.51586	3.89356	3.5327	2.57249	3.51741	3.67832	3.32382	3.36462	3.57181	2.97834	4.46013	3.84137	4.38743	4.20536	4.06563	4.68478	4.82869	2.95891	4.71609	4.1186	3.88624	4.05732	2.81641	4.14322	4.59162	3.1765	3.1404	4.06674	5.03186	1.59669	3.50868	3.69542	5.49402	5.08577	4.43274	5.32907	5.01196	5.56767	5.64298	2.55775	3.47432	4.1145	4.23798	3.90315	3.78346	4.15231	4.14344	3.85378	3.47572	4.20653	3.18237	3.99056	4.16443	3.55167	4.28376	4.41727	4.26257	4.67836	4.0832	4.69978	4.05988	4.20559	3.66838	5.39224	4.73437	5.04799	4.75175	4.00023	4.76511	5.60199	4.59791	4.70612	4.30959	4.67371	4.51526	4.78093
PSPTO_2949-methyl-accepting chemotaxis protein	0.096152	0.519807	2.4861	-0.218891	2.3553	3.6368	1.91924	2.67497	3.25498	3.09014	2.46276	3.50433	-0.331157	-1.62656	2.74423	1.04516	2.58201	1.14642	1.94482	2.0594	2.61747	2.14391	2.74818	0.399489	2.00036	-2.83778	2.40911	1.65355	1.72047	1.28342	3.96392	2.87027	2.47204	0.638937	0.30348	-1.97687	0.175737	2.13102	-0.188615	2.04069	1.81917	1.96008	0.468516	1.62003	-1.98639	-2.8287	1.94968	0.654136	0.164238	0.768626	3.13576	3.31452	2.86199	2.26365	1.12812	3.32382	1.92405	0.764451	-1.41398	0.372665	2.32199	1.40392	2.37348	3.5802	2.99211	-0.380763	3.30508	2.43315	1.56061	-0.201221	1.16979	2.81641	2.32506	0.772857	2.81393	-0.56004	1.31951	3.40893	1.59669	4.24565	0.888063	4.21391	4.57881	4.05659	3.93235	4.43218	3.96715	4.09408	2.09209	2.25193	2.52954	1.57501	3.35566	2.34289	1.68101	2.81279	3.10042	2.55234	3.53515	1.25638	2.7368	2.57946	1.67721	1.8991	-1.13732	-1.02283	2.70261	3.25603	3.16136	2.81596	0.972928	1.88411	-1.11556	3.62902	4.8691	5.46358	5.45257	6.35007	5.73067	5.10941	5.57877	6.0258	6.30462	5.84262	6.44584
PSPTO_2950-methyl-accepting chemotaxis protein	3.55558	3.44037	2.76174	2.28361	1.29117	2.35669	2.65621	3.57768	3.54449	2.24214	2.07574	2.60163	2.63232	-1.62656	4.59465	1.40773	2.40693	2.36882	3.29845	2.44642	0.669938	2.70951	1.83745	3.20684	2.53088	2.94358	2.40911	1.16812	2.50897	1.95084	4.58878	2.87027	2.47204	3.04104	2.83953	3.23258	3.44876	2.13102	1.39635	2.47133	1.81917	3.62993	2.87061	2.40853	2.10108	1.69486	2.79768	0.654136	2.79651	1.1312	3.95431	2.90926	2.57249	0.885143	1.7802	2.34728	3.72155	3.70305	1.39338	-1.94926	2.66303	0.266412	2.12194	1.25827	4.07364	3.16356	3.09863	2.91858	3.43508	2.9687	4.05732	3.30184	1.77757	1.69039	3.91347	3.96352	5.89586	2.67197	5.68416	1.92372	3.69542	5.107	4.41835	4.56809	4.66401	3.72591	4.20455	3.58712	2.45466	0.666967	2.76087	2.31198	1.97715	2.03804	3.17577	2.62638	3.58585	4.29427	1.95019	1.7418	3.55992	3.54776	0.0922426	1.53653	2.0326	1.78452	1.60308	2.20873	0.354001	3.42601	3.6052	1.52154	3.27676	0.906551	5.19957	5.17277	5.45887	5.3215	5.3845	5.72046	5.72794	6.36022	6.44254	6.66385	6.56042
PSPTO_2951-methyl-accepting chemotaxis protein	4.74001	4.28231	4.21545	4.70394	3.55965	4.83474	5.28848	4.34124	5.37046	4.16814	4.15666	4.14415	4.46586	4.48196	5.08354	4.34633	4.37159	5.17617	4.65753	4.2897	4.54908	4.39487	4.46972	4.30638	4.11584	4.03258	4.36128	4.27246	4.09393	3.60534	4.11728	3.81368	4.26722	4.4315	4.04764	3.75105	3.87618	4.08708	4.43197	4.02493	3.76107	4.84049	4.34766	4.50045	2.26154	1.41923	5.08062	4.35458	4.21735	4.19009	2.90899	4.46799	3.65049	4.17792	4.2515	4.6877	4.13164	3.82334	4.60839	4.42578	3.54439	4.28433	3.83815	4.11072	3.94088	3.7622	4.15308	4.19869	4.49921	4.44263	3.09579	4.19492	2.46945	4.5218	3.91347	4.99455	6.37634	6.4017	6.55089	5.83061	3.69542	5.65449	5.18887	5.46778	6.50624	6.57601	6.31696	6.38723	5.10065	5.63966	4.44892	5.54464	5.55407	5.86346	5.29839	5.39045	5.85988	6.01177	3.53515	2.63489	3.99056	3.72833	4.34017	5.32909	2.95014	3.83515	4.15327	4.18448	4.26089	4.79685	4.80075	5.01797	4.90681	3.22848	5.03107	4.88882	5.31349	4.76511	5.3845	5.19307	5.05262	6.71169	4.72868	4.66998	5.14259
PSPTO_2952-methyl-accepting chemotaxis protein	6.91633	7.13662	6.35192	6.33057	6.49351	7.21468	7.20464	7.04926	7.05084	7.42006	6.65607	6.84955	6.65298	6.52826	7.30532	6.37223	6.49439	6.87434	6.85704	6.61163	6.35042	6.64216	6.62196	7.38817	7.20113	6.39344	7.5491	6.95994	7.19473	6.33806	7.34787	6.70121	6.76395	6.34333	6.70607	7.27343	6.7252	7.08149	6.82261	6.50865	6.43233	6.57211	6.87305	7.30271	6.83698	6.73545	7.22021	6.81199	7.0047	6.90085	6.94872	7.23703	7.81619	6.79683	6.80861	7.20847	7.15926	7.52378	7.26198	7.44948	7.07688	7.29984	7.44902	8.03525	7.53882	7.68353	7.78448	7.48916	7.30656	7.31448	7.959	7.03364	7.02841	7.16708	6.31036	6.53799	8.08011	8.12921	7.70522	8.07347	7.57456	8.25205	8.59298	8.91245	6.19483	6.72274	6.20206	6.43723	5.53897	5.54471	5.12492	3.69049	5.98315	5.40178	3.83628	5.68129	5.40577	5.89893	7.26004	6.81096	6.91288	6.62955	7.38686	6.7348	7.43632	5.87199	6.31142	6.53546	7.61766	7.79925	6.46478	6.90894	7.78229	7.86771	7.53807	7.20201	6.98394	6.78617	7.14427	7.21492	6.65425	8.10215	6.91499	6.93199	6.33823
PSPTO_2954-methyl-accepting chemotaxis protein	3.79659	1.96038	2.63049	3.24054	2.58662	3.45623	3.79371	0.47334	3.99195	4.00768	2.89886	3.36347	3.22956	1.54336	2.09215	3.44726	3.23409	1.88339	1.94482	3.00282	2.99187	2.70951	-2.8064	2.72142	3.95972	2.20661	3.31181	3.70418	3.21524	2.68781	0.922897	3.69339	3.02843	3.18913	3.40782	2.97732	3.87618	0.657089	3.10417	3.70695	3.67977	3.35863	3.15301	3.51815	3.50547	-2.8287	2.35022	2.85577	3.05176	2.35359	1.05484	2.09213	2.20992	3.77267	3.17875	1.09352	1.61919	3.26695	2.67349	3.09513	3.70051	2.46805	2.48451	0.895703	-0.849194	1.2042	1.16373	3.17012	1.56061	2.9687	4.33972	0.49448	1.98402	3.21764	3.91347	3.52742	4.18458	2.46552	3.18166	1.92372	3.20999	5.31345	3.13824	3.14586	3.04681	2.751	2.75256	3.36894	2.22333	-0.069999	-1.99402	1.57501	3.11465	2.59443	2.4695	2.16072	2.82912	2.08667	2.68715	3.32676	2.49579	3.3413	2.41417	1.8991	1.18461	3.62103	3.04365	3.51129	2.46948	3.92558	2.73846	2.80165	1.6918	2.67209	3.8256	3.77552	4.48071	4.58453	4.35984	4.11657	4.48173	3.0872	3.65963	4.07274	4.5877
PSPTO_2955-methyl-accepting chemotaxis protein	5.9788	6.8698	7.00304	7.04477	6.67408	7.29753	7.20464	6.79887	6.77156	6.79058	6.58962	6.67426	6.66659	6.01006	6.65112	6.40272	6.79481	5.79028	6.32179	6.94768	6.84842	6.94092	6.44862	6.70327	7.01532	7.2107	7.12634	7.04095	6.88675	6.87367	6.79421	6.82088	6.67459	6.74148	6.84264	7.26392	6.92617	7.02049	6.76791	6.85475	6.86357	7.00447	6.90195	7.07049	6.74493	7.02149	7.06904	7.18083	6.92712	6.95279	7.04614	6.81615	6.5215	6.54621	6.8638	6.85046	7.20238	6.39866	7.31054	7.16708	6.40946	6.88993	6.70977	6.45904	7.18972	6.90155	7.03482	6.72102	6.57556	6.48528	7.09104	6.56057	7.1078	6.94055	6.60649	6.78869	7.88937	7.72218	7.74644	7.34998	7.29745	8.00647	7.2257	7.73801	7.2316	7.57777	7.53935	7.54702	6.97356	6.97075	6.95726	7.30293	7.07869	7.09268	7.39899	7.35524	7.16835	7.61768	6.81918	7.0272	6.93723	6.92935	6.83371	7.09112	6.75142	7.10129	6.97065	7.093	6.90346	7.22981	7.00415	7.48568	6.9772	7.32946	6.73314	6.85017	7.04174	6.51053	6.07171	6.88672	6.87649	7.84209	7.22322	7.22613	7.14019
PSPTO_2960-methyl-accepting chemotaxis protein	0.096152	3.26704	1.04553	1.65558	2.22405	1.1343	4.24117	1.61084	1.67002	3.09014	3.01916	3.80599	0.15427	2.76575	2.74423	2.1447	2.81028	1.88339	2.47533	2.0594	2.50644	2.02361	2.8083	3.20684	-1.16956	2.94358	2.64043	1.65355	2.3485	2.24035	2.43191	3.41776	3.02843	2.58647	1.88844	0.830483	3.44876	2.13102	2.69891	1.42402	1.81917	2.58811	1.74862	0.967955	1.71405	1.92619	3.13872	2.72452	1.7492	3.38754	2.39879	2.654	2.20992	2.47011	1.12812	3.54283	2.81713	3.08638	0.170985	0.858092	3.05896	2.3368	3.15589	1.25827	3.18055	2.67813	2.28572	2.2267	2.09112	2.60613	3.70584	2.07944	1.98402	-0.0751401	0.00657738	-0.56004	1.97159	2.67197	1.59669	4.24565	3.20999	1.40656	3.13824	3.14586	2.44957	3.38487	3.5638	2.70843	2.65396	1.15239	2.3983	1.57501	2.59382	3.16003	2.61389	2.16072	3.18059	2.33821	0.365225	1.25638	2.49579	1.75634	2.41417	1.0511	2.95014	2.67761	2.25515	3.15982	2.22847	3.32292	3.17456	2.80165	1.6918	-1.41538	3.70274	3.437	3.55904	0.677644	4.51084	3.3891	3.62812	1.50224	3.41347	1.59469	4.51048
PSPTO_2961-methyl-accepting chemotaxis protein	0.096152	1.41289	2.99306	2.95103	2.3553	-0.45066	1.91924	0.958767	1.67002	3.37965	2.28219	2.32599	2.39131	2.76575	3.37226	2.63013	3.00732	2.36882	3.72909	1.81839	2.38614	2.99191	1.44152	3.85892	1.15237	3.466	1.58598	1.65355	2.50897	2.32524	1.47038	2.33975	2.6325	2.78578	1.88844	0.830483	2.49767	1.87948	1.88177	2.56152	2.32613	3.78605	2.30502	2.40853	-0.401425	2.89922	2.43511	2.97606	1.54275	3.00566	-2.6456	1.78727	2.20992	0.148177	1.12812	3.121	2.28662	3.08638	2.67349	1.51017	2.93867	-2.05552	2.37348	2.48067	1.95816	1.2042	2.43381	-1.47374	1.19804	1.38374	2.75475	3.30184	0.399058	3.33085	3.46601	-0.56004	3.26704	3.01301	5.05612	1.92372	0.888063	1.40656	3.50081	2.20244	3.46795	3.67438	3.53243	3.03964	1.40021	2.4325	2.96018	-0.00995106	3.56211	2.03804	2.74514	2.72259	2.82912	2.08667	3.02819	2.10437	2.49579	3.72833	0.0922426	3.37303	-1.13732	1.78452	1.60308	3.05673	3.16136	3.52223	3.04332	1.03612	2.58488	3.53882	4.10974	2.85798	3.33077	0.677644	2.38938	3.23972	3.00468	1.50224	3.11649	2.24677	3.12002
PSPTO_2966-methyl-accepting chemotaxis protein	7.73278	7.15747	6.66863	7.01313	7.00416	6.91566	6.74367	6.33629	6.65491	6.49007	6.63739	7.30929	7.22803	6.97706	6.78464	7.02244	6.64995	7.50983	7.31017	7.11718	7.4828	6.92841	7.48707	6.70327	7.05444	7.31069	6.75282	6.69794	7.32443	7.19172	6.93498	7.23052	7.25802	6.95312	7.09269	7.34731	7.45186	7.29291	7.09123	6.67952	6.84037	6.51745	6.67518	7.256	7.10372	7.56683	7.31845	7.11684	7.42163	7.28545	7.32738	6.67995	7.13727	6.6665	6.79244	7.16292	6.98911	6.92768	7.2478	7.09786	7.38952	6.10939	6.77675	7.30994	6.88552	7.3034	6.77149	6.48626	6.85421	6.81001	7.5927	6.97021	7.27435	6.67171	7.0178	6.57951	6.78362	6.23268	7.15128	6.7817	6.17346	7.51508	6.35325	6.92406	7.12561	6.73537	7.25225	6.96125	6.60966	6.87252	6.79061	6.70429	6.78793	7.09778	7.04494	7.11047	7.02371	7.59974	7.29201	6.72235	7.06427	7.38008	6.86043	7.28759	6.75142	7.02702	6.99048	6.7239	7.0217	6.75291	6.97743	6.60293	6.73619	7.07246	6.81699	6.93493	6.96636	6.82739	6.72102	7.27695	7.18253	7.17466	6.64185	6.92176	7.23024
PSPTO_2971-methyl-accepting chemotaxis protein	0.096152	-0.702585	2.14506	1.0035	2.22405	2.35669	0.334279	0.958767	2.40698	-0.0797838	0.697227	2.93605	0.51684	0.695365	0.869761	2.63013	3.06744	3.2619	2.23432	0.680889	1.56302	1.40694	3.42241	3.56941	3.22276	2.2915	2.5294	1.16812	1.43096	1.28342	1.61477	3.25729	0.706501	1.73847	0.30348	2.66698	2.8387	1.39406	1.73738	3.07172	2.42923	3.1445	2.18472	2.55292	1.18354	3.32105	1.39329	-1.66779	1.01224	2.48483	2.96911	1.15924	1.72449	3.08678	2.84433	2.14797	1.92405	0.764451	1.39338	2.1382	0.737032	3.37075	3.56252	-1.91165	3.3472	2.2822	2.20555	1.98569	3.43508	1.38374	0.432825	2.07944	1.24705	2.35782	4.09404	4.29794	-1.48785	-1.23492	1.59669	1.92372	4.05799	1.40656	3.13824	3.14586	4.32404	4.04276	3.91946	4.6246	2.90922	3.20302	2.96018	1.57501	2.31818	3.623	3.9495	3.26025	4.31099	3.52725	2.68715	1.7418	3.55992	2.14337	3.26217	2.81664	1.67003	3.36949	3.6537	3.25603	3.2926	2.96035	2.11043	2.80165	2.58488	-1.41538	3.28414	3.20463	2.39788	0.677644	3.01282	2.50276	2.36001	4.96167	3.60192	3.54222	3.06707
PSPTO_2972-methyl-accepting chemotaxis protein	5.38155	6.464	5.91765	5.94434	6.20242	6.1192	6.26502	6.27553	6.31387	5.59264	5.90668	6.28264	6.09175	6.0808	5.84449	6.07701	5.94057	5.66999	6.84635	6.17274	6.28465	6.42189	6.16801	5.89134	5.72526	6.34957	6.09986	5.78871	6.19768	6.56446	6.36456	6.46445	5.9919	6.31136	5.71626	6.09459	6.00863	6.39706	6.12245	6.26867	6.1373	6.208	6.21958	5.93539	5.74832	5.56791	6.59354	6.23307	6.30583	6.52732	5.89743	6.36159	6.32142	6.32477	5.97182	6.67617	6.24253	5.9739	5.93475	6.54659	6.44301	6.13924	6.41262	6.30267	6.0617	6.28694	6.26856	6.53189	5.8745	6.27451	6.06703	6.42522	6.27189	6.05826	6.07267	6.09817	6.84755	6.72508	6.64109	7.13317	6.09752	6.69196	7.29667	6.64666	6.61331	7.29176	6.85911	6.88094	6.41744	7.00682	5.96598	6.29383	6.67388	6.73521	6.46475	6.97052	6.83222	7.11432	6.40231	6.43429	6.25553	5.95677	6.06952	6.06009	5.65709	6.49287	6.1086	5.90917	5.92891	5.82542	5.85067	5.95259	5.65263	6.41117	6.04589	6.26465	6.09023	2.99957	6.77425	6.3802	6.31748	6.63152	7.02338	6.20519	6.49928
PSPTO_2973-methyl-accepting chemotaxis protein	6.07343	6.78123	6.66863	6.30989	6.74761	7.00055	7.55345	6.31632	6.71441	6.39595	6.69271	6.50852	6.38309	6.43413	6.63942	6.2985	6.16354	6.13132	6.33713	6.37577	6.57339	6.73607	6.69543	6.23238	6.17917	6.69165	6.25623	6.71038	6.39547	6.80513	6.40981	6.65364	6.78971	6.42777	6.3347	6.45358	6.79535	6.25204	6.26753	6.42702	6.51669	6.40151	6.48453	6.13214	6.66107	6.37831	6.43769	6.12011	6.55312	6.55746	6.42318	6.19566	6.64096	6.55757	6.75122	6.25417	6.39901	6.49237	6.54602	6.71962	6.60986	6.31517	6.3914	6.24317	6.33071	6.68891	6.1978	6.40278	6.22989	6.51302	6.97198	6.10919	6.24204	6.54838	6.1151	6.47338	7.34188	7.22041	7.70522	7.20912	7.42722	7.47265	7.71459	7.9838	7.17679	7.98709	7.62919	7.72146	7.23699	7.29632	7.05855	7.28467	7.27727	7.38311	7.21875	7.51155	7.344	7.1101	6.23147	6.5269	6.27476	6.45251	6.69216	6.35122	6.44011	6.65665	6.62227	6.43626	6.33128	6.49284	6.63399	6.29162	6.63264	6.53299	5.78832	5.84681	5.37474	5.06996	5.51532	5.32255	5.41728	6.78764	5.91202	6.15366	5.64528
PSPTO_2974-methyl-accepting chemotaxis protein	2.90351	2.66665	2.4861	4.12688	3.50416	3.45623	2.65621	3.87933	3.54449	3.09014	2.89886	2.72192	3.53674	3.98815	2.74423	2.48574	3.79258	4.77091	3.41875	3.11385	3.53501	3.87509	2.74818	2.72142	3.22276	2.44762	2.83974	3.23851	4.14368	2.15015	3.05535	3.92472	3.99928	1.00151	2.83953	2.77802	3.44876	3.10187	2.98131	2.9434	2.61564	4.282	3.92795	3.58687	3.43988	3.27982	2.73209	2.03265	3.72495	2.04873	2.48368	2.09213	3.49002	3.77267	3.81262	2.34728	3.76055	3.08638	3.22988	3.98147	2.93867	3.72584	3.87937	1.99524	2.69513	4.05664	2.56812	0.848191	4.49921	2.9687	3.80206	2.07944	2.72099	3.21764	2.32851	-0.56004	4.48943	-1.23492	4.76662	1.92372	4.05799	4.21391	0.330885	2.20244	3.5392	4.40081	3.84482	3.58712	3.25436	2.73736	3.49783	3.44948	2.92824	3.44243	3.9495	4.10825	4.44687	3.71673	2.4807	2.10437	3.12382	2.81079	2.41417	2.81664	3.72066	1.2991	3.925	2.69416	3.97849	2.65549	1.82093	3.99959	3.27676	3.53882	3.8256	3.31255	3.4367	5.80693	3.24602	3.52445	3.26555	3.82417	3.0316	2.24677	3.1711
PSPTO_2975-methyl-accepting chemotaxis protein	4.61971	5.3635	5.76955	5.83277	4.7021	5.61543	4.58221	5.1401	5.03925	4.87441	5.34108	5.33545	5.42906	4.48196	5.18365	5.24904	5.29193	4.98773	4.50281	5.37019	4.63077	5.04695	5.63239	3.85892	5.13422	5.22291	4.70572	5.61438	4.97529	5.58397	4.92982	5.1922	4.82752	5.26621	4.55141	5.20304	4.81959	5.01855	5.43782	4.7363	5.10263	4.69047	4.82103	4.46438	5.59104	5.47051	5.21872	5.29799	4.71267	4.61948	5.46814	4.87972	5.37984	4.83	5.28655	5.30597	5.15378	4.7942	3.54022	5.30813	5.33397	5.12439	5.04251	4.95871	3.90569	5.23395	4.56008	4.63479	5.2855	4.65676	5.50607	5.01804	5.17516	4.89755	4.65043	2.89939	5.35765	4.64772	5.05612	5.62416	4.5885	4.21391	5.88547	5.53542	6.46108	6.20136	6.4105	6.49233	6.05291	6.39489	6.18091	6.5599	6.40565	7.01397	6.29304	6.56606	6.90483	6.69717	4.97009	5.47361	4.59095	5.23581	5.13664	5.06902	5.12946	5.79735	4.81809	4.87169	5.21198	5.16794	5.1588	5.05404	4.16985	4.19933	4.59747	4.48968	4.41742	6.29235	5.58507	4.94218	4.58095	4.30959	3.96449	3.83173	4.63395
PSPTO_2976-methyl-accepting chemotaxis protein	0.096152	4.08749	3.96609	4.30467	3.55965	5.38223	5.46356	4.25994	4.72891	4.96461	4.15666	3.43562	2.30111	4.67722	6.27348	3.72966	3.23409	3.80939	3.81929	2.88252	3.41717	2.70951	3.02649	5.15438	4.38503	4.59685	5.5076	4.1316	4.14368	3.02884	4.91594	4.21422	4.36185	1.53202	3.47341	3.06752	4.3187	3.75395	4.05931	2.9434	3.24367	3.8582	1.90909	2.55292	3.62832	3.71046	4.89829	3.3766	3.26857	4.26505	4.0409	4.99443	4.26054	4.05507	2.71308	4.61225	3.20415	4.30877	3.63042	3.72316	3.27309	5.18289	3.70691	5.16516	3.58821	4.90464	6.16637	3.04982	4.36796	4.92806	3.89226	4.58194	5.11055	3.48557	3.46601	4.56924	5.84307	6.61683	6.12025	6.7817	4.5885	6.83282	7.2257	6.73562	4.34407	5.73222	4.90116	4.69675	4.89944	4.17793	3.56057	2.31198	3.9529	4.42631	2.97646	4.21134	4.12088	4.32371	4.45269	3.97884	4.32176	2.91388	3.99913	4.15544	5.33841	3.36949	2.25515	1.47176	4.99786	4.34939	2.73846	0.29915	4.16985	4.95966	6.26436	5.40992	5.40768	6.70001	5.62701	5.44136	5.48872	6.0258	5.47102	5.09112	4.64302
PSPTO_2977-methyl-accepting chemotaxis protein	0.096152	4.45392	3.09615	1.0035	3.258	1.1343	3.5042	2.23887	4.72891	2.72757	-1.6247	2.93605	2.4762	-1.62656	3.19169	2.1447	2.40693	2.73139	4.13244	3.21694	2.50644	2.35803	3.70139	1.98445	3.58533	3.35204	2.74353	3.36976	4.28341	4.04144	4.23368	2.33975	2.90813	2.68956	3.02595	3.15241	3.54497	2.34515	2.98131	2.47133	2.09481	2.20108	2.18472	2.24806	3.79497	1.81516	2.92054	2.85577	2.8867	2.35359	2.56385	0.869734	2.20992	2.81114	2.02121	3.27573	3.5541	2.63892	3.444	3.00493	2.66303	2.69937	0.899552	0.895703	2.08941	3.16356	0.776702	3.88381	-0.0243543	4.1911	3.24018	2.07944	2.72099	2.46091	3.1765	2.89939	3.46635	3.1574	3.91862	3.50868	3.20999	5.107	0.330885	3.54639	5.69944	5.68092	5.99905	5.92916	5.61266	5.31082	4.69248	4.38237	4.81172	5.68528	4.90808	4.94831	4.19996	4.93276	1.10219	2.10437	1.84371	1.51533	2.8996	2.1886	0.44764	3.50073	1.96565	1.76127	1.93896	3.42601	2.35144	2.41463	3.40801	2.04405	4.53882	4.03383	3.69334	6.35007	3.28845	3.01295	4.02405	1.50224	3.76857	2.8748	4.28561
PSPTO_2978-methyl-accepting chemotaxis protein	3.79659	2.57043	3.19237	3.688	2.3553	3.45623	4.24117	2.9063	2.40698	3.62066	2.76762	1.5375	3.17981	3.01729	4.54533	2.76137	3.43001	4.51566	2.47533	3.40336	3.53501	3.76684	1.94848	5.15438	3.07837	3.1395	3.31181	3.70418	2.9049	1.58827	3.48924	-0.830172	3.13946	1.91905	2.37387	2.66698	1.7607	2.84472	3.27082	2.37511	2.70053	3.9925	1.3616	2.06749	3.43988	0.341225	2.43511	3.2864	2.36587	2.91547	3.18729	3.42773	3.49002	2.26365	2.56869	3.22597	3.72155	1.50142	2.04545	2.44305	2.50257	2.03195	0.899552	1.78879	3.54312	2.12174	4.27593	2.77419	1.56061	3.25821	3.24018	2.81641	2.46945	2.35782	4.39889	3.1404	5.40697	3.80947	5.05612	3.50868	4.5885	4.86599	5.61629	4.94494	5.46337	4.8817	4.79943	5.12056	4.10916	4.64882	3.98326	4.07751	4.60942	4.1404	4.24394	4.30756	5.11069	4.63687	3.82466	2.10437	3.12382	2.30383	1.67721	2.1886	2.32211	3.06463	-1.20428	2.94569	3.41289	2.47492	2.73846	3.35804	2.58488	3.10818	4.41383	4.33191	3.75607	4.13708	3.06257	4.11657	4.01117	6.14609	4.61657	3.64532	4.00509
PSPTO_2980-methyl-accepting chemotaxis protein	4.95413	4.31237	2.88203	3.62241	3.50416	4.0729	4.7266	3.43681	3.7855	4.44378	3.50458	2.93605	0.806347	2.4609	4.23899	3.7924	4.48615	4.08502	3.02282	3.85081	3.83986	2.02361	2.97495	3.85892	3.354	2.65407	2.5294	3.89059	2.7846	3.26204	3.15319	4.45523	4.36185	4.0604	3.95883	4.62304	4.47342	3.4179	3.16188	3.35002	3.45389	3.7101	3.63844	4.18297	2.10108	1.81516	3.03375	3.82406	4.18216	3.6337	2.6398	1.78727	3.49002	3.60761	3.27496	2.67849	3.59782	3.70305	4.51676	3.26019	3.84137	3.07377	3.51099	3.04254	3.94088	4.2241	3.97108	4.08085	3.60014	3.49922	3.89226	2.81641	3.85849	3.90671	3.1765	3.83228	4.70198	4.4375	5.05612	3.50868	4.97553	2.99152	3.13824	2.40889	3.95858	3.8703	3.84482	4.54865	4.54526	4.41113	4.85147	4.94425	3.42781	4.77075	5.18736	4.42661	5.26576	5.57087	3.42412	3.45801	3.42868	3.0101	3.55167	2.42961	3.38624	3.62103	3.6537	4.36793	3.2926	4.63412	3.69539	3.84347	5.11326	3.94217	4.71868	5.07655	4.75095	5.06996	5.85588	4.85924	4.67379	6.0258	5.5341	5.01615	4.82943
PSPTO_2981-methyl-accepting chemotaxis protein	1.68111	2.99785	4.07106	4.73531	4.54598	3.45623	1.91924	4.34124	4.47737	4.56407	3.41969	4.92356	4.95425	5.05994	2.45472	3.91023	4.24715	4.60586	4.79726	4.33624	3.5905	3.90944	4.83022	4.92305	3.58533	4.40062	-0.529493	4.57412	4.41079	1.95084	3.41228	5.00272	3.99928	4.40144	4.82704	3.95387	4.3187	3.79095	3.71828	4.14649	3.40414	4.33353	4.48134	4.13788	3.50547	3.82951	3.71522	4.48195	4.31804	4.437	4.43121	4.03966	4.68796	4.29113	4.62455	4.16127	4.62976	4.60575	4.25845	4.11683	4.79014	5.0213	4.96803	4.11072	4.68478	3.7622	3.99513	5.18447	4.49921	3.70567	4.20541	3.95391	4.30595	4.65821	4.65043	4.08382	0.0971175	3.97453	3.18166	3.50868	4.97553	5.65449	0.330885	3.63128	2.94552	2.6479	4.55602	3.90398	5.01265	3.95975	5.16585	3.69049	4.37404	3.56528	4.10422	4.33825	3.80403	3.52725	5.256	4.1439	5.22618	4.46529	4.7361	3.58715	3.50653	4.85981	4.46815	4.71123	4.38375	4.79685	4.48389	3.84347	4.16985	4.41751	4.70808	4.69306	4.23857	4.37808	4.14571	5.00526	4.26012	5.89456	3.60192	4.14489	4.2385
PSPTO_2982-methyl-accepting chemotaxis protein	6.63531	8.0645	7.92642	7.87738	7.56814	7.77334	6.67413	7.42986	7.46876	6.86273	7.19228	7.28995	7.44889	7.7807	8.05409	7.41024	7.60628	7.34936	7.82746	7.65588	8.14914	7.89773	7.67236	7.45477	7.91525	7.92294	8.22873	8.08699	7.69358	8.04536	7.96477	7.94791	7.74432	7.32143	7.49133	7.5408	7.8458	7.84582	7.41575	7.10397	7.25599	7.31122	7.51135	7.52474	7.16082	7.12985	7.10835	7.13634	6.67203	5.74917	6.36842	6.74693	6.60223	5.72309	6.39223	6.32086	6.2287	7.03124	6.41257	6.13289	5.49192	5.44433	5.53053	5.24822	5.59375	5.59652	5.50671	5.6452	5.4675	5.58014	5.69335	4.40137	6.23195	6.24318	5.21603	5.50605	6.16321	6.16596	6.12025	5.83061	6.17346	5.93012	6.16377	6.19549	6.19483	6.3728	5.99905	6.40887	5.57629	5.00325	5.44061	4.38237	5.30866	5.33428	4.24394	6.28803	5.70585	5.81848	5.91981	5.90023	5.7506	7.25803	6.50163	7.70931	4.88505	7.44069	7.92243	7.67905	6.31593	6.19008	7.86775	7.65963	5.85023	5.89751	7.14458	7.08133	7.03121	7.05268	6.90614	7.0187	7.00224	7.33513	7.10355	7.42758	7.27324
PSPTO_2984-methyl-accepting chemotaxis protein	3.26608	3.32716	4.38792	4.88265	5.14462	4.9756	4.7266	4.17378	4.17252	4.56407	4.20819	4.64792	4.24173	5.79129	6.04413	4.50459	4.39524	4.60586	5.00371	3.21694	4.23762	4.29447	4.48822	5.25747	4.80772	4.5631	6.06047	4.95472	4.36956	3.49973	5.5308	4.45523	4.21746	3.61294	4.66805	4.81754	4.37213	4.08708	4.30964	4.28531	4.1104	4.80443	4.82103	4.92878	3.8465	3.27982	5.10673	4.77515	3.81959	2.60513	3.58322	3.42773	3.103	3.08678	3.87536	3.73293	3.76055	3.08638	5.15588	4.11683	1.87454	2.58834	2.85891	3.13274	1.81377	2.55784	3.18479	3.17012	2.09112	2.12071	2.30729	3.66441	2.93511	4.20284	5.62129	5.84935	0.0971175	1.57243	3.18166	1.92372	4.34749	4.86599	5.28508	5.1885	3.93235	3.91538	3.87013	3.94406	3.88959	3.09993	3.93672	1.57501	3.19954	3.30812	3.894	4.14344	4.27492	4.56472	3.02819	4.06373	3.68022	4.16443	4.17971	4.4016	3.61757	2.4366	4.15327	4.80963	2.22847	3.21189	4.48389	5.05404	3.74242	3.22848	4.58593	5.24265	4.79145	6.60838	5.37468	6.40381	6.66045	4.96167	5.94721	6.45267	7.35005
PSPTO_2985-methyl-accepting chemotaxis protein	5.4537	2.10477	4.74597	5.18483	5.49707	5.38223	5.69183	5.38982	5.03925	2.72757	5.16972	5.35419	5.1607	5.05994	6.54846	4.54159	4.63264	3.80939	4.65753	3.31316	4.20243	4.77618	3.70139	5.82575	4.98019	5.34709	6.50393	3.80039	5.37998	3.9102	5.3362	4.21422	4.89237	3.04104	5.05837	4.36298	4.89456	4.25535	4.83819	4.3875	5.1933	4.94359	4.99208	4.73046	3.94435	3.27982	4.82153	4.21485	5.06148	2.35359	4.14881	4.77662	3.65049	3.6925	3.87536	3.32382	3.25965	4.13369	4.60839	4.49368	2.93867	3.22989	4.44387	4.01909	2.42382	2.12174	0.983153	4.14097	1.19804	-0.201221	4.87023	2.81641	2.32506	4.87906	5.83947	6.47338	4.57824	3.40893	3.91862	4.24565	4.79495	5.79888	5.28508	5.44451	2.59043	4.1598	3.5638	3.36894	1.60666	2.73736	1.91287	2.31198	3.27971	2.34289	1.02893	3.0538	2.72602	3.18621	3.02819	4.71581	4.59095	4.87608	4.17971	4.56206	1.18461	2.67761	5.45393	4.71123	3.52393	3.61243	5.09394	4.54708	1.20637	3.10818	4.31941	5.35418	5.11238	4.13708	5.44202	6.67511	6.52655	4.96167	6.3226	7.31481	7.28778
PSPTO_2987-methyl-accepting chemotaxis protein	3.55558	3.20431	2.63049	3.688	2.96102	2.35669	3.14163	3.57768	1.67002	3.09014	0.697227	3.03226	1.73923	2.76575	3.80836	2.63013	2.09659	3.64892	1.09682	3.48824	0.669938	3.68988	3.30212	4.92305	2.9179	3.53726	5.12395	2.54663	1.96148	1.28342	3.5975	1.97718	3.74213	2.47544	3.76291	3.80449	2.8387	3.26852	2.61874	3.44787	2.9288	2.89296	3.21575	1.86104	1.71405	3.10204	3.23657	3.3766	2.48617	0.283199	2.10929	3.31452	1.72449	1.73314	2.22766	2.34728	2.38971	3.57181	3.444	1.51017	2.11554	2.46805	2.25319	0.895703	-0.849194	0.356203	3.79051	0.848191	2.47815	1.38374	-1.15214	2.81641	-0.337908	1.06236	3.1765	3.34685	-1.48785	1.57243	1.59669	1.92372	3.69542	4.21391	3.50081	-1.498	2.89209	2.53687	3.00192	2.88352	0.869693	1.51496	1.91287	2.31198	2.31818	1.65101	2.4695	2.41225	2.72602	2.73875	0.365225	3.02191	1.35829	3.1003	0.0922426	2.9771	-1.13732	2.4366	3.31928	3.15982	1.09097	2.96035	3.17456	3.46907	1.20637	0.169585	4.77058	4.80815	4.58807	4.13708	3.97434	5.83774	6.39638	5.20268	5.22561	6.34958	7.26592
PSPTO_2992-methyl-accepting chemotaxis protein	4.61971	4.4267	4.12082	4.766	4.09852	3.45623	4.85784	3.10561	4.17252	1.50518	4.20819	3.50433	4.8783	4.1548	5.47462	3.7924	3.56125	3.02089	4.44732	4.2416	4.16636	4.15826	3.60299	5.52877	4.44515	4.88332	5.62025	4.57412	3.11902	4.97074	4.58878	3.07672	4.45066	3.80886	4.92407	3.85602	3.54497	4.25535	4.43197	4.02493	4.22946	4.05523	3.5919	4.09134	3.8465	4.22658	4.88326	4.99042	3.81959	2.35359	4.14881	4.46799	2.57249	3.6925	3.93548	3.65987	3.68147	3.82334	4.73577	3.77866	3.70051	2.98888	4.26879	4.31717	-2.43416	3.39183	3.97108	3.65555	3.51997	3.49922	4.05732	3.66441	4.00787	3.66902	5.05097	5.3226	1.31951	4.78745	1.59669	4.73107	2.47303	5.79888	3.79032	5.42086	4.19759	3.77566	4.49224	3.48215	4.44124	4.64882	4.2348	5.03444	3.9529	3.73193	4.15231	4.39775	4.54099	3.05191	2.23969	3.45801	4.52821	4.62576	3.55167	3.77357	3.61757	4.18662	5.20511	4.49166	3.01697	4.18274	4.07727	4.73655	3.27676	4.13921	4.18817	4.93176	4.76118	5.63184	4.45605	6.30699	6.14248	1.50224	5.37091	6.79296	6.82645
PSPTO_2995-methyl-accepting chemotaxis protein	2.90351	1.61934	1.4081	2.28361	2.68971	-0.45066	1.91924	2.39934	0.0850562	-0.0797838	1.54522	2.60163	0.15427	3.50272	3.05739	3.192	1.84505	2.36882	1.94482	1.16632	3.22013	3.05464	2.479	3.56941	2.00036	3.35204	3.44013	0.431158	1.96148	0.365879	2.26685	2.62926	2.6325	2.58647	2.93575	2.27106	0.912703	-2.51284	0.948889	0.976562	2.52544	0.0856072	3.01871	2.40853	2.53717	-2.8287	0.113184	-0.0828301	3.33416	0.283199	2.21238	0.507164	-0.59744	2.02265	1.49069	-2.60692	2.17558	2.87993	1.75595	1.95763	-1.5849	1.85137	-0.685411	1.99524	1.95816	-1.96573	0.983153	-1.47374	2.63861	1.38374	-1.15214	0.49448	-1.92287	0.772857	2.32851	1.76189	-1.48785	2.67197	1.59669	1.92372	0.888063	1.40656	2.65281	1.96143	-1.25087	1.06294	1.77953	1.66112	0.507123	-1.65496	-1.99402	2.31198	1.7707	1.41	1.02893	0.0903262	0.778492	-2.30564	1.58762	1.7418	-0.963641	2.57946	0.0922426	2.81664	1.18461	2.67761	2.88318	2.8254	1.09097	0.88996	1.45836	2.96211	0.469406	-1.41538	3.7858	3.33831	3.71455	0.677644	3.55497	4.5564	4.64906	4.67216	3.8201	5.19673	5.31145
PSPTO_2996-methyl-accepting chemotaxis protein	5.82407	3.73482	2.99306	3.4056	3.50416	4.83474	3.79371	4.2175	1.67002	3.09014	1.83473	2.47038	1.73923	4.71329	3.37226	3.09579	2.20762	2.73139	1.94482	-0.0560762	2.2549	3.43079	-2.8064	3.85892	2.28987	1.24968	4.67996	2.75309	3.01593	2.75054	3.48924	2.62926	2.47204	2.35514	3.91229	1.19305	3.80023	2.69662	3.21738	3.58322	2.70053	3.25553	3.5438	2.40853	3.37116	-2.8287	3.57262	3.46149	2.36587	1.86816	2.71195	1.15924	3.30945	1.73314	2.56869	0.852515	2.88928	3.93438	2.97834	2.1382	-1.5849	1.40392	3.34434	3.51461	2.99211	0.356203	-2.92374	1.69619	-0.0243543	2.12071	3.49172	0.49448	-1.92287	2.73221	4.53014	2.89939	4.00401	2.85254	3.18166	4.24565	3.69542	3.72849	0.330885	3.4562	0.623597	0.700372	2.38219	1.45467	0.869693	-1.65496	2.3983	1.57501	0.877612	0.2725	0.543503	2.16072	2.0586	1.94228	-1.21974	2.63489	2.94325	3.61049	0.0922426	1.0511	-1.13732	4.10645	1.60308	3.05673	0.354001	-1.43197	3.78028	3.23775	3.13237	1.39198	2.73445	3.69804	4.41742	4.13708	3.89417	5.95422	5.44628	3.82417	4.46294	5.63283	6.31855
PSPTO_2997-methyl-accepting chemotaxis protein	0.096152	4.65497	4.64756	4.02904	4.82042	5.65786	6.35665	4.86566	5.12945	5.41207	4.48382	4.34485	4.92434	4.60226	5.27726	3.91023	4.88736	5.79028	5.40425	4.95887	4.37038	4.12941	5.10648	2.72142	4.2567	4.43834	4.73103	4.95472	4.36956	4.6958	4.01687	4.84225	3.81084	4.7264	4.82704	4.17287	4.89456	3.99496	4.56627	4.93498	4.82863	5.37101	5.51291	4.76051	4.24243	3.8578	4.31706	3.82406	3.05176	3.93855	3.72944	4.93821	4.95715	4.17792	5.00727	4.82771	4.37722	4.22388	4.01229	4.31752	3.96969	4.28433	4.62444	4.95871	3.67437	3.91692	5.03626	5.44513	5.15887	5.63167	3.97715	3.30184	5.237	4.84134	3.91347	4.48435	6.83858	6.55298	6.35158	6.17165	6.01735	6.26454	6.26162	5.60003	6.29087	5.97517	5.94648	6.14225	5.52632	6.17159	6.62437	6.46578	6.34172	5.54303	6.00948	6.78799	6.85683	6.4459	5.12011	5.5638	4.86925	5.25557	4.34017	4.75154	5.40184	5.60653	4.81809	4.93119	5.3082	5.36245	5.28036	5.3141	5.59869	5.21398	5.54181	5.60294	5.63611	4.58453	5.83456	5.51906	5.53894	5.40913	5.08524	5.63283	5.57116
PSPTO_2998-methyl-accepting chemotaxis protein	6.69606	8.46148	8.17334	7.69	8.4492	7.7441	7.51419	8.36694	7.63195	7.66841	8.36256	8.20606	8.78102	8.3086	6.21159	8.58543	8.7548	7.4981	7.57255	8.33194	8.5199	8.66935	7.96591	6.87522	8.40598	8.67841	7.30971	7.38923	8.37868	8.61539	7.85818	8.42957	8.58056	8.35416	8.50609	8.54178	8.6609	8.49489	8.74508	8.7051	8.92825	8.89618	8.86757	8.75772	8.91523	8.81921	7.90481	7.69196	8.65849	8.88088	8.47139	7.90071	8.0572	8.72182	9.13375	7.66104	7.93154	8.54362	8.24958	8.55357	8.63064	8.69519	8.79908	8.46664	8.30815	8.15969	7.62605	8.66709	8.68185	8.21241	8.44592	8.08694	8.26572	8.67238	8.23058	8.3854	7.65426	7.64466	7.61906	7.70508	7.39586	6.89841	6.63467	7.0832	7.01435	7.09023	7.17311	7.22388	6.91166	6.95606	6.89168	7.18972	7.0954	7.39144	7.62884	7.30949	7.65939	7.15992	8.53682	8.68432	8.61944	8.888	7.93145	8.7722	8.47923	8.82109	8.75717	8.83029	8.51891	8.59456	8.79183	9.04622	8.12046	7.92224	6.99988	7.30031	7.32474	5.53563	7.36356	7.08224	7.25398	6.85979	7.58898	7.19248	7.58476
PSPTO_2999-methyl-accepting chemotaxis protein	4.61971	4.852	4.30426	5.16193	4.88702	1.87127	4.03472	4.49126	4.17252	4.87441	5.00466	4.38185	4.03342	4.3958	4.52001	4.71354	4.44142	5.23389	4.60778	4.03139	3.79332	4.73846	5.53789	2.72142	4.03989	5.43368	4.57204	4.1316	5.05546	5.12077	4.40237	4.21422	4.21746	3.61294	4.61091	4.43252	4.3187	3.82701	4.45524	4.36262	4.51376	4.22857	4.88033	4.46438	3.50547	4.98508	4.88326	4.52203	4.73713	4.30112	4.97645	4.07485	4.26054	5.10237	4.89062	5.19398	4.98294	4.67134	4.46867	4.9696	4.14302	4.57384	4.49781	3.5802	4.33403	3.58886	3.41611	4.19869	4.06311	4.92806	3.70584	5.01804	4.30595	4.44842	4.76146	4.72536	1.68208	-1.23492	1.59669	3.50868	3.69542	1.40656	0.330885	1.96143	3.90563	2.84721	3.76611	3.03964	3.37219	3.63044	3.21543	3.15997	2.71411	3.07986	3.50698	3.49632	3.46299	2.55234	5.40962	4.66237	4.32176	4.43094	4.34017	4.8377	4.69557	4.70509	4.67836	3.65939	3.2926	3.9943	4.37892	4.78028	3.40801	3.71391	4.15731	4.18347	4.50527	2.26261	4.52865	3.56689	3.83232	1.50224	4.36225	4.2136	4.37546
PSPTO_3000-methyl-accepting chemotaxis protein	3.79659	4.89236	4.26054	4.38597	4.90855	5.43198	5.28848	4.03405	5.63965	5.53493	4.78469	5.25797	3.49666	4.1548	4.54533	4.46663	4.69114	5.05331	3.81929	4.42505	4.68276	4.93468	4.81565	1.98445	4.2567	3.67001	3.50025	4.33805	3.11902	4.01613	4.14132	3.69339	4.26722	4.67707	4.77597	4.91795	4.20548	4.14538	4.17596	4.86586	4.25775	4.22857	4.84107	4.09134	4.67182	5.04782	3.93519	4.44073	5.35801	4.437	4.822	5.15102	5.07499	5.3314	4.97898	3.65987	4.13164	4.67134	4.36738	4.52647	4.08753	3.43634	2.12194	4.46339	-2.43416	3.64898	3.30508	4.59235	3.74824	4.1911	3.80206	4.19492	4.0995	5.00381	5.43284	6.82366	6.20564	5.33493	5.50358	5.62416	4.05799	5.93012	6.00331	6.75466	7.45993	6.87886	7.08668	7.02803	1.78723	2.04548	3.13526	-0.00995106	3.02445	2.80855	1.68101	0.938323	1.87803	1.94228	3.53515	6.22907	4.65107	4.71411	5.13664	4.28376	3.61757	5.77158	4.15327	3.97426	4.69978	3.9943	5.25091	5.76947	5.11326	4.99401	5.4365	5.03777	5.6527	5.20121	5.22977	5.34711	5.75909	5.75017	5.81376	5.82076	4.94399
PSPTO_3001-methyl-accepting chemotaxis protein	4.61971	2.46734	4.428	4.30467	4.86516	4.9756	5.19226	4.08215	5.12945	4.00768	5.14348	4.10043	3.12827	3.58289	4.85971	4.42763	3.89567	3.2619	4.3896	4.08688	4.49194	3.90944	3.02649	4.79181	4.32229	4.4751	4.03529	3.60108	3.81563	3.21832	3.33098	4.21422	3.87643	4.40144	4.39094	4.17287	4.37213	3.8622	3.75624	4.28531	3.67977	4.80443	4.16896	3.58687	3.89626	3.80066	4.36111	3.2864	4.18216	4.53113	4.38782	3.67709	3.30945	3.20707	4.29805	3.86882	4.29991	4.03747	2.67349	3.40829	3.84137	4.57384	4.59999	3.4459	5.14327	3.7622	4.44258	3.65555	5.04889	4.55367	4.33972	3.66441	4.22688	4.42311	3.46601	4.39416	6.67706	6.35754	6.8821	6.44728	6.37992	5.79888	6.67073	6.90714	5.81162	6.03767	6.09342	5.91914	3.67705	4.41113	4.2348	4.84803	4.13635	4.86944	4.59661	4.75708	5.37202	5.28681	4.06566	4.86518	3.68022	3.83726	3.26217	4.45709	4.14808	4.59188	4.22199	4.0832	4.05444	4.63412	4.53364	4.98097	4.0939	4.73437	5.79334	4.80815	5.0882	5.53563	5.69168	5.17946	5.17316	4.30959	5.7354	5.47384	4.661
PSPTO_3002-methyl-accepting chemotaxis protein	5.05035	3.8622	4.74597	4.12688	4.02156	4.9756	5.28848	4.59436	4.83994	4.00768	4.25794	4.5538	2.70447	2.897	5.01272	3.44726	3.99189	4.41944	4.06029	3.85081	4.54908	4.44257	4.432	4.79181	4.11584	4.49313	4.89677	4.05565	4.41079	2.48136	5.5308	4.66168	4.21746	4.75045	4.3214	4.98891	3.23463	4.02632	3.55555	4.11704	4.91997	4.38329	4.67239	4.35043	3.5682	4.35121	4.33925	4.35458	4.80809	3.79416	4.57357	4.66559	4.26054	4.05507	4.20341	4.38177	4.10158	3.26695	4.25845	4.76498	4.08753	4.28433	4.44387	5.5062	4.9837	5.08956	4.21581	3.65555	3.67609	4.04671	4.20541	5.01804	3.85849	4.65821	5.05097	5.22132	5.94678	6.29646	4.40405	7.28127	5.53192	7.23945	7.4077	7.30613	6.37118	6.21043	6.4446	6.5191	5.65977	5.2639	5.22515	6.05614	5.20981	5.91057	5.70539	5.68129	5.35484	5.89893	4.33485	5.00054	5.01364	4.43094	5.3017	4.99596	3.99196	4.70509	5.20511	4.53066	4.79141	4.45067	4.84082	4.54708	4.76709	4.73437	7.89681	8.16874	7.74645	7.97227	7.72586	7.80155	7.3129	8.10215	7.5778	6.62654	7.19366
PSPTO_3003-methyl-accepting chemotaxis protein	3.55558	3.32716	2.63049	2.10304	3.32359	3.00877	3.5042	3.82384	3.54449	2.72757	3.58475	3.50433	3.36928	4.35072	4.32919	3.44726	1.70066	4.41944	3.16721	3.91355	2.72056	2.99191	3.34334	3.56941	3.87483	4.03258	3.31181	0.431158	3.6873	3.0786	4.69006	2.33975	1.844	3.44629	2.83953	1.93002	2.29121	3.21508	2.91572	2.47133	3.76107	2.40754	3.27587	3.1148	1.9205	3.32105	1.69815	1.79164	3.81959	2.91547	2.48368	2.22337	1.72449	2.95553	3.17875	2.43748	3.25965	3.57181	1.75595	2.44305	2.66303	2.98888	3.34434	1.78879	1.81377	0.84163	4.37088	3.38424	3.43508	-0.201221	2.93533	2.81641	2.46945	2.96048	4.39889	3.68789	4.81594	4.12263	6.35158	1.92372	6.01735	6.89841	5.37528	6.07943	6.27007	5.87601	6.34882	6.08962	4.14271	4.41113	3.98326	4.94425	3.19954	5.00585	4.45039	4.33825	4.65764	4.56472	3.73446	3.02191	3.55992	2.14337	2.8996	2.1886	1.67003	1.78452	3.6537	3.05673	2.22847	2.65549	1.45836	3.46907	2.05437	3.10818	6.56697	6.73851	6.58375	6.70001	6.81474	6.67995	6.3331	7.80602	6.426	6.84803	6.14099
PSPTO_3004-methyl-accepting chemotaxis protein	3.26608	2.75685	2.32564	1.89659	0.639089	1.1343	3.14163	-1.84859	3.99195	3.82711	1.83473	1.24799	2.83877	-1.62656	3.25442	0.559736	1.84505	3.46835	0.359854	2.26585	0.669938	2.25494	-2.8064	0.399489	3.07837	1.68578	3.095	4.05565	3.01593	3.21832	3.45128	2.62926	2.08501	3.85395	4.04764	1.93002	2.29121	2.53156	3.3721	2.27202	2.2151	1.308	2.18472	0.482529	2.10108	-2.8287	2.97825	2.58013	2.09024	2.35359	2.21238	2.98521	2.20992	0.148177	2.22766	2.43748	3.25965	2.63892	0.907951	0.372665	1.87454	2.58834	0.899552	1.78879	3.39873	2.12174	-2.92374	0.111225	2.783	2.9687	0.432825	3.30184	0.884485	2.24679	0.00657738	1.76189	-1.48785	3.51997	1.59669	1.92372	0.888063	5.107	5.68844	4.11671	5.20308	5.16914	5.28673	5.33166	3.88959	3.38943	3.05037	4.07751	3.02445	3.44243	3.57913	3.95822	4.19996	3.80288	3.02819	2.63489	2.94325	3.54776	2.8996	-1.27083	2.0326	2.67761	3.04365	1.10919	3.41289	3.09159	3.17456	2.80165	-1.11556	3.10818	6.07507	5.9423	5.45887	5.53563	5.82017	5.44136	5.65114	5.75017	4.92972	5.41669	5.19289
PSPTO_3005-methyl-accepting chemotaxis protein	3.26608	-2.28755	-0.176864	2.10304	1.00166	1.1343	2.65621	1.85185	1.67002	1.50518	2.28219	1.5375	0.15427	2.4609	1.40028	-0.177229	1.15317	1.88339	-1.22511	1.81839	1.56302	2.35803	0.36352	0.399489	2.73733	2.83464	2.92994	2.30563	1.72047	2.24035	3.00382	2.33975	1.5545	1.53202	1.44098	2.66698	0.912703	-0.927873	0.948889	1.76506	1.47814	1.308	2.61536	2.24806	1.9205	2.38075	0.113184	0.654136	2.70029	1.4207	-2.6456	3.72218	-0.59744	2.47011	2.02121	-2.60692	0.339083	0.764451	2.67349	3.09513	0.737032	2.46805	1.63652	-1.91165	3.49658	2.78916	1.16373	1.33362	2.47815	-0.201221	2.01779	2.81641	2.32506	2.12649	2.81393	3.83228	4.06674	2.22451	3.91862	4.24565	0.888063	4.86599	0.330885	4.17442	3.76408	3.25057	3.43403	4.02102	2.09209	3.29923	3.36353	2.31198	3.11465	2.47413	2.12847	2.72259	3.80403	3.24895	2.86773	-1.06555	-0.963641	0.863257	0.0922426	2.42961	-1.13732	3.73206	1.96565	2.00228	1.09097	3.09159	1.45836	2.62108	2.79133	-1.41538	4.47768	3.50682	3.91114	4.76511	4.94148	3.52445	3.67787	1.50224	3.8201	4.51526	3.85699
PSPTO_3006-methyl-accepting chemotaxis protein	0.096152	3.44037	2.14506	1.36607	2.87613	-0.45066	0.334279	2.54373	1.67002	1.50518	2.07574	2.83295	3.53674	3.98815	2.09215	1.69724	2.31071	3.02089	1.58225	1.52889	3.28885	2.8576	2.23799	0.399489	1.63779	0.621649	2.74353	2.30563	2.7846	2.68781	2.35174	-0.830172	2.08501	3.11698	3.65398	2.77802	2.8387	2.44136	2.13331	1.90945	2.9288	1.67057	0.468516	3.37005	2.7685	2.59757	-0.372243	2.85577	1.54275	0.283199	1.44186	3.42773	2.57249	3.20707	-1.67923	3.90088	1.23217	2.63892	0.907951	2.90872	3.05896	2.3368	3.22148	2.84324	2.85125	3.7622	1.32419	-1.47374	2.783	1.38374	0.432825	0.49448	2.60069	1.50982	0.00657738	-0.56004	4.53452	-1.23492	5.05612	1.92372	3.69542	5.49402	0.330885	2.58946	3.82238	3.95911	3.87013	3.24609	3.31448	2.25193	2.76087	1.57501	2.82514	3.23597	3.71343	3.26025	4.03723	2.64855	2.68715	2.63489	3.79125	2.14337	1.67721	2.1886	3.255	-1.02283	1.96565	3.15982	3.62702	2.47492	-1.349	1.03612	2.05437	2.49151	2.18052	1.87569	3.05947	0.677644	4.3398	3.86775	3.19895	1.50224	3.47906	3.3109	3.60173
PSPTO_3007-methyl-accepting chemotaxis protein	2.41808	3.44037	3.9106	3.86857	3.61309	3.79727	4.58221	3.28069	3.25498	3.62066	3.41969	4.94843	3.57573	3.01729	3.92865	3.7924	3.60248	2.73139	2.68178	3.48824	3.97111	3.3827	2.479	0.399489	4.2567	4.54592	4.15233	4.40078	3.93347	4.18464	3.79231	3.25729	3.59403	2.78578	2.73644	3.06752	4.14536	3.46444	3.16188	2.64641	4.04698	3.25553	3.15301	4.18297	3.1429	3.58069	3.90574	3.54166	2.5972	4.11102	2.96911	3.92863	4.04642	2.02265	3.07565	2.25106	3.97467	3.26695	4.14061	3.72316	3.70051	3.30204	3.75199	4.88276	-0.849194	2.78916	2.63085	3.95253	2.783	3.49922	3.70584	4.8868	4.38091	3.33085	3.91347	1.76189	-1.48785	1.935	1.59669	1.92372	4.79495	1.40656	3.79032	3.35998	3.79352	3.77566	3.46758	4.41244	2.74416	3.70259	2.09344	3.15997	2.71411	3.16003	2.12847	3.69914	3.64356	2.64855	3.73446	2.63489	3.28429	4.16443	3.79268	2.1886	1.67003	4.18662	3.31928	3.51129	3.16136	2.81596	2.55789	4.38661	3.13237	2.97694	4.50244	4.11059	5.07185	0.677644	4.84526	4.53518	4.32401	1.50224	4.0533	3.03526	5.31713
PSPTO_3011-methyl-accepting chemotaxis protein	0.096152	4.12184	3.44763	3.24054	2.22405	3.00877	3.14163	0.958767	3.25498	3.37965	2.28219	3.80599	3.78986	2.897	4.20763	1.40773	3.92846	2.36882	2.23432	3.78523	1.95005	3.68988	2.32288	3.56941	4.44515	4.17344	2.92994	3.49005	3.81563	4.01613	2.64872	3.41776	3.24255	3.5595	3.76291	3.90577	4.47342	3.75395	3.96519	2.27202	4.2006	3.62993	3.5438	3.446	2.96781	4.01679	3.60961	3.46149	3.6752	3.45312	4.24922	3.42773	3.30945	2.65068	3.36516	2.52237	2.88928	1.50142	3.444	3.60533	3.27309	3.07377	3.08718	3.76077	3.44849	2.89226	3.84445	3.28115	2.63861	4.32234	2.75475	2.81641	3.91002	3.38429	4.53014	3.68789	2.41905	3.62306	3.18166	4.73107	4.5885	3.72849	4.23778	4.28336	4.08303	3.50773	3.68285	4.16362	3.84952	3.29923	3.67841	2.31198	2.59382	4.21736	3.71343	4.10825	2.61499	3.577	3.17258	4.1439	2.94325	3.72833	3.26217	1.8991	2.95014	3.83515	3.84012	2.54977	4.44146	3.77749	3.40589	4.3289	2.05437	3.22848	5.35725	4.85352	4.96967	4.13708	5.69956	5.02061	5.31093	4.96167	4.97589	5.12719	5.39439
PSPTO_3016-methyl-accepting chemotaxis protein	4.85104	1.61934	3.59573	2.44407	3.76247	3.6368	3.14163	3.28069	3.7855	2.24214	3.99001	3.20735	3.413	3.73099	3.67712	3.66407	3.56125	3.95378	3.90417	3.21694	3.88495	3.05464	3.25968	0.399489	3.22276	3.70138	2.27786	3.70418	3.21524	2.75054	2.89488	3.56215	3.74213	2.2239	3.81444	4.25195	3.34566	3.71598	3.32235	4.28531	2.9288	3.78605	3.76969	4.18297	4.20344	-2.8287	3.08719	4.84	3.19986	3.68919	4.19989	3.48117	4.15745	3.84862	3.45005	3.76812	4.40209	4.30877	4.20073	2.80562	3.27309	4.1733	4.54981	4.68826	3.44849	4.26309	2.74869	3.48046	3.67609	2.9687	2.93533	3.66441	3.36253	2.96048	3.1765	-0.56004	3.93842	3.01301	5.05612	3.50868	4.97553	1.40656	4.23778	3.92826	2.83659	3.50773	3.32842	2.39809	3.53266	3.55449	3.56057	3.15997	3.9529	2.03804	1.68101	2.62638	2.21906	3.30907	3.98972	3.02191	3.55992	2.91388	2.41417	3.48406	3.255	4.26257	3.84012	3.51129	3.01697	4.05988	3.04332	1.88411	1.6918	3.87002	3.74487	3.61617	4.1479	6.10391	2.90785	4.08772	3.88975	5.40913	4.52637	4.45976	3.54478
PSPTO_3017-methyl-accepting chemotaxis protein	5.58801	4.0523	4.30426	3.05413	3.44644	3.45623	4.85784	4.34124	4.17252	3.62066	4.71515	3.85943	4.26578	4.81638	4.4413	4.68075	4.37159	5.17617	4.20116	4.38133	3.92867	4.53348	4.15938	4.09993	3.87483	3.67001	2.64043	4.62755	4.36956	1.83981	3.52624	4.21422	3.66998	3.71423	4.3214	4.32691	4.61314	4.42968	4.40832	4.77452	4.79041	3.9925	4.37541	4.13788	4.31739	3.40012	4.20065	5.12662	4.2517	3.00566	3.08232	3.42773	4.15745	4.49395	4.7965	3.993	4.29991	4.53704	4.77585	3.54259	3.70051	4.7389	4.35898	4.56408	2.99211	4.01155	1.59982	3.88381	4.86642	4.04671	3.60275	4.8868	3.63172	4.07867	3.1765	4.86622	-1.48785	4.74236	1.59669	6.17165	4.79495	3.72849	5.46017	5.07186	4.87152	6.07789	4.9255	5.54214	5.78192	5.31082	5.16585	6.21887	5.64769	6.04333	5.88691	5.89252	6.20476	6.02975	4.27212	4.71581	4.16564	3.0101	3.79268	4.45709	3.72066	3.2251	4.15327	4.60562	4.60193	3.85343	4.43236	4.78028	3.74242	4.13921	5.1612	4.78023	4.23857	5.8871	5.40393	4.5773	4.55456	6.25713	4.29099	5.32649	3.88785
PSPTO_3018-methyl-accepting chemotaxis protein	4.34408	3.73482	2.88203	3.62241	3.18929	3.45623	4.7266	3.87933	4.60862	4.16814	3.41969	3.36347	3.85471	3.92803	3.67712	2.63013	3.68155	3.80939	3.81929	3.64436	3.07204	3.28141	4.62822	2.72142	3.58533	4.05704	3.76819	2.93366	2.65336	3.70375	4.38233	3.56215	3.74213	3.5595	2.93575	4.25195	2.05021	3.55325	3.99725	3.49441	3.59361	3.78605	3.49405	3.88852	3.1429	4.67115	3.64568	2.03265	4.52881	2.71616	4.09587	3.5327	3.79488	2.95553	3.27496	2.43748	3.87158	3.26695	2.83395	4.20048	2.93867	4.24826	3.34434	3.04254	2.2097	3.86716	4.47714	3.17012	2.91425	4.04671	3.37142	3.95391	3.56898	2.64733	4.09404	1.76189	5.43102	5.06886	5.50358	6.01118	5.41162	6.69196	4.85445	4.87704	5.87497	5.47045	6.21199	5.92916	4.35798	3.20302	4.57584	4.23798	3.68497	4.32561	4.45039	4.82368	3.9935	3.88418	2.23969	4.4263	2.94325	3.72833	5.3017	3.68337	2.76957	3.62103	3.74992	3.7281	3.72323	2.96035	4.67337	4.38661	2.97191	1.75455	5.57721	5.40992	5.28541	5.3215	5.44202	4.53518	5.37266	3.82417	4.64542	4.5687	5.04328
PSPTO_3019-methyl-accepting chemotaxis protein	3.55558	-0.702585	2.76174	2.58846	1.73862	4.1932	3.14163	3.50896	2.40698	2.24214	3.6607	2.32599	3.85471	0.695365	1.60673	2.76137	0.622655	4.08502	2.86235	2.88252	2.2549	1.89237	3.49738	3.85892	2.73733	1.06911	3.01483	2.93366	2.65336	2.15015	2.35174	1.49176	3.33877	1.91905	3.53614	0.830483	2.98309	1.1876	2.44365	1.21757	2.32613	2.20108	2.61536	2.40853	0.335541	1.56362	3.23657	3.2864	3.05176	2.48483	2.90899	1.6067	1.72449	2.47011	0.642695	0.563008	3.14644	2.63892	2.97834	2.1382	2.11554	2.80247	2.37348	0.895703	4.1357	2.98847	-0.116383	2.2267	2.783	-0.201221	0.432825	4.19492	2.46945	1.30337	4.2545	1.02492	4.12686	4.69582	4.40405	4.24565	2.47303	4.57648	4.03132	3.63128	3.95858	3.38487	4.28203	3.58712	2.82905	1.51496	3.13526	1.57501	2.59382	2.47413	2.86543	3.19466	2.92533	2.55234	2.23969	0.51941	2.20628	2.30383	3.55167	-1.27083	2.32211	3.36949	3.18804	1.47176	2.46948	2.26847	0.972928	1.88411	-1.11556	4.25705	4.65383	4.00195	4.05115	2.26261	5.27268	4.80709	4.04947	1.50224	3.41347	3.99679	4.36453
PSPTO_3020-methyl-accepting chemotaxis protein	3.26608	3.5951	3.52358	3.86857	4.27468	3.00877	4.58221	3.87933	3.54449	4.96461	4.25794	3.50433	4.6043	4.48196	4.4413	2.9927	3.51882	3.02089	3.81929	4.38133	4.37038	3.97579	3.17087	3.20684	3.87483	3.87646	4.48546	4.51862	4.0424	4.47208	4.18824	3.07672	4.057	3.98133	4.1313	3.90577	4.08263	4.80005	3.96519	4.05629	3.40414	2.89296	3.21575	3.71519	4.24243	4.15998	4.63675	3.54166	3.72495	4.37066	4.0409	4.2076	4.95715	3.60761	4.10213	4.26345	3.20415	4.13369	4.25845	2.1382	4.08753	3.37075	4.17257	3.2978	4.28009	3.07867	3.79051	3.65555	4.41305	3.25821	4.05732	4.40137	4.05441	3.97797	2.32851	4.79751	5.86088	5.53326	5.68416	6.01118	4.97553	1.40656	4.97474	4.52437	3.39298	4.12184	3.81905	3.86276	2.98517	3.47432	2.86396	3.44948	3.02445	2.47413	3.35086	4.27619	2.72602	2.44924	3.73446	3.45801	4.86925	4.16443	4.48456	4.4016	2.56312	4.46902	3.74992	4.02976	1.57639	4.05988	2.89893	2.96211	4.61236	3.71391	3.76548	4.12546	4.1479	6.10391	4.25674	4.67753	4.24919	1.50224	3.71513	5.05412	4.08716
PSPTO_3021-LysR family transcriptional regulator	4.85104	5.6012	6.25498	5.90351	6.45744	6.1787	7.12869	6.53943	6.35184	5.8975	6.64676	5.90461	6.26876	6.10815	5.18365	5.7847	6.10737	5.97085	7.0741	5.82657	6.30967	6.61119	5.45569	5.25747	6.39268	5.65807	5.86854	6.04587	6.10024	5.89986	5.60184	6.11234	6.04991	6.29511	6.39518	5.86233	6.29813	6.1418	6.46387	6.36575	6.38182	6.43728	6.41271	5.78265	6.27571	4.77863	5.62324	6.15876	6.55312	5.94426	5.40425	5.71662	6.11681	6.338	6.49569	5.37608	5.7749	6.16817	5.86215	6.17486	6.17666	6.37494	6.70977	5.79571	5.98791	5.99428	5.26114	5.70617	6.2672	5.68142	6.33168	5.01804	5.79823	6.50078	5.62129	6.77088	7.37324	7.13577	7.47934	7.47831	7.48798	7.18792	6.16377	6.92406	6.46566	6.48921	5.99905	6.50578	7.04184	7.03504	6.93376	7.30293	7.38993	7.41614	7.16702	7.43905	7.12342	7.56626	6.09315	6.90599	6.88811	7.13539	5.97489	6.84291	6.59739	7.13199	6.57051	7.05338	6.46253	6.30274	6.51519	6.50209	5.98248	6.60143	5.88095	6.31417	6.39295	5.43253	6.45372	6.32564	6.3331	4.67216	6.39235	6.28718	6.34102
PSPTO_3022-CDP-diacylglycerol--glycerol-3-phosphate 3-phosphatidyltransferase	5.71086	5.31978	5.05835	5.45353	5.52522	4.9756	5.37867	5.51773	4.33298	4.44378	5.45211	5.31647	5.83476	4.1548	5.04856	5.00599	5.37754	5.62755	4.92464	5.37019	5.45504	5.28795	5.23251	3.85892	5.02026	5.50651	4.59979	4.62755	5.29446	5.17895	4.87351	5.31958	4.36185	5.59313	4.74974	5.42401	5.12993	5.55863	4.82037	5.418	5.83334	5.75803	5.5978	5.62821	5.09043	4.687	4.99932	4.56103	4.50052	4.80676	5.52932	4.57017	4.82882	5.99784	6.06896	4.82771	4.94958	5.36931	5.45639	5.70179	5.33397	5.78369	5.98229	5.38297	5.23118	5.17383	4.37088	5.78365	5.82531	5.15633	4.73051	4.8868	4.84531	5.5038	4.76146	5.62978	4.06674	4.12263	3.91862	4.24565	4.5885	1.40656	5.08577	5.24347	4.96507	5.2939	5.7006	5.33166	6.27342	6.10659	6.31432	5.54464	6.00689	6.01127	6.3965	6.3496	6.07442	6.15788	5.31942	5.30949	5.60621	5.86968	5.3017	5.41567	5.78154	5.96585	5.82914	5.31307	6.00744	5.68697	6.41255	6.13204	5.82696	5.52714	4.24798	4.98981	3.91114	4.13708	5.25139	5.09499	4.58095	3.0872	5.47102	3.54222	4.89166
PSPTO_3023-excinuclease ABC subunit C	7.40903	7.47898	7.10545	7.328	7.02403	6.49185	6.4428	7.19307	6.77156	6.7404	6.76332	7.04673	7.6242	7.75065	7.11135	7.18325	7.2872	7.29617	7.01807	7.09028	6.67315	6.86856	7.61881	7.59916	7.05444	7.42783	7.50943	6.97032	7.23545	7.59363	7.20117	6.77716	6.9956	7.16474	7.07695	7.04827	6.81478	7.1256	6.83597	7.12261	6.9266	6.78142	6.99878	7.09429	7.02763	7.36729	7.32124	7.02221	7.10205	6.98086	7.61532	7.47295	7.0679	7.12927	7.28366	7.10217	7.16654	7.13949	6.55757	7.23809	6.98116	7.19478	7.0583	7.05124	7.24708	7.09227	7.5631	7.06929	7.18834	7.01795	6.83086	6.76127	7.01671	7.17847	6.57643	7.07658	6.4009	6.6416	6.24055	5.83061	6.8188	7.23945	7.62551	7.29316	6.41919	6.53326	6.53045	6.46504	6.16329	6.60713	6.52562	6.70429	6.77416	6.52422	6.24948	6.85321	6.93403	6.84664	6.77462	6.85926	7.01935	7.08104	7.45856	7.41217	7.05743	7.14208	7.0389	6.92022	6.9137	6.96464	7.23972	6.84861	6.85599	7.10426	6.77186	6.63578	6.64857	6.1695	6.7817	6.56427	6.42094	5.5897	6.96735	6.94215	6.60522
PSPTO_3024-DNA-binding response regulator GacA	8.09051	7.62085	8.26746	8.25278	7.80184	8.06898	7.86566	7.66908	7.83325	8.04434	7.97335	8.28141	8.14701	7.81431	7.56866	8.02081	7.90908	7.9666	7.38592	8.17114	7.83269	8.03046	7.7453	8.20039	8.27545	8.00849	7.93947	7.99848	7.977	8.01852	8.01281	8.09167	8.04457	8.3063	7.79052	8.29108	8.08463	8.17629	8.06972	7.97554	8.03375	8.04947	8.04594	8.35166	8.12605	8.21638	8.1156	7.80997	8.08191	8.01248	7.95152	7.71801	8.23228	8.11588	8.31087	7.83913	8.20327	8.17101	7.53731	8.23189	8.22407	8.22177	8.25221	8.15847	8.13285	8.30924	7.83198	8.07508	8.01456	8.21241	8.14936	7.96209	8.0587	7.95718	7.53796	7.59478	7.9279	7.51662	7.93654	7.20912	7.22791	8.17474	8.85052	8.71753	7.82683	7.93604	7.88184	7.65962	7.38802	7.36463	7.3029	7.52143	7.08428	7.19613	7.5592	7.49802	7.09267	7.65291	8.38574	8.15119	8.49374	8.41675	8.185	8.31601	8.6424	8.56776	8.2531	8.04835	8.08871	7.98377	8.12064	8.0019	8.27031	8.41593	7.4244	7.38309	7.58303	7.79659	7.65465	7.48212	7.72449	8.01003	7.53988	7.65461	7.6582
PSPTO_3025-DNA-binding protein	0.096152	2.10477	2.76174	1.0035	3.258	3.00877	1.91924	2.79527	3.7855	2.72757	2.89886	3.20735	3.53674	3.12832	2.09215	1.69724	3.33537	2.73139	3.16721	3.40336	3.14798	2.92632	1.94848	0.399489	3.354	2.0202	2.27786	3.09412	2.9049	3.5358	3.05535	3.25729	3.74213	3.50401	1.44098	3.90577	2.05021	1.87948	3.16188	2.27202	2.70053	3.02421	2.87061	3.1148	2.40593	-2.8287	3.23657	2.85577	1.30174	3.74263	3.54422	0.869734	0.987523	2.02265	4.20341	3.45917	3.14644	2.63892	2.67349	3.40829	3.77266	3.55919	2.48451	3.2978	2.61024	1.73471	1.72012	3.88381	2.09112	2.9687	3.09579	4.40137	3.20641	2.81239	2.81393	3.34685	4.62068	3.40893	5.05612	4.24565	2.47303	3.72849	2.65281	4.05659	3.76408	4.08284	4.40834	3.36894	2.09209	1.80447	2.76087	3.69049	3.62485	3.92785	3.64784	3.60129	2.72602	2.21792	1.10219	3.32676	3.28429	3.0101	3.55167	3.12149	3.11061	2.4366	3.55061	2.20873	1.57639	2.96035	4.26571	-1.28581	3.13237	3.10818	3.47142	3.02593	3.58231	5.3215	2.46533	2.58765	2.43909	1.50224	3.60192	3.91662	3.31429
PSPTO_3026-hypothetical protein	6.47119	6.27851	6.92117	6.63494	6.72958	7.15667	6.87344	6.66316	7.02757	6.86273	6.51996	7.27528	6.62536	5.98077	5.84449	6.78084	6.56387	6.61674	6.92971	7.88448	7.24844	7.49582	6.25159	5.44388	7.35792	7.14664	5.91345	7.04095	7.38257	7.11631	6.05218	7.413	7.31826	7.54754	7.37172	7.53686	7.45805	7.3153	7.47388	6.78157	6.92218	7.22516	7.0937	7.78448	7.95759	7.57963	7.12441	7.62912	6.96384	7.62483	7.34734	6.90682	7.05361	6.77753	6.79244	7.21486	7.12231	6.98039	7.55469	7.39281	7.68423	7.20423	7.01734	7.19948	7.40031	7.42444	7.14906	7.32392	6.55559	7.21663	7.5927	7.3893	7.59086	7.00168	7.39028	7.13345	7.20912	6.41613	7.42958	5.38315	6.61598	6.69196	7.56929	7.82618	7.75942	7.57426	8.11541	7.82167	7.2601	6.79212	7.46746	7.35637	6.88083	7.24289	7.27414	7.15426	6.52956	6.77384	6.7169	6.68264	6.9251	6.68161	6.7216	6.88399	7.4663	7.33032	6.86718	6.74892	7.03113	7.3786	7.43564	7.28024	7.40408	6.86539	7.08228	6.96625	7.19489	7.68887	6.94646	6.72281	6.66867	6.71169	6.34915	5.5288	6.73818
PSPTO_3027-phospho-2-dehydro-3-deoxyheptonate aldolase	6.78265	6.8288	6.70985	6.63494	6.57657	7.6208	6.40037	6.76244	7.11848	6.42801	6.39211	6.36808	6.56366	6.7955	6.52956	6.74163	6.39231	6.43183	6.76925	7.84479	7.63572	7.26989	6.44862	6.73934	7.2525	7.02795	6.78339	7.08937	6.74888	6.76391	6.53761	6.89093	6.86435	6.24521	6.54761	6.7408	7.0543	6.82924	6.80913	6.62827	6.38823	5.90152	6.41271	6.97758	6.76516	6.59966	6.88137	6.85968	6.36979	7.37278	7.30423	7.24091	6.73348	6.14064	6.52534	6.92641	7.31473	6.74173	7.33757	7.14613	6.94258	6.60626	6.31083	7.29047	7.05569	7.40278	7.38118	6.75026	6.66215	6.85406	7.55177	7.80736	7.57498	7.0685	8.03448	8.01361	7.36702	7.30811	7.78652	6.87792	6.86534	6.53584	7.01739	7.03727	5.909	5.51507	5.48816	5.73723	4.77658	5.33372	5.01721	5.03444	5.41898	5.13048	5.73727	4.86643	6.10556	5.12899	7.21905	6.87108	6.68741	6.22081	6.6621	6.39451	7.12477	6.61379	6.54391	6.66378	7.32746	7.30612	6.55187	6.29162	6.76096	7.30914	6.09963	6.34309	6.18827	7.85755	6.45838	6.113	6.01923	3.82417	6.59823	6.13606	6.16323
PSPTO_3028-peptidyl-prolyl cis-trans isomerase C	7.06194	7.42841	6.71795	6.73918	7.40727	6.31752	6.60107	7.29352	6.68497	6.6884	7.38932	6.99991	7.34551	6.90091	6.23511	7.68282	7.53088	5.58383	6.2425	6.38687	6.93136	7.71072	7.00577	6.80888	6.76708	7.4395	7.08276	7.10829	6.79632	7.24988	7.13385	7.03401	7.1887	7.43706	6.71287	7.25914	6.83395	6.94455	6.83597	7.95696	7.88299	8.1889	7.99543	7.34795	7.11952	7.32232	6.61189	6.90585	7.05906	6.87715	6.84825	6.88716	6.83719	8.09265	8.0972	6.9186	6.89148	6.99327	6.83869	7.46225	6.88678	8.39466	8.33418	7.37606	7.09136	6.77911	6.96653	8.27613	8.0684	7.50614	6.46991	6.86952	6.81522	7.79892	6.85207	7.46787	4.57824	6.62926	3.91862	6.44728	7.19184	5.107	6.96024	7.83515	7.35028	7.96314	7.88805	7.49064	7.85585	7.84289	7.66954	7.72476	7.82681	7.84387	8.07176	8.34866	8.5941	8.01966	7.55834	7.68599	7.37175	7.53366	7.44097	7.65695	7.72996	7.48892	7.68142	7.65719	8.13317	8.23514	7.60229	7.99264	8.24419	7.19565	6.45723	6.11246	6.31523	5.43253	6.36728	5.97012	6.52881	5.20268	6.96735	6.70023	6.31003
PSPTO_3029-peptide ABC transporter periplasmic peptide-binding protein	6.50554	6.43697	5.6045	5.45353	5.34743	5.95873	4.42174	5.75874	5.69977	4.6751	6.18908	4.89824	6.55393	6.10815	6.63353	6.0126	5.41273	6.30293	5.83017	5.90586	5.11997	5.41294	6.24072	6.66628	5.59862	6.10766	6.50393	5.76506	6.03583	5.85773	6.80554	5.50968	5.56448	6.03615	5.03683	5.71661	5.8669	5.64198	6.57957	5.27868	5.49606	5.21489	5.07901	5.45522	5.57585	6.44975	6.47325	5.93954	5.7065	5.03809	6.15853	5.50071	5.91035	5.64003	4.97898	6.22913	6.30322	5.48327	5.72557	5.41706	5.49192	5.58111	5.75753	5.9401	6.26281	5.58117	6.31705	5.72593	5.07718	6.13863	5.58933	6.16691	5.69918	5.25398	5.98386	6.00982	2.21259	5.33493	3.18166	5.62416	4.97553	5.107	4.03132	5.95321	6.44261	6.06794	6.01048	6.41601	6.05291	6.22156	5.6426	5.71797	5.97112	5.98949	6.04812	6.05842	5.94268	6.43245	5.35012	4.91173	5.4114	5.04459	5.37764	4.79526	4.69557	5.63538	4.98555	5.1722	4.26089	4.49877	5.1588	5.5086	4.6658	5.74449	5.73706	6.06696	5.98939	6.10391	5.86292	6.24953	5.83049	3.82417	6.04791	6.30304	5.93109
PSPTO_3030-peptide ABC transporter permease	4.95413	3.82098	3.28257	3.5537	3.55965	2.35669	3.14163	2.79527	1.67002	1.50518	2.46276	2.60163	3.45544	0.695365	3.05739	2.48574	3.71952	3.2619	3.98435	2.88252	3.74523	3.56614	1.94848	3.56941	3.22276	2.89014	2.13347	3.09412	2.65336	1.44388	3.56231	1.49176	1.5545	2.68956	3.40782	3.51498	2.29121	3.26852	3.04405	3.18956	2.9288	3.25553	3.68353	2.91549	1.47304	2.30058	2.43511	3.08709	2.23463	2.2092	1.26129	1.15924	1.72449	3.51741	3.17875	2.81935	3.41437	3.08638	2.49291	2.44305	1.58503	3.07377	0.899552	-0.326689	3.39873	2.42659	3.05354	2.61373	2.783	3.49922	3.24018	2.81641	1.53656	2.73221	3.1765	3.83228	-1.48785	3.1574	1.59669	1.92372	0.888063	4.86599	0.330885	3.14586	4.42155	4.52237	4.60207	4.22997	4.46795	2.98889	4.41537	3.69049	4.17878	4.57993	4.19885	4.50987	4.57105	5.06068	2.68715	3.02191	2.49579	2.81079	2.8996	4.01457	2.32211	2.14709	3.18804	3.51129	1.09097	3.21189	3.6052	3.23775	1.6918	-1.41538	3.34017	3.05729	3.48689	0.677644	3.55497	3.72515	3.8176	1.50224	3.11649	1.95726	3.01211
PSPTO_3031-peptide ABC transporter permease	2.90351	4.12184	4.77733	3.75074	4.27468	3.79727	1.91924	4.17378	2.89241	2.72757	4.94515	4.4531	4.76477	4.43953	4.5702	4.68075	4.1942	4.51566	3.52978	3.56841	4.30553	3.56614	3.8801	4.09993	3.87483	4.5631	3.61346	4.33805	3.93347	3.82531	3.24483	3.41776	4.26722	4.09837	3.8642	3.23258	3.80023	3.99496	4.56627	4.57241	4.39142	3.7101	4.48134	3.99349	4.52141	3.58069	3.99233	3.68976	3.81959	4.11102	4.77225	3.84956	3.49002	4.54049	4.20341	3.73293	4.71164	3.26695	3.54022	3.93338	4.19646	4.51434	4.29948	3.4459	3.90569	3.86716	3.84445	4.9013	4.73053	4.84317	2.01779	3.95391	4.05441	3.15752	3.70702	4.29794	-1.48785	-1.23492	1.59669	1.92372	0.888063	1.40656	0.330885	3.35998	4.30372	4.52237	5.14876	5.10296	4.07481	4.41113	4.60589	5.3476	4.69961	5.15024	4.82149	4.96807	5.60776	5.1942	4.20653	4.91173	3.28429	4.03318	4.7361	3.37303	3.81687	4.90791	4.35031	4.13473	4.44146	4.05988	4.53364	4.44211	4.31071	2.97694	4.29126	3.69804	4.06773	2.99957	4.00011	3.64819	4.49104	1.50224	4.13696	4.51526	4.49051
PSPTO_3032-peptide ABC transporter ATP-binding protein	6.16224	6.15954	6.27709	6.0479	6.0844	5.69909	5.08917	5.16264	6.01579	5.64814	5.34108	5.42679	6.25681	6.14822	5.61273	5.55069	5.66705	5.23389	5.51636	5.93639	5.94473	5.66496	5.91811	4.30638	5.30617	6.04791	5.3034	5.18605	6.02259	6.5111	5.91942	5.43661	5.88442	5.94532	5.6036	6.16779	5.80994	5.76794	6.00909	5.45377	5.87958	5.44316	5.46206	5.03097	5.44824	5.84726	5.8411	5.47176	6.07593	5.27415	5.82607	5.42091	5.51108	5.22143	5.85215	5.5479	5.59242	5.36931	5.21538	5.21061	4.8245	5.41209	5.80109	5.5062	6.11659	5.56566	5.14772	5.29445	5.70357	5.41349	5.64228	6.04907	5.66959	5.63084	5.43284	5.50605	6.20564	4.78745	6.64109	6.01118	6.17346	4.86599	4.85445	5.10191	6.01279	5.97517	6.09342	5.96855	5.50067	5.48459	6.05583	5.82294	5.74974	5.61591	5.75296	6.09483	6.2238	6.39826	5.83554	5.37739	5.83078	5.40463	5.64683	6.09549	5.30562	6.29005	5.73824	5.55923	5.42725	5.19739	5.28036	5.95259	5.80331	5.21398	4.97907	5.22204	5.04697	3.485	5.65971	5.31011	5.38769	1.50224	4.90607	5.84262	5.52773
PSPTO_3033-twitching motility protein	6.28598	6.65203	5.98637	6.06033	5.92449	5.73916	5.61968	5.77346	5.69977	5.64814	6.08266	6.25299	6.67559	6.18722	6.65112	5.99936	6.04145	5.82825	5.93476	6.12051	6.13405	5.97983	6.25699	6.42186	5.77295	6.51316	6.48173	6.26405	6.11279	6.39808	6.50555	5.93801	6.33294	6.45729	5.84574	6.57387	6.13767	6.48998	6.00121	5.85252	5.89768	6.0931	5.86573	6.44137	5.56051	6.61632	6.57496	5.83205	6.60053	6.24204	5.98011	6.49747	6.00247	6.28431	6.05548	6.17772	6.5843	5.92096	5.84341	6.05636	5.99253	5.78369	5.92438	6.28311	5.35375	6.19918	6.5088	5.83915	5.60985	6.13863	6.45519	5.53887	6.74601	6.01656	5.56117	6.00982	6.14878	4.83117	6.35158	5.38315	5.64295	6.53584	4.97474	6.25019	6.03144	6.16448	6.56573	6.21776	5.83419	5.95237	5.89472	5.11933	6.12011	5.77712	5.5879	6.21548	6.18546	6.268	5.67508	6.70923	6.67298	6.42659	5.92513	6.26055	5.7575	6.61379	6.01489	5.93846	5.80246	5.88091	6.19789	6.11507	5.98248	5.91554	6.92628	6.74815	6.85134	6.23223	6.66977	6.72749	6.71707	6.78764	7.08261	7.0588	6.93571
PSPTO_3034-peptidyl-prolyl cis-trans isomerase C	3.79659	3.20431	4.61321	3.32543	5.23261	4.40732	3.79371	3.76612	4.17252	4.87441	4.88309	4.05535	4.3356	4.04586	3.37226	4.71354	4.80146	5.53874	5.18428	4.62575	4.63077	4.12941	4.24888	0.399489	3.78464	5.06308	3.50025	4.27246	4.56482	4.67977	3.05535	3.41776	4.45066	4.67707	4.04764	4.46607	3.94833	4.02632	4.35982	4.17534	4.75115	5.26883	4.84107	5.07946	5.19352	4.90601	3.64568	3.8868	4.78482	4.33631	3.02682	4.00359	5.23545	4.79203	4.85993	5.45378	3.90677	4.96085	5.30027	5.39947	4.89084	4.68595	4.74085	4.88276	4.55453	4.2241	4.29543	4.67601	5.23617	5.00823	2.75475	5.24937	3.91002	4.87906	3.46601	4.79751	2.90447	2.85254	1.59669	3.50868	3.69542	2.99152	0.330885	4.87704	4.34407	4.73851	4.26304	4.95391	5.46132	4.94495	5.61331	5.41631	4.33704	5.43439	4.72937	5.26824	4.81663	4.93276	5.1553	4.60687	4.70878	4.5637	5.37764	5.35853	5.20253	4.46902	4.52364	4.96005	4.49696	3.77749	4.43236	4.07174	4.31071	3.62902	2.85474	3.14749	3.18638	3.84757	3.68772	3.23972	3.44867	1.50224	4.21603	2.8748	3.74346
PSPTO_3035-phosphoglucomutase, alpha-D-glucose phosphate-specific	8.15685	8.40507	8.21115	8.11352	7.98021	8.16773	8.4891	8.0658	8.1988	8.11497	7.78257	8.25174	7.92906	8.11659	8.40633	7.90137	8.07203	7.28256	7.43667	7.9865	7.99315	7.82536	7.84913	8.00682	8.24195	8.12872	8.28536	8.22774	8.02757	8.15233	8.3264	8.05552	7.98263	8.08543	8.18245	8.22403	8.22921	8.12651	8.27491	7.9528	8.25161	8.22345	8.42852	8.16482	8.15188	8.20541	8.52439	7.97426	8.16986	8.15972	8.18174	8.35891	8.42215	8.09265	7.77404	7.74513	8.13628	8.04058	7.94577	8.25897	8.23049	8.44333	8.34893	8.35864	8.02014	8.3392	8.53313	8.05178	8.30806	8.1868	8.21637	8.01018	8.07007	7.91013	8.141	8.22459	8.69331	8.92621	8.85408	9.19984	8.77681	8.22674	8.90453	9.18412	7.57037	8.0364	7.87404	7.94776	7.61116	7.25493	7.19333	7.14992	7.50697	7.32344	6.6352	7.40683	7.34835	6.93037	8.20862	7.95959	7.9582	7.97626	8.06379	7.80331	8.04507	8.29232	7.69357	7.81161	8.20575	8.13218	7.73581	7.73933	8.09633	7.92224	8.07042	7.79135	7.89439	8.31427	7.87602	7.8214	7.64437	9.01794	8.25048	7.73278	7.53445
PSPTO_3036-hypothetical protein	6.94164	5.7946	6.30964	5.77358	6.31957	5.22177	5.46356	6.29607	6.06234	6.32961	6.06879	5.71469	6.45805	5.82465	6.14692	6.11433	6.2633	5.4922	5.85171	6.52387	6.03751	6.45715	5.97167	6.42186	6.45249	6.2417	6.30761	5.92301	5.88309	6.71755	6.3388	6.01532	6.18547	5.91373	6.15648	6.10528	6.0254	6.02244	6.01693	5.9392	6.12967	6.40151	6.43924	6.14359	6.46894	6.06915	6.16692	6.15876	6.213	6.2877	6.2401	6.10495	6.19698	6.56884	6.60154	5.81515	6.02758	5.92096	6.10172	6.44734	6.52885	5.92748	6.41962	6.07134	6.10887	6.3607	6.25368	6.57611	6.32732	5.63167	6.62265	6.32737	6.26201	6.22864	5.62129	6.18143	5.84307	5.03186	5.68416	4.73107	4.79495	6.36076	0.330885	5.72117	6.08004	5.5865	6.19206	6.06257	5.69412	5.48459	5.74069	4.84803	5.81845	5.64406	6.03536	5.90282	5.94268	6.21399	5.97993	6.28318	6.52018	6.35511	6.32106	6.66581	6.54216	5.77158	6.4752	6.53546	6.58282	6.30274	6.93177	6.13204	6.024	6.116	6.22398	6.0708	5.84774	5.43253	6.49054	6.05455	5.90897	6.54663	6.20153	5.75312	5.66323
PSPTO_3037-transcriptional regulator	3.26608	-2.28755	2.14506	2.71971	3.11714	3.6368	2.65621	3.19581	0.0850562	2.72757	2.76762	3.12246	3.3242	2.76575	1.94776	2.32527	3.38347	2.36882	3.16721	2.60689	3.22013	2.92632	3.53345	0.399489	3.354	2.11641	2.83974	3.60108	3.54644	1.71952	2.83717	2.62926	3.33877	2.2239	2.83953	3.06752	2.98309	2.13102	2.13331	3.24505	3.54853	2.20108	2.18472	1.33053	2.26154	2.89922	2.73209	3.19019	2.5972	2.60513	3.42049	1.6067	2.86199	3.20707	2.96462	4.07958	3.02358	2.34941	1.39338	2.69459	3.16999	1.40392	0.899552	3.21763	3.58821	2.42659	3.58406	2.43315	2.09112	2.60613	3.49172	2.81641	3.50339	3.09478	3.1765	3.52742	2.21259	-1.23492	3.18166	3.50868	0.888063	1.40656	1.91585	3.25689	3.43095	4.00154	3.79282	3.36894	2.74416	3.83689	3.98326	4.07751	3.02445	3.44243	3.83628	3.32299	3.80403	4.32371	1.58762	1.7418	0.621322	3.61049	1.67721	2.9771	2.95014	3.2251	3.04365	3.7281	4.32363	2.65549	3.29486	1.52154	2.34388	3.33951	4.37412	4.14019	3.55904	0.677644	4.00011	3.68718	4.03682	4.30959	3.47906	3.83173	3.48548
PSPTO_3038-hypothetical protein	3.55558	4.4267	3.96609	3.32543	3.76247	4.0729	2.65621	3.76612	2.89241	2.72757	3.13019	4.18659	4.06116	3.32763	2.74423	3.7924	3.23409	3.02089	3.16721	3.85081	4.16636	4.6396	2.61986	3.85892	4.38503	3.9304	3.86282	1.16812	4.36956	4.31489	3.48924	4.72442	4.26722	4.09837	4.04764	3.23258	4.3187	4.08708	3.9324	4.31155	3.87503	3.9925	4.00101	3.83303	4.35346	3.40012	2.51528	2.03265	4.47167	3.98364	3.83013	3.72218	3.30945	3.08678	3.74703	2.43748	2.81713	4.13369	4.60839	4.35452	3.16999	4.28433	3.75199	4.93384	3.83263	2.67813	3.89644	3.38424	3.94527	3.70567	4.33972	3.66441	3.74956	4.28943	4.76146	2.60989	-1.48785	4.31967	1.59669	4.24565	4.05799	5.107	5.18887	3.54639	2.44957	3.38487	3.53243	3.73151	3.88959	3.20302	4.1958	4.07751	2.92824	2.99497	4.10422	2.89768	3.64356	4.48877	3.02819	3.97884	3.68022	3.83726	3.26217	4.01457	4.14808	4.64959	4.86181	4.53066	4.65168	4.75786	4.37892	4.44211	4.55687	4.31254	4.87859	3.84905	4.44307	0.677644	4.88729	4.71575	3.75716	1.50224	4.46294	4.71807	4.2385
PSPTO_3039-alcohol dehydrogenase	6.28598	7.05453	6.38283	6.51356	6.9324	6.84396	7.04852	7.07325	6.65491	7.03916	6.78044	6.58189	7.13971	6.85322	6.59162	6.70948	6.81687	6.72133	6.52308	7.16309	7.01993	7.06039	6.75393	6.73934	6.9232	6.57373	6.76513	6.33001	7.04567	6.71362	6.17956	6.71672	6.95063	6.82876	6.50903	7.10794	6.7657	6.64956	6.8404	6.90299	7.2595	7.09683	6.98984	7.10604	6.98803	6.71626	6.56557	6.65864	7.04443	6.90085	6.8362	6.46468	6.76888	7.25321	7.05886	7.01696	7.47863	6.47411	6.74084	7.41049	7.21924	8.32927	8.11225	8.10376	7.4129	8.20044	7.90994	7.62692	7.48608	7.18248	7.70273	7.48316	7.24956	7.36282	7.95494	7.96744	6.97568	6.90974	6.55089	7.47831	6.66942	8.77288	8.95659	9.22566	7.36261	7.53868	7.78369	7.61066	7.05952	7.45617	7.43015	7.1296	7.49022	6.46232	6.86182	7.14994	7.85836	7.00042	8.22528	6.87108	6.973	6.9416	7.71429	6.99127	9.08064	7.20117	6.94038	7.46423	8.0751	8.47642	6.93177	7.36165	8.40604	8.26234	8.10115	7.61023	7.72831	7.85755	7.52311	7.19138	7.20533	7.38488	8.06269	7.97469	7.64471
PSPTO_3040-LysR family transcriptional regulator	7.29582	5.55166	5.8748	6.29943	6.09383	5.48008	5.61968	5.61902	6.06234	5.70158	5.6137	6.18135	6.14458	6.18722	6.66273	6.38247	5.91625	6.72133	6.78052	6.51378	6.2506	6.4455	5.99773	6.46558	6.40787	6.17065	6.35722	6.69794	6.56025	6.22109	6.58221	6.40823	6.07806	6.0459	6.23422	6.2277	6.1682	6.84691	6.33181	6.53115	6.32279	6.48364	6.49721	6.27434	6.75845	6.28244	6.75498	6.49711	6.5112	6.34929	6.20302	7.12817	5.87829	6.38976	6.00025	6.88293	6.48883	6.3594	6.60283	6.51426	6.59998	6.12936	5.79032	6.53543	5.9963	6.08412	6.02755	5.87499	5.79156	6.30657	6.24874	6.32737	6.3203	6.23593	6.2354	6.63963	5.19866	5.39443	5.05612	6.17165	4.05799	5.107	5.68844	4.28336	7.5597	6.99893	7.2926	7.44946	7.61714	7.11653	7.25628	7.79095	7.25265	7.38311	7.4907	7.65257	6.87502	7.48063	5.74605	6.46583	5.60621	5.40463	5.92513	5.86872	5.80519	6.34349	6.14445	6.81359	5.56345	6.03564	6.33048	6.27643	5.25948	6.52126	6.40892	6.75295	6.65681	6.40556	6.64141	6.86138	6.89238	4.96167	6.49103	6.83718	6.87154
PSPTO_3043-5'-nucleotidase	2.41808	2.75685	2.4861	2.28361	2.58662	-0.45066	1.91924	2.39934	3.25498	-0.0797838	2.07574	1.98496	-2.65308	2.07388	2.09215	3.09579	3.60248	2.36882	1.94482	1.81839	2.61747	1.20049	2.68545	0.399489	3.22276	2.0202	2.74353	3.97548	1.96148	2.55351	1.61477	2.62926	2.47204	2.87598	1.68199	2.77802	1.7607	2.91343	0.296812	2.64641	2.09481	0.822573	2.41605	2.40853	2.26154	-2.8287	1.21272	2.72452	1.01224	2.60513	3.02682	2.09213	2.57249	2.95553	1.49069	1.64101	-2.46827	3.08638	2.04545	1.75118	2.50257	2.3368	2.48451	2.7322	2.7753	2.98847	0.983153	1.69619	2.783	2.12071	-1.15214	2.07944	0.884485	1.99525	3.1765	-0.56004	-1.48785	-1.23492	1.59669	1.92372	0.888063	2.99152	0.330885	2.58946	4.24098	3.91538	4.20455	3.63688	2.98517	3.09993	1.70642	3.89694	3.49652	3.50516	3.71343	3.83449	3.3974	3.52725	2.23969	3.02191	2.94325	0.37783	3.26217	1.53653	2.32211	2.14709	2.88318	2.69416	2.8565	2.47492	1.45836	3.57217	3.5283	2.28506	4.41383	4.11059	3.69334	5.43253	2.90785	3.43564	3.57659	1.50224	3.76857	3.83173	3.91806
PSPTO_3046-sigma-54 dependent transcriptional regulator	4.74001	5.25935	5.10854	4.49993	4.7506	4.30423	4.24117	4.89288	3.99195	4.31253	4.85103	4.97288	4.52682	4.3958	4.6187	4.26018	4.63264	5.11605	5.07867	4.38133	5.02245	4.75744	4.69344	5.35369	4.85281	4.58007	5.19843	4.86856	5.24972	5.1675	5.07421	4.89775	4.65136	4.84281	4.58146	4.59298	4.7806	4.72557	5.16894	4.69704	4.58247	5.00844	4.62695	4.26912	5.39732	4.82235	4.44538	4.84	4.44222	4.22806	4.88578	4.32917	4.89441	4.58558	4.20341	5.07256	4.60854	4.73408	5.02897	3.77866	5.15657	4.1733	4.35898	4.56408	4.28009	3.31968	5.07062	4.75508	4.58051	4.84317	4.46257	4.58194	4.84531	5.22498	4.86456	4.93181	6.32594	5.06886	6.12025	4.24565	5.53192	4.57648	3.13824	4.94494	5.12417	5.92092	5.08533	5.12056	4.61863	5.2154	4.38102	5.03444	5.14707	4.48973	4.69731	4.71091	4.76555	5.21006	4.45269	4.1439	4.32176	4.20565	4.95022	3.37303	4.07213	2.88406	5.13557	4.80963	4.12659	4.34939	4.07727	4.78028	4.95053	4.25705	5.44929	5.81963	5.11238	4.13708	5.85588	5.55112	5.32661	6.85979	5.47102	5.19673	5.75397
PSPTO_3047-myo-inositol 2-dehydrogenase	2.41808	1.41289	4.21545	1.36607	3.32359	3.79727	4.58221	3.10561	3.7855	2.24214	2.07574	1.5375	1.73923	-1.62656	2.74423	2.63013	2.81028	2.36882	3.41875	3.71651	3.64394	2.92632	3.17087	2.72142	2.00036	2.44762	3.2431	3.60108	3.54644	3.26204	1.61477	2.62926	3.02843	-0.583455	2.22948	2.66698	3.34566	1.73509	3.67928	3.29849	2.9288	3.45484	3.27587	3.58687	2.40593	3.32105	2.06072	2.41967	2.36587	2.04873	2.39879	2.34366	2.86199	2.81114	4.10213	3.00779	3.08632	3.57181	0.907951	2.69459	3.54439	3.82713	2.68382	2.94633	1.02527	1.73471	3.58406	3.57066	2.783	2.12071	3.49172	4.58194	3.36253	2.64733	4.09404	-0.56004	5.08201	5.10493	3.91862	5.09364	2.47303	4.57648	5.46017	4.17442	3.90563	4.26806	3.96715	3.7766	3.31448	3.70259	3.05037	2.31198	3.68497	4.52043	4.19885	3.26025	4.07966	3.88418	3.17258	3.45801	3.55992	3.0101	2.8996	1.0511	1.67003	2.14709	3.04365	2.69416	3.41289	2.81596	3.50898	2.62108	3.5283	3.53882	4.62028	4.36988	4.00023	0.677644	5.08079	3.3891	4.30302	4.96167	4.55706	5.16238	4.08716
PSPTO_3049-sugar ABC transporter, periplasmic sugar-binding	4.48847	3.26704	2.14506	3.32543	1.73862	3.00877	3.14163	2.0583	2.40698	1.50518	3.23328	-0.336972	3.36928	2.4609	2.98524	2.76137	3.4751	2.73139	3.16721	3.00282	2.11051	0.959484	2.479	0.399489	2.28987	2.77693	2.5294	3.49005	3.39032	3.6389	3.1051	3.07672	3.42897	0.15351	2.73644	2.41545	3.72006	1.39406	1.1899	3.92652	2.70053	3.02421	2.05348	3.58687	2.7685	4.06612	1.82939	1.13956	1.01224	3.31882	-1.06064	1.94774	3.30945	2.95553	3.36516	2.94767	3.20415	3.57181	3.94357	1.95763	0.737032	2.03195	2.48451	3.70306	3.29376	3.16356	-0.116383	3.48046	2.91425	1.38374	4.13326	3.66441	2.46945	3.66902	4.09404	3.83228	4.44289	3.71927	4.76662	4.24565	0.888063	2.99152	4.23778	3.35998	4.69555	4.6612	3.91946	3.94406	4.20756	4.68489	4.07207	4.07751	3.42781	3.83322	4.15231	3.49632	4.19996	2.73875	4.45269	2.84134	0.621322	3.41345	2.8996	2.9771	3.61757	3.2251	1.11765	2.94569	3.01697	2.65549	4.00855	3.92364	2.34388	1.75455	4.23326	4.38232	4.26757	2.26261	3.92139	3.86775	3.66148	1.50224	4.52637	3.83173	3.77682
PSPTO_3050-AraC family transcriptional regulator	4.95413	5.30491	4.57802	4.766	4.79752	5.57171	5.76054	5.20669	5.75748	5.27777	4.75034	4.67798	4.6043	3.32763	5.73875	4.42763	4.3231	2.73139	4.3896	4.734	5.06225	4.61899	3.42241	4.79181	3.87483	4.49313	4.78036	4.20375	5.31632	4.41512	5.37728	4.29911	4.45066	4.48979	4.97024	4.73737	4.42366	4.47585	4.11881	4.33731	4.58247	5.0398	4.80071	4.76051	4.48935	5.232	5.38798	4.59899	4.41217	4.26505	4.36563	4.57017	4.82882	4.44586	3.99319	4.6877	4.99933	4.46489	4.65211	4.42578	4.64392	4.63098	4.13902	5.03086	4.38602	4.30106	4.72731	4.83004	4.73053	5.00823	5.07668	4.40137	4.61629	4.56872	4.39889	6.09817	6.61544	6.65382	5.98901	5.83061	5.53192	6.05042	5.75715	6.2899	7.12561	6.54048	6.51047	6.84435	5.39326	6.17159	5.31886	5.82294	4.4453	6.34718	5.5162	6.19885	6.01006	5.98438	4.61315	5.2743	4.16564	4.71411	3.99913	4.45709	4.83996	4.53176	4.773	4.87169	5.21198	5.16794	5.09394	5.3724	4.95053	4.99401	7.27787	7.62992	7.61723	7.307	7.27136	7.38466	7.15644	7.80602	7.36442	7.19248	7.05608
PSPTO_3054-short chain dehydrogenase/reductase family oxidoreductase	1.68111	1.17188	2.14506	2.28361	3.61309	2.35669	2.65621	0.47334	3.25498	1.50518	-0.0397383	-1.92193	-2.65308	3.41783	2.74423	2.48574	3.06744	4.08502	1.58225	2.0594	3.14798	0.959484	1.58591	0.399489	0.415402	-2.83778	0.692899	2.93366	0.582968	1.44388	1.97734	-0.830172	-0.0304645	-2.16842	2.62541	1.48256	2.05021	2.01073	2.91572	2.16099	1.27169	1.96008	0.831086	0.482529	2.87159	-0.0213448	-2.69417	1.79164	-2.15769	1.4207	1.87796	2.55779	1.72449	2.26365	2.22766	2.52237	-2.46827	2.34941	2.04545	2.44305	2.50257	1.40392	1.63652	1.99524	2.08941	1.73471	2.20555	3.28115	2.09112	1.38374	3.24018	2.07944	3.20641	1.30337	0.00657738	3.1404	0.834083	1.57243	1.59669	3.50868	0.888063	4.21391	3.50081	1.67192	3.73402	3.91538	2.95538	3.63688	2.90922	0.666967	2.64984	3.69049	2.71411	2.70546	3.35086	2.89768	2.36345	2.64855	0.365225	2.39388	1.35829	0.863257	2.41417	2.9771	2.32211	1.2991	1.96565	2.54977	-1.23096	1.37539	0.972928	2.62108	2.05437	3.22848	2.96578	3.95276	3.91114	5.20121	3.94811	4.11657	3.40994	4.96167	4.70145	4.76462	2.51543
PSPTO_3057-MmgE/PrpD family protein	0.096152	2.57043	1.6976	1.36607	2.47559	4.0729	3.14163	3.28069	2.40698	3.62066	-1.6247	2.32599	1.25381	2.4609	0.507191	1.69724	2.49712	2.73139	2.68178	3.64436	3.28885	1.40694	3.21596	3.20684	2.9179	2.44762	3.55797	3.09412	3.39032	1.71952	2.50786	2.62926	3.13946	2.47544	2.73644	1.93002	2.05021	2.01073	3.32235	2.80253	3.12583	2.89296	2.18472	3.1148	3.68604	2.21569	2.26003	3.3766	0.649665	1.4207	3.28514	1.15924	2.57249	2.65068	3.17875	0.852515	4.07089	2.63892	2.28646	2.69459	3.16999	2.46805	2.58761	2.17581	3.44849	2.89226	2.69097	3.95253	2.47815	-0.201221	0.432825	2.07944	3.56898	1.85086	1.59154	2.89939	2.76008	3.71927	4.40405	4.24565	4.05799	2.99152	5.46017	3.14586	5.36874	4.78783	5.08533	4.9141	3.80829	3.63044	3.43224	3.69049	3.56211	3.50516	3.83628	3.69914	3.64356	3.42228	-1.21974	3.45801	3.55992	2.30383	1.67721	3.12149	1.18461	0.562131	2.25515	2.20873	1.93896	2.81596	3.29486	1.88411	3.63933	0.906551	4.9067	4.31903	4.57652	4.58453	4.98083	4.51365	4.15863	1.50224	4.254	4.51526	4.01909
PSPTO_3058-glycine betaine transporter periplasmic subunit	0.096152	-2.28755	1.4081	-1.80385	1.29117	-0.45066	2.65621	-0.263626	2.40698	-0.0797838	2.28219	2.93605	-2.65308	-0.0416006	-2.30016	2.1447	1.54019	1.88339	-1.22511	1.16632	1.56302	1.89237	2.32288	1.98445	2.53088	-2.83778	1.34498	1.65355	1.43096	-0.482118	1.61477	-0.830172	0.706501	0.638937	-0.433485	-1.97687	0.175737	3.10187	0.948889	1.60459	1.65871	2.20108	1.90909	2.40853	2.65747	2.95266	0.76526	-0.0828301	0.649665	-0.453767	2.10929	-2.30019	2.57249	0.885143	-1.67923	-2.60692	2.66101	3.26695	-1.41398	-0.3643	1.58503	1.11441	0.536982	-1.91165	-2.43416	1.2042	2.74869	1.69619	0.712611	2.12071	1.16979	3.66441	1.53656	-2.39707	2.32851	3.1404	-1.48785	3.40893	1.59669	1.92372	0.888063	1.40656	0.330885	2.74993	5.04068	4.52237	4.732	4.4957	2.22333	2.4325	1.70642	2.7974	1.24018	2.80855	1.68101	3.65104	1.43057	3.42228	0.365225	-1.06555	1.35829	1.51533	0.0922426	2.1886	-1.13732	2.88406	2.25515	2.3893	-1.23096	1.73796	0.972928	-1.28581	-1.11556	-1.41538	4.88802	3.90184	3.69334	0.677644	4.21335	1.98192	3.90375	1.50224	3.0316	3.03526	3.42364
PSPTO_3060-glycine betaine/L-proline ABC transporter ATP-binding protein	0.096152	3.20431	0.560101	0.518075	1.73862	2.35669	3.5042	1.61084	0.0850562	2.72757	0.697227	1.5375	-2.65308	-1.62656	2.45472	-0.177229	0.912162	2.36882	-1.22511	-1.64104	-2.13742	0.307407	-2.8064	0.399489	-1.16956	-0.0304277	-2.11446	2.30563	2.65336	-2.80405	0.392382	1.49176	-0.0304645	0.638937	-0.433485	0.345056	-1.40923	-2.51284	1.1899	-0.897907	0.378601	-1.49936	0.468516	-0.254437	-1.98639	2.66315	-1.10921	0.654136	-0.572727	-2.03873	1.44186	-2.30019	-0.59744	0.148177	-0.0942707	1.48055	1.43862	0.764451	-1.41398	2.90872	1.22246	-2.05552	0.899552	-1.91165	-2.43416	1.94117	1.16373	1.69619	1.56061	-0.201221	0.432825	2.07944	0.884485	1.50982	0.00657738	-0.56004	-1.48785	4.493	1.59669	3.50868	3.20999	1.40656	3.79032	4.43274	5.63584	4.46287	5.51248	4.09408	1.60666	-0.069999	0.327908	2.31198	1.52969	1.1205	2.30904	2.01633	2.61499	0.864282	-1.21974	0.51941	-0.963641	2.57946	0.0922426	1.0511	1.67003	-1.02283	2.49616	-1.69816	-1.23096	-1.43197	-1.349	0.29915	3.74242	1.75455	5.11377	4.84456	4.37807	4.37808	5.16292	4.87622	4.30302	5.40913	4.61657	5.35719	4.73923
PSPTO_3061-LysR family transcriptional regulator	0.096152	2.84174	2.63049	2.84	2.68971	4.75879	3.79371	2.54373	4.17252	4.00768	2.46276	3.56992	1.43438	3.01729	2.55782	2.32527	3.00732	3.2619	2.86235	3.11385	3.22013	2.25494	2.61986	3.20684	3.22276	3.04486	1.79243	3.36976	3.30543	1.95084	1.74602	3.07672	2.6325	1.73847	3.81444	3.57772	3.94833	3.55325	3.42019	2.64641	2.7807	2.40754	2.51914	3.01858	3.99089	-2.8287	3.08719	2.97606	2.09024	2.04873	3.13576	2.34366	1.72449	3.4212	1.12812	1.29997	3.02358	3.82334	3.34091	3.54259	2.66303	2.46805	2.12194	2.33628	3.58821	3.46054	4.01878	1.98569	2.29757	2.12071	2.5483	2.07944	3.20641	3.90671	5.05097	3.1404	5.01995	4.9549	5.98901	5.09364	3.69542	1.40656	0.330885	1.67192	5.62769	5.31087	5.4467	5.85752	3.80829	3.70259	3.36353	4.38237	4.47965	5.16974	3.83628	4.33825	3.69906	4.1373	2.86773	3.18237	3.79125	0.37783	2.41417	3.68337	3.90707	1.78452	2.25515	3.91655	1.57639	1.37539	2.35144	0.29915	3.40801	2.28506	5.60034	5.904	5.62495	6.65492	5.4607	5.67268	5.77442	1.50224	5.30009	5.7062	5.66323
PSPTO_3062-iron-sulfur cluster-binding protein, rieske family	4.00304	4.4267	5.08366	4.63909	5.01164	5.43198	4.42174	4.49126	5.29451	4.96461	5.14348	5.42679	5.13482	4.88123	5.03075	5.18032	4.59228	5.17617	5.11474	5.51883	5.02245	5.04695	4.80093	4.09993	5.17029	4.54592	4.4247	5.35399	5.60977	4.87543	4.65709	4.37928	5.60374	5.34728	4.85192	5.16268	5.19069	5.68192	5.59274	4.7168	4.66928	4.56673	4.55598	5.05542	4.24243	5.06004	5.06738	5.68094	5.02222	4.99469	4.70313	5.67135	5.13048	3.98948	4.85993	5.52751	5.38348	4.38894	5.12518	5.21061	5.49192	4.5444	5.07835	4.62751	4.74575	4.33806	5.19	3.95253	4.6195	3.88624	5.64228	4.8868	5.56095	4.44842	5.78794	5.27285	6.17749	5.70759	6.12025	5.09364	5.13599	5.107	5.61629	5.29642	5.93565	5.68092	6.29843	6.0069	5.10065	4.91489	4.66419	5.27545	4.54599	5.20796	5.01599	4.92827	5.26576	5.17817	4.80263	5.5043	5.30315	4.87608	5.04644	4.87892	5.60414	4.85981	5.64121	5.39987	5.03583	4.63412	5.47118	4.38661	5.32739	4.92447	6.7744	6.70919	6.93958	7.44583	6.67378	6.70866	6.89764	6.71169	5.95875	6.75888	6.76128
PSPTO_3063-dihydrodipicolinate synthase	0.096152	0.882378	1.6976	1.36607	0.639089	3.00877	2.65621	1.32134	1.67002	4.6751	3.99001	3.28752	2.39131	3.12832	1.7873	1.04516	2.81028	3.02089	1.58225	3.21694	2.38614	2.14391	-2.8064	0.399489	-1.16956	2.2915	3.095	2.30563	3.01593	2.48136	2.83717	2.62926	2.6325	2.2239	0.30348	2.97732	2.05021	2.53156	2.34744	0.687055	2.52544	2.40754	1.74862	-0.254437	2.87159	1.92619	1.94968	1.50213	0.164238	2.91547	3.54422	-2.30019	2.20992	1.73314	2.02121	2.67849	3.14644	1.98684	2.04545	2.29866	0.737032	0.751839	1.43007	-0.326689	1.65331	0.356203	1.32419	2.91858	1.19804	-0.201221	0.432825	0.49448	3.28658	2.64733	3.1765	-0.56004	2.90447	-1.23492	1.59669	1.92372	3.69542	1.40656	0.330885	-1.498	3.50402	3.10247	2.90728	1.8417	1.9477	2.04548	1.17591	-0.00995106	1.52969	1.41	-0.193463	3.38311	2.0586	1.3948	4.06566	1.25638	-0.963641	0.37783	1.67721	2.42961	-1.13732	-1.02283	2.49616	-1.69816	1.09097	2.47492	-1.349	2.62108	2.97191	2.97694	4.49011	4.31903	3.9294	0.677644	3.51978	4.73449	4.07445	4.30959	4.495	4.51526	3.76024
PSPTO_3064-aldehyde dehydrogenase family protein	4.61971	1.17188	2.76174	3.24054	2.68971	1.1343	0.334279	2.23887	4.17252	-0.0797838	2.76762	1.77851	3.17981	1.18079	3.53273	2.48574	3.06744	-0.438538	3.02282	3.21694	1.95005	2.02361	2.14779	3.56941	1.15237	2.83464	3.86282	2.30563	3.01593	2.81066	2.43191	3.25729	3.02843	1.29101	2.22948	1.72357	3.54497	1.1876	3.21738	2.04069	2.42923	2.40754	2.05348	2.24806	2.40593	2.02928	2.59123	4.00463	2.23463	3.09055	2.84625	3.5327	2.86199	2.02265	2.22766	3.65987	3.25965	1.50142	2.67349	2.29866	2.80742	1.64492	2.25319	3.37375	2.32073	2.98847	3.4513	3.04982	3.34488	2.12071	1.16979	3.66441	2.16459	2.96048	0.00657738	3.1404	3.03572	3.51997	1.59669	3.50868	2.47303	1.40656	0.330885	2.58946	3.0949	3.62094	4.26304	4.22997	3.12603	2.25193	2.64984	2.31198	2.59382	3.07986	3.07956	3.26025	1.87803	3.62509	1.58762	2.39388	0.621322	2.44822	0.0922426	3.37303	1.18461	3.62103	3.18804	2.54977	-1.23096	2.26847	2.11043	3.23775	2.34388	4.41751	5.11377	5.00597	3.77639	2.26261	4.72682	4.77125	4.58965	1.50224	4.495	4.07274	4.60638
PSPTO_3065-hypothetical protein	3.79659	5.64909	4.428	3.81086	4.67722	4.59373	4.42174	4.9196	4.94304	4.16814	3.80156	4.58586	4.54659	4.20633	4.93824	4.26018	4.6719	5.17617	5.07867	4.50871	4.33832	4.81294	5.18795	4.30638	4.85281	4.79884	4.70572	4.95472	4.73677	5.44862	5.02336	4.59609	4.53432	4.75045	3.95883	4.73737	4.52151	4.20141	4.80234	3.96007	4.25775	4.22857	4.31937	4.87485	3.29901	5.21022	4.74046	4.96156	4.41217	4.61948	4.47334	4.49422	4.35676	4.44586	4.66062	5.04414	3.79851	4.96085	3.87142	4.84515	4.8245	4.13431	4.17257	4.19687	5.01705	4.01155	4.91547	4.40891	4.92984	3.70567	4.40245	4.58194	4.22688	5.61974	5.83947	5.11239	5.54558	6.18293	5.29713	6.01118	2.47303	4.86599	4.57881	5.70167	6.47931	6.21043	6.37115	6.035	5.08347	5.90728	5.20565	5.1995	6.07588	5.93357	6.09809	5.50311	6.07442	6.14968	3.98972	5.34384	5.4114	4.77015	4.6158	4.56206	4.35453	4.64959	4.94547	5.07002	5.71155	4.87181	5.1588	4.90401	5.54266	4.51536	6.70141	6.38077	6.51588	6.65492	6.63731	6.2032	6.37392	7.33513	5.99283	6.27115	6.33263
PSPTO_3066-membrane protein	0.096152	1.61934	2.14506	1.65558	2.78593	2.35669	3.14163	3.00939	0.0850562	-0.0797838	2.28219	2.72192	2.63232	1.54336	1.15927	2.1447	1.15317	1.88339	-1.22511	0.680889	0.669938	0.959484	2.86602	0.399489	1.63779	-0.515855	1.79243	1.16812	2.3485	0.896393	0.392382	1.49176	0.706501	2.87598	1.44098	-1.97687	2.8387	2.77257	1.73738	2.80253	2.52544	0.822573	2.87061	1.33053	1.18354	3.64703	2.43511	2.41967	0.649665	2.91547	2.84625	3.37223	2.20992	1.73314	0.642695	2.52237	2.38971	2.34941	2.04545	1.51017	0.737032	2.03195	2.12194	2.17581	1.65331	0.356203	1.83115	-1.47374	-1.60932	1.38374	3.49172	0.49448	1.98402	3.09478	2.81393	1.76189	-1.48785	1.57243	1.59669	3.50868	0.888063	1.40656	2.65281	3.35998	2.37362	2.93741	2.51649	2.00216	2.55775	1.80447	1.70642	2.7974	2.31818	2.03804	2.12847	-2.2316	2.61499	2.08667	-1.21974	-1.06555	1.35829	2.57946	1.67721	2.63606	2.95014	-1.02283	3.43958	2.54977	-1.23096	2.96035	0.235963	2.17362	1.20637	-1.41538	3.92055	3.65768	3.81619	0.677644	3.71908	3.18628	4.14691	1.50224	2.51077	3.99679	3.31429
PSPTO_3067-hypothetical protein	8.63143	8.00362	8.82595	8.64633	8.30239	8.61812	8.05538	8.34494	8.6587	8.67844	8.83576	9.10251	8.65013	8.98354	8.2419	8.67764	8.62328	7.33625	7.67274	8.63857	8.3107	8.75094	8.62457	8.46018	8.68997	8.80562	8.58512	8.8163	8.54297	8.67826	8.73273	8.85107	8.62656	9.28845	8.89369	8.99969	8.83989	9.02195	8.82986	9.03332	9.08842	9.07334	8.93554	8.85496	9.06957	9.25976	8.75446	8.74478	9.11085	9.40887	8.91521	8.82587	9.04461	9.21516	9.41418	8.95389	9.04792	8.85015	8.688	9.0458	9.32724	9.30698	9.35944	8.88682	9.15503	9.32141	8.52283	8.91105	9.17614	9.08187	8.72284	8.86517	8.7001	8.94778	8.63229	8.84723	7.25025	7.48959	7.2114	7.41557	7.54627	4.21391	2.65281	6.18148	4.66401	3.8703	4.74574	5.20544	6.88216	6.65338	7.23239	6.64826	6.12011	5.83932	6.99965	5.97297	5.78492	5.60725	9.18221	9.24846	9.32292	9.44015	8.95333	8.89282	9.43727	8.8735	9.40027	9.13552	8.63477	8.87295	8.97855	8.5167	9.28212	9.45884	6.20901	6.66661	6.21457	5.06996	6.54406	6.4442	6.33568	3.82417	6.44254	6.78169	6.43021
PSPTO_3068-major facilitator family transporter	2.90351	2.75685	0.560101	2.95103	2.3553	4.30423	2.65621	3.50896	1.67002	2.72757	2.46276	3.12246	1.04735	2.897	2.55782	2.1447	1.54019	3.2619	2.23432	2.60689	2.61747	1.74798	2.479	4.09993	1.15237	-2.83778	2.92994	2.93366	1.43096	2.55351	2.50786	3.41776	2.29146	2.47544	2.22948	2.27106	2.67824	1.73509	2.77486	2.27202	2.70053	2.74857	2.41605	1.33053	1.9205	-2.8287	1.55376	2.2391	1.7492	2.60513	3.46292	0.507164	2.20992	3.08678	2.56869	2.25106	3.31309	2.87993	2.49291	1.22066	1.87454	0.751839	1.18906	2.7322	4.48471	2.12174	-1.33878	3.38424	3.03454	-0.201221	-1.15214	3.30184	3.03133	3.21764	0.00657738	1.76189	2.90447	-1.23492	4.76662	1.92372	0.888063	1.40656	3.79032	1.96143	2.59043	3.25057	3.36449	2.61221	2.82905	3.70259	2.3983	2.7974	1.97715	-2.04943	2.61389	3.0538	2.4947	3.36678	1.10219	2.10437	2.20628	1.22583	3.55167	2.42961	1.67003	1.78452	0.380684	2.3893	3.41289	2.02746	2.11043	2.62108	1.6918	-1.41538	4.42683	3.28632	3.55904	0.677644	3.40874	2.88463	3.17605	3.82417	2.94141	4.07274	3.80942
PSPTO_3069-TetR family transcriptional regulator	0.096152	5.69545	5.6045	5.43455	5.03141	4.83474	5.28848	4.89288	5.12945	5.80286	5.6137	4.76457	5.10847	4.71329	4.73326	4.68075	4.90394	5.23389	5.59507	5.68988	5.1935	4.9999	5.40791	4.48695	5.79622	5.16784	5.52217	5.47555	5.37998	4.77338	5.14727	5.10057	5.23006	4.84281	5.20072	5.67418	5.03372	4.5852	5.02084	5.29192	5.31944	5.71981	5.07901	5.23742	5.06889	5.84019	5.19457	5.20257	4.91913	5.03809	5.3823	5.60068	4.76011	4.90306	5.00727	5.6831	5.43259	5.28801	5.09382	4.99325	5.67249	4.95571	5.13051	4.6582	5.20247	5.00006	5.53979	4.9013	4.92984	5.5267	5.98741	5.92074	5.21668	5.81725	5.05097	5.62978	4.62068	5.58526	5.05612	6.01118	5.13599	6.61601	6.77383	6.23671	5.30882	5.01196	5.25826	5.25408	5.29223	4.36741	4.27277	4.63391	5.05894	4.39352	5.09194	5.09931	4.8415	5.02527	4.06566	4.66237	5.26518	3.48217	5.44979	5.13856	5.37047	4.99954	5.36558	5.14733	5.75772	5.62331	5.12673	5.55968	4.86172	5.61805	5.60034	5.78726	5.59666	0.677644	5.83456	5.68236	5.42216	5.89456	4.99844	5.50158	5.04328
PSPTO_3070-GNAT family acetyltransferase	4.48847	4.70114	4.3467	4.17343	4.51823	4.59373	4.03472	4.49126	4.94304	3.62066	4.85103	4.48746	5.0264	4.35072	5.01272	3.72966	4.22091	3.95378	4.32948	3.48824	4.68276	4.6396	4.78605	5.68489	4.98019	4.30177	5.04542	3.70418	4.60089	4.94415	5.08664	3.81368	4.31531	4.20662	3.76291	4.36298	4.7806	3.82701	3.67928	4.20363	4.31271	3.25553	3.85099	4.60354	4.423	4.93285	4.85272	4.48195	4.44222	4.0698	5.43655	4.81875	4.44695	5.00616	4.04869	4.23857	4.96636	4.67134	5.09382	3.93338	3.3693	4.5444	4.57512	4.93384	4.53163	3.7622	5.61154	3.88381	4.41305	2.9687	3.60275	4.40137	4.48652	4.4733	3.1765	3.34685	3.64144	4.64772	3.18166	4.24565	5.28038	5.65449	5.37528	4.28336	4.03453	4.52237	4.03587	3.36894	3.76586	4.57386	2.96018	4.07751	3.49652	3.07986	2.4695	4.30756	3.10042	3.47572	5.1553	4.1439	4.76428	4.53164	5.04644	5.26833	4.5906	3.93137	4.46815	4.64169	4.60193	4.18274	3.86045	4.38661	4.0939	4.5619	4.55074	4.7989	4.8597	3.84757	4.63114	4.89299	4.48173	4.96167	5.20638	5.68215	4.60638
PSPTO_3071-ABC transporter ATP-binding protein/permease	6.57189	6.13452	6.28802	6.42015	6.34349	6.29081	6.16717	5.96519	6.65491	6.32961	6.06879	5.77155	6.30981	6.3218	6.71943	6.44238	5.93251	6.50398	6.20952	6.0243	5.99701	6.0737	6.25699	6.42186	6.12506	6.41725	6.33263	6.3619	5.98214	6.37337	6.07108	5.96424	5.86839	6.11235	6.39518	5.65975	6.41732	6.09079	6.19336	5.34368	5.49606	5.51187	5.85592	5.89531	6.00797	6.54417	6.65234	6.06692	5.83666	5.86214	5.73378	6.0705	5.70634	5.68216	5.72165	6.3959	6.26305	6.56319	6.46254	6.03373	5.51314	5.58111	5.53053	6.25326	6.29036	6.14802	6.08469	5.70617	6.25487	6.6936	6.21418	6.16691	6.48227	6.20656	6.15632	5.8829	5.52338	5.33493	6.12025	5.09364	6.77071	7.02127	6.9891	6.66691	6.01279	5.68092	5.92852	5.63075	5.3651	5.03154	5.45719	4.63391	5.26993	5.2267	4.66452	5.78521	5.47098	5.48226	5.04705	6.01126	5.26518	5.72124	5.82016	5.64804	4.83996	4.64959	5.53719	5.52101	5.3082	5.4869	5.12673	5.791	5.11326	5.74449	6.30365	6.49398	6.37973	6.65492	6.74788	6.65066	6.39638	4.96167	6.30462	6.11825	6.52896
PSPTO_3073-short chain dehydrogenase/reductase family oxidoreductase	0.096152	3.07	1.6976	3.15034	3.66462	-0.45066	0.334279	2.23887	3.7855	2.24214	3.01916	3.12246	3.07484	2.07388	2.34369	1.40773	3.06744	-0.438538	2.86235	2.75128	2.2549	3.22797	1.28106	3.20684	2.73733	2.71681	2.40911	3.09412	3.6873	1.10284	3.73025	3.25729	3.51386	3.94011	2.50511	2.54669	2.8387	1.73509	2.34744	2.64641	2.09481	2.74857	2.51914	1.86104	2.40593	4.35121	2.79768	2.85577	2.79651	3.31882	1.87796	3.48117	3.49002	3.08678	3.36516	3.6219	2.28662	1.98684	0.907951	3.33614	2.32199	2.98888	1.97755	3.4459	3.29376	3.86716	3.38004	2.61373	2.783	3.88624	4.27413	3.95391	3.43468	2.64733	0.00657738	2.24731	4.34504	1.57243	4.40405	4.24565	3.20999	4.57648	3.13824	2.58946	2.71875	2.6479	3.04701	3.11179	2.22333	2.73736	2.25391	2.31198	-0.344781	2.80855	3.50698	3.12595	1.67158	1.78182	3.17258	1.25638	0.621322	3.0101	3.55167	1.8991	3.61757	2.14709	1.60308	1.76127	2.67593	2.81596	3.04332	2.62108	1.20637	3.22848	4.52679	3.678	3.60521	0.677644	5.34483	3.96616	3.17605	1.50224	3.96449	4.27919	3.8725
PSPTO_3074-AraC family transcriptional regulator	1.68111	2.66665	2.4861	2.71971	1.53217	1.1343	0.334279	1.85185	2.89241	3.62066	3.01916	2.47038	-2.65308	2.897	2.45472	3.96573	2.73813	2.73139	1.94482	2.26585	2.81678	3.43079	2.55115	2.72142	2.9179	1.68578	2.27786	3.36976	3.11902	2.40541	3.41228	2.33975	2.47204	1.73847	2.22948	2.66698	2.29121	1.87948	3.04405	2.80253	3.72099	2.20108	2.79044	2.06749	3.43988	3.36112	2.26003	2.41967	1.92977	2.04873	2.10929	3.31452	2.20992	3.51741	2.84433	-2.60692	2.28662	3.26695	1.39338	1.95763	2.93867	3.43634	1.43007	2.84324	-0.849194	2.78916	1.59982	1.69619	3.03454	2.12071	1.65522	3.66441	2.32506	3.27536	3.1765	-0.56004	2.41905	2.85254	3.91862	1.92372	3.20999	3.72849	4.23778	3.71145	4.61538	4.1598	4.63197	4.12927	2.65396	2.98889	3.67841	2.31198	3.49652	3.78346	3.71343	3.44082	3.7525	4.20215	1.58762	2.10437	2.20628	1.51533	2.41417	2.81664	2.0326	3.2251	2.49616	2.69416	0.354001	2.26847	3.29486	3.1065	3.83864	2.49151	4.71868	3.08799	3.81619	4.37808	4.72682	4.02822	4.18181	5.20268	4.13696	4.66998	4.03297
PSPTO_3075-oxidoreductase, aldo/keto reductase family	3.79659	1.17188	2.32564	1.65558	2.68971	3.24978	0.334279	2.23887	3.7855	3.37965	2.07574	2.47038	2.55637	2.62136	0.869761	2.63013	1.84505	2.36882	2.23432	3.40336	2.38614	1.89237	3.60299	0.399489	2.28987	1.06911	2.40911	2.30563	1.96148	0.365879	1.30992	2.33975	0.706501	2.35514	3.26695	3.23258	3.34566	0.294519	1.57692	2.72658	1.47814	2.89296	1.74862	2.80446	2.40593	1.69486	0.475754	2.58013	2.70029	2.60513	2.71195	-2.30019	2.20992	1.37057	3.07565	-2.60692	3.90677	-0.820511	2.28646	1.75118	2.50257	2.69937	2.85891	2.17581	2.52004	2.67813	0.983153	2.61373	2.47815	1.38374	-1.15214	0.49448	1.77757	2.96048	0.00657738	3.34685	-1.48785	1.935	1.59669	3.50868	0.888063	3.72849	4.57881	3.02556	3.70332	3.8703	3.91946	3.68497	3.31448	4.07296	3.05037	-0.00995106	3.62485	3.623	2.86543	3.32299	3.25654	3.76045	3.30382	1.7418	2.94325	3.3413	1.67721	0.314135	3.61757	-1.02283	1.60308	1.76127	1.93896	2.02746	1.82093	2.62108	2.58488	0.169585	4.09353	3.83102	3.53538	4.37808	5.16292	4.59791	3.24369	1.50224	3.47906	2.48778	3.35903
PSPTO_3076-TetR family transcriptional regulator	4.18361	5.30491	5.18069	4.88265	5.56644	5.73916	4.85784	5.60262	4.72891	4.7782	5.36398	5.37269	4.89381	5.38466	3.88966	5.63869	5.11807	3.2619	4.55625	5.22933	5.55607	5.87943	4.432	5.44388	5.27338	3.27074	4.11436	4.82348	5.53716	4.93066	3.41228	5.50968	5.35036	5.29919	5.27617	5.50694	5.27728	5.13822	5.22417	5.55605	5.67453	5.93527	5.66679	5.85409	5.77516	5.61838	5.09373	5.38749	5.5358	5.16094	4.97645	5.15102	5.3333	5.35763	6.04187	4.724	4.27319	5.20186	5.78569	5.68736	6.1633	6.35811	6.29568	6.18111	5.40505	5.6117	5.84775	6.36547	6.05602	4.55367	6.08627	5.62376	5.66959	5.8556	5.29198	6.47338	4.88719	4.05048	5.05612	3.50868	4.05799	4.57648	5.54034	6.07943	5.02835	6.09759	5.59069	5.69087	5.11762	4.75443	5.12492	4.74494	6.05325	5.35145	5.18736	4.82368	4.54099	3.99814	6.28011	5.62095	5.95522	5.36879	5.82016	5.47064	7.30976	5.89603	5.48222	6.05003	6.81889	6.99848	5.85067	6.51509	6.57793	6.61253	5.99006	5.22894	5.5561	7.64343	5.53307	5.34711	5.31093	5.40913	5.63826	5.6577	5.33404
PSPTO_3077-NADH:flavin oxidoreductase / NADH oxidase family protein	3.55558	3.49381	2.88203	2.44407	3.11714	3.24978	2.65621	3.76612	3.25498	3.82711	3.50458	2.32599	3.57573	3.23142	3.58248	3.192	3.56125	1.14642	1.09682	3.00282	3.74523	0.959484	2.32288	3.20684	2.9179	2.2915	2.27786	2.30563	3.30543	0.655385	3.63185	3.56215	2.6325	2.47544	3.70947	1.93002	3.63517	3.46444	3.51182	2.9434	2.32613	3.9925	2.51914	2.06749	3.22307	2.78601	3.28311	4.67206	3.45702	3.57598	3.72944	3.37223	2.86199	2.81114	2.40823	3.58291	3.36462	3.42742	3.34091	4.07311	4.02981	3.6724	3.56252	4.35513	3.3472	4.40931	4.60764	1.98569	3.24866	4.32234	3.49172	3.95391	3.85849	4.04588	2.81393	1.02492	2.59962	3.51997	1.59669	3.50868	0.888063	1.40656	0.330885	3.7874	3.73402	6.03767	3.65399	5.52902	1.60666	3.09993	2.25391	3.15997	5.16829	2.03804	3.17577	3.12595	2.92533	2.08667	4.27212	2.39388	3.12382	1.96279	3.55167	2.63606	4.9712	2.4366	3.55061	1.76127	3.41289	4.29595	3.29486	-1.28581	3.92884	4.51536	4.53882	3.88446	3.96525	4.37808	5.04411	4.59791	3.84689	1.50224	3.91795	4.40205	3.14579
PSPTO_3078-hypothetical protein	2.41808	3.49381	3.44763	2.71971	3.32359	3.00877	1.91924	2.39934	1.67002	3.09014	3.58475	2.60163	3.88607	1.54336	1.7873	3.2822	3.38347	3.80939	1.58225	3.71651	3.53501	3.80383	2.97495	1.98445	3.4743	1.24968	3.50025	3.60108	3.6873	3.76581	4.14132	3.25729	3.02843	3.11698	3.91229	3.23258	3.72006	2.97902	3.99725	3.18956	2.42923	3.35863	2.87061	4.09134	3.43988	2.38075	3.93519	2.85577	3.19986	3.57598	4.64902	3.84956	4.26054	2.65068	3.45005	1.64101	4.49751	2.34941	2.67349	3.8321	3.96969	3.77737	3.61227	3.2978	4.82323	4.1428	4.44258	2.43315	2.63861	2.60613	2.75475	3.95391	2.32506	3.71146	4.09404	3.83228	3.46635	3.80947	3.18166	5.09364	4.34749	5.107	4.23778	3.71145	3.98434	3.72591	3.79282	3.90398	3.76586	5.00325	2.86396	3.69049	4.17878	2.90477	2.61389	2.81279	2.61499	3.47572	4.13781	3.45801	3.28429	3.48217	3.26217	4.51053	4.14808	3.83515	1.96565	3.34623	3.62702	3.77749	4.32343	3.75858	2.79133	4.5619	3.25528	2.82191	3.02591	4.37808	3.01282	3.90131	3.44867	1.50224	3.27261	3.3109	3.40242
PSPTO_3079-hypothetical protein	0.096152	-0.702585	3.28257	3.688	2.58662	1.1343	2.65621	1.85185	3.25498	4.00768	3.58475	2.16553	2.70447	2.07388	1.40028	2.76137	2.09659	3.2619	3.02282	2.75128	1.76947	1.89237	3.73275	3.56941	3.4743	2.0202	2.83974	3.09412	2.9049	2.68781	3.45128	3.07672	2.90813	2.87598	2.50511	2.88111	2.49767	3.36981	2.61874	2.87468	3.54853	3.25553	3.15301	3.446	3.1429	3.61424	2.79768	2.72452	3.51474	3.57598	1.99826	2.654	3.30945	3.77267	1.49069	3.50161	-2.46827	1.50142	2.28646	3.93338	3.77266	2.80247	3.34434	4.2381	3.44849	3.31968	3.92175	3.65555	3.67609	2.9687	3.37142	2.81641	2.32506	2.35782	3.70702	2.24731	4.88719	4.493	4.76662	4.24565	0.888063	4.21391	4.41835	4.17442	3.39298	3.50773	2.69706	2.96369	0.507123	0.666967	1.70642	2.31198	3.42781	2.99497	2.12847	1.46884	0.293065	1.94228	3.98972	3.45801	3.12382	1.96279	1.67721	2.1886	2.0326	3.06463	0.380684	2.8254	3.41289	3.52223	2.11043	3.23775	-1.11556	3.4426	4.93427	3.3885	3.53538	4.76511	4.94148	4.37723	3.80272	1.50224	4.46294	3.74153	3.90304
PSPTO_3080-NADH:flavin oxidoreductase / NADH oxidase family	0.096152	3.64319	2.88203	2.71971	3.55965	4.30423	1.91924	4.62715	3.25498	2.24214	3.92989	0.88542	3.85471	2.07388	4.07488	2.63013	3.68155	4.08502	3.16721	2.60689	3.79332	3.97579	3.12433	3.20684	3.22276	1.9171	4.18932	3.49005	3.01593	3.49973	3.3722	2.87027	3.93916	2.68956	4.1313	2.54669	2.98309	2.91343	3.32235	3.18956	3.24367	2.58811	2.61536	2.40853	2.53717	2.84373	2.66338	2.85577	1.01224	2.60513	3.02682	3.63055	3.92612	2.47011	2.96462	2.60254	3.14644	1.98684	3.54022	2.5743	2.50257	3.49907	2.37348	-1.91165	4.1357	2.55784	3.14235	3.65555	3.74824	2.12071	3.60275	2.81641	2.93511	2.46091	2.32851	2.24731	4.00401	3.51997	4.40405	4.24565	5.64295	6.16145	4.41835	4.52437	5.25692	4.57952	5.6721	5.17209	4.03962	4.57386	3.88862	4.07751	3.35566	4.57993	4.4114	4.75708	4.8415	4.68304	2.86773	2.39388	3.28429	2.14337	2.41417	2.63606	2.95014	3.73206	4.08112	3.15982	2.46948	2.26847	3.04332	3.99959	4.43903	2.28506	5.66759	5.71043	5.88565	6.65492	5.86292	5.72983	5.724	5.75017	5.78811	5.7062	5.9856
PSPTO_3081-LysR family transcriptional regulator	0.096152	2.10477	3.36746	3.92407	2.96102	3.00877	3.14163	2.54373	2.40698	2.24214	2.89886	3.28752	2.1018	3.32763	2.34369	2.88166	2.81028	4.20532	3.52978	3.78523	3.88495	3.6498	1.10049	3.85892	3.22276	2.83464	3.44013	3.89059	1.96148	2.15015	3.5975	3.25729	3.02843	2.87598	3.47341	2.11059	3.11434	3.71598	3.59798	3.24505	2.70053	4.11535	2.94656	3.71519	4.52141	3.71046	2.97825	3.19019	3.3969	3.79416	0.524324	2.654	1.72449	3.60761	2.96462	2.81935	2.48592	2.87993	2.97834	3.8321	3.27309	2.89868	3.15589	-0.326689	2.32073	4.26309	3.79051	3.17012	3.03454	2.60613	2.5483	2.07944	4.0995	3.53367	2.81393	4.39416	-1.48785	2.67197	1.59669	1.92372	2.47303	3.72849	4.7232	4.43274	4.32404	3.72591	4.31926	3.30882	3.58241	2.98889	3.36353	3.69049	2.46257	2.99497	3.43103	3.69914	4.34618	4.35257	3.42412	1.7418	1.35829	2.30383	1.67721	3.12149	2.56312	4.26257	2.88318	3.15982	2.22847	4.12262	1.45836	2.80165	2.05437	3.10818	4.26255	4.419	4.296	0.677644	5.18555	4.65804	3.86132	1.50224	4.55706	4.5687	4.29715
PSPTO_3082-glutamine/glutamate ABC transporter periplasmic glutamine/glutamate-binding protein	6.20468	5.44716	5.65603	5.54487	5.31555	5.81613	5.19226	5.46429	4.94304	6.187	5.72403	5.37269	5.65525	5.79129	6.19569	5.20359	4.72885	5.66999	4.75217	5.20445	5.00213	5.50568	5.00738	6.77453	4.93896	5.5329	6.76513	4.33805	5.20355	4.83258	6.27503	3.81368	4.98449	5.1625	5.61818	5.79791	5.09857	5.13822	5.02084	5.09456	5.13349	4.76743	5.35465	5.66045	5.41449	4.42869	5.92421	4.7416	5.60386	5.01655	5.37121	5.95247	4.89441	4.71296	5.33199	5.52751	5.42047	5.36931	5.24423	4.87092	4.75495	4.86335	4.47109	4.11072	4.36026	4.44367	5.44695	5.42108	4.65747	5.29063	4.68075	4.40137	4.76363	4.84134	5.679	6.12646	6.16321	6.53987	6.12025	6.87792	6.72095	5.107	5.28508	4.69182	5.29859	4.92644	5.23896	5.18886	4.73319	4.57386	4.34583	4.51361	4.89044	5.11044	4.56142	5.26824	5.54857	5.21006	5.04705	5.23823	5.05873	5.17484	4.48456	5.03295	4.64404	5.16699	5.0995	4.98834	3.97849	4.79685	5.19016	4.86393	4.242	3.53882	4.97907	5.43997	4.71981	4.37808	4.59778	5.90545	6.2201	1.50224	5.26333	6.25494	6.65316
PSPTO_3083-glutamine/glutamate ABC transporter, ATP-binding protein	5.82407	4.12184	5.29346	5.52706	5.03141	6.64737	6.40037	5.1172	6.01579	5.85095	4.75034	5.31647	3.78986	4.81638	5.88471	4.42763	5.16009	5.62755	5.74068	5.01717	4.98152	5.30095	4.41276	3.56941	4.98019	3.82043	5.14293	5.41605	5.1799	2.48136	4.58878	4.45523	4.75961	5.08897	4.92407	5.09994	4.74052	4.83589	4.50068	4.23138	4.80965	4.94359	4.69458	5.03097	4.61353	4.13708	5.26583	5.1777	5.52179	4.78145	4.77225	4.77662	4.04642	4.1178	3.67832	5.67385	4.86264	4.03747	5.12518	4.68009	4.60493	3.49907	4.10467	3.92124	4.55453	3.7622	3.89644	4.19869	4.73053	4.1911	4.95639	4.19492	4.89731	4.8026	5.7345	4.86622	6.11949	6.00348	6.24055	6.17165	4.97553	2.99152	3.79032	3.99385	5.12417	4.57952	4.732	4.74292	5.18358	5.13945	5.47359	4.94425	4.5132	5.5872	5.73727	5.75139	5.40577	5.37384	4.66291	5.23823	4.24581	5.27507	5.76467	4.65991	4.92877	4.33472	4.46815	4.53066	4.1953	4.54531	4.80075	5.34354	4.81518	4.5619	4.9067	4.57883	4.56489	5.53563	5.7152	5.45272	5.54789	6.63152	5.50291	5.84262	5.45746
PSPTO_3086-transcriptional regulator	5.30561	4.1554	4.46699	3.81086	4.65191	4.0729	4.85784	5.07027	3.54449	4.16814	4.48382	3.36347	4.56608	4.88123	6.13029	3.72966	3.86212	4.51566	4.06029	2.26585	4.01233	3.943	3.12433	6.12741	3.354	4.76955	6.12872	3.09412	3.87575	3.57099	4.87351	3.41776	2.29146	3.04104	2.73644	2.97732	3.63517	2.24205	3.04405	2.72658	3.67977	3.78605	3.21575	4.31035	2.87159	2.78601	4.12601	2.85577	3.12771	1.1312	3.79734	4.38631	2.86199	3.6925	2.02121	3.22597	3.14644	3.26695	4.31394	1.22066	0.737032	2.98888	3.45755	2.33628	2.2097	2.67813	3.22601	3.81166	3.24866	2.9687	2.5483	3.30184	1.24705	2.88833	5.21603	4.56924	6.02785	5.58526	5.98901	6.01118	4.79495	6.69196	6.77383	5.95321	3.39298	2.53687	3.39968	2.2778	1.78723	3.55449	1.70642	2.7974	-1.92974	1.1205	2.61389	1.22783	3.18059	2.82364	3.53515	2.84134	3.28429	3.18519	2.41417	3.85846	3.61757	4.64959	4.22199	4.93119	2.8565	3.77749	4.62828	4.54708	3.5283	2.49151	3.65935	4.15476	4.50527	3.84757	5.05644	5.72983	6.15717	5.20268	5.48706	5.96725	6.5142
PSPTO_3087-type III effector HopAB2	10.6148	10.2111	9.09848	9.45648	9.01475	9.16589	9.49163	9.32821	9.59878	9.84354	9.52441	9.36057	9.3181	9.45359	10.2751	8.76821	8.88371	8.45931	8.05798	8.0507	8.35343	8.3066	9.14014	10.3839	8.37926	9.1724	10.3468	8.32395	8.12368	9.06824	10.385	8.09761	7.9789	8.99082	9.26058	8.63323	8.92951	8.67266	9.11105	8.77864	8.44238	8.96519	8.93554	9.29181	8.92125	9.51143	9.68005	8.87814	9.62326	9.19309	9.73242	10.0203	9.20508	9.32892	8.96912	9.31752	9.38543	9.65218	9.50563	8.88125	8.15151	8.10309	8.20435	7.5862	8.93925	6.83841	8.21901	8.65168	8.22831	9.13193	8.46073	8.5001	8.78708	9.04432	10.2075	10.1395	8.22468	7.98667	8.31094	8.19051	8.18268	1.40656	0.330885	-1.498	9.59801	9.09942	9.48688	9.22031	4.10916	4.41113	4.1958	4.23798	4.22	5.06951	4.19885	-2.2316	-2.02886	-2.30564	7.94768	9.33426	8.36054	8.68617	7.90602	8.15334	6.28053	8.31032	8.18589	7.94027	6.98336	7.00682	8.47914	8.45059	8.08657	6.71905	9.78942	10.4279	10.2731	9.38155	9.66248	10.2342	10.5318	9.53014	10.2199	10.5903	10.7017
PSPTO_3088-nickel ABC transporter, periplasmic nickel-binding protein	6.07343	4.89236	5.33621	5.47227	5.03141	5.61543	5.37867	5.69831	3.99195	5.34648	4.56512	5.91727	5.01225	6.16134	6.05298	4.86716	4.6524	5.86524	4.75217	4.86676	4.70807	5.1221	4.6612	5.95408	5.23983	5.73586	5.67345	5.44611	5.24972	4.45334	4.7847	3.92472	4.98449	3.38617	5.31247	5.53883	5.33224	5.31371	4.94067	4.86586	4.80965	4.43138	5.31221	4.6684	4.55277	5.18811	5.68521	5.71591	5.04198	4.83164	4.8701	4.99443	5.2852	4.97261	4.89062	4.51202	4.96636	5.15677	5.35421	5.16968	4.68189	3.72584	4.20536	5.03086	5.1583	5.17383	4.62316	3.73572	3.24866	4.44263	4.62922	3.66441	4.73534	3.75268	5.29198	4.86622	6.3639	5.90463	5.98901	6.01118	5.74604	7.23945	6.35325	6.67693	3.5392	4.08284	4.14358	3.58712	3.67705	2.73736	4.02835	4.23798	3.19954	3.37684	3.77616	4.14344	4.03723	4.43582	4.93001	4.60687	4.46262	4.49885	5.3017	4.75154	4.28894	4.02156	5.50997	5.1722	3.62702	4.24046	5.19016	4.90401	3.83864	3.53882	5.35044	5.07655	5.23491	6.60838	5.79095	6.54317	6.18612	6.0258	5.94721	6.80414	6.73818
PSPTO_3089-nickel ABC transporter, permease protein	4.48847	3.26704	3.52358	3.15034	2.78593	2.35669	2.65621	2.9063	3.7855	4.00768	2.07574	2.83295	3.01934	4.88123	4.59465	2.48574	2.81028	1.88339	2.47533	2.44642	2.90698	3.47733	2.05158	1.98445	2.53088	3.31196	3.44013	2.93366	3.11902	1.58827	2.17665	2.62926	2.29146	2.47544	3.19101	1.19305	1.7607	3.82701	3.21738	2.64641	2.7807	1.96008	2.61536	2.80446	1.47304	-2.8287	3.49565	2.03265	1.30174	1.4207	2.39879	1.6067	0.987523	2.02265	2.84433	3.45917	2.88928	3.08638	2.83395	1.51017	1.87454	2.19241	1.97755	2.48067	2.61024	3.86716	1.83115	2.43315	1.85011	1.38374	3.49172	3.30184	2.60069	3.79276	3.91347	1.02492	4.77894	3.51997	4.40405	5.09364	4.5885	5.107	2.65281	4.73082	2.94552	1.35245	2.4509	3.1805	2.98517	4.07296	2.25391	3.15997	3.79818	2.80855	1.02893	3.60129	2.82912	3.42228	1.95019	2.10437	3.68022	2.44822	1.67721	2.9771	1.67003	3.83515	2.25515	2.8254	0.354001	2.26847	1.82093	1.88411	2.58488	2.83255	3.19578	2.58422	3.21643	0.677644	3.65566	3.68718	3.12913	1.50224	2.84519	3.54222	4.13939
PSPTO_3090-nickel ABC transporter, permease protein	4.48847	1.61934	2.63049	3.24054	3.258	1.1343	2.65621	3.19581	3.25498	3.37965	3.01916	2.72192	3.17981	2.28033	3.05739	2.63013	2.81028	-0.438538	1.09682	2.44642	2.11051	1.58752	1.10049	3.85892	2.28987	1.68578	2.92994	2.01612	3.11902	-2.80405	3.19974	1.97718	2.29146	-2.16842	3.26695	2.41545	3.23463	2.01073	2.91572	2.56152	2.2151	2.20108	3.15301	-0.254437	2.26154	-2.8287	2.73209	1.50213	1.92977	2.60513	2.10929	1.40025	1.72449	2.02265	1.49069	2.43748	1.92405	3.26695	0.170985	0.372665	0.737032	0.751839	1.97755	1.54778	-2.43416	1.94117	-2.92374	1.33362	-1.60932	2.9687	1.65522	0.49448	1.77757	2.24679	3.91347	3.52742	4.24008	2.85254	5.05612	1.92372	4.34749	4.57648	5.18887	3.25689	2.37362	3.0223	2.85753	2.2778	2.22333	1.80447	-0.409057	2.31198	3.62485	2.90477	2.61389	3.65104	2.61499	2.33821	2.4807	1.25638	2.49579	1.51533	2.8996	-1.27083	0.44764	-1.02283	2.88318	-0.1132	-1.23096	-1.43197	2.55789	1.88411	-1.11556	2.67209	3.8256	2.44887	3.12432	0.677644	1.82378	1.70629	3.8176	1.50224	3.41347	4.40205	3.03985
PSPTO_3091-nickel ABC transporter, ATP-binding protein	2.90351	3.44037	3.44763	4.49993	3.38632	4.50354	3.79371	4.89288	3.7855	4.00768	3.41969	3.28752	4.48647	4.52318	4.52001	3.85252	4.11094	3.64892	3.90417	3.40336	3.74523	4.03921	3.63654	5.44388	3.58533	3.73207	4.07537	3.23851	3.61859	3.21832	3.19974	3.56215	3.74213	2.68956	4.74974	3.85602	3.87618	3.8622	4.28387	3.66688	3.50198	3.78605	4.13689	3.65245	4.24243	2.72589	4.78964	4.1651	4.07113	3.00566	3.33168	3.42773	4.26054	3.51741	2.71308	2.34728	3.79851	3.57181	3.71531	4.42578	3.3693	1.40392	3.70691	4.59614	1.95816	3.31968	4.31467	3.17012	3.74824	2.60613	4.27413	2.07944	3.95977	3.09478	3.1765	2.89939	6.17749	4.12263	4.76662	5.09364	5.13599	5.65449	4.97474	4.47928	3.43095	3.67438	4.33752	3.63688	3.12603	3.47432	3.29138	4.38237	3.49652	3.92785	3.26597	3.91815	3.32869	3.36678	3.90955	3.79243	3.68022	3.88879	2.8996	4.08672	2.95014	4.53176	2.88318	3.91655	-1.23096	3.09159	3.40589	2.41463	-1.11556	3.4426	4.69739	4.7227	4.08413	5.72204	5.21885	5.46399	5.57877	1.50224	4.0533	5.38725	5.93479
PSPTO_3092-hypothetical protein	5.65074	5.3635	6.57356	6.29943	6.26219	5.85312	5.94899	5.1401	6.38884	5.20562	5.8429	6.28264	6.09175	4.81638	5.53904	6.37223	6.60502	7.43798	6.84635	6.4727	6.64066	6.58486	5.71323	5.44388	6.65699	5.65807	5.0251	6.33001	6.31089	5.2458	5.67778	6.58768	6.45604	5.91373	6.3435	6.5584	5.80994	6.58783	6.26095	5.84356	5.92439	5.75803	5.94193	5.69198	5.17348	4.99785	5.41957	5.51212	4.89759	4.46907	4.47334	4.32917	5.51108	3.84862	4.15366	3.80247	4.13164	5.71865	5.32749	4.11683	4.24799	3.82713	4.32954	4.15444	4.43621	3.52613	3.41611	3.65555	3.03454	4.44263	4.99761	4.40137	3.85849	4.63635	4.65043	4.48435	5.05131	4.9939	5.84462	3.50868	3.69542	7.02127	5.94559	5.66187	5.23563	5.78176	5.34205	5.28561	4.711	4.36741	4.15573	4.07751	4.29908	3.623	4.37132	4.73418	3.80403	4.46254	4.45269	4.66237	4.81772	6.13805	5.37764	6.3658	3.72066	6.77807	6.54391	6.25021	2.22847	3.09159	6.31634	5.81222	2.34388	3.4426	5.68932	5.85129	5.89497	0.677644	5.60199	5.79375	6.11264	6.9285	6.51469	6.75888	6.41704
PSPTO_3094-hypothetical protein	3.79659	2.57043	2.4861	2.10304	1.53217	2.35669	1.91924	2.0583	3.25498	-0.0797838	2.62323	2.83295	1.43438	2.4609	2.98524	2.48574	2.94458	3.80939	3.02282	0.680889	2.11051	2.25494	1.94848	4.79181	0.415402	-0.515855	3.17095	2.01612	0.582968	1.28342	0.922897	1.49176	2.08501	0.15351	2.73644	1.93002	3.11434	2.13102	2.53385	1.60459	3.0631	1.67057	2.51914	2.80446	3.05801	3.23739	0.113184	2.58013	-0.572727	0.768626	1.87796	2.55779	1.72449	0.885143	0.642695	1.09352	-2.46827	0.764451	2.49291	1.22066	1.22246	0.751839	0.0515549	1.25827	3.18055	0.84163	-2.92374	2.77419	1.56061	1.38374	-1.15214	2.07944	0.399058	0.410287	3.70702	1.02492	4.34504	3.71927	5.50358	4.73107	3.20999	4.86599	4.03132	4.73082	5.27791	5.78176	5.38658	5.18886	4.10916	4.49479	4.34583	4.94425	4.09262	4.74499	5.09194	4.82368	4.86595	5.30169	-1.21974	2.10437	0.621322	-0.359135	1.67721	1.0511	2.76957	3.36949	1.96565	2.8254	2.8565	2.47492	0.972928	3.57217	3.5283	3.22848	3.61461	3.08799	3.46201	0.677644	4.41833	3.29125	3.69408	1.50224	4.13696	3.03526	3.63849
PSPTO_3096-hypothetical protein	6.47119	6.51658	7.42553	7.33314	7.45195	7.11158	7.10246	7.17655	7.66249	7.10013	7.15993	7.22017	6.80839	7.15807	5.6482	7.86899	7.47648	7.84223	7.52644	8.04721	8.0136	7.86528	6.63446	6.12741	7.78754	7.25101	5.5366	6.79456	7.52548	7.44507	6.06481	7.89434	7.50611	7.42217	7.50315	7.54473	7.49466	7.17891	7.54338	7.94863	7.86242	8.06479	7.9079	7.74368	8.0122	7.33746	6.68737	6.97245	7.68309	7.6738	6.73594	7.03296	7.15075	7.7848	7.70231	6.66688	7.14828	7.60994	7.70756	7.36589	7.92883	8.15516	8.09922	7.63331	7.16761	7.48342	7.12202	8.37018	7.94335	7.31448	7.53086	8.04137	8.2077	7.88022	8.0122	8.32566	5.99597	6.18293	5.98901	6.67861	6.61598	7.07898	5.61629	7.03727	7.67888	7.18993	7.49936	7.67161	7.60816	7.18109	7.97321	8.0722	7.08985	7.47217	7.92721	7.38495	7.37415	6.93515	7.83283	7.47748	7.50803	7.56963	7.72887	7.36217	7.84852	7.56588	7.7235	7.56628	8.45028	8.30781	8.10838	8.1172	8.38628	7.99613	6.74616	6.93704	7.15665	7.77568	6.70545	6.65066	6.87294	5.20268	7.36442	7.64842	7.10942
PSPTO_3098-methyl-accepting chemotaxis protein	4.18361	3.13872	2.99306	3.75074	4.54598	3.94166	3.5042	4.38023	3.25498	3.82711	4.20819	2.16553	2.70447	3.7997	3.80836	3.96573	3.82777	3.2619	3.81929	3.31316	3.83986	4.15826	3.66933	4.09993	3.95972	4.23903	3.95163	3.36976	3.6873	4.59683	3.41228	2.62926	3.02843	2.68956	2.83953	3.85602	3.54497	2.13102	3.42019	3.78392	3.59361	3.35863	3.5919	3.65245	4.12214	3.91277	3.84499	3.54166	3.77305	3.51586	2.71195	3.48117	0.987523	3.84862	3.17875	3.6219	3.5541	3.57181	2.28646	3.26019	3.54439	3.55919	2.85891	3.2978	4.28009	3.46054	3.89644	3.48046	3.14557	4.1911	3.37142	3.66441	3.74956	4.31718	1.59154	5.16788	5.28034	5.53326	5.29713	6.17165	5.41162	5.107	3.79032	5.21624	4.19759	4.90424	4.24381	3.73151	4.07481	3.95975	3.21543	3.89694	4.04754	4.17939	4.63097	4.50987	4.54099	4.20215	2.86773	4.1439	3.79125	3.48217	3.79268	3.58715	3.81687	3.50073	3.31928	3.7281	3.16136	2.96035	4.71709	4.49555	3.92884	3.62902	5.08125	4.54604	4.16342	5.80693	5.97759	4.14486	4.50029	5.20268	4.64542	4.62023	4.91432
PSPTO_3099-multidrug efflux RND membrane fusion protein MexE	6.66601	6.30864	6.39299	6.53154	6.18488	6.36952	6.5631	6.46882	6.49445	7.25113	7.21765	7.24046	6.48902	6.23762	7.49588	6.25462	6.44425	6.24796	5.78612	5.68988	6.20688	5.93884	6.47668	6.90728	6.23132	6.14806	7.0729	6.65998	6.20941	5.95418	6.76355	6.50075	5.71549	6.79448	6.95597	6.27579	6.32548	6.8381	6.45235	6.23481	6.36891	5.6402	5.50037	6.15495	6.4524	6.72781	7.008	6.63142	6.75819	7.09313	7.31005	7.98405	8.16078	6.4274	6.90197	8.19156	8.8576	6.67933	6.85749	7.91337	7.80527	9.26698	8.89893	9.01539	9.08499	9.87466	10.2407	8.27948	8.52896	8.73247	8.57067	8.96616	8.25579	7.92147	9.19393	9.36329	6.8653	6.16596	6.35158	6.44728	6.95415	8.25205	8.13178	8.54229	5.04068	4.78783	5.13838	4.87317	5.11762	4.45356	4.77416	4.38237	4.04754	5.11044	4.93582	4.56281	4.38053	4.10375	9.55423	6.761	6.94925	6.15919	8.75402	6.21299	9.84496	5.66367	6.48921	5.76944	8.41109	8.7367	5.98192	5.55968	8.69341	9.23657	7.00639	7.0756	6.58375	4.58453	7.23927	7.04145	6.32271	6.9285	7.23276	7.04	6.21891
PSPTO_3100-aliphatic isothiocyanate resistance protein SaxF	6.86434	5.83657	5.68938	5.3357	6.09383	5.77816	6.5241	6.02793	5.91795	6.6884	6.1632	6.41346	6.40491	5.96589	7.18968	5.90314	5.7335	6.55015	5.78612	6.12051	6.25919	5.62417	5.9044	7.36527	5.94938	6.45913	7.05797	6.3619	5.59196	5.84341	7.21256	6.389	5.78545	6.96344	6.65751	5.99467	5.57946	5.99099	6.25433	6.03677	5.96785	4.72946	5.2234	5.76793	6.26628	5.83308	6.67434	5.55138	6.26437	6.71281	6.84425	7.90804	7.95331	6.36411	6.41352	7.89592	8.56032	6.72638	6.55757	7.27715	7.1532	8.73157	8.38516	8.33271	8.5889	9.4442	9.67594	7.92927	7.81064	8.41716	8.49712	7.99433	7.9613	7.54691	8.53405	8.50874	5.45467	6.45857	5.50358	4.73107	6.37992	6.45095	6.90074	7.17088	5.11253	4.43218	5.18955	4.6246	5.08347	5.05928	4.48171	5.03444	5.12554	4.01666	5.06706	4.42661	5.09008	4.68304	8.94643	5.77994	6.34924	5.88245	7.95643	5.62399	9.02633	4.70509	5.87254	5.59646	8.34079	8.25278	5.28036	5.6567	8.21312	8.54318	6.89154	6.58018	6.34954	6.10391	6.55714	6.64076	5.94667	6.9285	7.30688	7.28319	6.21891
PSPTO_3101-outer membrane efflux protein	5.14055	6.39545	5.94553	5.71185	5.92449	5.38223	6.0622	5.95231	6.68497	5.75311	6.3353	6.67426	5.91297	6.18722	5.76053	5.45698	5.84075	5.17617	5.78612	5.89034	5.82258	5.66496	5.95847	6.18085	6.08783	6.20388	6.51125	5.28914	5.57392	6.11183	6.36966	6.30938	6.28544	6.44261	6.3347	6.24713	5.03372	6.12016	5.77948	5.9392	6.4073	5.81353	5.5499	5.85409	6.68957	6.50446	5.99583	5.69853	6.31399	6.65824	6.77436	7.44968	6.93394	6.32477	6.8404	7.18587	8.00442	6.49237	6.73068	7.14613	7.17998	8.95221	8.7176	8.01464	8.17595	9.32372	8.73849	8.09422	8.05779	8.09799	8.50429	7.7891	7.76188	7.5381	7.97812	9.19318	6.16321	4.54644	6.24055	5.38315	5.74604	5.65449	6.77383	7.02164	4.24098	4.55123	4.732	4.12927	4.83932	5.11322	5.22515	5.54464	5.38314	5.13048	5.01599	5.0068	4.95982	5.27179	9.20128	5.90023	6.75746	6.9658	8.24706	5.64804	9.99132	6.37805	6.59662	6.61925	9.10777	9.35838	6.34449	6.731	8.97058	8.87809	5.89505	5.77316	5.43989	4.37808	6.23792	5.72983	5.67991	4.67216	6.45888	5.05412	5.26519
PSPTO_3102-TPR domain-containing protein	7.46247	7.92799	7.60231	7.49764	7.75506	7.76366	7.83412	7.48903	7.6473	7.84503	7.72181	7.82122	7.81961	7.48978	7.26779	7.57543	7.62641	7.52146	7.92718	7.71431	7.89738	7.94817	7.67034	7.61866	7.60193	7.83376	7.46486	7.66318	7.84788	7.64819	7.63714	7.50522	7.82959	7.81885	7.46335	8.21172	7.62144	8.02923	7.53522	7.62435	7.77704	7.70766	7.66538	8.13358	7.60794	7.94031	7.61075	7.64736	7.84934	7.68408	7.76485	7.39504	7.36256	7.59388	7.60848	7.65165	7.30487	7.64301	7.95453	7.89466	7.57245	7.6707	7.81576	7.4437	7.5244	7.47099	7.3789	7.47171	7.38221	7.39124	7.92735	7.00227	7.56296	7.47791	5.7345	7.89529	8.40242	8.19762	8.31094	8.26357	8.007	8.98399	8.81872	9.09165	9.04643	8.78252	8.913	8.88158	7.76989	8.04721	7.82456	8.24271	8.28821	7.97986	8.09348	8.38953	8.69309	8.83455	7.46326	7.68599	8.08348	8.06012	7.86703	7.86103	7.7113	8.30135	7.99294	8.09463	7.52726	7.97954	7.96161	8.10865	7.60896	7.88612	7.93711	7.74755	7.84594	8.45243	7.88815	7.8539	7.70062	7.65199	7.79617	7.54556	7.84475
PSPTO_3103-transcriptional regulator	8.77211	7.99438	7.8325	7.35854	8.10203	8.57448	8.35109	8.26646	8.07941	7.86858	8.49034	7.91569	7.75524	7.88321	7.84831	7.96062	7.82451	8.40381	6.65141	7.97918	7.6423	8.08408	7.40913	8.10685	7.1019	7.8756	8.11316	7.21688	7.24688	7.62954	8.13759	7.21968	7.10225	7.82169	7.45119	7.8094	7.38844	7.65834	7.2626	7.93814	7.90775	7.9784	7.80454	7.35782	7.74323	6.90092	7.81263	7.18083	7.43663	7.39381	7.30423	7.98867	7.13727	8.05707	7.50316	7.23386	7.91867	7.8903	7.07386	7.4707	7.49459	8.12812	8.07946	8.10097	7.37481	8.05803	8.15107	8.2994	7.89252	7.82668	7.38314	7.48316	7.50967	7.92147	8.05643	8.77758	9.21173	8.99029	9.12807	8.79408	9.0018	8.90641	8.73603	9.3592	8.41742	8.37582	8.32785	8.3717	8.63861	8.63851	8.94188	8.88789	8.45504	8.91275	8.98562	9.02991	9.69778	9.02135	8.10444	7.73211	7.32638	7.64274	6.91242	7.36942	8.02002	7.33032	7.71756	7.59416	8.0751	7.93217	7.89655	7.97393	8.30019	7.96183	4.8691	5.51531	5.17494	0.677644	4.80198	5.41836	5.00143	6.25713	4.78163	5.29513	5.71578
PSPTO_3104-hypothetical protein	2.41808	4.45392	4.26054	4.02904	4.33953	3.24978	5.54373	4.03405	4.60862	5.0495	4.78469	4.70742	4.1151	0.695365	4.17557	2.88166	3.43001	3.2619	3.63287	4.33624	4.37038	2.45425	4.3735	0.399489	2.28987	4.41961	3.2431	3.23851	3.93347	2.62222	4.32049	4.72442	4.11249	5.14447	3.65398	5.61558	3.23463	5.12379	3.27082	2.9434	3.50198	3.9925	4.23102	4.53564	3.62832	3.58069	3.99233	2.2391	4.71267	3.93855	1.60233	4.23897	3.65049	3.92077	4.47051	3.76812	4.29991	3.70305	4.07788	5.34536	4.08753	4.05301	4.29948	5.63524	4.9837	4.66363	3.84445	3.28115	-0.0243543	3.70567	2.5483	2.81641	4.18565	2.46091	4.09404	3.1404	5.73132	4.31967	5.50358	4.73107	4.34749	3.72849	0.330885	4.11671	4.80079	4.08284	5.00763	5.28561	6.05291	5.33372	5.81976	4.38237	4.54599	5.36842	4.10422	5.94332	3.85378	3.88418	4.88879	5.16327	5.72286	4.87608	5.22153	5.41567	6.17556	5.54702	5.02454	4.96005	5.14408	5.25453	5.12673	4.98097	5.18822	4.25705	2.60321	1.87569	0.703985	0.677644	-2.82007	1.54583	1.16446	1.50224	-0.427828	-1.21266	2.59239
PSPTO_3105-hypothetical protein	6.2459	6.00247	6.01296	6.23507	5.88158	5.95873	5.69183	6.21211	5.75748	5.59264	5.891	5.83962	6.13808	5.90482	5.50074	5.91729	5.71483	4.69074	4.88342	5.72528	5.9015	5.97983	5.55554	4.79181	5.67593	5.13376	5.52217	5.58766	5.80793	5.51337	5.75773	5.93801	5.25494	5.90304	5.70265	5.89964	5.92169	5.70148	5.87747	5.89651	5.96785	6.06289	5.84604	6.06147	5.72097	5.62663	5.63226	5.5896	5.29352	5.66863	4.85424	5.69416	5.94172	5.8206	5.86766	5.69229	5.79382	5.7794	6.1174	5.98738	5.83296	6.03724	5.98229	6.07134	5.83731	5.86082	5.75926	6.20574	6.22989	5.41349	5.85909	5.85203	5.62402	5.68508	6.48231	5.8829	5.73132	5.55949	5.68416	5.38315	5.28038	6.16145	5.82274	6.2899	6.16134	6.03767	6.40618	5.98785	6.13856	5.86074	6.08813	6.01242	5.6325	6.4936	5.799	5.9924	6.31543	6.03865	5.76895	5.62095	5.66572	6.07271	5.82016	6.0053	5.63086	6.17684	5.95559	6.23848	6.13536	6.17536	6.33048	6.33624	6.54978	6.16205	6.19388	6.49684	6.63472	6.35007	6.72875	6.51093	6.09749	6.99409	6.51469	6.42396	6.17579
PSPTO_3106-lactoylglutathione lyase	8.68487	9.02477	7.99473	7.92236	8.68738	7.77334	8.16083	8.45861	8.18834	7.84503	8.66417	8.38754	8.47684	8.04055	7.85592	8.76235	8.60057	8.87207	8.81792	8.16471	8.55171	8.75449	8.70485	8.25124	8.38311	8.6715	8.4658	8.27036	8.33116	8.83665	8.55952	8.56	8.70537	8.63491	8.17261	8.85997	8.41255	8.59634	8.17157	8.68015	8.80307	9.17042	9.09109	9.04248	8.44928	8.63636	8.53885	8.36149	8.67441	8.19848	8.66558	8.46882	8.50322	9.22232	8.98699	9.08875	8.77669	8.56103	8.607	8.90794	8.33546	9.55412	9.43569	9.05341	8.88721	8.65907	8.9631	9.44587	9.25564	8.62215	8.85208	8.371	8.71466	8.95993	8.26867	8.72767	7.86751	8.04353	7.97173	8.29876	8.16419	8.87417	9.19816	9.10655	9.24997	9.31981	9.33269	9.47917	9.57283	9.94913	9.8989	9.70258	9.94409	9.58402	9.83398	10.1334	10.2229	10.1643	9.39221	8.90743	9.34128	9.19609	9.46075	8.99947	9.79711	9.22153	8.9518	9.18372	9.70494	9.87694	9.16965	9.43785	9.77395	9.44958	7.46277	7.69368	7.70994	7.62016	7.49394	7.60938	7.51462	8.01003	7.79939	7.69723	7.36109
PSPTO_3107-alkyl hydroperoxide reductase subunit F	7.19418	5.92677	5.97288	5.64736	5.89243	6.64737	6.90413	7.00003	6.90524	7.03916	6.05478	5.35419	5.48134	6.23762	6.10498	5.70541	5.36562	6.06926	5.11474	5.65358	5.10099	5.20741	5.99126	6.42186	5.7008	4.96312	5.28642	5.58766	5.72865	5.26742	5.68598	5.79918	6.14612	4.86501	5.8081	5.05655	5.8669	5.47016	5.71346	5.48867	5.51961	5.71981	5.06204	5.90879	6.06346	5.1313	6.13555	6.23307	5.7552	5.65476	6.51175	6.87723	6.5215	6.06306	5.82061	6.41267	6.57885	6.27752	6.42523	6.82881	7.13278	6.80557	5.90455	7.17846	7.07957	7.21667	7.61445	6.66069	6.32732	6.66914	7.10053	7.36484	7.4844	6.70359	7.10461	6.00982	8.81936	8.96107	8.49151	8.6919	9.08282	8.80744	8.05198	8.46634	3.85067	4.57952	3.53243	3.30882	4.23893	4.61183	4.97176	3.89694	4.26008	3.07986	4.76073	4.50987	3.80403	3.88418	7.04236	5.82926	6.02504	5.06713	6.91242	6.1638	6.72686	5.35221	5.64121	5.26762	6.71741	6.99848	4.20559	5.05404	6.92336	6.78919	5.37747	5.29621	5.22755	6.70001	5.58507	5.41836	5.05262	7.11695	5.66669	6.20519	5.68096
PSPTO_3108-alkyl hydroperoxide reductase	12.1147	11.5171	11.3798	11.2194	11.7128	11.7102	11.7808	11.5154	11.6324	11.6847	11.6556	11.2584	11.7995	11.3994	11.2866	11.7918	11.5692	12.2802	11.6253	11.5101	11.4264	11.6429	11.8033	11.2814	11.4398	11.6764	11.2793	11.3181	11.4661	11.8046	11.334	11.4779	11.5699	11.3479	11.3532	11.5266	11.3596	11.259	11.3522	11.6243	11.693	11.7197	11.6405	11.7093	11.6958	11.612	11.486	11.4281	11.6195	11.5186	11.6812	11.8014	11.5456	11.8537	11.9344	11.8666	11.7272	11.5296	11.4822	11.9295	12.2572	12.4345	12.211	12.1649	12.1285	12.2888	12.4428	12.4907	12.1668	11.77	12.0894	12.105	12.2195	12.0153	11.9266	12.3816	12.4348	12.6338	12.3339	12.4126	12.5768	14.0086	13.7504	14.0355	11.3734	11.3262	11.3249	11.2472	12.2018	12.5393	12.2228	12.1961	12.62	11.7489	12.031	12.9819	13.5528	13.2009	12.3448	11.4474	11.8419	11.6214	11.8078	11.6325	12.6445	11.9312	11.6624	11.7719	12.5226	12.4393	11.6976	11.9109	12.499	12.3291	10.2636	10.5182	10.7663	10.9939	10.446	10.8235	10.8451	11.0317	11.1971	11.334	11.0322
PSPTO_3109-cointegrate resolution protein S	8.8477	9.2128	9.8189	9.8214	9.92019	9.50208	9.25016	9.36755	9.72349	9.48055	9.80627	9.83337	9.56457	9.33706	8.26494	10.0923	9.90574	10.1604	10.0701	10.2587	9.88252	10.229	9.85515	7.43291	10.0381	9.73373	8.23759	10.1054	9.63662	10.0143	8.89974	10.0969	9.9406	10.3277	10.0753	10.4264	10.0971	10.1122	10.2574	10.0395	10.2483	10.0149	10.0283	10.3981	10.5699	9.83597	9.41141	9.66704	10.0726	10.1551	9.72427	8.97186	9.82778	10.0556	10.4013	9.41718	9.64188	10.1315	9.51602	10.1212	10.4176	10.2359	10.3547	10.2809	9.63429	10.2519	9.32152	10.0216	10.1485	9.87693	9.78964	10.0278	9.88005	9.86767	9.5554	9.98009	8.73977	9.24182	8.28319	8.58193	8.85961	9.11392	9.17323	9.01276	10.2121	9.9185	10.2611	10.2322	10.5415	9.73252	10.302	10.3108	9.88524	9.99804	9.97437	10.6566	10.8421	11.0682	9.94831	9.82851	10.0718	10.1784	9.91082	10.2463	10.369	10.6124	9.96	10.0182	10.1403	9.95981	10.0179	10.2807	10.3175	10.0093	9.22188	9.47069	9.78253	9.31064	9.48114	9.62672	9.7937	9.55209	9.62429	9.28019	9.63523
PSPTO_3110-cointegrate resolution protein T	2.41808	5.30491	5.31499	5.39582	4.77425	4.40732	5.28848	4.45519	5.57691	5.27777	4.30604	5.1761	5.2111	5.2923	5.18365	5.37736	4.39524	4.98773	4.84098	5.12715	5.11997	4.71922	4.50648	4.09993	4.71308	4.8557	4.48546	5.18605	5.20355	4.93066	4.67367	5.14711	5.71549	4.84281	5.33028	5.07841	4.20548	5.06459	5.11151	4.7168	4.31271	4.22857	4.40263	4.60354	4.48935	5.94938	5.52983	5.84791	5.47893	5.44509	5.26729	4.87972	4.61201	4.6293	5.00727	5.45378	5.25283	4.96085	6.06984	4.20048	4.79014	4.31952	3.79572	5.05413	5.35375	5.00006	5.14772	4.50354	4.36796	4.92806	4.82514	3.95391	5.44345	4.96925	5.679	5.27285	6.30006	5.68394	6.45467	4.73107	5.74604	6.26454	6.52071	5.68191	6.09786	6.69068	6.24138	6.69968	5.48767	5.08651	5.56822	5.41631	5.45396	5.68528	5.38145	5.94332	5.63647	6.13315	4.33485	4.91173	4.65107	4.03318	4.95022	4.61182	4.69557	4.70509	4.08112	4.18448	4.60193	4.05988	4.62828	4.64492	4.16985	4.07648	4.37412	4.36988	4.58807	4.92557	5.24062	4.98974	4.58965	3.82417	4.0533	5.16238	4.71362
PSPTO_3111-sensory box histidine kinase	5.65074	5.7946	4.83809	3.81086	4.77425	4.1932	4.97814	4.30116	4.17252	5.27777	5.19548	4.64792	5.69121	4.74848	4.46802	4.57766	4.44142	4.77091	4.79726	4.89812	4.52079	4.55533	5.18795	5.35369	4.32229	5.09886	5.08522	4.91228	4.09393	5.59256	5.29392	4.89775	4.5744	4.95052	4.74974	4.84331	4.93062	4.56398	4.83819	4.83001	4.84737	3.8582	4.07055	5.21588	5.23278	4.42869	3.57262	4.30949	4.21735	4.53113	5.37121	5.16741	4.89441	4.29113	5.21558	4.55295	4.65067	3.93438	4.01229	4.89623	4.56485	5.2391	4.86918	4.85653	5.06569	4.51001	4.10969	5.12618	4.41305	5.35337	4.73051	4.19492	4.05441	5.18036	5.21603	5.66878	4.852	5.06886	4.40405	4.73107	4.79495	4.57648	5.68844	5.51323	4.56504	4.52237	4.01332	4.69675	3.76586	4.91489	3.67841	3.89694	4.4453	3.30812	4.48836	4.36831	4.86595	4.70558	5.18965	4.95681	5.26518	5.23581	4.95022	5.26833	4.92877	4.99954	3.84012	4.841	5.21198	4.97742	5.09394	4.98097	5.29383	5.09242	5.88567	5.88227	6.04069	6.40556	6.07171	5.66293	5.59613	5.89456	5.87595	6.15366	5.31145
PSPTO_3112-glutathione reductase	6.63531	7.23405	6.94898	6.88614	6.56305	6.58276	7.07575	6.86909	7.14034	7.01825	6.5993	7.01176	7.4357	7.20949	7.4158	7.00268	6.73118	5.75129	7.64834	6.70326	6.8541	6.93259	7.50307	7.55936	6.71918	7.6062	7.43051	7.09886	6.73272	7.30578	7.50439	6.50075	6.711	7.07237	6.64333	6.86548	7.24541	7.38652	7.01889	6.80022	6.80247	7.11903	7.13487	6.91882	6.77848	7.18672	7.29025	6.97967	7.28733	6.81614	7.25979	6.76859	6.91826	7.12164	6.65616	7.67501	7.30487	6.92768	6.79059	7.04792	6.90294	6.52568	6.36262	6.76431	6.83497	6.87033	6.6631	6.94833	6.3155	7.0934	6.80786	6.56057	6.64318	6.62807	6.77476	5.70675	7.03179	7.13577	6.64109	7.20912	6.44265	6.61601	6.9308	6.91563	7.27138	7.51324	7.59164	7.48045	6.67418	6.75867	6.8357	6.70429	6.80158	6.4544	6.7254	7.19256	6.85072	7.00497	6.47375	7.03773	7.0079	6.9658	6.7216	7.09986	6.62423	7.3908	6.93015	7.37062	7.14842	7.07978	7.341	7.07613	6.5065	6.98976	7.15828	7.27051	7.5121	7.75446	7.25541	6.90338	7.0392	6.85979	7.1242	6.17104	7.05777
PSPTO_3113-UTP-glucose-1-phosphate uridylyltransferase	10.1419	10.6672	10.3273	10.3676	10.5057	10.0933	10.1529	10.3697	10.4976	10.2523	10.4802	10.8252	10.3843	9.9352	10.1641	10.4193	10.4209	9.65554	10.2471	10.2343	10.4525	10.5429	10.5554	9.78535	10.2801	10.6793	10.3084	10.3315	10.4413	10.8069	10.3334	10.3823	10.6411	11.1969	10.1182	11.1071	10.3411	10.9125	10.2201	10.6683	10.6721	10.8413	10.9602	11.1416	10.4169	10.5987	10.4557	10.5273	11.0764	10.3273	10.6388	10.0697	10.3177	11.0392	11.1068	10.839	10.4347	10.4077	10.5765	10.942	10.3291	10.9822	11.2393	10.8886	10.4506	10.2694	9.98409	10.9746	10.7665	10.3562	10.7255	10.2443	10.3383	10.6451	10.3935	10.6068	9.95975	10.2168	9.85879	10.1573	10.1572	10.4591	10.7477	10.7946	9.94532	10.1161	10.5733	10.4866	11.3028	10.4368	10.5327	9.9457	10.4187	10.3517	9.76219	10.5168	9.41977	9.80973	10.9894	11.0308	11.3307	11.333	11.4776	11.2137	11.5472	11.4802	11.1236	11.1412	11.4835	11.4781	11.1466	11.3217	11.3635	11.1423	9.6851	9.67437	9.78441	9.92794	9.71447	9.67783	9.72338	9.73586	9.95696	9.46594	9.62553
PSPTO_3114-lipoprotein	4.00304	2.99785	4.07106	3.86857	4.17158	4.75879	5.08917	4.2175	3.25498	4.16814	4.10322	3.56992	3.53674	4.35072	3.58248	2.9927	4.13923	3.2619	4.13244	3.91355	3.35444	3.943	3.21596	0.399489	4.55836	4.10473	3.71843	2.54663	3.98896	3.02884	4.55337	4.12402	3.93916	4.17143	3.65398	3.06752	4.20548	4.45295	3.42019	4.14649	4.46606	4.05523	3.88998	4.38942	3.50547	3.61424	3.84499	1.79164	4.1091	3.31882	3.23704	3.5327	3.49002	2.65068	4.04869	3.93224	2.95799	4.85191	4.20073	3.72316	3.96969	4.51434	3.75199	3.97099	3.49658	4.87976	4.60764	3.17012	3.67609	4.65676	4.13326	2.07944	4.34392	3.6253	1.59154	4.56924	5.47794	5.50655	4.76662	4.73107	4.79495	5.31345	5.88547	5.27018	5.55218	4.96983	5.43827	4.69675	5.72767	5.46398	5.10401	4.07751	5.38314	4.66482	3.07956	4.56281	4.57105	4.56472	3.42412	4.1439	4.16564	3.3413	5.04644	4.15544	4.07213	4.02156	4.00518	2.69416	3.89832	3.69731	3.40589	2.62108	4.31071	3.10818	3.72396	3.678	3.41094	4.13708	3.68772	3.48073	3.32921	3.0872	3.86985	3.54222	3.79321
PSPTO_3115-hypothetical protein	6.99097	6.9292	7.4932	7.49306	7.42979	7.2567	6.74367	7.0432	7.60076	7.35484	7.59205	7.99842	7.11675	7.25913	6.72498	7.44482	7.52553	7.16879	8.07639	7.57571	7.58539	7.84989	7.99853	7.21967	7.73432	7.43251	6.81332	7.60442	7.10339	7.82804	7.13385	7.71286	7.72665	8.20553	7.5796	8.03296	7.51855	7.88055	7.4538	7.59261	7.8578	7.79756	7.7736	8.02014	7.64115	8.14213	7.76218	7.49963	7.71113	7.35144	7.44848	7.23314	7.48471	8.03286	8.02985	8.30971	7.26813	8.00921	7.60004	7.73899	7.56231	7.96546	8.0391	7.7376	7.36188	7.16098	6.71831	8.03604	7.95864	7.58668	7.49532	7.69415	7.48864	7.85441	7.14613	7.63472	5.67203	6.26492	5.50358	6.67861	6.72095	5.65449	6.35325	6.66691	6.39539	6.45144	6.35331	6.8068	7.908	7.63736	7.86241	7.02347	7.7231	7.70713	7.03856	7.38862	7.03453	6.5678	7.65985	7.99244	7.94625	7.84544	7.85379	7.90659	7.67325	8.20839	7.83738	7.77148	8.07053	7.84183	7.98416	7.65963	8.06186	7.72673	5.92284	5.74935	5.88565	7.39189	6.06562	5.9462	5.78958	6.99409	5.82641	5.44555	5.79117
PSPTO_3116-hypothetical protein	7.7182	7.4007	7.78314	7.65353	7.32158	8.06898	7.84998	7.15423	7.67751	7.84503	7.73943	7.75226	7.69232	7.43683	7.51842	7.24624	7.46815	7.19809	6.49599	8.24008	8.25383	7.54308	7.58484	6.93865	8.10424	7.61652	7.56678	8.04832	7.81755	7.41633	7.65813	7.83161	7.86233	7.54411	8.0809	7.65794	7.94171	8.02535	7.90836	7.62957	7.37376	7.37409	7.34591	7.94032	8.0539	8.21774	8.3672	7.94508	7.6925	7.99332	8.06089	7.85842	7.99875	7.01854	7.49819	7.35453	8.09302	8.13659	7.5256	7.28196	8.14472	7.47	7.5641	7.60208	7.60339	8.29519	7.90678	7.38735	7.31252	8.04195	7.81653	7.89536	7.97649	7.66228	7.65763	7.39996	7.40394	7.82307	7.37805	7.80636	7.11688	8.09306	9.02088	8.20417	7.18515	7.23953	7.0704	7.38904	7.86844	7.51246	7.22757	7.72476	7.85979	7.62476	7.49537	7.01395	7.56919	7.63247	7.58439	7.4462	6.91288	7.48844	7.03476	7.24881	7.318	7.04863	7.35414	7.16912	7.20783	7.17906	7.07307	6.89906	7.57444	7.3023	6.96466	7.36127	7.41499	7.27756	7.06715	7.14311	7.4706	6.14609	7.29782	7.36854	7.19366
PSPTO_3117-hypothetical protein	2.90351	3.77854	4.71391	4.63909	3.38632	4.59373	4.03472	3.50896	4.60862	4.6751	3.13019	4.05535	3.75631	4.3958	3.05739	4.16855	4.50801	3.46835	3.02282	5.22933	5.08175	3.80383	2.479	3.56941	4.03989	3.35204	4.36128	4.46091	4.19178	4.13847	4.29927	4.21422	4.45066	4.13536	4.74974	4.91795	4.96581	5.06459	4.68913	3.85698	4.04698	4.11535	4.26107	4.38942	4.8591	4.26933	4.22469	3.3766	2.97159	4.75569	4.57357	3.67709	4.35676	3.92077	4.38686	4.44837	4.86264	4.03747	4.25845	3.88363	4.52363	3.6724	3.75199	3.04254	5.03345	4.74852	3.14235	3.57066	4.00539	5.08418	4.68075	5.13834	4.34392	3.15752	3.70702	3.96352	3.15601	4.78745	3.18166	5.09364	4.05799	1.40656	5.88547	5.13136	1.80802	2.751	2.69706	2.79863	3.19162	3.63044	2.86396	3.15997	3.49652	2.1985	2.74514	3.12595	2.0586	2.90381	4.93001	4.21985	3.99056	2.57946	3.26217	3.12149	4.69557	4.33472	1.96565	3.7281	2.46948	4.05988	2.55789	1.03612	2.34388	2.97694	3.74487	3.98574	3.12432	4.92557	2.96129	4.11657	3.7877	1.50224	4.0533	3.54222	3.54478
PSPTO_3118-DNA alkylation damage repair protein AlkB	5.05035	4.18819	3.96609	3.32543	4.09852	4.1932	4.03472	4.08215	4.72891	4.6751	3.86715	3.63265	4.38034	4.3958	4.83939	4.26018	3.79258	4.84686	3.90417	4.03139	3.35444	3.52242	3.07624	4.79181	4.11584	3.60516	5.12395	3.80039	3.47049	3.85417	4.21114	3.81368	4.21746	4.17143	3.91229	3.95387	4.52151	3.67699	4.08937	3.66688	4.31271	3.02421	4.20032	4.76051	3.62832	3.14858	3.90574	3.54166	4.28525	3.93855	3.95431	3.31452	4.15745	3.4212	4.62455	3.90088	4.10158	4.03747	3.10958	4.62059	4.64392	4.24826	3.91945	4.01909	4.33403	4.63419	4.60764	3.95253	4.32142	4.55367	3.60275	3.95391	3.63172	4.14209	3.91347	2.60989	-1.48785	3.40893	1.59669	3.50868	4.34749	1.40656	4.23778	3.25689	3.70332	3.95911	3.65399	3.24609	3.88959	4.22768	3.62069	3.44948	4.47965	3.37684	2.74514	3.87692	4.07966	2.55234	2.23969	4.48904	4.08075	3.93855	1.67721	3.68337	3.11061	4.02156	4.28757	3.43112	3.81343	2.47492	0.972928	3.46907	2.58488	3.79408	3.61461	3.69804	3.85493	0.677644	4.00011	4.19983	3.90375	1.50224	3.34476	3.83173	2.66546
PSPTO_3119-glycosyl hydrolase family protein	6.2459	7.37601	7.15405	7.06343	7.04362	7.24283	7.2291	7.07325	7.02757	6.63446	6.91833	6.98195	7.66093	7.13831	7.58095	6.69314	6.73582	5.79028	6.8028	7.15012	7.0986	7.09438	6.84644	7.59916	6.98526	7.03412	7.81184	6.55355	6.9085	6.8877	7.42581	6.65364	7.06053	6.73546	7.05569	6.86548	7.07056	6.97701	7.03828	6.63347	6.96571	6.77211	6.66959	7.17462	6.77184	6.81335	6.97294	6.95059	6.74619	6.5649	6.81997	7.32734	6.9648	6.4274	6.93915	6.89889	7.19884	6.78682	6.68931	6.99618	6.87863	6.86632	7.0493	6.73581	7.20428	6.71727	7.64327	7.03802	6.90244	6.91772	7.10996	6.76127	7.37863	6.62807	7.44121	6.57951	5.25362	6.48618	4.76662	6.31604	6.24561	6.76411	7.6618	7.17088	6.73212	6.48173	6.48202	6.81223	5.80306	5.13945	5.59844	4.23798	6.06461	5.86346	5.18736	5.5693	5.43874	5.8081	6.75181	6.17285	6.58325	6.37331	6.46728	6.67754	6.33028	7.21079	6.89901	6.89055	7.24071	6.80165	7.08145	6.95736	7.25513	7.15068	7.38165	7.48752	7.77828	7.39189	7.45256	7.19138	7.40687	7.76902	7.56275	7.32261	7.52589
PSPTO_3120-Cof-like hydrolase family protein	6.36294	6.34545	6.05195	6.09701	5.99664	5.43198	6.63806	5.93931	6.42491	5.8975	5.43058	5.59377	6.30402	5.96589	6.34008	5.15667	5.77014	5.66999	4.84098	5.39238	5.51363	5.5822	5.56428	6.18085	5.90726	5.72827	5.95701	5.47555	5.40059	6.01932	6.18535	5.96424	5.86839	5.08897	5.55898	5.57002	5.35896	5.16664	5.87747	5.47713	5.25073	5.71981	5.42271	6.07349	5.56051	5.81876	5.79367	5.20257	5.63021	5.62661	5.61649	5.58855	5.2852	5.76289	5.35419	5.79822	5.65585	5.62243	5.27252	4.55853	5.42633	5.73239	5.71262	5.7104	5.66913	5.15322	6.23361	5.44513	5.48872	5.68142	4.57578	5.62376	5.72818	5.52774	6.07267	5.70675	6.28694	5.47932	6.35158	5.38315	6.09752	6.26454	6.21353	6.18148	5.95533	6.07789	5.70763	5.71424	4.20756	4.1264	3.98326	4.51361	5.20981	4.71876	4.4114	4.17779	4.98236	4.23352	5.94013	5.47361	5.60621	5.31329	4.7361	5.92884	5.85136	4.90791	5.73824	5.83322	6.43437	5.95174	5.96388	6.57837	5.70462	5.43011	6.26798	6.0631	6.16534	5.63184	5.67578	5.82905	6.17749	5.5897	6.46699	6.71215	6.01036
PSPTO_3121-glucose-6-phosphate 1-dehydrogenase	7.27606	7.80653	7.69555	7.74882	7.50239	7.67346	7.2291	7.84316	7.76454	7.21484	7.14679	7.25548	7.67222	7.59502	8.11452	7.30659	7.47371	6.63828	7.27872	7.42774	7.38418	7.31544	7.95764	7.78319	7.52741	7.48752	8.1035	7.5501	7.33518	7.80421	7.9865	7.09464	7.37609	7.43335	7.2413	7.26392	7.45186	7.38954	7.51321	7.42852	7.3962	7.32401	7.16697	7.51595	7.2352	7.52995	7.64901	7.62453	7.50587	7.24436	7.93277	7.68707	7.50585	7.25321	7.11843	7.54917	7.71784	7.27225	7.39659	7.54459	7.29469	7.53881	7.20333	7.62944	7.85471	7.27507	8.15107	7.71856	7.12878	7.34567	7.22724	7.7891	7.75485	7.23774	7.76813	7.14732	7.32273	7.73949	6.80615	6.67861	6.86534	7.07898	7.69721	7.51602	6.7917	7.14332	6.79778	6.52572	5.81351	5.40032	5.72708	5.54464	5.45396	6.29487	5.84363	6.04917	5.96549	5.28681	7.28409	7.10937	7.10782	7.22833	6.96261	6.98184	6.81104	6.39502	7.15767	7.38132	7.24071	7.18642	6.82593	7.04958	7.37228	7.33617	7.74032	7.64031	7.64788	7.2168	7.3511	7.45413	7.59882	8.24371	7.8926	8.05178	7.6311
PSPTO_3122-6-phosphogluconate dehydrogenase	8.77211	8.50443	8.33752	8.45942	8.19039	8.42278	8.36218	8.34986	8.3934	8.21942	8.45345	8.26418	8.4284	8.44356	8.90624	8.30524	8.39598	8.45325	8.39511	8.20602	8.19014	8.48803	8.76866	9.08949	8.11815	8.30496	8.8806	8.29534	8.16643	8.58451	8.7108	8.10941	8.11419	8.23139	8.12494	8.41222	8.29295	8.52951	8.27164	7.98575	8.24985	8.01437	8.39163	8.47462	8.46379	8.41982	8.51954	8.27911	8.28629	8.13994	8.63922	8.68351	8.25743	8.15754	8.05378	8.6261	8.78262	8.17101	8.09183	8.36702	8.52232	8.41107	8.13796	8.70948	8.76858	8.43835	8.99252	8.22149	8.09632	8.22923	8.43845	8.10181	8.61726	8.23502	8.77145	8.54062	8.72769	8.39626	8.67351	8.03224	8.33927	8.79026	9.06898	9.27266	8.06125	8.36571	8.07789	8.18155	7.02395	7.01392	7.04215	6.81023	6.82848	7.21501	7.33792	7.04685	6.97957	6.62214	8.3406	8.07655	8.1527	7.94312	8.36371	8.13644	8.25285	7.76833	7.8645	8.02123	8.35963	8.56662	8.11248	8.13835	8.3044	8.39359	8.22444	8.26255	8.27696	8.3287	8.29171	8.0795	8.00752	9.595	8.44356	8.2157	8.01255
PSPTO_3123-hypothetical protein	7.03867	6.51658	6.92117	6.40072	7.29321	7.90249	8.12218	7.32384	7.84661	7.2331	7.16646	6.32124	5.95794	6.55831	7.71525	7.38501	7.01306	8.42874	7.40789	6.8468	7.13638	6.65234	6.40548	7.8507	7.37347	6.35943	6.60322	7.16361	6.44592	6.73705	6.0959	7.04635	7.03921	6.66763	6.74642	6.39382	6.79535	6.15605	6.83597	7.10772	7.30426	7.62218	7.06417	6.63228	7.24963	5.74495	6.87758	6.81199	6.81672	7.09313	6.26429	6.74147	7.59732	7.25321	6.68271	6.90286	6.8604	7.29323	6.92141	6.76841	7.0981	7.73402	7.20739	7.18901	6.40819	6.75195	7.06353	7.5064	7.05246	7.28259	6.5132	6.76127	7.05154	7.49015	7.31946	7.96744	9.3395	8.99269	9.24774	8.39945	8.92698	9.62088	9.35048	9.1981	9.84562	9.82042	9.87814	9.55149	7.92738	8.53115	8.82056	8.87575	8.34289	8.46726	9.24464	9.07275	9.55281	9.26469	6.99458	7.39797	6.33098	6.71054	6.6314	7.13431	6.96597	7.63895	6.54391	7.2705	7.35024	7.63681	7.66502	7.38307	6.84445	7.37579	7.7114	7.88282	8.35504	7.66633	7.8673	7.92495	7.86625	9.10957	8.37845	8.50672	7.84672
PSPTO_3124-GNAT family acetyltransferase	0.096152	3.13872	2.76174	2.71971	2.78593	3.94166	4.24117	3.10561	2.40698	2.24214	3.3295	1.77851	1.87048	2.4609	3.1261	2.48574	3.12516	2.36882	3.29845	2.0594	1.76947	1.40694	3.12433	2.72142	2.9179	2.2915	3.55797	3.23851	1.06839	2.75054	2.77705	1.97718	2.6325	1.00151	3.02595	1.72357	3.34566	2.97902	2.84701	0.976562	2.99751	1.96008	2.51914	2.91549	2.26154	-2.8287	1.69815	3.08709	3.3969	2.60513	0.524324	2.4547	2.20992	0.885143	2.22766	1.29997	2.95799	3.08638	2.28646	3.18002	3.27309	2.03195	2.68382	1.54778	-0.112229	3.39183	1.46858	1.98569	3.03454	-0.201221	1.16979	2.07944	3.03133	0.772857	2.81393	3.34685	-1.48785	2.85254	1.59669	1.92372	3.20999	1.40656	2.65281	2.40889	3.6399	2.751	3.71114	3.1805	3.96655	1.15239	3.62069	2.7974	2.82514	2.99497	3.07956	4.56281	2.4947	3.80288	4.13781	2.39388	-0.963641	1.51533	3.55167	2.42961	2.56312	3.36949	1.60308	1.10919	1.57639	0.152994	1.45836	2.62108	3.13237	2.28506	3.56844	3.20463	4.00023	5.43253	2.22432	3.56689	3.54118	1.50224	2.37953	1.10926	3.96223
PSPTO_3125-glycogen synthase	7.596	7.90844	7.79468	7.77546	7.36895	8.78535	8.85392	8.22153	8.16721	8.35901	8.1117	7.94689	7.50805	7.87129	8.93525	7.11125	7.46815	7.54446	7.18003	7.50107	7.23979	7.20223	7.48477	8.46018	8.06645	7.86179	8.88625	7.65033	7.9067	7.06478	8.50844	7.77345	7.77904	7.49514	7.49133	8.35963	8.28252	8.20398	8.02959	7.27702	7.52107	7.38634	7.33535	8.30653	7.75339	7.52113	8.42152	7.73522	8.04566	7.52923	8.29324	8.69062	8.74463	7.40556	7.51306	8.05931	8.75392	8.11907	8.02689	8.57332	8.49325	8.66302	8.65518	9.49296	8.86905	9.15646	9.8044	8.02411	8.19643	8.82392	9.07548	8.39535	8.60949	7.95938	8.28735	8.15077	9.45687	9.49555	9.46088	9.47061	8.93791	10.5229	10.3794	10.3942	7.85154	8.39784	8.23226	8.4169	7.21744	7.06955	7.03665	6.29383	7.26747	7.09778	6.02247	6.85851	7.04528	6.80549	9.293	7.95404	8.85494	7.74415	8.97794	8.27799	9.22572	7.47302	7.79854	7.88115	9.10777	9.41274	7.61967	7.22594	9.17792	9.69771	10.179	10.0094	10.0194	10.6449	9.81859	9.75843	9.66109	10.394	10.0381	9.85544	9.38512
PSPTO_3126-alpha-amylase family protein	6.50554	6.27851	5.72199	5.93086	5.63263	6.0885	6.96364	6.36573	6.31387	6.06996	5.53517	5.27774	5.70886	6.19999	6.97363	5.31462	5.44708	5.75129	5.80831	5.61635	4.49194	5.60334	5.81198	6.9994	5.67593	5.65006	7.27571	5.83488	6.00923	5.38083	6.6382	5.57922	5.46139	5.45363	5.75634	4.91795	5.9395	5.10922	6.10048	5.26532	5.02246	5.83156	5.14498	5.66045	5.80152	5.7525	6.30301	5.53188	5.32613	5.27415	6.70975	6.23508	6.58247	4.867	5.33199	6.54537	6.91327	5.7794	6.16345	6.66176	6.08044	5.91603	5.99172	6.80602	6.86276	6.95612	7.78621	6.07316	6.09804	6.54025	6.67441	6.603	6.16989	5.89295	6.34643	5.54848	6.4837	6.31197	6.64109	7.13317	6.91043	6.69196	7.2257	7.47641	6.26483	6.51873	6.13577	5.94899	4.83932	5.44307	4.66419	3.69049	5.14707	5.09012	3.9495	5.52995	4.76555	5.00724	6.09315	5.2743	6.09164	4.85032	5.97489	5.57466	5.96071	2.67761	5.17076	5.75305	6.39109	6.26152	4.62828	4.59683	6.46187	6.44881	7.4469	7.36441	7.15471	7.79659	7.33854	7.18458	6.88534	7.76902	7.60008	6.61388	6.64866
PSPTO_3127-4-alpha-glucanotransferase	7.56376	7.44207	6.76565	6.7079	6.59661	7.47415	7.41109	7.60056	7.26497	7.21484	7.23639	7.08088	7.24627	7.4741	8.29509	6.43257	6.76788	6.99609	6.85704	6.60214	6.78442	6.62676	7.39449	7.91519	6.68219	7.0676	8.13939	7.05077	7.07802	6.77149	7.46682	6.99638	6.80664	6.5561	6.79212	6.90882	6.99592	6.96087	6.70135	6.34685	6.44469	6.51745	6.22722	7.13502	6.97071	6.68503	7.84013	6.90585	7.05906	6.81614	7.41374	7.93223	7.54722	6.49985	6.47558	7.59643	7.77609	7.46026	7.09778	7.39725	7.6889	7.80402	7.20333	8.32077	8.26368	8.09362	8.9135	7.27781	7.13552	7.69965	7.89499	7.18098	7.47159	7.03547	7.39028	7.20151	8.1287	7.80674	8.28319	8.29876	7.80693	7.7816	8.49579	8.73202	7.18515	7.4761	7.11872	7.24408	5.43448	5.69377	5.53736	5.4819	6.38767	5.60162	5.70539	6.06761	6.78812	6.40516	8.20443	6.5565	7.08621	6.318	7.78573	7.02838	7.64075	6.11672	6.72053	6.96362	8.1932	7.96678	5.92712	6.47574	7.68211	8.07447	7.88743	7.75475	7.63542	8.62601	7.80655	7.37574	7.23333	8.64179	8.08129	7.77886	7.14339
PSPTO_3128-glycosyl hydrolase family protein	5.82407	7.31051	6.38283	6.36105	6.66778	6.91566	7.15446	6.92949	6.87947	6.83908	6.91057	6.68909	6.89958	6.22519	7.96779	6.61719	6.63015	6.63828	6.56279	6.37577	6.69863	6.3735	7.13757	7.26985	6.68219	6.48189	7.58772	6.71038	6.29996	6.89466	7.19256	6.44595	6.26109	6.36686	6.45323	6.69908	6.7657	6.59307	6.63666	6.22794	6.49309	6.53956	6.32294	6.68808	6.75845	6.54851	7.38131	6.58487	6.40836	6.33196	6.93371	7.54059	7.30343	5.92954	6.41352	6.83395	7.77609	6.56319	6.33422	7.02515	6.94258	7.80402	7.15379	7.61387	7.84777	7.72602	8.34363	7.12245	7.03814	7.4354	7.11933	7.23595	7.08556	6.32061	6.92544	6.77088	7.43993	7.80125	7.02296	8.19051	7.3638	9.08604	9.08911	8.67568	7.96102	8.42342	8.17502	8.233	7.02395	6.33939	6.71679	5.60476	6.58989	6.91347	5.94267	6.93582	6.61138	6.7195	7.51835	6.43429	7.25068	6.1166	7.34963	6.9041	7.39015	6.34349	6.50308	6.60105	7.61766	7.76032	6.52752	6.77488	7.56744	7.79651	8.4248	8.19453	8.39911	9.37461	8.40574	8.11031	8.15827	8.83316	8.46396	7.56541	7.81696
PSPTO_3129-hypothetical protein	8.25097	7.51497	7.21831	7.12392	7.63425	8.10009	8.49919	8.24285	8.18834	8.10509	7.70397	7.17873	7.27024	7.43683	8.51602	7.39516	7.27769	8.05732	7.9221	7.20758	6.89325	7.30902	7.43558	8.07897	7.63457	7.04333	8.30234	7.73189	7.3929	7.21415	7.97149	7.56643	7.54192	6.806	7.53806	7.64701	7.4394	6.70391	7.08378	7.02294	7.52107	7.5423	7.59927	7.79541	7.37336	7.13275	7.89173	7.4276	7.20206	7.09826	7.59161	8.06504	7.67402	7.30805	7.40558	7.93321	7.92082	7.33431	7.62768	7.39725	7.71202	8.15516	8.19825	8.044	7.33568	8.10171	8.82655	8.09802	7.7013	8.0131	7.828	7.2889	7.518	7.45624	7.59903	8.7044	9.39097	9.54562	9.34489	9.42357	9.25875	11.2251	11.5176	11.7922	9.67616	10.0399	9.37364	9.78248	8.68205	9.13049	8.32	8.42884	9.22191	8.96808	8.15674	8.9009	8.90409	8.97339	7.81093	7.37324	7.95224	7.3062	8.24706	7.47401	8.57864	7.33911	7.7353	7.65719	8.37822	8.58345	7.9013	7.75585	8.57269	8.61391	9.52623	9.20879	9.47819	9.69724	9.43466	9.24259	9.27955	10.2538	9.6033	9.20835	8.89665
PSPTO_3130-glycogen operon protein GlgX	7.89705	7.9663	7.39046	7.60766	7.79896	8.43504	8.69622	8.25339	7.9116	8.00237	7.76976	7.52721	7.44626	7.91066	8.94836	7.94689	7.55208	8.63024	7.94231	7.29854	7.44942	7.42041	7.97577	7.97692	7.60193	7.74248	8.70492	7.75609	7.62955	7.24716	8.34205	7.74348	7.57687	7.28896	7.44303	7.83209	7.81719	7.51921	7.62517	7.58725	7.54423	7.89511	7.49247	7.84885	7.83219	7.36975	8.06322	7.91152	7.63184	7.63546	8.09839	8.65328	8.59485	7.86013	7.73651	8.32012	8.57544	7.99647	7.67083	8.23189	8.27153	8.82483	8.57747	9.25514	8.90958	8.81973	9.64825	8.54168	8.35791	8.73836	8.48991	8.17396	8.17911	7.95055	7.80748	8.29483	8.8991	8.71198	8.90958	8.55308	8.53911	9.23311	9.29955	9.48142	7.63482	8.1445	7.64027	7.86406	7.4123	7.40843	7.36133	7.1296	7.33	7.39559	7.28497	7.16714	7.6168	7.36147	9.00064	7.63141	8.16306	7.33435	8.53933	7.90659	8.8125	7.26719	7.04839	7.06006	8.84184	8.78114	7.22465	7.35443	8.72837	8.84554	8.46867	8.33392	8.16679	9.14117	7.86555	8.01007	7.82452	7.73106	8.43326	7.99922	7.53689
PSPTO_3131-hypothetical protein	4.74001	3.94127	4.12082	4.57119	4.67722	3.45623	4.24117	5.29096	3.99195	4.16814	5.00466	4.52101	4.56608	4.52318	5.98985	4.42763	4.39524	4.98773	4.70563	3.31316	3.97111	3.87509	4.9815	5.15438	4.71308	4.34213	5.28642	4.91228	4.8002	4.64716	6.00709	5.00272	4.72442	4.70195	3.95883	4.21295	4.20548	4.45295	3.96519	4.11704	3.54853	3.9925	4.93729	4.76051	4.7818	4.58915	4.99932	4.80794	5.26016	4.02736	5.27921	5.13444	5.37984	3.77267	4.58755	5.76377	5.68655	3.93438	4.25845	5.08416	4.34584	5.85737	5.75753	6.55187	6.02937	6.23885	6.22855	5.09612	5.15887	5.41349	5.76673	4.74241	5.19607	5.11863	5.78794	5.3707	4.18458	4.05048	5.50358	3.50868	5.53192	3.72849	5.75715	6.42681	4.91236	5.5865	5.55212	5.41957	4.32912	5.82885	5.45719	4.63391	5.20981	5.528	4.59661	5.4895	5.93114	5.6659	5.54845	4.21985	5.4793	4.97477	5.97489	4.01457	5.80519	3.83515	4.72646	4.56862	5.88798	6.30274	4.71709	4.90401	5.67886	6.17708	4.93427	4.90615	4.68798	2.99957	5.15147	4.67753	4.52768	4.30959	4.8327	5.19673	4.25042
PSPTO_3132-hypothetical protein	3.55558	4.18819	4.428	4.60554	4.30747	5.43198	5.19226	4.2175	4.60862	4.6751	4.60412	4.10043	4.38034	5.00279	5.67138	4.0707	4.16698	4.31635	4.26674	3.85081	4.43244	3.87509	4.06396	4.64742	4.38503	4.5631	5.52217	4.33805	4.36956	4.54468	5.18246	4.02781	4.61339	3.85395	4.28533	3.30853	4.3187	4.35753	4.54474	4.59395	4.60467	3.78605	4.42935	4.31035	2.40593	3.23739	4.75704	4.67206	4.52881	4.40421	5.01973	5.46136	5.51108	3.98948	4.7965	5.19398	6.01957	4.96085	3.87142	4.84515	4.24799	4.99977	5.61837	6.32197	5.5602	5.41798	6.39141	4.93565	4.00539	5.58014	5.18771	4.40137	4.67704	4.54545	5.98386	4.39416	2.41905	5.27287	3.18166	4.73107	0.888063	5.31345	5.88547	6.27679	4.99071	5.4244	5.2961	5.18886	4.66555	4.07296	4.34583	3.15997	5.14707	4.74499	3.35086	4.96807	5.17081	3.99814	6.18114	4.21985	5.97887	3.41345	4.6158	4.919	5.60414	4.02156	3.04365	4.56862	5.98821	5.38821	3.40589	4.20604	4.86172	5.37904	4.95236	4.44295	4.90654	4.13708	5.35485	5.21991	4.82865	5.89456	4.78163	5.75312	4.43935
PSPTO_3133-methyltransferase	0.096152	3.07	2.14506	2.44407	2.58662	2.71926	1.91924	3.43681	3.99195	2.72757	3.41969	2.47038	2.63232	1.18079	4.26969	2.63013	2.09659	2.73139	1.94482	2.0594	3.22013	3.22797	2.23799	2.72142	3.22276	2.71681	3.095	0.431158	2.7846	2.24035	3.76162	1.97718	1.5545	1.91905	2.50511	3.15241	3.44876	3.46444	2.77486	2.56152	2.99751	3.02421	2.18472	3.58687	-0.401425	-2.8287	2.59123	0.654136	2.70029	0.283199	3.13576	1.94774	3.49002	2.47011	2.56869	3.54283	4.07089	1.50142	2.04545	3.72316	4.08753	3.87522	4.03341	3.13274	3.79466	3.16356	4.65369	3.04982	2.783	2.9687	3.80206	3.30184	2.72099	2.88833	3.91347	4.64941	-1.48785	3.62306	1.59669	3.50868	3.69542	1.40656	5.61629	4.33489	2.44957	3.8703	2.75256	3.11179	1.40021	2.4325	0.327908	3.15997	2.31818	1.1205	2.30904	0.575753	2.36345	3.36678	5.1553	0.51941	4.52821	3.0101	1.67721	3.25273	3.72066	3.2251	2.25515	2.69416	3.72323	3.92558	3.04332	1.03612	4.3763	2.49151	3.99225	3.79426	4.19395	4.37808	3.58932	3.43564	3.44867	4.67216	3.27261	2.8748	3.82545
PSPTO_3134-glycosyl transferase family protein	3.26608	3.54534	3.52358	2.44407	2.47559	3.24978	0.334279	3.76612	0.0850562	-0.0797838	0.697227	2.60163	-2.65308	2.62136	2.45472	2.9927	2.09659	1.88339	1.94482	3.00282	0.184511	1.89237	2.23799	0.399489	2.73733	1.06911	3.01483	0.431158	1.06839	3.0786	2.77705	2.62926	2.90813	2.87598	2.62541	-0.39191	1.7607	1.73509	1.39635	1.76506	1.65871	0.822573	1.56805	1.33053	2.7685	1.25876	3.49565	2.03265	0.649665	-0.453767	-0.323673	1.6067	3.103	2.95553	1.12812	-0.284989	1.23217	3.70305	0.907951	3.88363	2.80742	2.58834	3.28422	3.13274	1.65331	1.49371	3.58406	3.65555	2.47815	1.38374	1.16979	3.30184	1.77757	1.50982	0.00657738	-0.56004	-1.48785	2.67197	1.59669	3.50868	0.888063	1.40656	3.79032	3.7874	2.20856	3.91538	2.51649	2.79863	1.9477	2.04548	2.09344	2.7974	1.24018	2.59443	0.543503	1.67529	3.01553	3.24895	1.95019	0.51941	3.79125	2.30383	1.67721	2.63606	4.28894	2.14709	1.11765	3.34623	2.22847	3.21189	0.972928	3.1065	2.97191	3.4426	4.30541	2.58422	3.4367	4.13708	3.44671	3.90131	2.40009	1.50224	3.96449	3.3109	3.26812
PSPTO_3135-hypothetical protein	5.22543	3.20431	4.26054	4.88265	4.7021	4.90689	4.42174	5.20669	5.12945	5.12967	5.31781	4.10043	3.22956	3.73099	4.71106	4.80766	4.08209	4.98773	4.3896	4.46749	3.47729	4.81294	4.08841	3.56941	4.2567	2.2915	5.21646	4.46091	4.14368	1.95084	4.88779	4.02781	4.057	4.0604	4.28533	4.17287	4.61314	3.50953	3.9324	4.20363	4.95495	4.43138	4.73798	4.69976	3.99089	4.555	4.78964	3.75847	4.21735	4.72946	3.89356	4.5453	4.53184	5.00616	4.04869	4.55295	4.80785	4.38894	4.73577	4.07311	4.60493	4.38743	4.76305	3.81627	5.00047	4.40931	4.90281	4.63479	4.69446	4.75297	4.82514	3.66441	5.06581	5.02078	4.39889	5.46233	5.73132	6.53987	5.84462	6.17165	3.20999	6.45095	5.61629	5.44451	5.29859	5.61412	5.06356	5.22184	4.7978	4.82077	4.34583	5.11933	4.57805	4.84539	3.26597	4.56281	5.04795	4.87427	3.53515	3.97884	4.32176	3.83726	4.7361	4.08672	3.255	4.81006	4.15327	4.87169	3.97849	3.77749	4.58174	4.78028	4.61236	5.21398	6.15926	6.22377	6.18827	6.94443	5.96456	6.12725	5.79711	7.73106	5.78811	5.44555	5.51296
PSPTO_3136-azoreductase	6.75436	5.43355	5.78507	5.56247	4.30747	5.92438	6.26502	5.29096	4.83994	5.85095	6.13685	5.1761	5.57092	5.16785	4.64235	5.41772	5.32925	5.71121	6.08777	6.25983	5.87939	5.04695	4.90095	5.89134	5.65062	5.09886	4.57204	5.35399	5.27227	5.60958	4.06795	5.85633	5.52412	4.99145	5.41618	4.79131	5.80994	4.85349	5.7978	5.64125	5.92439	5.84937	5.58597	5.52692	6.14804	4.76376	5.37729	5.49208	5.43477	5.93281	4.40968	5.04854	4.76011	5.66125	5.23963	5.24483	4.27319	5.62243	5.55181	5.10602	5.59501	5.67919	5.70117	5.82306	4.68478	5.94716	5.32893	5.15562	5.44597	5.41349	4.7786	5.98633	5.60851	5.40383	6.51437	6.09817	4.34504	6.24889	4.76662	6.31604	5.84226	8.22674	8.84264	8.8092	5.40734	5.50035	5.32385	4.99264	5.3071	5.79625	5.40686	5.60476	5.69231	5.43439	5.42125	5.43373	5.56359	5.37384	5.67508	4.1439	5.18611	5.40463	4.6158	5.8272	5.70817	5.51633	5.80695	5.24435	5.48328	6.21908	6.4519	5.91386	5.18822	5.61805	5.08945	5.17277	4.76118	5.53563	5.61872	5.58248	5.27905	6.0258	5.74876	5.50158	5.0971
PSPTO_3137-LysR family transcriptional regulator	3.55558	3.94127	5.35711	5.37606	5.01164	3.24978	4.85784	4.75132	5.57691	4.6751	4.97521	4.92356	4.69564	4.43953	4.5702	5.10817	4.80146	5.39435	5.07867	5.79359	5.49921	5.68493	4.06396	3.20684	5.54469	3.60516	4.26058	5.28914	5.83847	4.88944	4.84451	5.43661	5.35036	4.99145	4.94734	4.68134	4.85756	4.76329	5.36597	4.57241	5.42299	5.10056	5.70008	5.25863	5.65024	4.71819	4.80567	5.15239	5.00218	5.25589	4.80561	3.80833	4.61201	4.29113	4.51059	4.6877	4.96636	4.7942	5.93475	4.94556	5.74602	4.99977	3.34434	4.80259	4.68478	5.25344	4.83781	5.002	4.73053	4.65676	4.82514	5.62376	5.68446	5.18036	5.21603	4.29794	5.08201	4.37979	4.40405	4.24565	3.69542	2.99152	4.03132	4.28336	5.06503	4.78783	4.99618	5.48894	4.77658	3.70259	4.48171	5.11933	4.37404	4.984	4.45039	5.02579	4.5103	4.43582	3.90955	4.1439	4.46262	5.06713	3.79268	4.70645	4.41727	4.02156	5.02454	5.01608	4.79141	4.71778	5.28036	4.69147	4.81518	4.5619	5.31592	5.10685	4.92486	6.23223	5.27268	4.84207	4.94159	1.50224	5.02063	5.12719	5.39975
PSPTO_3138-3-oxoadipate enol-lactone hydrolase	4.61971	3.73482	4.16891	3.97751	3.55965	1.1343	4.24117	4.52645	3.99195	2.72757	3.99001	2.93605	4.89381	2.4609	3.25442	4.34633	3.68155	3.2619	3.29845	4.42505	4.68276	3.22797	3.21596	1.98445	3.95972	2.71681	2.83974	4.05565	3.47049	3.73511	3.45128	4.02781	4.40694	3.11698	4.00392	4.0455	2.67824	4.17366	3.89885	4.2586	4.1104	4.65039	4.53153	3.65245	4.64297	2.84373	3.68087	4.48195	3.72495	3.57598	3.18729	3.88963	4.15745	3.84862	3.53022	3.93224	3.68147	3.08638	3.63042	3.26019	4.19646	3.6724	3.56252	3.92124	3.86962	4.2241	3.64612	4.67601	4.27333	4.75297	4.68075	3.95391	3.03133	3.58021	4.65043	2.60989	4.6619	1.57243	3.91862	1.92372	2.47303	5.107	1.91585	4.05659	5.18097	4.43218	5.08533	5.43371	4.68845	4.27578	4.41537	4.63391	4.7845	5.11044	5.5879	5.13472	5.00456	5.22574	3.90955	3.97884	3.79125	3.3413	4.48456	4.4016	3.99196	3.73206	3.74992	4.18448	3.81343	4.18274	4.26571	4.82271	4.49915	3.71391	3.56844	4.36988	5.00454	2.99957	5.19673	4.37723	4.87205	1.50224	3.47906	3.99679	4.52036
PSPTO_3139-hypothetical protein	5.14055	3.32716	3.28257	2.71971	3.89782	4.0729	4.7266	0.958767	2.40698	3.37965	3.99001	4.34485	2.9015	3.23142	4.64235	3.91023	4.34755	1.88339	3.29845	3.48824	4.40174	3.87509	3.70139	4.09993	4.50287	3.70138	2.83974	3.49005	4.14368	2.62222	3.24483	3.56215	4.16593	3.98133	3.26695	3.69555	4.14536	3.10187	3.8645	3.58322	3.87503	3.54504	4.23102	3.37005	2.87159	2.21569	3.64568	3.3766	3.86468	4.22806	3.83013	3.63055	2.86199	3.6925	3.60617	2.81935	2.88928	2.87993	4.46867	3.93338	3.77266	3.30204	3.83815	4.01909	3.58821	2.12174	3.87068	3.65555	4.41305	3.70567	5.58933	4.8868	4.05441	2.81239	3.70702	3.1404	4.62068	1.08701	4.76662	5.09364	0.888063	5.49402	6.16377	4.94494	4.19759	3.91538	3.68285	4.6731	4.32912	1.51496	2.09344	3.44948	2.82514	3.44243	4.10422	3.38311	1.67158	4.10375	2.23969	3.32676	2.94325	4.20565	0.0922426	4.56206	4.64404	3.06463	3.04365	3.79369	2.67593	4.29595	2.73846	4.07174	2.97191	4.19933	4.40071	4.26633	3.55904	5.3215	4.07474	3.96616	3.67787	4.67216	3.47906	3.54222	3.85699
PSPTO_3140-hypothetical protein	4.74001	3.97924	4.26054	4.536	3.94026	2.71926	4.85784	4.4182	4.83994	4.44378	4.25794	4.18659	2.4762	3.7997	4.89951	4.3039	4.44142	5.28938	3.63287	4.54879	4.49194	4.18655	4.50648	3.85892	4.18799	3.60516	3.76819	4.1316	3.75289	3.93742	3.6654	3.92472	4.057	5.01149	4.17138	4.62304	4.52151	4.08708	4.14767	4.48291	4.64806	4.72946	4.89957	4.13788	4.24243	4.46592	2.59123	4.06013	4.89759	5.08021	3.86219	3.63055	3.30945	3.20707	4.2515	3.65987	2.88928	3.82334	4.14061	4.31752	4.8245	4.71267	5.14748	4.31717	3.71559	3.7067	4.33365	4.08085	4.6195	4.04671	3.97715	4.58194	4.38091	4.65821	3.1765	4.08382	-1.48785	3.01301	1.59669	4.73107	0.888063	1.40656	0.330885	3.25689	3.50402	3.67438	3.5638	2.70843	3.19162	2.73736	3.93672	4.07751	3.90315	3.67849	3.43103	3.99722	3.94842	3.05191	3.98972	5.34384	4.08075	4.77015	3.79268	4.01457	4.35453	4.95445	4.72646	4.93119	4.99786	4.45067	4.95478	3.84347	4.01373	4.01089	3.36739	3.3885	4.0174	5.20121	3.58932	3.48073	3.62812	1.50224	3.96449	5.32649	3.97666
PSPTO_3141-undecaprenyl pyrophosphate phosphatase	5.52242	6.71527	6.54651	6.59275	6.41293	6.4197	6.0622	6.53943	6.528	6.36316	7.09298	6.78197	6.79193	6.48718	6.50397	6.70133	6.72653	4.84686	5.74068	6.43042	6.61413	6.34868	6.3357	6.07191	6.04961	6.32461	6.45919	6.91766	6.59643	6.90159	6.62973	6.65364	6.70199	7.26829	6.63619	6.77467	6.50366	6.70875	6.80007	6.77687	6.96999	6.98043	7.0253	6.7418	6.83698	6.32865	6.21572	6.45633	6.6138	6.45713	6.64672	6.96894	6.58247	7.13686	6.59223	6.5605	6.59512	6.56319	6.75093	7.06476	6.20301	7.15637	6.70404	6.07134	6.24884	6.27745	6.40044	6.70119	6.53534	6.33794	6.17878	6.79826	6.3579	6.81968	7.18649	6.31032	5.19866	5.88402	5.50358	5.62416	5.74604	5.49402	4.57881	4.76879	5.41683	5.39286	6.0663	5.63075	6.27342	5.44307	6.25865	5.66247	5.20981	5.80232	5.90105	6.35711	5.69224	5.22574	5.62575	6.51188	6.40268	6.59893	6.46728	6.45027	6.54216	6.68453	6.65991	6.74892	6.55694	6.92118	6.59937	6.86901	6.71099	5.82303	5.83781	5.9126	5.71718	6.10391	5.20783	5.40673	6.06045	6.0258	5.10615	4.85343	5.96766
PSPTO_3142-nicotinamide mononucleotide transporter PnuC	5.05035	5.539	4.71391	4.26224	5.46836	4.59373	4.85784	4.86566	4.60862	4.31253	5.68818	5.04385	4.79813	5.08768	4.29975	5.43748	5.13221	6.0044	6.2261	4.76835	4.82837	5.79007	5.97167	4.48695	4.66333	5.49761	4.54376	5.38535	5.37998	5.17895	5.21681	5.27835	5.54444	5.18031	5.05837	4.98891	4.6993	5.57992	4.89034	5.75075	5.63194	5.55593	5.17686	5.32047	5.02484	5.63482	5.06738	4.96156	5.22601	5.19968	5.30277	4.59463	4.53184	5.16313	5.7554	5.65518	4.98294	4.30877	4.60839	5.71607	5.18329	5.85737	5.21344	5.12177	4.28009	4.82869	3.87068	4.96921	4.96054	3.70567	4.27413	3.95391	5.06581	5.5038	5.43284	5.05467	1.31951	3.51997	1.59669	1.92372	5.13599	4.57648	4.57881	3.71145	5.4725	4.46287	4.66126	4.74292	5.89453	5.79625	6.14041	5.60476	5.80497	5.69877	5.84363	6.165	5.89595	5.91836	5.49451	5.16327	5.14488	5.79061	5.8736	5.41567	6.04259	6.13704	5.851	5.46171	5.51051	5.16794	6.10221	6.24557	5.75481	4.99401	4.41383	4.08038	3.51134	5.80693	4.16861	4.37723	3.57659	5.40913	3.5418	3.74153	3.99094
PSPTO_3143-nicotinamide-nucleotide adenylyltransferase	4.34408	4.12184	4.30426	4.30467	4.33953	3.45623	2.65621	3.76612	3.99195	4.7782	4.60412	4.05535	3.91677	4.35072	3.63057	5.13263	4.3231	3.02089	3.72909	4.76835	4.33832	4.83097	2.40305	2.72142	4.93896	4.19564	3.31181	4.1316	4.67043	3.60534	4.06795	3.81368	4.5744	5.33143	4.97024	4.79131	4.65686	4.17366	4.56627	4.11704	4.25775	4.65039	4.45558	3.88852	4.75508	4.46592	4.525	4.87137	4.71267	4.88013	4.75528	4.2076	4.26054	4.23564	4.7965	4.51202	4.24597	4.67134	4.99541	4.31752	4.68189	4.78997	4.03341	4.98317	3.39873	4.74852	4.25617	2.91858	4.36796	4.44263	3.80206	5.13834	4.8186	4.91581	5.29198	4.99455	0.834083	-1.23492	1.59669	1.92372	4.34749	2.99152	0.330885	2.74993	3.6399	3.8703	3.59449	3.73151	4.03962	4.17793	4.63534	4.51361	4.4453	4.74499	4.48836	4.61389	4.60049	4.87427	3.42412	3.97884	4.52821	4.49885	3.99913	4.28376	3.61757	3.62103	3.925	4.0832	3.62702	3.92558	3.40589	4.14045	3.63933	4.51536	3.88331	3.7373	3.41094	4.58453	4.02542	3.3891	3.12913	1.50224	3.76857	3.83173	3.93294
PSPTO_3144-sigma-54 dependent transcriptional regulator	2.41808	4.60727	3.28257	3.75074	3.8541	4.40732	3.79371	3.43681	1.67002	2.72757	4.10322	4.41792	4.3356	3.50272	3.42776	4.26018	3.75651	4.41944	3.98435	3.97367	4.01233	3.97579	4.20482	0.399489	4.2567	3.87646	3.99407	3.09412	4.28341	3.9102	3.88067	4.21422	4.45066	3.18913	2.73644	3.23258	3.44876	3.26852	2.53385	3.89217	4.22946	3.78605	4.0362	4.13788	3.68604	3.40012	4.36111	3.08709	3.6752	3.98364	4.70313	4.44128	3.79488	4.23564	4.34313	4.61225	4.03952	3.82334	4.46867	4.46013	4.08753	4.76466	4.59999	3.13274	4.72571	3.52613	3.97108	4.93565	3.88254	3.88624	4.68075	2.81641	4.79138	3.94278	4.53014	-0.56004	4.6619	4.64772	4.76662	1.92372	4.05799	1.40656	5.18887	4.84185	4.92572	4.23287	3.91946	4.52242	3.96655	4.41113	3.49783	2.7974	4.5132	3.92785	4.00293	3.87692	4.41408	3.99814	4.06566	2.84134	3.42868	4.28472	4.7361	4.08672	3.90707	3.83515	4.00518	4.32421	4.26089	4.90788	4.00855	4.44211	4.81518	5.32609	4.99661	4.61089	4.64443	5.53563	5.3845	4.94218	4.01117	3.82417	4.80739	5.23028	4.06032
PSPTO_3145-hypothetical protein	8.39536	7.01395	7.02934	7.00672	7.67251	7.55496	6.63806	7.22555	7.46876	7.11989	7.49164	6.76806	7.07313	6.99915	7.21751	7.86169	7.31227	8.47734	8.67122	7.15662	6.81968	7.23307	8.21527	6.90728	7.23558	7.16081	6.3814	7.84901	6.91568	7.01773	6.49158	6.80645	7.37041	6.806	6.75304	6.38507	6.64062	6.31689	6.54745	7.49011	7.30765	7.5423	6.98083	6.55721	7.06618	7.01522	7.15602	7.8733	6.65288	6.94711	7.07721	7.03743	7.00989	7.01854	6.98965	7.38035	7.39436	6.96739	6.87604	6.34995	7.01129	7.5647	7.14537	6.98619	6.95601	7.05387	7.03771	7.50068	7.18185	7.05617	6.90856	6.79826	6.71737	7.38265	7.75477	7.76639	7.61282	7.82847	7.52743	7.59615	8.20095	8.39524	8.5452	8.55321	11.3216	10.7277	11.1829	11.1448	10.3101	10.001	10.0042	10.1562	10.095	10.9852	10.8429	10.9297	10.7871	11.4109	7.28409	7.14877	6.74372	7.05308	6.43209	6.85329	7.0963	7.37377	7.43597	7.30465	7.50036	7.27884	7.5367	7.17771	7.20186	6.90204	8.59135	8.47777	8.50488	9.36064	8.67528	8.54384	8.29075	9.97391	8.468	8.69573	8.00024
PSPTO_3147-hypothetical protein	4.74001	4.39895	3.85288	3.24054	4.33953	4.0729	2.65621	4.49126	3.99195	4.00768	4.20819	4.18659	4.48647	4.04586	4.26969	4.57766	4.50801	4.31635	3.16721	3.56841	2.81678	3.56614	4.96838	4.79181	3.4743	4.2175	4.98358	4.05565	3.30543	4.16174	5.194	3.41776	2.90813	3.76232	4.21037	3.57772	3.44876	3.4179	3.6392	4.02493	4.73112	4.17307	4.64985	4.35043	3.74153	4.687	3.53465	4.11357	4.31804	3.93855	3.98376	4.81875	4.82882	4.44586	4.29805	4.2879	4.6916	4.13369	4.20073	4.49368	3.90696	4.86335	4.52404	4.85653	4.00879	3.86716	2.80418	4.14097	3.88254	4.75297	3.60275	3.95391	3.50339	4.23229	4.39889	3.96352	4.48943	-1.23492	4.40405	1.92372	2.47303	1.40656	5.68844	2.74993	4.32404	4.30241	3.62455	4.6731	4.23893	4.72008	4.27277	4.63391	3.19954	4.69204	4.56142	5.40502	5.35484	5.06068	4.56162	3.18237	4.08075	3.98664	4.17971	4.45709	2.32211	4.33472	3.74992	3.97426	4.05444	4.12262	3.40589	3.35804	4.31071	4.25705	4.30541	3.71781	4.46827	0.677644	4.05029	4.73449	4.6239	3.82417	4.46294	4.51526	4.37546
PSPTO_3148-magnesium chelatase, subunit ChII	6.47119	6.40942	6.03907	5.86148	6.50769	6.4197	5.76054	6.13441	6.7993	5.64814	6.56017	6.39548	6.50426	6.45559	6.67425	6.31996	6.10737	6.10062	6.2261	5.93639	5.76345	5.66496	7.05002	7.69411	6.34614	5.98558	6.69612	6.51153	5.27227	6.43197	6.51478	6.389	5.50351	6.23672	5.70265	5.98313	6.0254	6.11287	5.58221	6.26867	6.1373	6.18012	6.37197	6.45062	6.09576	6.82773	6.25127	5.84791	6.32209	6.03273	6.43921	6.52953	6.56243	6.35112	6.18495	6.41267	6.01151	6.19072	5.86215	5.62817	5.94649	6.39157	6.41962	6.19164	6.0617	5.92302	6.68913	6.31416	5.96811	6.51302	6.29907	6.32737	6.16989	6.19912	5.21603	6.03987	4.29351	4.64772	3.18166	4.24565	4.5885	5.31345	5.88547	5.13136	6.73212	6.74164	6.58879	6.39448	6.30339	6.09323	6.46131	6.93256	6.4754	6.18419	6.51159	6.53327	6.80719	6.55544	6.29596	6.22907	6.02504	6.15919	5.97489	5.96758	5.85136	6.19634	6.07185	5.33526	6.54383	5.33622	6.27305	5.609	5.4236	5.52714	5.30188	5.91688	5.84774	4.92557	5.66777	5.29757	5.83049	4.30959	5.31813	5.82076	6.045
PSPTO_3149-cobaltochelatase subunit CobN	9.59799	9.45855	9.33423	9.57173	9.44874	8.93088	9.27972	9.32945	9.23226	9.59441	9.60472	9.62351	9.34021	9.35572	9.99359	9.13035	9.2749	9.20351	9.09343	9.05158	8.96259	9.01723	9.54371	10.0947	9.3725	9.43164	9.93096	9.35894	8.83184	9.34792	9.7492	9.26126	8.87542	9.66091	9.01291	9.33544	9.03682	9.31173	8.89194	8.87962	9.16043	9.11259	9.28276	9.52856	9.0911	9.53023	9.57933	9.41103	9.4812	9.29051	9.99351	9.60933	9.56872	9.07793	9.1639	9.82327	9.65099	9.27357	9.29769	9.26688	9.06705	9.24884	9.15327	9.43098	9.96111	9.18466	9.76386	9.0508	9.14641	9.33988	9.53873	9.37406	9.13173	9.29511	8.51833	8.74602	7.65426	7.97209	7.2114	8.07347	8.43496	8.62573	7.73176	8.57212	9.1129	8.95574	9.20175	9.19042	8.6044	8.9403	9.04009	9.3052	8.81088	8.37579	9.07566	9.4109	9.47943	9.35212	9.49708	9.35966	9.18738	9.34765	9.39374	9.23001	8.98551	8.81795	8.87387	8.81655	9.3111	8.96357	8.81716	8.86266	9.08289	9.35694	8.56587	8.98089	9.21481	7.39189	8.62442	8.78423	9.17371	7.33513	8.72277	8.71659	9.1795
PSPTO_3150-cobalamin synthesis protein/P47K family protein	9.09897	8.91886	8.81087	8.90264	8.64792	8.48892	8.17348	8.76151	8.6358	9.07756	8.78363	8.83045	8.65582	8.84613	9.19419	8.11279	8.40474	8.0811	8.51129	8.41831	8.03376	8.27072	8.7429	9.11717	8.67436	8.742	9.20352	8.6995	8.23115	8.41452	8.97358	8.46215	8.05877	8.897	8.31806	8.67328	8.40295	8.82646	8.34822	8.27951	8.49234	8.39395	8.50744	8.65346	8.21696	9.10462	9.10552	8.62107	8.92512	8.77745	9.21355	9.07213	8.72674	8.35275	8.3306	9.20406	8.89093	8.67734	8.53	8.72051	8.37075	8.55827	8.28326	8.8474	8.90625	8.56273	8.89445	8.40738	8.08243	8.59644	8.60775	8.62891	8.58591	8.58948	8.2209	8.14386	7.72404	8.06657	7.37805	7.75661	8.007	7.51508	8.05198	7.82167	7.36015	7.24837	7.58402	7.40708	6.73594	6.93375	7.36573	7.18972	6.87439	6.56896	7.30106	7.48779	6.95698	7.37911	8.56653	8.59444	8.4351	8.48322	8.55577	8.43826	7.99967	7.96301	7.6753	7.78364	8.15921	7.87864	7.73581	7.70003	8.0718	7.89068	7.72987	8.08371	7.80696	7.12059	7.49167	7.72163	7.95636	7.33513	7.54372	7.74444	8.10574
PSPTO_3151-cobalamin synthesis protein/P47K family protein	8.28103	7.73343	6.88563	7.10003	7.04362	7.47415	7.6104	6.64727	7.11848	7.54227	6.91833	6.8822	7.51559	6.85322	7.0857	6.84883	6.8936	7.92341	7.37852	6.45172	6.94739	6.32978	7.6561	6.66628	6.83606	6.98399	6.84844	7.20814	6.78068	7.07093	7.24344	7.04635	6.82336	6.62924	6.73978	6.78135	6.57377	7.00483	6.85359	6.66434	6.87274	6.44901	6.7353	7.14644	6.95906	6.99944	7.37863	7.14278	6.40073	6.36641	7.16658	7.64086	7.2913	6.94259	6.75122	7.37465	7.32777	7.21841	6.87604	6.86772	6.82025	6.44034	6.23345	6.87951	7.22227	6.91386	7.02609	6.52062	6.3155	7.11166	6.39476	6.7233	6.11605	6.62252	6.66479	6.42864	7.35451	7.54316	7.08855	7.80636	7.42722	7.07898	6.87004	7.28663	8.29409	8.06169	8.31177	8.23098	8.36599	7.8228	8.41855	7.73824	8.00247	7.55605	7.14935	8.8162	7.82756	7.99013	6.54181	6.62793	6.56774	6.77358	6.98706	6.75708	6.28053	6.67066	6.07185	6.48671	6.69385	6.44455	6.47755	6.198	6.79733	6.56762	7.3255	7.87293	7.91057	8.20903	7.54077	7.59919	7.97638	7.61076	8.06001	7.76175	8.02214
PSPTO_3152-cobalamin synthesis protein/P47K family protein	5.76858	5.75137	5.73802	5.64736	5.74462	6.1192	6.11564	5.68279	6.528	6.32961	5.47333	5.86597	5.52184	6.0808	6.23511	5.80005	5.56647	6.13132	6.41152	5.39238	5.61078	5.89666	6.38095	6.66628	5.51694	5.55882	5.8799	5.85742	5.66192	6.02568	6.31257	5.73968	5.418	5.24943	5.33028	5.58537	5.82918	5.67204	5.66438	5.22449	5.7159	5.51187	5.81598	5.82594	5.74832	5.69094	5.36652	5.66312	5.24319	5.87416	5.90515	5.6828	6.34507	4.867	5.06223	5.88092	5.68655	6.16817	5.12518	6.05636	5.83296	5.2391	5.61837	6.1382	4.76552	5.00006	6.44913	5.03406	5.30955	6.20817	5.53436	6.42522	5.79823	5.63084	6.31036	5.70675	5.97976	6.95984	6.12025	6.17165	5.64295	6.16145	7.2734	6.70657	7.52939	7.59172	7.73286	7.55351	7.30525	6.64425	7.71851	6.70429	6.29426	6.5616	6.33532	8.27718	6.96832	6.94939	4.75754	5.23823	5.63627	5.27507	4.48456	5.38738	4.83996	5.12692	4.52364	5.09625	5.42725	5.33622	4.99085	4.69147	4.81518	4.65071	6.60177	6.87678	7.36555	5.43253	6.33221	6.35621	7.04237	1.50224	6.66317	6.70023	7.21967
PSPTO_3154-precorrin-4 C(11)-methyltransferase	5.82407	5.19627	5.43785	5.45353	4.86516	5.16405	5.19226	5.37058	5.81298	5.94258	5.759	4.97288	4.76477	5.61184	5.79259	4.92431	4.85361	5.23389	5.21784	4.62575	5.10099	5.31383	5.69742	6.37677	5.27338	5.23368	5.25187	4.91228	5.22682	5.1675	5.13535	5.23592	4.82752	4.82027	5.43276	5.01181	4.93062	5.26195	5.0517	4.95176	4.73112	4.84049	4.86083	5.66045	5.19352	5.36606	5.61417	5.29799	5.17323	4.61948	5.56872	5.4746	5.74241	4.1178	4.66062	4.4699	4.93261	4.96085	5.18594	5.06196	4.56485	4.78997	4.57512	4.88276	5.78984	4.63419	5.43821	4.35915	5.07718	5.29063	5.15164	5.44868	4.76363	5.33764	4.39889	5.50605	5.84307	5.17447	6.12025	5.62416	4.05799	5.79888	3.13824	4.43274	5.58623	5.5865	5.42978	5.50243	5.79253	6.06614	5.8825	5.03444	5.55407	4.984	4.87979	5.9924	5.28402	5.61917	4.50818	4.54916	4.76428	4.77015	4.48456	5.47064	4.41727	4.10645	5.33488	4.18448	4.95886	4.71778	4.53364	4.90401	3.5283	4.73437	4.9067	5.54327	5.98066	5.06996	5.01913	5.23315	5.56121	4.96167	5.59454	5.79856	5.83933
PSPTO_3155-indolepyruvate ferredoxin oxidoreductase	6.436	5.24383	6.32032	5.69599	5.91388	7.31089	7.78549	6.29607	7.16187	7.51267	6.26404	6.20219	6.59247	5.40686	7.33827	5.65566	5.64749	6.0044	5.87292	4.86676	5.51363	6.13305	6.32545	6.54924	5.54469	6.32964	7.00708	5.32193	6.46561	5.5491	6.84634	5.61277	6.0212	6.21096	5.20072	6.13687	5.35896	6.18413	4.90731	5.66179	6.12967	6.37716	6.01431	6.2213	5.7071	5.54199	6.56086	6.45633	5.8253	5.34498	5.96542	7.13235	6.29738	6.28431	5.23963	6.13118	6.26305	6.09835	5.35421	5.43444	5.23528	5.90449	5.72398	6.6001	6.48172	6.14802	7.02609	5.90997	6.12539	5.94853	6.26572	5.85203	5.74247	5.92034	7.3012	7.3766	9.09053	9.07683	8.8351	8.86623	8.77681	9.22034	9.16061	9.1611	6.12706	7.48734	6.13577	6.43019	9.71623	9.4516	9.40312	9.40156	9.53122	10.2188	9.53502	10.2971	10.2905	10.4144	5.79149	5.75463	5.30315	5.13272	5.82016	5.38738	5.57692	6.23456	5.91466	5.98132	5.88798	5.41352	5.02604	4.26878	5.70462	5.43011	10.9474	10.642	10.1492	11.6017	10.8	10.4142	9.68258	11.5065	10.7818	9.90693	9.24317
PSPTO_3156-AsnC family transcriptional regulator	4.95413	5.52623	5.45734	4.79606	5.61964	5.69909	5.28848	5.24944	5.86642	5.94258	4.67908	5.21762	5.98716	5.70435	5.15105	5.39768	5.44708	4.77091	5.4331	5.67184	5.00213	5.16539	4.54232	3.85892	5.43035	5.67397	5.04542	5.03602	5.55566	4.91705	5.28315	5.67762	5.56448	5.7081	5.61818	5.16268	5.70972	5.76794	5.18294	5.55605	5.92439	5.90152	6.17291	5.79723	5.93843	5.69878	4.91316	4.96156	5.11843	5.27415	4.51427	5.46136	5.66935	5.35763	5.70447	4.86069	4.21823	5.15677	5.4062	4.55853	4.14302	5.34536	5.07835	4.56408	5.17317	5.45213	4.45997	5.39663	5.7216	5.82115	5.2229	4.74241	5.35325	5.10278	5.36413	4.08382	6.46052	5.70759	6.80615	4.73107	5.93246	6.26454	5.08577	6.07943	5.88184	5.81783	5.95242	5.99741	4.85964	5.2154	5.69947	6.05614	5.26993	5.57262	5.16409	6.01157	5.90777	5.41546	5.43847	5.64869	5.26518	5.86968	5.92513	5.8272	5.43253	5.63538	5.78441	6.19058	6.00744	5.96891	6.59937	6.24557	5.11326	5.63991	5.29481	5.51531	5.60236	3.485	5.19673	5.35923	5.80832	1.50224	5.08524	5.01615	5.33404
PSPTO_3157-AsnC family transcriptional regulator	10.5648	10.6485	11.0554	10.9458	11.0577	10.533	9.98354	10.3648	10.5839	10.5559	10.7604	10.8036	11.0617	10.3045	10.4847	10.9518	11.0125	11.5918	11.7398	11.37	11.0885	11.3568	11.4917	9.89734	11.084	10.7971	10.1998	11.2946	10.8709	10.9489	10.1924	10.9695	10.7905	10.7592	10.7312	10.7952	10.699	10.7456	10.5005	10.4646	10.7529	10.4868	10.8434	10.2081	10.1618	10.2751	9.9571	10.41	9.48662	8.84315	9.28032	8.85273	9.18228	8.63869	9.18108	9.19196	8.86768	9.79328	9.09481	8.74335	9.15573	8.92248	8.94455	9.52454	8.79886	9.02934	9.04385	8.69994	8.50573	9.40796	9.13211	8.6186	8.57797	9.08524	8.565	9.01928	8.81251	9.05164	8.73624	9.06327	9.4077	8.84119	8.68403	8.77929	9.06088	8.35756	8.41319	8.71785	6.71936	6.26985	7.8748	7.16996	6.29426	8.99428	8.15379	6.05842	6.61138	6.19021	9.34917	9.40307	9.31365	10.4469	9.69401	11.099	9.07091	11.4936	10.7655	10.7273	8.77045	9.08077	10.9755	10.9475	9.09024	9.337	8.35852	7.99133	8.76277	9.14117	8.23181	8.57145	8.69232	9.41513	8.52734	8.68064	8.71604
PSPTO_3159-AsnC family transcriptional regulator	0.096152	2.35631	2.88203	2.10304	1.29117	-0.45066	2.65621	1.32134	2.89241	2.72757	2.62323	2.60163	2.2049	3.98815	2.09215	3.44726	2.81028	1.88339	2.68178	2.88252	2.38614	2.35803	-0.484477	3.20684	2.53088	2.11641	-2.11446	2.75309	2.65336	1.44388	0.681889	1.97718	3.02843	1.29101	0.788907	2.27106	2.49767	2.53156	1.73738	1.90945	1.47814	2.74857	3.44252	2.91549	3.37116	3.74116	-1.10921	2.41967	0.164238	3.38754	2.39879	2.82909	3.30945	3.08678	2.02121	1.91665	2.17558	3.42742	2.67349	2.90872	2.80742	3.43634	2.85891	3.51461	2.69513	2.98847	2.56812	3.73572	2.47815	3.25821	2.5483	2.07944	3.50339	2.35782	3.70702	2.60989	3.55655	2.22451	1.59669	3.50868	4.79495	1.40656	3.79032	3.14586	2.77887	3.62094	2.51649	1.8417	2.74416	2.98889	3.36353	4.07751	3.85162	2.99497	3.64784	3.74568	3.10042	2.82364	2.4807	0.51941	1.35829	3.1003	2.8996	3.77357	4.83996	1.78452	3.55061	2.94569	1.57639	2.96035	3.69539	2.62108	1.6918	4.13921	3.61461	3.31255	3.35799	0.677644	4.84526	4.37723	3.84689	3.82417	2.7421	3.43119	3.80942
PSPTO_3160-transcriptional regulator	2.90351	2.84174	1.93861	3.15034	2.47559	1.87127	4.58221	3.50896	2.40698	3.37965	3.3295	3.12246	2.55637	1.54336	4.03969	2.32527	3.06744	3.46835	3.81929	2.26585	3.53501	2.14391	3.21596	1.98445	3.07837	1.9171	1.97301	2.54663	2.9049	1.28342	3.1051	2.33975	1.5545	-2.16842	2.22948	3.38068	3.23463	1.87948	2.53385	2.56152	1.81917	0.0856072	2.70556	1.86104	3.37116	4.57218	2.92054	3.46149	1.54275	3.09055	1.05484	2.34366	3.65049	1.73314	3.99319	3.69686	3.08632	3.42742	2.28646	3.93338	3.54439	3.61691	3.34434	2.94633	1.81377	3.58886	4.27593	3.38424	3.51997	3.25821	3.37142	4.19492	3.80505	4.01232	2.32851	-0.56004	0.834083	3.1574	1.59669	3.50868	3.20999	5.107	4.85445	5.04116	2.65602	2.14094	1.77953	2.14655	2.55775	1.15239	0.813335	-0.00995106	3.19954	2.80855	0.543503	2.01633	2.92533	3.18621	2.4807	3.32676	2.49579	3.41345	3.26217	2.1886	2.95014	2.4366	-1.20428	2.00228	3.16136	1.73796	3.17456	1.03612	2.79133	2.67209	4.15731	3.28632	3.77639	0.677644	3.92139	4.08772	3.74165	6.0258	4.00958	4.66998	3.33683
PSPTO_3161-protein kinase	5.14055	5.46065	6.47179	5.87563	5.84854	6.23584	6.11564	5.31128	5.37046	6.54957	4.88309	6.07242	5.51182	6.29825	5.89459	5.81524	5.62766	6.50398	6.63908	5.37019	6.1526	5.27484	4.88708	4.92305	6.24829	6.21479	5.81036	6.28082	6.38516	6.19313	5.75773	6.40823	6.30939	5.57978	6.53997	5.78468	5.55656	5.975	6.55285	5.36888	5.1933	5.55593	5.74331	5.97438	6.1169	6.33872	5.93882	6.23307	5.32613	6.43295	5.11595	6.48444	6.34507	5.59664	5.57815	5.94383	6.32289	6.19072	7.03311	5.98738	5.86632	5.60982	5.65444	5.60405	6.00463	6.2092	5.22092	5.49205	4.86642	6.27451	6.16075	6.2224	6.21156	6.06646	6.99526	6.23438	4.48943	4.12263	4.76662	4.24565	4.05799	6.26454	4.03132	4.38464	5.82594	5.65457	6.08263	6.08066	6.34723	6.52991	6.91587	6.3299	6.80835	6.68189	6.62672	6.74281	6.73601	6.47243	5.49451	5.59266	5.4114	5.21577	6.02298	5.57466	4.92877	4.64959	5.64121	5.54024	4.83513	5.07583	5.09394	5.18992	4.16985	4.51536	5.19198	4.89751	5.12827	3.485	5.82738	5.35923	5.19041	3.82417	5.12676	3.91662	5.05693
PSPTO_3162-hypothetical protein	7.35354	8.67463	8.85931	9.00108	8.76321	8.86901	8.42704	8.57453	9.21176	8.85391	8.84189	9.508	8.97217	8.71884	7.96311	8.72062	8.8196	7.40067	8.76216	9.38341	9.46945	9.28591	8.91598	8.03611	9.0484	9.34988	8.36229	8.87548	9.51193	9.50059	8.43738	9.17124	9.63309	9.85013	9.20374	9.63092	9.23192	9.70724	9.14811	9.11379	8.99173	9.16153	9.32872	9.58003	9.42777	9.43428	9.20178	9.12256	9.44176	9.42428	9.20028	8.88778	8.69027	9.03793	9.19652	8.91321	9.23866	8.90911	9.23438	9.54109	9.41158	9.0233	8.90143	9.13752	9.38403	9.04899	8.53723	8.9132	8.7905	8.81837	9.23696	9.24602	9.49551	9.14354	9.15378	9.21639	7.72404	7.73949	7.15128	7.20912	7.92149	7.67335	7.73176	7.78509	7.11691	6.60382	7.55894	7.69528	8.34633	7.89771	8.60868	7.90294	7.73737	7.99906	8.33401	8.22475	7.54289	7.65581	8.99337	9.26648	9.40814	9.50763	9.42092	9.0944	9.50744	9.57243	9.67454	9.70325	9.38467	9.57856	9.66293	9.82988	9.42263	9.39117	7.59387	8.13054	7.84594	7.73293	7.66877	7.63952	7.72054	7.69206	7.52054	6.96226	8.17853
PSPTO_3163-enoyl-CoA hydratase/isomerase family protein	6.02689	4.50687	3.79276	1.89659	4.30747	4.40732	4.58221	4.62715	3.7855	4.87441	3.80156	4.73628	4.06116	4.60226	3.67712	3.72966	4.22091	3.64892	4.75217	3.31316	4.96061	4.37042	3.25968	4.09993	4.32229	3.76213	4.15233	4.27246	4.8002	3.79587	3.73025	3.92472	4.65136	3.32344	3.59626	3.95387	3.94833	4.22863	4.2037	4.31155	3.72099	4.38329	4.40263	4.73046	4.16336	4.53762	3.60961	4.30949	3.99206	4.56118	4.24922	3.9666	4.35676	4.23564	4.73016	3.54283	4.35191	3.93438	4.07788	4.62059	3.27309	3.49907	5.39496	5.16516	4.68478	3.16356	2.69097	3.81166	4.36796	4.32234	5.03769	4.40137	4.45217	4.23229	4.39889	3.68789	5.38252	5.24081	5.29713	4.73107	5.13599	5.65449	6.30816	5.66187	4.81522	5.27672	4.39096	4.89378	4.57013	4.22768	3.93672	3.89694	4.00099	4.01666	3.9495	4.86643	4.8415	4.43582	4.39497	4.292	3.79125	5.21577	4.84713	4.70645	4.47739	4.64959	3.84012	3.7281	3.01697	3.9943	4.32343	4.90401	5.15123	4.19933	5.63995	6.131	5.58519	5.53563	5.10474	5.27214	5.08985	5.20268	5.54945	4.51526	5.41042
PSPTO_3164-acetyl-CoA acetyltransferase	5.38155	5.09616	4.38792	4.536	3.18929	5.52662	6.0622	3.43681	4.72891	4.56407	4.56512	4.38185	4.35814	4.20633	4.59465	3.66407	3.96053	3.80939	3.81929	4.89812	4.52079	3.72887	4.67741	3.20684	5.13422	3.31196	4.98358	4.72884	4.23832	4.13847	4.18824	4.12402	4.79396	4.0604	3.59626	2.66698	5.06651	4.95477	4.43197	4.43599	4.69019	4.05523	4.50665	4.31035	4.2804	4.53762	4.74046	4.84	4.50052	4.9725	4.12258	4.46799	4.04642	4.3961	3.99319	4.13455	4.32614	4.73408	5.02897	4.15926	3.54439	4.05301	4.29948	3.21763	4.55453	4.85445	5.20038	4.19869	3.88254	5.29063	3.37142	4.74241	3.56898	4.54545	5.05097	4.86622	6.95924	7.04585	5.98901	6.87792	5.84226	7.2892	7.4077	6.69676	5.72259	6.35654	6.07176	6.22591	4.44124	3.70259	3.83887	4.84803	4.17878	4.71876	4.56142	4.77963	4.12088	4.8133	2.23969	4.21985	3.12382	4.24573	3.99913	4.22103	3.72066	4.18662	4.41043	4.49166	4.05444	3.52223	4.32343	3.99959	4.76709	4.73437	7.19863	7.25876	7.05427	6.90646	6.79279	6.62578	6.7562	7.47952	7.05599	6.56212	6.89831
PSPTO_3165-lipoprotein	0.096152	4.39895	3.85288	3.24054	3.89782	3.79727	4.03472	4.72127	3.7855	4.56407	4.64209	3.96071	1.73923	3.92803	3.88966	4.89602	3.96053	4.41944	4.20116	3.64436	2.90698	3.76684	4.20482	1.98445	4.18799	3.22831	4.18932	2.93366	4.52783	3.9102	3.5975	2.33975	4.75961	4.09837	3.47341	4.62304	4.14536	4.14538	4.05931	4.63607	4.46606	5.10056	4.48134	4.6684	4.16336	4.31085	4.0473	3.46149	5.17323	3.74263	3.62119	4.61867	4.44695	5.07101	4.76371	4.16127	4.40209	4.38894	4.46867	4.70895	3.90696	4.5444	5.09595	4.46339	4.41133	4.05664	4.31467	4.54863	4.69446	5.08418	4.05732	4.19492	4.14322	4.4733	3.1765	4.29794	5.2264	5.45158	1.59669	4.73107	4.79495	6.69196	6.83868	7.21281	4.92572	5.45526	4.90116	5.90905	4.89944	4.85283	4.38102	3.15997	5.87116	4.86944	3.26597	4.03518	3.94842	4.89403	5.18965	4.71581	4.76428	4.90139	5.64683	5.17212	5.7575	4.99954	4.72646	4.93119	6.09996	5.62331	5.28036	4.94301	5.57094	5.72417	5.0976	4.88008	4.87862	4.92557	5.47913	4.90957	5.23541	6.36022	4.495	4.40205	4.15216
PSPTO_3166-hypothetical protein	0.096152	4.22025	0.560101	2.58846	3.258	3.00877	0.334279	3.00939	0.0850562	2.72757	3.01916	2.16553	2.4762	2.76575	2.65403	4.21509	2.81028	2.73139	2.86235	2.0594	2.72056	3.8399	2.74818	3.20684	3.07837	1.9171	2.83974	3.89059	3.11902	3.5358	2.89488	3.41776	2.77689	2.68956	1.68199	3.23258	2.98309	3.71598	1.1899	2.04069	2.2151	2.89296	3.33359	2.24806	2.65747	2.1255	2.43511	3.46149	3.57023	2.91547	2.90899	2.90926	-0.59744	3.4212	2.96462	-2.60692	2.57612	2.63892	4.01229	3.09513	2.50257	2.58834	2.58761	3.37375	3.54312	2.78916	3.41611	3.65555	4.00539	3.49922	3.37142	3.30184	3.12152	2.24679	2.32851	1.76189	3.55655	2.46552	3.91862	1.92372	0.888063	2.99152	4.03132	3.7874	3.73402	3.17842	3.96715	2.70843	3.12603	4.07296	2.64984	4.23798	3.9529	4.17939	2.74514	3.32299	3.32869	4.1373	2.23969	3.97884	3.12382	3.41345	1.67721	1.53653	2.0326	3.93137	2.49616	3.65939	2.22847	3.61243	3.69539	3.46907	2.79133	1.39198	4.06055	3.57342	3.83569	5.3215	4.52865	3.64819	3.7877	1.50224	2.51077	2.8748	3.90304
PSPTO_3167-hypothetical protein	4.61971	4.78927	4.74597	4.57119	5.07014	4.59373	4.42174	4.94583	5.29451	2.24214	4.67908	3.85943	5.28355	3.41783	4.38634	4.21509	4.29822	6.50398	5.76358	4.58778	5.13871	4.61899	4.69344	4.09993	4.6118	5.29664	4.5149	4.62755	4.63608	4.94415	4.23368	4.12402	5.25494	4.09837	2.06901	4.32691	4.61314	4.05702	4.40832	4.41195	4.80965	4.69047	4.20032	5.05542	4.24243	5.11967	4.15132	5.12662	4.2517	3.89201	4.63052	5.36514	4.53184	5.19257	3.93548	5.432	5.34551	3.08638	5.88064	4.27956	4.75495	5.32819	4.74085	5.20729	5.17317	4.44367	4.98915	5.46878	5.13215	4.04671	5.29081	4.8868	5.44345	5.29642	4.53014	5.46233	5.01995	4.64772	6.45467	4.73107	5.41162	5.49402	5.68844	6.0177	4.67986	4.99105	4.64669	4.46848	4.83932	5.33372	5.4898	5.54464	5.94677	5.49747	5.09194	4.73418	5.40577	4.8133	4.88879	4.54916	4.9671	4.5637	5.37764	4.919	5.54918	4.53176	4.28757	5.14733	6.02643	5.82542	4.37892	5.58455	6.19733	5.57331	5.11377	4.39465	4.22385	0.677644	3.80928	4.08772	3.71011	3.0872	4.75539	4.2136	4.15216
PSPTO_3170-glycosyl transferase family protein	6.20468	5.30491	5.00636	5.41531	4.24112	4.50354	4.58221	5.31128	4.94304	5.0495	5.03351	4.67798	5.22343	5.05994	5.7713	4.3039	5.36562	3.95378	5.40425	4.58778	5.40948	5.46005	5.59874	5.04335	5.13422	5.01397	5.41693	5.22123	5.15586	4.86129	4.94356	4.84225	4.65136	5.3154	5.18122	4.84331	5.09857	4.76329	4.89034	4.52836	4.86587	4.69047	4.89957	5.07946	4.75508	4.86479	5.21872	5.22703	5.17323	5.50817	5.20615	5.73873	5.01727	5.59664	5.55917	5.44293	5.27992	5.15677	5.66284	5.26991	5.33397	5.16365	5.04251	5.72497	5.6586	4.57343	4.65369	5.002	5.13215	5.08418	5.85909	5.85203	5.89091	4.98664	5.29198	3.96352	3.37014	4.19134	3.91862	5.09364	4.05799	1.40656	5.46017	4.91139	4.75662	4.26806	4.93753	4.09408	4.61863	4.01746	4.74745	4.07751	4.22	4.42631	4.66452	4.96807	4.73932	5.1942	5.87829	5.44224	4.81772	5.08933	5.44979	5.29903	4.88505	5.4529	5.36558	4.56862	5.51051	5.36245	4.58174	5.12358	4.242	4.99401	5.77313	5.26968	5.71192	5.53563	6.61247	5.69198	5.65942	6.71169	5.87595	5.6577	5.40509
PSPTO_3171-TetR family transcriptional regulator	3.26608	3.32716	2.99306	2.10304	2.96102	4.1932	3.14163	4.08215	1.67002	3.09014	2.76762	2.72192	4.42373	3.50272	3.53273	3.66407	3.79258	3.02089	3.63287	3.21694	2.90698	3.943	3.63654	4.64742	3.58533	4.49313	2.92994	3.36976	2.7846	3.73511	3.45128	3.41776	3.74213	1.91905	3.40782	1.93002	3.44876	3.15959	3.27082	3.29849	3.24367	3.8582	3.21575	2.80446	4.16336	4.35121	4.48574	3.46149	2.8867	3.79416	3.72944	3.19166	3.79488	3.84862	2.22766	3.76812	3.72155	1.98684	2.04545	2.69459	2.93867	3.87522	2.77402	3.13274	3.23827	3.39183	4.38915	3.28115	4.41305	2.60613	0.432825	3.30184	3.12152	2.81239	3.46601	-0.56004	1.97159	1.08701	3.91862	1.92372	2.47303	2.99152	1.91585	1.96143	3.82238	4.26806	4.28203	3.86276	3.92859	4.22768	4.34583	4.07751	4.22	4.21736	3.77616	4.68726	4.07966	4.38086	1.95019	3.5783	2.7368	3.18519	3.79268	3.77357	1.18461	2.14709	3.74992	3.43112	3.72323	2.26847	3.29486	4.14045	3.27676	2.49151	4.10974	4.16919	2.95637	0.677644	3.65566	3.86775	3.67787	6.25713	2.94141	3.83173	3.76024
PSPTO_3172-membrane protein	5.92904	5.99322	5.73802	5.614	5.68348	5.52662	4.42174	5.69831	5.03925	5.94258	5.27012	5.52928	5.85867	6.01006	4.71106	5.56873	6.15663	6.40695	5.04168	5.63509	5.9867	5.23476	5.37847	6.58931	5.79622	5.44299	5.69933	5.74101	5.31632	6.05082	5.46563	5.82804	5.97703	5.8705	6.17631	5.60056	5.41095	6.09079	6.00909	6.11332	6.15996	6.33985	5.98759	5.90879	5.91448	5.78969	5.59585	6.0804	6.24745	5.73606	5.92805	5.9619	5.94172	5.85784	5.7554	5.6831	5.59242	5.58888	5.93475	5.67279	5.88271	5.91603	5.79032	5.68081	5.46671	5.383	5.86743	5.92714	6.04173	5.72952	6.31547	5.53887	5.90368	5.58593	6.07267	5.70675	4.852	5.42329	4.40405	6.01118	5.41162	4.21391	5.54034	5.00979	6.08601	5.71957	5.15906	5.40528	5.52632	5.71136	5.76753	5.92079	5.05894	5.5872	5.92893	5.82909	6.17571	6.11642	5.57468	5.70263	6.09164	5.92009	5.3017	5.52359	5.57692	5.9884	6.29557	5.95289	5.96871	6.00266	5.61678	5.42843	6.35205	6.05223	5.55962	5.55431	5.43351	5.8871	5.65971	5.72983	5.48872	1.50224	5.87595	5.72985	5.49803
PSPTO_3173-hypothetical protein	5.52242	5.7623	5.68938	5.64736	5.76837	5.77816	5.76054	5.38982	5.51132	4.56407	5.47333	6.66678	5.93563	6.14822	5.87476	5.84514	5.48064	5.86524	6.35232	5.89034	6.0962	5.60334	6.11544	4.92305	6.19676	6.2417	5.52217	6.6854	6.12523	6.44625	6.06481	6.50075	6.15936	6.16697	6.54761	5.78468	6.44252	6.06837	6.45812	5.73145	5.87045	6.01634	5.89478	6.23206	6.54109	6.21296	6.29735	6.89826	5.99713	6.27868	6.28218	5.448	5.66935	5.76289	5.66949	6.51462	6.20768	6.09835	6.78078	6.1222	6.20301	5.2754	5.51753	6.15981	5.66913	6.56955	6.25368	5.72593	5.95293	6.0276	5.69335	6.10919	6.26201	5.64185	5.98386	6.15421	5.35765	4.8736	5.84462	5.38315	4.97553	4.86599	4.97474	5.34749	6.47478	6.21945	6.4105	6.37262	6.71379	6.0524	6.30519	5.71797	6.30388	5.81476	6.80278	6.59812	6.06389	5.93753	5.94013	5.87696	5.66572	5.81745	5.5841	4.51053	6.10108	5.48496	6.23035	5.57796	6.09996	5.86265	6.25833	5.81222	5.36018	5.96833	5.12975	5.37922	5.36807	6.60838	4.69563	4.94218	5.52088	6.63152	4.32706	3.99679	5.45746
PSPTO_3174-hypothetical protein	9.61775	10.1216	9.14732	9.17128	9.64832	10.4926	10.5928	9.95514	9.80445	9.97414	9.70566	9.61383	10.0071	9.08682	10.4822	9.50752	9.41309	10.0663	9.56198	9.64956	9.4933	9.49122	10.1567	10.2213	9.70926	9.83972	10.292	9.60692	9.40251	9.99786	9.98047	9.97799	9.80084	9.48219	9.24423	10.1559	9.53549	9.61741	9.37172	9.1749	9.63498	9.50837	9.50547	9.97718	9.59998	9.91129	9.9656	9.37455	9.51694	9.32047	9.80741	10.0609	10.0182	9.381	9.54417	9.72484	10.1122	9.77101	9.66484	9.80437	9.96921	10.6421	10.7807	10.6126	10.373	10.5026	10.646	10.3316	10.0976	10.1286	10.37	9.80054	9.97535	9.62078	10.2172	10.3891	10.8405	11.0968	10.754	11.1111	10.7753	12.7547	13.0372	12.7983	10.6039	11.4333	10.872	11.2058	10.2727	10.7225	10.0684	9.99988	10.8304	10.5088	9.87487	10.3494	10.9557	10.691	10.6556	9.55375	10.2525	9.67933	10.045	9.79054	11.0749	10.0426	9.72572	9.67198	11.3571	11.4424	9.7378	10.0843	10.9346	11.2101	10.7834	10.1165	10.4406	11.086	10.5562	10.0473	10.08	10.6945	10.6822	10.0477	9.6375
PSPTO_3175-hypothetical protein	0.096152	5.3345	5.45734	5.04164	5.40916	5.10393	4.97814	4.4182	5.57691	5.41207	4.60412	4.99693	5.29528	4.9126	4.77665	5.39768	5.58716	7.15392	5.31405	5.81017	5.42483	5.70462	5.43677	4.48695	5.05926	5.47963	4.98358	5.69169	5.05546	4.90331	4.06795	5.39865	5.30344	5.63248	5.41618	5.05655	5.09857	5.1525	5.19682	5.48867	5.38503	5.41951	4.89957	5.52692	5.37993	4.93285	3.71522	5.22703	5.47893	5.32759	4.78903	3.5327	4.68796	5.3314	5.66949	4.98554	4.86264	5.11023	5.4062	4.99325	5.76383	5.77103	5.96325	6.04835	5.81851	6.21915	5.42941	5.97747	6.30357	4.92806	4.99761	4.58194	5.237	4.54545	4.65043	5.22132	0.0971175	4.9549	1.59669	4.73107	4.97553	6.05042	2.65281	4.56809	4.85765	4.6612	5.14876	4.59972	5.72767	5.79625	5.98897	5.66247	5.97112	5.75147	5.5879	6.13909	6.25191	5.75505	5.40962	4.54916	4.81772	5.8438	5.37764	5.06902	5.82846	5.54702	5.20511	5.61472	5.98821	5.68697	5.06039	4.94301	5.15123	5.4048	3.90205	4.51249	4.51739	0.677644	4.63114	4.42415	4.51861	4.67216	4.495	4.71807	4.26225
PSPTO_3176-thermolysin metallopeptidase	6.47119	5.70681	5.6045	5.75839	5.36312	6.58276	7.43231	6.17932	6.38884	6.57843	6.32367	5.99095	4.78154	6.06692	6.48447	5.15667	5.24063	4.51566	5.07867	5.39238	5.39396	5.31383	4.77102	5.52877	5.86386	4.98877	6.51125	5.56044	5.64474	4.81801	5.81117	5.85633	5.3958	5.82594	5.33028	5.92399	5.97448	5.4238	5.77948	4.91801	5.65339	5.51187	5.17686	5.78265	5.13255	5.28504	6.10349	5.12662	5.15519	5.44509	5.92045	6.80047	6.22274	5.91194	4.85993	5.47523	6.23563	6.02498	5.59725	5.83864	5.42633	5.83323	5.76855	5.8499	5.94522	6.11642	7.06068	5.39663	5.26105	5.77606	5.66804	5.35246	5.89091	5.25398	6.48231	6.89117	8.3179	8.59955	8.00608	8.61022	7.89929	8.93794	9.52318	9.42012	5.49956	5.51507	5.83521	5.74859	4.97589	4.57386	4.1958	4.63391	4.41011	4.52043	4.69731	4.56281	4.81663	4.89403	5.12011	5.62095	5.57552	5.47375	5.64683	5.62399	5.12946	5.38656	5.17076	5.42078	5.84585	6.05185	4.84082	5.05404	5.62591	5.89751	7.77122	7.57274	7.02909	7.83752	7.52089	6.94821	6.72498	8.24371	7.58898	7.21779	6.22496
PSPTO_3177-hypothetical protein	3.55558	2.84174	4.12082	3.81086	4.02156	3.94166	3.79371	3.19581	3.7855	4.31253	3.73285	2.16553	3.91677	3.32763	4.4413	3.91023	3.33537	3.46835	4.20116	3.71651	4.16636	3.60858	4.15938	2.72142	3.354	3.39104	3.61346	3.36976	3.81563	3.82531	3.6654	3.81368	3.66998	4.51808	4.4245	3.75105	4.37213	3.99496	3.6392	3.58322	3.45389	3.7101	4.31937	3.51815	3.68604	3.23739	3.71522	3.08709	3.9084	2.71616	2.3086	3.63055	3.30945	3.77267	3.45005	3.37036	3.31309	4.30877	3.34091	3.26019	3.3693	3.82713	2.85891	4.39213	4.43621	3.7622	3.61542	2.91858	2.91425	2.9687	4.40245	3.66441	3.63172	3.97797	1.59154	4.48435	4.6619	3.80947	5.05612	4.73107	5.13599	6.45095	5.28508	6.06424	5.60296	5.2059	5.46343	5.44772	4.38627	4.72008	2.86396	4.38237	4.04754	5.0486	4.59661	3.95822	4.47893	5.09524	3.98972	3.5783	3.12382	3.0101	3.99913	4.22103	4.22023	3.50073	3.55061	4.45159	4.05444	3.69731	3.69539	2.41463	2.97191	4.07648	5.28056	5.70549	5.24952	7.59651	5.48827	4.85924	5.13211	5.40913	5.57967	5.05412	5.0971
PSPTO_3179-PqiB family protein	8.07915	8.18514	8.05676	8.12836	7.86928	7.83936	8.22302	7.92784	8.0566	7.86858	8.39905	8.36693	7.94031	8.13997	8.32463	7.83586	8.09749	8.12752	8.16075	7.97183	7.93002	8.35102	8.06319	8.25124	8.10424	8.15728	8.24858	8.07261	7.99066	8.00089	8.26343	7.97396	8.02301	8.19462	8.06237	7.95239	7.97664	8.11013	7.99626	7.98982	8.1758	8.08373	7.90553	8.07797	7.733	8.03161	8.09128	7.98505	7.91779	7.86365	8.00814	8.21649	8.23228	7.99576	8.08398	8.18831	7.90568	7.97715	7.83158	7.67096	7.77485	7.45821	7.88571	8.12864	8.22851	7.86558	8.13628	8.05959	7.9279	7.78177	7.62594	8.1311	7.80335	8.02815	7.89532	7.94379	7.99395	8.48104	7.86348	8.46288	7.80693	7.38384	6.83868	7.90074	8.80757	8.90494	8.84042	8.89442	9.04905	9.04114	8.8444	8.33434	9.1126	8.24863	7.9881	8.67604	8.48979	8.64491	8.05871	8.09179	7.89745	8.24449	8.0866	8.2586	7.81396	8.00231	8.26129	8.09137	7.5602	7.83247	7.88222	7.75036	7.85886	7.81103	7.53056	7.8395	7.71521	7.15338	7.59672	7.76784	7.81621	7.2836	8.04926	8.20308	8.02214
PSPTO_3180-lipoprotein	5.05035	4.96984	5.31499	5.18483	4.72655	5.57171	4.7266	5.38982	5.63965	5.53493	5.14348	5.27774	4.84676	5.40686	5.76053	5.986	5.26651	5.86524	5.00371	5.39238	5.51363	5.64471	5.11841	4.79181	4.85281	5.75093	4.89677	5.14998	5.8535	4.54468	4.49858	4.84225	5.418	4.626	5.31247	5.33601	4.56805	4.80005	4.87316	4.91801	4.93757	5.10056	5.60953	4.22669	5.82739	5.5156	4.70671	4.80794	4.61049	4.85609	4.32018	4.46799	5.23545	4.58558	5.08895	4.21326	5.09397	5.15677	3.71531	4.73724	5.20952	4.68595	4.32954	4.4282	4.07364	4.95314	4.81097	5.82088	5.07718	4.44263	3.70584	4.19492	5.13241	4.87906	5.56117	4.72536	4.88719	5.58526	5.84462	5.62416	5.84226	5.65449	4.85445	5.32218	6.49284	6.48921	6.40618	6.55189	6.49093	6.5398	6.03389	6.17987	6.26501	5.81476	6.16994	5.71677	6.92824	6.34182	4.93001	4.76734	5.10245	5.06713	4.7361	4.79526	5.01242	3.2251	4.41043	5.44139	4.79141	4.94307	5.1588	5.6567	5.11326	4.13921	4.31941	4.64225	4.36471	2.99957	5.35485	4.78928	4.7533	5.75017	4.58712	5.16238	4.75606
PSPTO_3181-transcriptional regulator	4.34408	4.53263	5.03259	5.06651	4.95067	4.67862	4.24117	5.22823	5.51132	5.47481	5.38653	4.89824	4.93937	4.78283	2.82912	5.03222	5.01497	4.91901	3.52978	4.58778	5.24629	5.17953	3.90784	5.25747	5.20548	4.59685	4.15233	5.25559	4.73677	4.64716	4.14132	5.27835	4.98449	5.46821	4.80173	4.91795	4.37213	5.19452	5.00516	5.07937	4.79041	4.91004	4.58002	4.31035	4.61353	5.15429	4.75704	4.90206	4.78482	4.64777	4.14881	3.5327	5.23545	4.79203	5.43971	1.7854	4.29991	4.30877	4.85281	4.62059	4.56485	4.45228	5.22947	4.4282	4.59927	4.47722	5.35703	4.9013	5.23617	5.00823	4.13326	4.8868	5.11055	4.59162	3.91347	3.83228	5.50084	5.06886	5.29713	5.62416	4.34749	6.26454	5.68844	6.03338	5.11253	5.05289	4.90116	4.72002	3.88959	4.07296	3.13526	4.23798	3.79818	3.92785	4.00293	3.87692	4.27492	4.17009	5.1553	4.86518	3.89434	4.65582	4.95022	4.4016	4.83996	4.64959	4.46815	5.1722	2.67593	3.85343	4.14285	4.44211	4.71733	4.81344	5.52981	5.80122	5.29248	5.3215	5.79831	5.34711	5.20179	6.36022	5.7354	5.01615	4.93663
PSPTO_3182-LysR family transcriptional regulator	4.74001	4.08749	3.9106	3.62241	4.02156	4.1932	3.14163	4.34124	2.40698	4.31253	3.73285	3.63265	4.08838	3.73099	4.10923	3.72966	4.55076	4.08502	4.65753	4.19185	4.33832	4.34554	3.8801	0.399489	3.95972	4.00771	3.55797	4.05565	4.0424	4.54468	3.1051	3.81368	3.99928	4.20662	3.65398	4.13165	4.14536	3.93011	3.55555	4.11704	3.94629	3.35863	3.88998	3.65245	4.48935	4.09016	4.20065	4.7416	3.05176	3.98364	4.22476	2.98521	3.65049	4.67174	4.51059	3.86882	4.00746	4.38894	4.31394	4.27956	3.27309	4.48364	3.45755	3.92124	-2.43416	4.37412	3.05354	3.73572	5.23617	3.88624	3.37142	3.95391	3.69184	4.11073	4.53014	4.93181	3.46635	4.9939	5.29713	3.50868	5.64295	5.49402	5.08577	5.91985	4.87152	5.31087	5.05254	4.4957	4.26962	4.72008	3.98326	4.63391	4.29908	3.83322	4.90808	4.71091	4.93692	4.17009	4.20653	3.5783	4.08075	4.49885	4.17971	4.51053	3.38624	4.81006	4.41043	4.71123	4.49696	3.92558	3.86045	5.08923	4.49915	4.19933	4.52679	4.01798	3.41094	0.677644	4.29887	4.40088	3.40994	4.30959	3.71513	-1.21266	3.88785
PSPTO_3183-hypothetical protein	2.41808	2.75685	2.4861	2.10304	2.3553	3.79727	3.79371	2.9063	4.33298	4.44378	3.13019	2.16553	3.75631	2.28033	0.0217639	3.44726	2.66218	-0.438538	1.94482	2.44642	2.11051	3.17248	2.32288	1.98445	3.07837	2.99511	1.97301	1.16812	2.16793	3.30448	2.17665	1.97718	3.24255	3.32344	2.62541	1.93002	2.05021	3.15959	2.91572	3.39977	2.61564	1.67057	2.70556	1.62003	1.47304	1.25876	3.41435	1.13956	3.05176	1.1312	3.54422	3.42773	2.20992	2.65068	2.84433	3.17444	2.81713	1.50142	2.97834	1.95763	2.66303	3.07377	2.48451	3.4459	-0.849194	2.42659	3.26609	2.61373	-0.0243543	2.9687	-1.15214	2.07944	1.77757	3.90671	2.32851	4.72536	-1.48785	3.40893	1.59669	1.92372	0.888063	6.05042	6.11224	5.98582	2.99706	2.93741	3.25346	3.1805	1.1592	-1.65496	1.17591	-0.00995106	1.24018	2.1985	-1.77843	0.938323	2.61499	0.864282	-1.21974	2.39388	2.49579	1.51533	2.41417	2.81664	2.0326	5.38656	2.49616	2.3893	-1.23096	2.26847	2.11043	1.88411	2.05437	2.83255	4.40071	4.06503	3.4367	3.485	4.39909	3.07307	3.57659	1.50224	3.27261	4.51526	3.31429
PSPTO_3184-putative oxidoreductase	3.26608	3.13872	3.44763	4.02904	3.258	4.90689	5.08917	3.50896	4.17252	3.82711	3.3295	1.24799	4.08838	3.12832	3.80836	2.88166	3.43001	3.02089	4.32948	2.88252	3.5905	3.60858	2.61986	3.20684	3.95972	3.35204	3.6669	3.80039	3.87575	3.12669	3.5975	3.69339	3.59403	3.61294	3.11084	3.90577	2.98309	2.97902	2.69891	3.18956	3.54853	3.8582	3.27587	2.55292	3.74153	4.04166	4.27161	2.85577	2.97159	2.71616	3.95431	3.37223	3.79488	3.4212	3.36516	3.993	2.05529	3.93438	3.54022	4.15926	4.14302	2.89868	1.81709	4.49774	3.63193	2.42659	4.38915	4.40891	3.43508	1.38374	2.5483	2.07944	2.93511	3.09478	4.39889	3.83228	5.84307	4.493	6.12025	5.09364	3.69542	5.79888	6.00331	5.79662	4.32404	4.36875	4.42552	4.19718	2.90922	2.73736	3.21543	1.57501	1.7707	2.47413	3.07956	3.0538	2.72602	4.32371	2.86773	3.5783	4.16564	1.96279	3.26217	3.48406	2.76957	2.14709	3.925	3.15982	4.26089	2.81596	3.29486	3.1065	3.40801	3.62902	5.60607	5.83781	5.18258	6.23223	5.10474	5.21991	5.32661	4.96167	5.31813	4.34192	4.95132
PSPTO_3186-sodium:solute symporter family protein	2.90351	2.99785	3.73003	3.81086	4.79752	3.6368	4.97814	4.38023	3.7855	4.56407	3.86715	3.03226	4.69564	2.897	3.63057	4.61285	4.72885	3.46835	3.29845	4.92882	4.43244	5.10738	3.56863	5.04335	3.95972	4.08108	3.6669	3.97548	4.0424	3.73511	3.15319	4.52738	3.02843	3.98133	4.17138	4.32691	4.37213	3.59569	4.17596	4.45964	4.86587	5.10056	4.69458	4.81881	4.31739	0.87174	4.02007	3.19019	4.07113	4.11102	3.92425	3.42773	3.65049	4.75304	3.93548	3.86882	3.5541	3.82334	3.22988	3.477	4.24799	4.42022	4.62444	4.6582	-2.43416	3.52613	2.03046	4.457	4.54043	5.00823	3.60275	0.49448	4.14322	4.23229	4.76146	4.19485	5.45467	4.37979	3.91862	4.73107	6.09752	5.31345	2.65281	5.39682	5.45418	5.54407	5.61335	5.04885	4.10916	3.7713	4.51377	4.07751	4.26008	4.29042	4.56142	4.50987	5.57847	4.93276	4.39497	4.21985	4.32176	4.77015	2.8996	3.37303	4.47739	4.81006	4.773	5.26762	4.5504	5.4869	3.9364	4.69147	4.95053	4.69315	5.58882	4.69306	5.23491	5.3215	5.3648	4.90957	4.91417	4.30959	4.58712	3.91662	5.24149
PSPTO_3188-choline/ethanolamine kinase	3.55558	4.852	4.68112	4.38597	4.17158	4.40732	4.42174	3.82384	3.99195	3.09014	3.50458	3.63265	4.96897	3.58289	4.83939	4.34633	4.11094	4.84686	4.75217	4.14032	3.47729	4.41892	4.11246	4.79181	4.11584	5.11058	4.78036	4.40078	4.14368	4.63058	4.60616	3.07672	4.31531	3.76232	3.76291	4.17287	4.7806	4.11652	3.79324	3.5395	4.07904	3.1445	3.63844	3.88852	4.52141	4.20472	4.20065	3.75847	4.38147	3.45312	4.8701	3.5327	3.49002	3.84862	2.96462	4.42651	2.57612	4.13369	1.75595	4.07311	3.05896	3.87522	3.61227	3.81627	3.49658	3.86716	1.72012	3.04982	3.60014	3.49922	3.37142	3.95391	4.45217	4.20284	4.09404	4.86622	5.71183	5.50655	5.50358	5.62416	4.79495	5.79888	4.85445	4.52437	5.78987	5.4244	5.22921	5.39086	4.54526	2.4325	4.85147	4.74494	4.26008	4.52043	4.15231	4.80182	4.16096	4.68304	2.23969	4.54916	3.99056	3.41345	2.8996	1.8991	3.11061	3.93137	3.55061	2.54977	3.52393	2.47492	4.14285	3.84347	3.40801	2.97694	4.63155	5.15113	4.51739	5.3215	4.84526	4.42415	4.64072	4.67216	4.90607	5.23028	4.44973
PSPTO_3189-hypothetical protein	0.096152	3.32716	0.560101	0.518075	1.29117	2.71926	2.65621	2.54373	0.0850562	-0.0797838	-0.0397383	0.399993	3.12827	2.07388	1.94776	1.04516	2.81028	3.2619	2.23432	2.0594	-2.13742	2.70951	2.68545	4.30638	2.28987	3.22831	2.40911	0.431158	2.50897	1.83981	2.95038	2.33975	-0.0304645	-0.583455	1.44098	1.72357	2.8387	2.13102	2.53385	2.64641	2.52544	2.20108	1.90909	2.06749	0.335541	2.30058	2.26003	2.85577	0.164238	2.04873	-0.323673	2.09213	1.72449	1.73314	2.56869	-2.60692	0.701653	2.34941	2.83395	0.372665	6.66289e-05	-2.05552	-2.27037	-1.91165	1.95816	2.98847	0.535694	3.04982	2.47815	2.12071	2.01779	0.49448	0.399058	3.27536	0.00657738	-0.56004	-1.48785	3.62306	1.59669	1.92372	0.888063	1.40656	0.330885	2.20244	2.29345	3.44761	3.09073	2.88352	2.34362	2.04548	3.43224	2.31198	2.71411	2.03804	2.30904	3.19466	3.69906	2.73875	1.10219	2.84134	2.7368	2.30383	2.8996	1.8991	1.67003	-1.02283	2.25515	3.15982	2.22847	0.152994	3.17456	2.17362	-1.11556	0.906551	3.76548	2.44887	3.15568	0.677644	4.41833	3.60811	3.39018	1.50224	3.60192	2.24677	3.52528
PSPTO_3190-peptidase, M20/M25/M40 family	6.99097	6.33084	5.39804	6.08489	5.37863	5.52662	5.94899	5.1401	5.21434	5.70158	5.77618	5.25797	5.72629	5.49238	6.34729	4.6472	5.57685	4.51566	5.31405	5.01717	5.44001	5.23476	5.89056	6.58931	4.93896	6.12511	6.00967	5.22123	4.60089	6.12373	5.61047	4.45523	5.25494	5.8705	5.16146	5.05655	5.84816	4.93838	5.03635	5.00095	5.34603	4.76743	5.40935	5.62821	4.95613	6.11674	5.44026	5.69853	5.04198	5.29219	6.00903	5.18362	4.44695	5.30468	5.23963	5.66455	5.35828	4.7942	4.8898	4.65065	4.95426	4.21127	5.11333	4.88276	4.50836	5.17383	4.96501	3.73572	5.50962	3.70567	4.20541	5.13834	5.01964	4.63635	4.39889	4.08382	6.11949	5.06886	6.24055	4.24565	6.72095	5.107	5.82274	6.25019	6.42861	6.45144	6.37999	6.68201	5.11762	5.84488	5.01721	5.96733	5.05894	5.5579	5.78382	5.58218	6.27948	5.45591	4.66291	5.23823	5.18611	5.33203	4.95022	5.23697	2.95014	5.28095	4.08112	5.39987	4.87756	4.83482	5.25091	5.791	5.4236	4.85141	5.32289	5.33512	5.24952	4.37808	5.4231	5.09499	5.35237	5.20268	5.48706	6.25494	5.02951
PSPTO_3191-DeoR family transcriptional regulator	6.5391	6.23209	6.3726	6.0479	6.0363	6.0885	6.21692	5.42754	5.86642	6.29526	5.95273	6.55785	5.59958	6.10815	6.13863	5.7847	5.66705	5.62755	5.97456	5.75984	6.28465	6.40393	6.23525	6.28213	6.06884	6.04791	6.40518	6.04587	5.55566	6.1818	6.26958	5.14711	6.13277	5.96601	6.11598	5.71661	5.55656	5.98302	6.09308	5.91374	6.21149	5.70032	5.62116	5.62821	6.23761	5.90939	6.34749	5.78342	6.16874	5.87416	6.00186	5.97127	5.42493	5.78238	5.63365	5.90484	5.79382	5.89373	6.32073	5.51834	5.67249	5.58111	5.36625	5.7394	5.40505	5.383	5.41165	5.51495	5.13215	6.06557	6.02777	5.53887	6.14859	6.05826	5.13586	5.84935	5.87848	6.18293	4.76662	6.56758	4.97553	5.107	5.94559	5.57881	5.74537	5.5725	5.59829	5.78214	5.26201	4.94495	5.69947	6.1398	5.01277	5.5579	5.34052	6.02106	5.6785	5.57087	4.33485	6.30077	5.37621	5.92009	5.76467	6.06009	5.12946	5.38656	5.851	5.71969	5.53722	5.28228	5.74903	6.35081	5.57094	5.21398	4.80085	5.32226	5.18258	5.06996	4.99371	4.98974	4.44389	3.0872	5.47102	5.35719	5.48295
PSPTO_3192-amidase family protein	7.17297	7.57819	7.45006	7.43694	7.30138	7.06504	7.47383	7.0432	7.69239	7.46711	7.0792	7.54771	7.33133	7.66115	7.13655	7.17739	7.18235	7.26882	6.95977	7.61399	7.50824	7.04115	7.14634	7.86709	7.47068	7.54916	7.17326	6.88511	7.44839	7.6968	7.69108	7.47817	7.45335	7.43706	7.56087	7.33828	7.59359	7.28645	7.30804	7.41346	7.31776	7.11903	6.98534	7.25071	7.8064	7.56897	7.27306	6.73735	7.52003	7.62127	7.39743	7.40544	7.45241	6.90751	7.18805	6.9724	7.15926	7.32415	7.68668	6.93032	7.03349	6.38328	6.79302	6.6391	6.83029	6.13756	6.60178	7.18804	6.81275	7.1297	6.52734	7.12384	7.01671	6.60011	7.18649	7.36477	7.498	7.75092	7.15128	8.03224	7.2631	7.67335	6.74028	7.30613	6.8698	7.23064	7.21075	6.87058	6.31079	5.63966	6.34137	6.81023	5.89681	5.77712	6.23838	6.62327	6.49077	6.58614	6.7169	6.87108	6.81115	7.22833	6.02298	6.59336	5.87391	7.03786	6.81253	6.83711	6.97361	6.56239	7.13884	7.15298	6.61915	6.84672	6.53131	6.41749	6.36304	7.8172	6.53968	6.31945	6.18037	7.17466	6.80419	6.42396	6.46132
PSPTO_3193-metalloprotease	9.80868	9.4055	9.29549	9.30271	8.88905	9.10967	9.01727	8.91877	8.92111	9.07756	8.91543	9.21698	8.74833	9.48783	9.30855	8.97843	8.93806	9.42719	9.15535	9.2068	9.07993	8.78256	9.00135	9.11717	8.91658	8.80382	9.22595	8.97161	8.91657	8.84925	9.37443	8.85808	8.72998	9.12448	9.23126	8.54767	9.22468	9.20527	9.13916	9.12585	8.84446	8.75213	8.71305	8.59627	9.22246	9.03122	9.1835	8.89921	8.68387	9.12429	8.80303	8.90009	8.81407	8.8052	8.42011	8.66513	8.53805	8.80337	8.58179	8.05215	8.39667	7.71762	7.39674	7.46121	8.26888	7.8008	7.37203	7.97953	7.90835	8.37998	7.9694	8.55518	8.43798	8.43977	9.57453	9.06018	8.60887	8.62461	8.53921	8.66519	8.41944	7.42893	6.26162	6.74517	9.1938	8.88525	8.88067	8.74079	7.43278	7.02803	7.64803	7.53694	7.17617	7.34074	7.59008	7.57414	6.91658	6.58614	7.73736	8.65725	8.25311	8.57259	7.65448	8.14913	6.70188	8.26488	8.35605	8.17989	6.97361	7.23692	8.5773	8.54549	7.22874	7.31594	8.68561	9.27656	9.30543	7.77568	8.55442	9.06153	9.31274	8.66211	8.78081	9.27216	9.51713
PSPTO_3195-sensor histidine kinase	5.92904	6.52302	6.52819	6.25684	6.49351	6.44416	6.48403	6.47784	6.62421	6.52013	5.53517	6.11698	6.85669	6.92418	6.43793	6.46181	6.46675	6.48032	6.71153	6.46225	6.62081	6.91579	6.57946	6.96934	6.29805	6.59893	6.85421	6.48282	6.64042	6.74478	6.59096	6.63743	6.8399	6.53549	6.50119	6.28522	6.69406	6.60351	6.76325	6.62304	6.36891	6.37716	6.68075	6.40377	6.53325	6.85605	6.99757	6.17141	6.8619	6.84697	6.45506	6.25823	6.24805	5.98107	6.46543	6.89492	6.81018	6.21291	5.95234	6.88046	6.43191	6.27987	6.03797	6.19164	6.67698	6.46473	6.68544	6.23362	6.4296	5.86487	6.41011	6.16691	5.99002	6.68774	6.34643	6.87459	7.31629	6.9987	6.64109	7.47831	7.11688	6.89841	6.59767	7.06805	7.43446	7.25715	7.5354	7.27975	7.49905	7.73521	7.51971	7.6121	7.53174	7.52989	7.75879	7.72405	7.99212	7.95997	6.09315	6.54178	5.90672	6.55176	6.39602	6.0053	6.08185	6.36087	6.67224	6.83711	6.22025	5.88091	5.85067	6.55339	5.62591	6.33282	6.56697	6.79542	6.62915	7.59651	6.79647	6.60047	6.59073	6.54663	7.06669	6.97221	6.78401
PSPTO_3196-LysR family transcriptional regulator	5.22543	3.20431	2.99306	3.48155	2.68971	3.24978	3.5042	3.28069	3.54449	3.37965	4.10322	3.20735	3.78986	3.58289	4.32919	3.85252	3.64255	3.80939	3.63287	3.56841	4.16636	3.33294	3.49738	4.30638	3.4743	3.9304	3.50025	4.05565	3.87575	3.5358	3.85181	1.97718	2.6325	3.89767	4.17138	3.15241	3.34566	3.26852	3.89885	4.31155	3.67977	3.92691	3.27587	2.06749	2.7685	0.87174	2.79768	3.3766	3.26857	3.00566	3.13576	1.94774	2.57249	4.17792	2.22766	1.64101	4.13164	3.42742	3.10958	3.26019	2.66303	4.57384	2.93908	2.61191	2.99211	3.64898	3.64612	4.08085	1.85011	3.49922	3.60275	2.07944	1.77757	3.27536	2.81393	3.52742	4.57824	-1.23492	4.76662	1.92372	2.47303	4.21391	2.65281	4.05659	5.19207	5.22393	5.66488	5.04885	4.10916	4.9744	4.1145	4.74494	4.09262	5.0486	4.69731	4.61389	5.06917	4.43582	1.95019	3.45801	1.35829	3.1003	1.67721	3.58715	2.0326	1.78452	3.31928	4.02976	4.05444	3.92558	3.69539	3.46907	3.13237	3.22848	5.22212	5.20813	4.98721	5.20121	4.63114	4.77125	4.8649	1.50224	4.88203	4.14489	4.84524
PSPTO_3197-membrane protein	0.096152	3.38488	2.14506	2.10304	2.78593	1.87127	0.334279	1.61084	0.0850562	-0.0797838	1.18265	0.399993	1.25381	1.18079	1.40028	2.63013	2.31071	1.88339	3.02282	2.44642	2.2549	2.54445	2.68545	0.399489	2.73733	2.44762	1.34498	3.09412	2.7846	0.655385	2.08044	2.33975	1.5545	-2.16842	1.44098	0.345056	3.11434	0.946596	2.13331	1.90945	2.32613	2.40754	2.41605	2.06749	2.53717	3.27982	2.06072	-0.0828301	0.164238	2.48483	0.524324	-0.715229	0.987523	-1.43679	3.07565	-2.60692	2.17558	2.34941	2.28646	1.22066	1.22246	2.19241	2.68382	0.895703	3.12043	2.78916	2.43381	2.2267	1.56061	2.12071	1.16979	2.07944	2.32506	1.69039	0.00657738	-0.56004	-1.48785	3.71927	1.59669	1.92372	4.05799	1.40656	0.330885	2.74993	2.71875	2.53687	2.4509	2.2778	2.22333	3.20302	1.17591	-0.00995106	2.15772	2.03804	2.12847	0.575753	2.92533	3.05191	-1.21974	2.10437	-0.963641	2.14337	1.67721	1.8991	2.32211	3.2251	-1.20428	3.05673	-1.23096	-1.43197	2.35144	2.96211	1.6918	-1.41538	4.51467	3.3885	3.62775	0.677644	5.13993	4.32873	3.66148	1.50224	2.63107	5.41669	3.88785
PSPTO_3198-luciferase family protein	0.096152	0.882378	2.76174	4.30467	2.68971	4.67862	1.91924	2.54373	3.99195	3.37965	2.28219	4.10043	3.17981	2.28033	4.00362	2.32527	3.56125	4.08502	3.41875	4.2897	3.92867	3.47733	3.42241	3.20684	2.53088	3.76213	1.97301	4.51862	2.3485	2.68781	3.85181	3.56215	3.81084	3.50401	3.11084	4.13165	3.87618	3.89656	4.11881	3.92652	3.45389	3.9925	3.5438	3.1148	4.45656	2.78601	3.45558	3.3766	3.05176	3.79416	2.10929	3.58245	2.57249	1.73314	3.07565	2.34728	2.88928	3.70305	3.94357	3.66545	1.87454	4.35387	3.51099	4.19687	1.47273	4.18402	3.22601	4.40891	4.00539	3.70567	4.05732	4.58194	3.20641	3.58021	4.09404	3.83228	3.03572	4.9939	3.18166	5.09364	3.20999	3.72849	4.23778	4.47928	3.90563	4.08284	5.00763	4.4957	4.10916	3.7713	3.13526	3.15997	3.62485	3.07986	2.30904	2.01633	3.46299	3.80288	3.42412	3.5783	3.28429	2.91388	3.26217	3.68337	4.88505	4.10645	3.55061	4.32421	3.62702	3.77749	3.29486	2.41463	4.49915	3.87002	4.15731	4.30604	4.23857	0.677644	4.74217	4.14486	3.50489	3.82417	4.17703	3.43119	3.56401
PSPTO_3199-luciferase family protein	2.90351	3.38488	4.50496	4.70394	5.57993	4.9756	4.24117	3.9843	4.17252	4.16814	4.25794	4.97288	4.21728	4.74848	3.4812	4.50459	4.78365	5.75129	4.50281	5.22933	4.7574	4.84878	4.22702	4.64742	5.30617	4.79884	3.99407	4.82348	4.36956	4.20718	3.45128	5.1922	4.40694	4.24097	4.61091	4.43252	5.06651	4.35753	4.94067	5.03283	5.3328	4.87568	5.29779	4.53564	5.17348	3.67909	3.93519	4.1651	4.03213	4.9725	4.85424	3.48117	3.92612	4.79203	5.00727	3.50161	3.94112	4.85191	3.94357	4.46013	4.43747	5.04252	5.07835	4.15444	5.03345	4.57343	4.6385	4.59235	4.45677	5.15633	4.87023	3.95391	5.17516	4.17279	5.21603	5.22132	4.77894	4.05048	5.05612	3.50868	5.41162	5.65449	4.85445	5.24347	5.18097	5.4244	5.31466	5.31648	4.87968	3.55449	5.12492	4.84803	4.60942	5.15024	5.63943	5.29978	5.79769	5.22574	5.256	3.79243	4.46262	4.53164	5.13664	4.8377	4.92877	4.59188	4.62861	4.60562	5.3984	5.4869	4.62828	4.49555	4.81518	4.81344	5.51162	4.94859	5.36136	3.485	5.26208	4.82469	5.30038	5.75017	5.28183	3.54222	5.01561
PSPTO_3202-oxidoreductase, 2-nitropropane dioxygenase family	2.90351	-2.28755	1.93861	1.0035	1.53217	1.87127	0.334279	1.32134	0.0850562	3.09014	2.46276	-1.92193	3.17981	2.76575	2.82912	1.04516	0.912162	-0.438538	1.58225	2.26585	0.184511	1.40694	0.653027	1.98445	1.15237	-0.0304277	3.095	1.16812	3.11902	-2.80405	2.50786	2.87027	0.706501	0.15351	2.06901	1.19305	-1.40923	0.946596	2.24434	-0.897907	2.2151	0.0856072	2.41605	-1.8394	1.9205	1.69486	0.475754	3.46149	2.09024	2.48483	-1.06064	-2.30019	1.72449	1.73314	2.40823	-2.60692	0.991159	1.50142	3.10958	2.1382	6.66289e-05	1.40392	0.0515549	1.54778	-2.43416	-1.96573	0.983153	-1.47374	1.56061	1.38374	-1.15214	2.81641	1.77757	0.410287	0.00657738	-0.56004	-1.48785	3.62306	1.59669	1.92372	0.888063	1.40656	0.330885	1.30935	1.91905	3.38487	1.88262	2.2778	1.9477	2.04548	1.17591	1.57501	3.02445	0.757927	1.02893	2.89768	1.43057	2.08667	3.42412	0.51941	1.84371	1.96279	0.0922426	1.53653	0.44764	-1.02283	2.25515	1.10919	1.57639	2.26847	1.82093	-1.28581	2.34388	2.67209	4.91595	3.41295	4.00023	0.677644	4.35984	3.79821	3.77251	1.50224	3.65963	4.07274	4.25042
PSPTO_3205-isocitrate/isopropylmalate family dehydrogenase	2.41808	3.07	3.09615	2.28361	2.22405	1.1343	0.334279	1.61084	2.40698	2.24214	3.13019	2.93605	2.70447	1.54336	2.90929	1.69724	3.23409	-0.438538	3.16721	2.26585	2.90698	1.58752	3.38342	0.399489	3.354	2.44762	2.64043	2.01612	2.50897	1.71952	3.24483	1.49176	3.24255	0.638937	2.22948	1.19305	0.175737	2.69662	0.948889	2.87468	0.741171	3.35863	2.41605	3.28988	2.40593	1.41923	2.66338	3.61761	1.01224	1.4207	0.81383	3.48117	3.49002	1.73314	2.40823	2.81935	4.24597	1.98684	2.28646	0.858092	1.87454	1.40392	2.37348	3.81627	1.95816	-1.96573	1.32419	3.57066	1.19804	3.49922	3.24018	2.81641	1.53656	1.50982	4.09404	4.29794	4.00401	4.69582	3.18166	1.92372	0.888063	1.40656	0.330885	3.35998	4.21945	4.43218	4.70412	4.41244	2.65396	2.98889	3.49783	3.89694	3.85162	4.35996	3.57913	4.48264	4.19996	3.42228	2.4807	1.7418	2.20628	1.96279	1.67721	1.53653	3.255	2.4366	2.88318	2.8254	3.41289	2.81596	2.55789	3.75858	3.83864	3.53882	4.37412	3.81275	3.60521	0.677644	5.22977	4.19983	4.04947	4.67216	4.67371	4.40205	3.84131
PSPTO_3210-filamentous hemagglutinin family protein	0.096152	0.519807	1.93861	3.15034	2.47559	2.35669	4.03472	3.00939	1.67002	1.50518	1.83473	2.16553	3.01934	2.62136	2.34369	1.93825	1.97629	2.36882	2.23432	2.60689	2.11051	1.89237	2.55115	3.56941	2.00036	0.621649	-2.11446	2.01612	2.7846	1.44388	2.43191	3.07672	3.24255	3.25785	2.50511	1.93002	0.912703	0.657089	1.39635	0.324485	3.0631	4.11535	2.79044	-1.8394	2.7685	0.87174	0.76526	0.654136	-2.15769	2.71616	2.56385	3.12607	3.30945	2.26365	3.07565	2.67849	1.92405	-0.820511	2.04545	1.51017	1.87454	2.03195	1.97755	2.84324	-2.43416	2.42659	2.36166	0.111225	3.60014	2.12071	2.75475	2.81641	2.16459	3.27536	4.09404	2.89939	2.21259	-1.23492	1.59669	1.92372	0.888063	1.40656	3.13824	0.823927	3.95858	3.31928	3.21446	3.24609	2.65396	1.15239	3.29138	4.07751	1.7707	2.1985	2.4695	2.97785	3.3974	3.05191	2.86773	3.18237	2.7368	3.54776	2.41417	2.42961	2.56312	3.93137	3.43958	2.3893	3.97849	2.65549	1.82093	3.1065	-1.11556	3.22848	5.12178	4.55705	3.6718	5.8871	4.05029	4.02822	4.02405	1.50224	4.70145	4.76462	4.661
PSPTO_3218-hypothetical protein	0.096152	1.79992	3.09615	3.15034	3.18929	1.1343	1.91924	1.32134	1.67002	2.24214	3.01916	-1.92193	-2.65308	3.12832	0.507191	2.1447	1.54019	3.46835	3.16721	-0.0560762	3.79332	3.05464	2.61986	2.72142	3.07837	2.37167	2.74353	3.60108	2.7846	2.15015	0.681889	1.97718	3.02843	1.00151	0.30348	1.48256	2.49767	2.97902	3.55555	2.27202	1.81917	1.96008	1.3616	-1.8394	3.22307	0.87174	1.94968	1.13956	1.01224	2.2092	-2.6456	1.78727	2.57249	1.37057	2.71308	-1.02195	2.81713	2.63892	2.04545	0.858092	1.87454	1.64492	-0.685411	1.54778	3.94088	1.94117	0.776702	3.17012	0.712611	2.9687	2.75475	3.30184	1.77757	1.69039	3.1765	1.76189	-1.48785	4.05048	1.59669	4.24565	3.20999	4.57648	0.330885	3.71145	3.50402	3.95911	4.60207	4.29339	4.75505	3.09993	3.83887	3.15997	3.42781	4.57993	2.86543	4.94831	3.3974	3.42228	2.86773	2.10437	-0.963641	1.75634	3.26217	1.0511	2.56312	2.67761	2.25515	1.47176	0.354001	2.47492	1.82093	2.62108	2.97191	0.169585	3.47142	3.69804	3.4367	0.677644	3.68772	3.48073	3.66148	5.40913	2.7421	3.17965	3.91806
PSPTO_3220-ISPsy5, transposase	6.02689	6.27851	6.19818	5.41531	6.16712	6.4682	6.26502	5.77346	6.15115	5.94258	5.96776	6.00288	5.97262	6.42329	6.04413	5.83027	6.07112	6.55015	6.8028	6.03844	6.10576	5.68493	5.59874	6.93865	6.31426	6.19839	6.27356	6.28082	5.82328	6.032	6.21964	6.01532	6.07806	6.10305	5.90636	6.08382	6.00863	6.41494	5.90308	5.7217	5.83334	5.55593	5.38226	6.07349	5.89013	6.34373	6.22171	6.3929	6.13233	6.22337	5.92805	6.44464	5.51108	5.57444	5.63365	6.74843	6.32939	6.21291	6.56902	6.35908	6.17666	5.25737	5.51753	5.55595	6.34392	5.76898	6.50043	5.60308	6.04173	6.10256	6.72438	6.2224	6.61241	6.37442	6.41597	6.63963	6.26035	5.61057	6.35158	5.62416	4.79495	4.86599	6.48063	6.62612	5.19207	5.11219	5.2961	4.6246	6.56086	6.68043	6.20074	6.36509	6.0418	6.21267	6.7254	6.81552	7.29081	6.89157	6.01867	5.75463	5.63627	5.42222	5.76467	5.78446	6.21141	5.9884	5.45393	5.80168	5.61453	5.33622	5.76994	4.98097	5.36018	5.68265	5.85234	5.40992	5.83811	6.65492	6.14282	5.65312	5.58748	5.75017	5.77511	6.17104	5.72007
PSPTO_3222-hypothetical protein	2.90351	1.41289	2.4861	3.75074	3.71438	3.79727	2.65621	1.32134	3.54449	2.24214	2.62323	2.83295	2.77318	3.58289	2.2234	2.32527	1.97629	1.14642	2.23432	2.60689	2.72056	3.52242	-2.8064	3.20684	2.9179	3.1395	0.207472	1.16812	3.21524	2.24035	2.64872	3.07672	3.02843	2.78578	2.73644	2.41545	3.54497	3.36981	2.24434	3.5395	3.35261	3.62993	2.94656	3.65245	3.05801	-2.8287	0.475754	2.2391	2.8867	2.71616	2.48368	3.12607	3.30945	3.20707	2.22766	0.563008	3.83551	2.63892	3.22988	0.372665	2.93867	2.03195	3.08718	2.33628	-0.849194	1.49371	1.32419	3.17012	1.56061	3.49922	2.5483	3.66441	3.12152	3.15752	3.1765	3.96352	3.86971	-1.23492	3.18166	1.92372	0.888063	2.99152	5.61629	4.33489	1.68773	2.41658	1.5482	2.70843	1.9477	-0.069999	1.91287	2.7974	1.7707	2.59443	2.12847	2.29196	2.21906	1.94228	-1.21974	2.39388	1.35829	2.44822	0.0922426	-1.27083	3.61757	3.06463	3.18804	3.15982	2.67593	2.65549	3.78028	2.80165	3.63933	2.49151	2.73445	2.5405	1.90192	0.677644	1.42785	1.85068	2.78012	1.50224	2.84519	3.99679	2.51543
PSPTO_3226-hypothetical protein	2.90351	2.99785	3.44763	3.48155	4.33953	3.00877	3.79371	3.64326	4.17252	3.37965	4.30604	2.93605	3.78986	2.76575	1.7873	4.21509	3.68155	3.46835	3.63287	2.88252	2.90698	2.8576	2.68545	3.20684	3.58533	4.32209	3.3774	2.30563	2.65336	3.12669	2.95038	1.49176	3.66998	3.44629	2.37387	3.51498	2.05021	3.04175	2.84701	3.70695	2.85665	3.25553	2.79044	1.86104	3.29901	-2.8287	2.26003	1.79164	3.05176	3.6337	2.78066	3.58245	2.57249	4.49395	3.67832	2.75064	3.41437	3.57181	3.63042	3.40829	3.77266	3.87522	3.99641	2.84324	1.65331	3.16356	2.69097	2.91858	3.60014	4.04671	2.30729	2.81641	2.93511	3.53367	2.32851	2.24731	4.44289	3.51997	3.91862	5.09364	5.13599	3.72849	5.08577	4.22992	5.27791	4.99105	5.38658	5.54214	5.48767	5.40032	6.18091	5.71797	5.70688	5.06951	5.29839	5.64492	6.49077	5.90868	2.86773	3.32676	3.12382	3.61049	0.0922426	2.81664	2.76957	4.33472	4.00518	3.25603	3.52393	2.65549	3.69539	2.80165	2.79133	2.04405	3.52074	3.08799	2.5938	0.677644	1.82378	3.9341	2.47705	1.50224	3.60192	4.62023	3.63849
PSPTO_3228-hypothetical protein	0.096152	1.61934	3.28257	0.518075	1.53217	2.71926	0.334279	0.958767	1.67002	2.24214	2.76762	2.83295	1.04735	2.07388	2.2234	0.559736	2.94458	3.46835	3.29845	3.11385	2.72056	1.20049	2.92152	1.98445	2.00036	0.621649	0.207472	3.60108	2.3485	0.896393	2.58001	1.49176	0.706501	0.15351	1.68199	1.48256	0.175737	0.294519	2.13331	0.976562	0.741171	1.308	1.74862	2.06749	2.10108	-0.0213448	1.82939	1.50213	1.92977	2.04873	0.81383	0.507164	2.57249	1.73314	1.12812	2.81935	2.17558	1.98684	2.04545	1.22066	2.32199	-2.05552	-2.27037	0.410276	2.85125	2.2822	0.983153	0.848191	2.783	-0.201221	3.24018	2.07944	2.32506	-0.812106	0.00657738	-0.56004	-1.48785	-1.23492	1.59669	1.92372	2.47303	1.40656	0.330885	1.96143	4.74159	3.44761	4.78619	4.22997	5.52632	5.11322	5.0828	3.69049	4.69961	4.21736	3.57913	5.04452	4.34618	4.26421	1.10219	0.51941	-0.963641	1.22583	2.8996	-1.27083	0.44764	1.78452	2.70261	2.00228	1.57639	1.37539	-1.349	-1.28581	1.20637	-1.41538	3.31243	1.87569	2.34444	0.677644	3.55497	1.36525	2.81018	1.50224	1.44664	2.69423	3.06707
PSPTO_3229-filamentous hemagglutinin, intein-containing	7.08484	7.79593	7.47419	7.31249	7.2973	8.47712	8.04164	7.47108	7.18309	8.10509	7.65375	7.50643	7.35954	7.47935	7.78065	7.43993	7.24877	7.29617	7.44378	7.28674	7.44942	7.25661	6.99288	7.38817	7.49932	7.41606	7.74197	7.57071	7.29171	7.34697	7.71531	7.43192	7.41524	7.30529	7.17877	7.42187	7.25255	7.43991	7.36444	7.28366	7.35752	7.60131	7.50194	7.18019	7.2255	7.56683	7.46696	7.48955	7.04932	7.04076	6.84425	7.4597	7.58744	7.52032	6.90948	7.2803	7.68528	7.33431	7.35089	6.91802	7.23847	7.49715	7.55459	7.34809	7.52149	7.01441	7.63181	7.33039	7.04532	7.54697	6.33168	6.90387	7.41475	7.46557	7.42443	7.51142	8.99496	8.61527	8.56248	8.81854	8.49539	7.38384	8.94927	8.67568	10.3396	9.99532	10.4077	10.3153	10.8667	10.7457	10.7234	10.5627	10.8341	10.1314	9.93023	10.9596	11.3807	11.3345	7.62889	7.29639	7.24093	7.28231	7.12567	7.52034	7.3262	7.3908	7.78724	7.81161	7.5667	7.68957	7.84329	7.99728	7.51744	7.57614	8.56367	8.3648	8.7955	8.74911	8.70594	8.34024	8.6462	7.91163	8.1758	8.19035	8.77398
PSPTO_3230-hemolysin activator protein, HlyB family	0.096152	3.32716	4.21545	3.97751	3.76247	6.05713	5.19226	4.9196	5.12945	5.70158	3.80156	4.97288	4.03342	4.84917	3.80836	4.54159	3.71952	4.60586	4.06029	4.33624	4.657	3.97579	3.82295	3.85892	4.93896	3.63795	3.90791	3.60108	4.0424	4.01613	3.79231	4.29911	4.11249	4.09837	4.45729	4.53092	4.08263	4.17366	4.94067	3.62565	4.04698	3.8582	3.21575	4.18297	2.87159	2.02928	4.94245	3.8868	3.6752	4.19009	4.49395	4.73323	5.63138	3.98948	3.81262	2.81935	4.71164	4.13369	3.94357	3.93338	4.39238	3.72584	4.26879	3.81627	4.53163	4.44367	5.04781	4.01812	3.24866	4.04671	4.20541	4.40137	4.38091	4.7628	4.96077	3.96352	6.96748	6.37241	6.8821	7.34998	6.31433	5.93012	5.18887	6.03338	8.64748	8.23842	8.70632	8.66188	7.83291	7.4457	8.59	8.3432	7.65334	6.95339	7.66659	8.79699	9.27549	8.95469	3.73446	4.21985	4.39391	3.41345	3.55167	3.58715	4.28894	4.53176	3.74992	4.60562	4.65168	4.5904	4.14285	4.44211	4.86172	4.41751	5.03107	5.15838	5.37474	4.13708	4.98083	4.69677	4.59828	3.82417	4.55706	5.55552	5.44195
PSPTO_3231-LysR family transcriptional regulator	0.096152	3.44037	4.07106	3.32543	3.55965	3.24978	1.91924	1.85185	3.7855	3.82711	2.28219	3.75049	2.1018	3.32763	2.55782	2.9927	3.51882	3.2619	2.47533	3.40336	3.88495	3.6498	2.479	0.399489	3.87483	2.83464	2.64043	3.49005	3.11902	2.75054	3.88067	3.56215	3.42897	3.04104	2.62541	3.30853	4.01704	4.25535	3.51182	3.78392	3.67977	2.74857	3.5919	2.91549	2.96781	2.66315	3.41435	4.06013	3.72495	2.91547	3.86219	3.31452	0.987523	2.65068	1.49069	2.60254	3.20415	2.87993	3.34091	2.29866	1.87454	3.6724	2.77402	2.7322	3.0577	4.01155	4.01878	1.98569	3.24866	3.49922	3.80206	3.95391	3.50339	4.07867	1.59154	3.96352	3.26704	2.67197	4.40405	3.50868	3.69542	2.99152	4.41835	2.58946	4.08303	4.73851	4.28203	4.12927	4.26962	3.83689	4.30976	4.23798	4.89044	3.623	4.48836	4.10825	4.41408	4.0694	3.30382	3.02191	3.28429	2.30383	3.55167	3.77357	2.76957	3.62103	3.31928	3.65939	3.16136	3.42601	3.69539	3.57217	2.34388	3.4426	4.77058	4.29292	3.91114	0.677644	5.40393	4.97406	3.97182	5.89456	4.80739	4.07274	4.36453
PSPTO_3232-hypothetical protein	2.90351	3.20431	4.74597	4.63909	4.79752	5.22177	4.97814	5.04623	4.33298	5.12967	4.15666	4.38185	4.00513	4.52318	4.23899	5.00599	4.76561	5.4441	4.84098	4.19185	4.657	4.9179	4.78605	5.25747	4.18799	3.90368	3.99407	4.82348	4.45086	4.49057	3.79231	4.45523	4.40694	3.44629	4.21037	4.76459	4.56805	3.63691	4.80234	4.41195	4.55993	5.29506	3.72725	4.46438	4.83379	4.26933	3.68087	5.10039	5.0997	4.50043	4.29691	4.07485	4.04642	5.03895	4.47051	4.42651	3.41437	3.93438	5.21538	4.31752	4.19646	4.57384	4.41613	5.12177	3.12043	4.60413	4.04205	4.50354	5.57059	4.04671	5.11465	4.8868	4.41698	4.7628	5.7345	4.48435	4.06674	3.80947	3.18166	4.73107	5.28038	4.21391	5.88547	6.09446	6.25956	6.58998	6.1253	6.42312	6.16329	6.14594	6.05583	6.17987	6.07588	6.02203	5.78382	6.40139	6.35915	6.48552	4.20653	4.21985	5.01364	4.71411	4.6158	4.70645	4.28894	4.10645	5.02454	5.55923	3.89832	5.07583	3.50898	4.86393	5.07427	4.81344	5.19957	5.50966	5.64719	2.99957	5.57653	6.06939	5.76677	6.0258	5.69457	5.90628	6.28126
PSPTO_3233-peptidase, M20/M25/M40 family	5.14055	6.32348	6.29887	6.22405	6.41293	6.05713	6.48403	6.26515	6.7993	5.8975	6.1632	6.33073	6.42106	5.77432	5.86474	6.30927	6.40983	6.57269	6.56279	6.13375	6.53147	6.23137	5.78231	6.18085	6.36182	6.03566	6.14764	6.3619	6.20941	6.13553	6.0959	6.44595	6.0212	5.8705	5.7431	6.208	6.19811	5.92596	6.23429	5.88782	5.96785	6.56134	6.09161	6.16623	5.43147	5.76749	5.64122	5.99754	6.00722	6.38334	6.0583	6.15514	5.2852	6.28431	5.8982	5.95914	6.3423	5.74934	6.13292	6.27474	6.1633	6.14906	5.51753	6.15981	6.77286	6.01727	6.04493	5.83915	5.80854	5.68142	5.9668	6.27584	6.2817	5.99954	6.1151	6.03987	6.24686	5.86311	5.05612	6.01118	6.24561	6.61601	6.48063	6.51881	6.45649	6.52601	6.38877	6.74576	6.40367	6.10659	6.43643	6.5599	6.57408	6.60521	6.45519	7.1369	6.72936	6.92077	6.28011	6.13412	5.69457	6.07271	6.02298	6.14703	5.49203	5.79735	5.89375	6.08974	5.78027	5.70758	6.7117	5.81222	6.44669	5.45499	6.29658	6.62535	6.53687	3.84757	6.62907	6.31323	6.48056	6.0258	6.63467	6.61388	6.66211
PSPTO_3234-sulfate permease family protein	5.9788	5.6012	5.8455	5.8472	5.39398	5.27726	5.37867	5.88612	5.63965	6.32961	4.88309	6.14953	6.05082	5.42872	6.60372	5.67244	5.51343	5.4441	4.92464	5.07321	5.21131	5.61379	6.12137	6.84243	5.05926	6.03566	6.83683	5.41605	5.44095	6.11183	6.34916	5.54487	5.01393	5.51106	5.96455	5.47434	5.22013	5.68192	4.76558	5.27868	5.55424	5.75803	5.44906	5.66045	5.73471	5.8613	6.21572	5.60833	6.02719	5.41248	6.23398	5.97127	5.13048	5.59664	5.46032	6.17772	6.17197	5.89373	5.86215	5.12755	5.30992	5.2391	5.33696	6.1382	5.43003	5.64161	6.34071	5.46878	5.62909	5.77606	4.46257	4.8868	5.25704	5.83655	5.83947	4.99455	6.02785	4.91483	6.35158	5.09364	6.17346	6.76411	5.75715	6.2231	4.95207	5.52964	5.20951	5.23805	5.67131	5.46398	5.79388	5.11933	5.60164	5.00585	4.90808	5.92322	5.97676	5.98438	5.8992	5.34384	4.919	5.33203	5.64683	4.919	5.23772	4.64959	4.86181	5.42078	5.86707	5.4384	5.41918	5.97157	5.48436	5.35281	5.92284	5.06117	5.50222	5.63184	6.18274	5.92189	5.33697	6.14609	5.80099	5.01615	5.39439
PSPTO_3236-hypothetical protein	0.096152	1.17188	1.6976	1.89659	2.68971	2.71926	1.91924	3.10561	3.54449	4.00768	2.89886	1.5375	1.25381	2.4609	2.09215	3.2822	2.73813	2.73139	1.94482	3.11385	2.50644	1.74798	-2.8064	0.399489	3.22276	-0.0304277	3.01483	3.49005	2.3485	-2.80405	2.08044	1.49176	0.706501	0.638937	1.68199	2.54669	4.20548	-0.190907	2.34744	2.72658	2.99751	2.74857	1.12059	2.06749	2.7685	1.56362	2.35022	1.13956	2.97159	3.57598	1.60233	2.654	4.89441	4.05507	2.40823	3.96294	4.78912	4.13369	4.41891	5.06196	5.57498	1.40392	1.63652	4.39213	4.105	6.12703	4.42499	5.34644	4.45677	5.15633	5.25725	4.19492	4.73534	4.42311	3.1765	2.60989	3.55655	3.89436	3.18166	1.92372	0.888063	1.40656	0.330885	1.67192	3.04681	4.00154	2.806	3.11179	5.01265	4.45356	3.93672	4.23798	4.41011	4.9618	5.45998	5.04452	5.50252	4.8133	5.46676	2.63489	4.52821	2.91388	4.48456	0.314135	6.44011	-1.02283	2.88318	2.3893	5.53722	5.7677	3.40589	1.88411	5.32739	4.81344	4.02681	1.64742	1.97407	2.26261	3.97434	2.10222	1.25466	1.50224	2.51077	3.17965	0.969463
PSPTO_3237-hypothetical protein	6.02689	5.69545	6.60886	6.36105	6.1032	8.48303	8.46871	7.0125	7.41597	6.886	6.42515	5.87897	5.27173	6.03877	7.71246	5.986	5.60755	6.43183	6.2261	6.13375	5.95534	4.6396	5.3585	6.37677	6.74333	5.38622	6.67671	6.90689	5.88309	5.47672	6.00709	6.3695	5.71549	5.21529	5.82076	5.29925	5.9395	5.92596	5.35364	5.12446	6.10652	6.01634	5.87548	5.03097	5.85282	5.36606	6.7131	5.22703	5.71883	6.25129	5.56872	6.79521	7.02461	6.36411	5.03501	6.30298	6.54016	6.98039	5.66284	5.61298	5.79881	5.91603	5.92438	6.59217	6.12426	6.52211	7.14638	6.16289	5.82531	7.63798	5.53436	6.32737	5.99002	5.5038	7.12552	6.28545	9.54075	9.50907	9.68945	9.58906	8.80095	8.30138	7.95294	7.77113	8.4432	8.1703	8.53787	8.3772	7.34543	7.27282	7.51971	7.50575	7.57607	6.7992	7.25775	7.51827	7.58769	7.65001	7.14221	6.40205	6.1553	5.49053	5.76467	6.13005	7.26782	6.68453	5.851	5.55923	6.39109	6.34282	6.66781	6.47574	6.56392	6.74953	6.38248	6.41144	6.75479	7.2168	6.54843	6.4385	6.53557	6.63152	6.19178	5.75312	6.79015
PSPTO_3240-tolQ protein	2.90351	-2.28755	-0.176864	0.518075	2.47559	-0.45066	3.5042	2.39934	1.67002	2.72757	-0.0397383	2.47038	1.99077	2.28033	0.869761	2.1447	2.40693	1.88339	3.02282	2.0594	2.61747	2.62934	2.8083	0.399489	2.53088	1.06911	1.97301	2.75309	1.72047	1.83981	1.30992	2.33975	1.844	2.07951	2.37387	2.11059	2.29121	0.294519	2.44365	1.21757	0.741171	2.58811	0.468516	1.86104	2.96781	-2.8287	2.51528	2.03265	2.79651	2.60513	-2.6456	2.09213	2.57249	-1.43679	2.84433	1.09352	1.77966	3.26695	0.170985	1.95763	3.96969	1.40392	1.97755	-1.91165	-2.43416	2.98847	2.90915	3.17012	-0.0243543	4.04671	2.75475	3.66441	1.53656	2.81239	4.09404	-0.56004	3.64144	2.85254	4.40405	1.92372	4.05799	3.72849	1.91585	2.74993	2.89209	2.84721	2.90728	2.79863	1.60666	1.51496	2.76087	-0.00995106	2.46257	2.34289	1.3915	2.89768	1.14106	1.78182	3.17258	1.25638	3.28429	2.91388	4.17971	2.81664	2.0326	2.67761	0.380684	1.10919	2.67593	2.96035	1.82093	2.80165	2.05437	2.28506	3.03532	3.48392	4.71981	0.677644	3.94811	4.02822	3.94498	1.50224	1.68765	-1.21266	3.72649
PSPTO_3242-TonB-dependent receptor	1.68111	3.26704	3.28257	3.05413	3.18929	3.79727	2.65621	3.36087	3.99195	2.24214	3.58475	4.10043	3.3242	3.01729	4.32919	3.91023	3.82777	4.08502	4.06029	3.48824	2.2549	3.05464	3.56863	1.98445	3.354	2.2915	3.99407	3.97548	3.75289	2.92387	2.83717	2.62926	2.77689	2.47544	3.59626	3.51498	4.01704	2.53156	3.16188	3.18956	3.24367	3.54504	3.08743	3.94196	3.74153	3.54634	3.90574	2.85577	3.3969	4.1511	2.48368	4.03966	3.92612	3.77267	3.53022	4.16127	3.83551	4.13369	5.24423	3.93338	4.34584	4.65873	3.87937	4.93384	4.72571	4.66363	5.13696	4.25418	4.54043	4.1911	3.37142	3.95391	4.0995	4.07867	3.91347	3.52742	2.76008	3.80947	4.40405	3.50868	0.888063	3.72849	5.08577	4.61052	2.99706	4.04276	3.71114	4.05801	3.42769	4.61183	4.1958	4.51361	3.11465	3.56528	3.64784	4.58858	4.91365	4.70558	4.39497	3.79243	4.08075	2.91388	4.34017	3.58715	4.64404	4.26257	3.74992	3.15982	4.65168	5.3095	4.26571	3.75858	3.63933	5.06036	5.48701	5.05341	5.79394	4.13708	4.98083	4.35318	5.22986	1.50224	4.36225	5.12719	5.20519
PSPTO_3243-diguanylate cyclase	0.096152	2.23601	2.4861	2.44407	1.00166	1.1343	0.334279	2.39934	0.0850562	2.72757	2.46276	1.5375	1.73923	2.07388	1.94776	2.48574	1.84505	2.73139	-1.22511	1.81839	3.41717	2.14391	-1.22144	3.20684	2.00036	2.51977	2.13347	2.75309	2.7846	-2.80405	1.47038	2.33975	2.90813	1.29101	2.06901	3.06752	1.39813	1.73509	3.21738	2.64641	2.85665	2.74857	0.468516	1.86104	2.10108	3.05394	2.86042	0.654136	1.30174	2.60513	3.58322	0.507164	2.20992	3.08678	2.40823	2.34728	3.20415	1.98684	2.83395	1.95763	3.84137	3.07377	3.22148	2.7322	-2.43416	3.24373	4.06495	1.69619	4.1186	-0.201221	3.37142	4.40137	-0.337908	2.96048	0.00657738	2.60989	3.03572	-1.23492	3.18166	1.92372	3.20999	1.40656	1.91585	0.0869619	2.65602	3.56544	3.09073	1.8417	2.82905	3.70259	2.76087	3.69049	3.11465	2.47413	3.43103	3.26025	4.27492	4.0694	2.23969	3.68933	1.84371	3.0101	1.67721	1.8991	0.44764	0.562131	2.25515	2.3893	2.46948	2.65549	2.35144	2.17362	2.79133	-1.41538	3.8256	2.66788	4.82109	0.677644	3.28845	2.88463	3.75716	5.20268	3.91795	3.83173	4.28561
PSPTO_3244-AraC family transcriptional regulator	0.096152	-2.28755	1.6976	2.10304	2.3553	2.35669	1.91924	-1.84859	2.40698	-0.0797838	1.83473	2.32599	2.55637	2.4609	0.869761	2.1447	2.09659	-0.438538	0.359854	-1.64104	-2.13742	2.78545	2.55115	0.399489	-1.16956	2.65407	1.05547	-1.1538	3.21524	2.32524	0.392382	0.754791	1.5545	1.29101	1.68199	0.830483	2.67824	1.57463	2.01302	1.42402	-0.843792	1.67057	2.79044	1.86104	1.18354	-2.8287	3.28311	-0.0828301	1.01224	1.86816	-2.6456	0.869734	2.57249	2.47011	1.7802	0.200438	3.14644	0.764451	2.28646	0.858092	1.22246	1.64492	1.81709	3.21763	3.63193	3.31968	2.12066	-1.47374	1.19804	1.38374	2.93533	2.07944	3.20641	2.35782	0.00657738	2.60989	-1.48785	-1.23492	1.59669	1.92372	0.888063	1.40656	0.330885	0.823927	1.68773	1.98048	1.97883	3.11179	1.78723	2.8686	0.813335	1.57501	1.97715	2.03804	2.30904	1.22783	3.10042	3.577	3.42412	0.51941	1.84371	2.81079	1.67721	2.1886	2.0326	2.4366	1.96565	2.54977	2.8565	1.37539	2.73846	1.88411	3.40801	2.49151	3.88331	3.02593	5.12035	0.677644	4.16861	4.08772	3.98505	1.50224	4.0533	3.54222	3.54478
PSPTO_3245-DNA-binding response regulator	5.58801	4.67824	4.38792	3.81086	4.13551	5.48008	5.61968	5.31128	5.29451	5.27777	4.67908	3.85943	4.35814	4.43953	6.81097	4.54159	4.08209	4.69074	4.20116	4.62575	4.60405	4.34554	4.18228	6.07191	4.66333	4.51095	6.04036	4.86856	4.63608	4.41512	5.76549	4.45523	3.74213	5.23246	4.52071	4.70963	5.00017	5.43553	4.08937	4.33731	4.31271	4.84049	4.69458	5.23742	4.61353	4.15998	5.78561	4.80794	4.85354	3.79416	3.95431	6.73598	4.76011	3.92077	4.69581	4.92446	6.42351	4.60575	2.83395	4.24056	4.9229	3.96685	4.8895	5.83654	5.67959	4.90464	5.64232	4.93565	4.65747	4.92806	4.46257	4.74241	4.22688	4.56872	5.05097	4.08382	5.65171	5.92495	4.40405	5.38315	5.74604	5.65449	6.05881	6.12405	6.36138	6.22841	5.91642	6.26599	4.23893	3.95975	4.38102	4.38237	4.69961	4.66482	4.48836	5.236	4.81663	5.12899	5.67508	5.20123	4.86925	4.85032	5.22153	5.32909	5.54918	5.54702	4.67836	4.71123	4.69978	5.53382	5.06039	5.01797	5.15123	5.57331	4.82068	4.69306	4.48071	6.0352	4.59778	4.71575	4.21589	1.50224	5.08524	4.76462	4.86088
PSPTO_3246-hypothetical protein	5.05035	6.57354	5.20396	5.13866	5.10786	5.61543	5.82613	6.16822	5.03925	6.49007	5.51485	6.20219	5.23566	5.14162	7.62613	4.92431	5.52419	4.69074	5.18428	4.69881	4.96061	5.37657	4.64481	6.46558	5.65062	5.74342	7.24968	5.07501	5.27227	5.85059	7.19256	5.47361	4.72442	6.30326	5.71626	6.57387	5.33224	6.32951	5.41427	5.18247	5.5656	5.29506	5.94193	6.19952	5.21328	5.69878	7.32124	5.25107	6.12308	5.46112	5.64442	7.43282	5.46865	5.3314	5.53994	5.7811	7.06895	5.99967	5.21538	6.16448	5.55466	5.92748	6.02883	6.4415	5.66913	5.89846	7.45022	5.53749	5.2855	5.68142	6.39476	4.8868	5.37175	4.95166	6.07267	6.63963	6.562	6.72508	6.24055	6.67861	5.74604	5.49402	6.16377	6.70657	6.48835	6.13619	6.08803	6.32029	3.72214	2.8686	4.15573	4.07751	4.09262	4.45837	4.00293	4.27619	4.7126	4.66014	6.56816	5.96787	6.36728	6.47797	6.02298	6.14703	6.54216	6.52406	5.73824	5.81754	6.30042	6.35593	6.31634	6.26108	6.86744	6.74953	5.23695	4.87128	4.65544	5.20121	4.83098	5.55112	5.30566	6.14609	4.99844	2.8748	4.18979
PSPTO_3247-mandelate racemase/muconate lactonizing protein	0.096152	2.57043	-0.176864	2.71971	2.58662	3.24978	4.03472	2.67497	1.67002	-0.0797838	2.62323	2.16553	-2.65308	3.7997	2.45472	1.93825	2.94458	3.46835	2.47533	3.11385	3.14798	3.22797	-2.8064	4.48695	3.354	2.77693	2.64043	2.75309	2.7846	2.05393	2.89488	2.62926	2.6325	2.07951	2.73644	3.80449	0.912703	3.59569	1.73738	2.16099	2.7807	2.20108	2.30502	2.40853	2.65747	-2.8287	1.00627	1.50213	3.95083	2.60513	2.71195	3.48117	1.72449	3.6925	3.17875	3.58291	1.92405	-0.820511	2.67349	2.80562	2.32199	2.46805	2.85891	2.48067	0.735768	2.78916	3.4513	3.48046	2.09112	2.12071	2.75475	3.66441	3.20641	2.96048	5.21603	2.89939	4.6619	5.55949	4.40405	6.01118	3.69542	4.21391	4.41835	3.54639	4.72641	5.45526	5.2194	5.04885	2.98517	2.4325	3.29138	3.69049	2.46257	3.44243	3.50698	1.85586	2.72602	2.73875	2.4807	3.45801	0.621322	3.1003	3.99913	3.68337	2.32211	2.4366	1.60308	2.54977	2.46948	2.96035	2.35144	1.03612	4.55687	2.67209	4.85955	4.09556	3.89265	4.37808	4.35984	3.90131	3.86132	5.20268	3.41347	4.62023	4.43935
PSPTO_3248-dipeptide ABC transporter, periplasmic dipeptide-binding protein	4.18361	0.882378	3.28257	2.71971	3.11714	3.00877	3.5042	3.28069	1.67002	4.31253	1.18265	3.69278	3.91677	3.32763	3.96662	1.40773	3.28562	2.73139	3.29845	3.11385	3.41717	2.92632	1.83745	0.399489	2.53088	3.1395	2.64043	3.60108	3.11902	2.81066	2.58001	3.41776	3.51386	1.91905	2.73644	2.54669	2.67824	2.13102	1.73738	1.76506	2.7807	3.62993	2.61536	3.99349	-1.98639	2.84373	3.41435	2.85577	3.51474	2.91547	4.14881	0.507164	2.20992	3.08678	2.96462	3.32382	3.76055	1.50142	2.67349	3.18002	1.22246	2.3368	1.97755	-1.91165	-2.43416	1.2042	2.12066	2.43315	1.85011	-0.201221	3.89226	0.49448	0.884485	2.55713	1.59154	4.64941	4.3948	1.57243	5.84462	1.92372	2.47303	6.69196	5.18887	4.91139	6.42391	5.76953	6.25105	6.28171	4.35798	2.73736	4.9008	4.38237	4.22	5.09012	5.04175	4.75708	5.06917	4.51454	1.58762	2.63489	2.94325	2.69976	1.67721	2.9771	2.56312	4.02156	3.55061	2.20873	1.09097	-1.43197	3.78028	3.1065	-1.11556	0.906551	4.84025	4.76131	4.68798	4.92557	4.95471	4.51365	4.88622	4.96167	3.91795	4.85343	4.9586
PSPTO_3250-dipeptide ABC transporter, permease protein DppC	0.096152	2.10477	2.32564	2.71971	1.53217	2.71926	2.65621	3.10561	0.0850562	1.50518	2.62323	2.83295	2.1018	2.4609	2.74423	2.48574	2.31071	3.02089	3.29845	0.680889	1.56302	2.62934	0.894035	4.09993	3.07837	1.68578	1.58598	2.30563	1.72047	2.92387	2.71431	1.97718	1.844	1.53202	2.73644	2.27106	2.8387	3.99496	2.34744	1.90945	2.42923	2.89296	1.74862	2.40853	3.79497	2.89922	2.73209	1.13956	1.7492	2.04873	2.39879	0.507164	0.987523	3.4212	-0.0942707	3.83603	2.05529	0.764451	2.04545	2.29866	2.50257	1.40392	3.08718	-1.91165	-2.43416	-0.380763	3.89644	-1.47374	1.19804	2.60613	1.65522	2.81641	1.53656	2.64733	3.70702	2.89939	4.00401	-1.23492	4.40405	1.92372	3.20999	1.40656	1.91585	3.02556	4.99071	4.99105	5.06356	5.34669	3.80829	2.4325	3.36353	1.57501	3.19954	4.60878	3.77616	4.03518	4.34618	4.23352	1.10219	2.84134	3.12382	0.863257	1.67721	-1.27083	1.67003	2.14709	-1.20428	2.20873	1.93896	2.65549	2.89893	2.41463	3.27676	0.906551	4.12577	4.26633	2.68261	0.677644	4.72682	3.34101	3.48639	1.50224	3.91795	3.3109	4.01909
PSPTO_3251-dipeptide ABC transporter ATP-binding protein	0.096152	2.10477	2.4861	2.10304	2.68971	2.71926	3.5042	3.28069	4.17252	3.09014	3.3295	-1.92193	1.43438	2.07388	4.17557	1.93825	2.20762	1.88339	2.68178	3.11385	2.99187	2.70951	2.05158	1.98445	3.78464	0.862657	2.92994	3.36976	2.3485	2.32524	2.83717	3.41776	2.08501	2.35514	2.06901	2.88111	2.8387	3.89656	1.88177	2.16099	3.24367	3.1445	2.94656	2.06749	-1.98639	2.1255	3.13872	3.19019	1.30174	3.00566	2.6398	0.507164	2.20992	1.73314	3.07565	2.75064	2.57612	2.87993	2.83395	1.95763	2.50257	2.03195	3.08718	3.21763	2.52004	2.98847	3.09863	0.848191	2.91425	2.60613	3.09579	2.07944	3.12152	1.69039	1.59154	2.60989	-1.48785	3.97453	1.59669	4.24565	4.34749	4.86599	0.330885	3.7874	4.87152	4.63448	5.2194	5.06712	2.55775	3.63044	2.64984	2.7974	1.97715	4.52043	3.35086	3.32299	3.64356	4.0694	2.23969	-1.06555	2.7368	0.863257	2.8996	1.53653	3.90707	-1.02283	0.380684	2.94569	2.22847	2.81596	0.235963	1.03612	0.469406	0.169585	4.12577	4.15476	4.37807	0.677644	4.91464	4.11657	3.75716	5.20268	4.0533	3.64532	3.70931
PSPTO_3252-dipeptide ABC transporter ATP-binding protein	0.096152	2.92191	2.63049	2.10304	0.153662	1.87127	2.65621	2.0583	3.25498	4.31253	1.83473	1.5375	1.87048	2.28033	3.05739	2.1447	2.20762	2.73139	2.23432	3.00282	3.22013	1.58752	-2.8064	3.20684	0.415402	-1.25282	2.13347	3.23851	3.01593	2.24035	1.74602	2.33975	1.5545	2.47544	1.68199	0.830483	1.39813	0.294519	-0.92558	2.16099	2.2151	1.96008	3.01871	3.01858	1.9205	0.341225	1.94968	-1.66779	1.01224	0.283199	2.71195	2.82909	-0.59744	2.02265	1.49069	0.200438	1.61919	1.50142	2.04545	1.22066	2.93867	1.11441	1.63652	1.54778	1.81377	-0.380763	-2.92374	0.848191	-1.60932	2.9687	2.30729	2.07944	-1.92287	2.73221	1.59154	1.76189	4.12686	3.1574	3.91862	3.50868	2.47303	4.21391	3.79032	4.91139	5.60296	5.85302	5.78286	5.66712	3.12603	3.20302	3.83887	4.07751	2.82514	4.55049	4.48836	2.62638	3.90187	2.73875	1.95019	3.02191	2.49579	1.96279	0.0922426	2.81664	1.18461	3.62103	3.18804	2.8254	3.2926	3.21189	3.40589	1.03612	0.469406	2.04405	3.70274	3.63707	3.62775	0.677644	4.88729	3.90131	3.05576	1.50224	2.94141	4.2136	3.38089
PSPTO_3253-hypothetical protein	0.096152	-2.28755	1.04553	0.518075	2.68971	3.24978	0.334279	1.61084	3.25498	-0.0797838	0.697227	-0.336972	0.806347	2.76575	3.42776	1.04516	1.15317	1.14642	0.359854	1.81839	2.72056	2.78545	1.10049	0.399489	1.15237	0.862657	1.05547	0.431158	2.3485	2.81066	2.17665	0.754791	-0.0304645	2.47544	2.93575	1.19305	-1.40923	2.53156	0.659382	0.687055	1.03068	0.822573	0.831086	-1.8394	2.26154	2.66315	0.113184	2.41967	0.649665	-0.453767	1.99826	-0.715229	2.20992	3.4212	2.71308	-1.02195	2.74118	2.34941	0.907951	1.75118	1.58503	2.98888	2.37348	1.78879	1.47273	2.12174	1.46858	0.848191	-0.0243543	2.60613	3.70584	3.30184	2.83202	1.30337	0.00657738	3.52742	-1.48785	2.85254	1.59669	1.92372	0.888063	1.40656	3.13824	1.30935	5.23563	4.83553	5.07449	5.50243	2.55775	3.47432	3.56057	3.89694	3.42781	3.78346	4.93582	3.49632	3.52573	3.36678	2.4807	2.84134	-0.963641	1.22583	2.41417	1.0511	3.50653	3.06463	1.60308	1.47176	2.46948	1.73796	2.89893	4.26878	2.58488	2.28506	3.00097	2.19056	3.15568	0.677644	2.85235	2.10222	2.74943	1.50224	1.8941	3.17965	3.38089
PSPTO_3254-GntR family transcriptional regulator	4.95413	4.45392	4.16891	3.86857	4.90855	4.59373	4.58221	3.93277	5.03925	5.47481	3.92989	3.69278	4.19241	3.86529	3.58248	4.6472	4.6126	4.60586	3.90417	4.76835	4.89601	4.96766	4.20482	3.20684	4.93896	2.44762	4.5149	4.05565	4.8309	4.63058	3.33098	3.92472	4.68835	4.48979	4.28533	4.86862	4.52151	4.45295	4.17596	4.77452	4.84737	4.56673	5.58597	4.22669	4.83379	3.43809	4.22469	4.7416	4.47167	4.0698	3.76379	4.38631	4.04642	4.67174	4.15366	5.04414	4.45059	4.22388	3.79548	4.62059	4.85805	4.48364	4.29948	4.53129	3.75567	4.47722	4.33365	5.06542	5.02004	3.70567	4.82514	4.40137	4.41698	4.8221	4.65043	5.16788	5.69206	4.91483	6.35158	5.83061	4.05799	5.31345	5.82274	6.3412	5.49956	5.50035	5.58306	5.06712	4.711	4.85283	4.1958	5.77141	4.96507	5.28149	5.06706	5.59495	5.45495	5.61917	4.39497	5.23823	5.10245	4.39575	5.3017	4.61182	5.54918	5.38656	4.62861	5.42078	5.03583	4.94307	4.80075	4.94301	4.86172	3.71391	5.21464	5.26968	5.3946	4.58453	5.54187	5.32255	5.16155	4.30959	4.3966	5.55552	4.92923
PSPTO_3256-iron ABC transporter, periplasmic iron-binding protein	7.81725	7.82228	8.04069	7.90867	8.02526	7.35024	7.41109	7.88443	7.9738	7.90321	7.63033	7.62689	7.7971	8.12999	7.88595	8.18471	8.27848	8.08894	7.71447	7.81223	7.88078	8.16272	7.69444	7.342	8.00287	7.83199	8.11316	8.02859	7.806	8.02805	7.9324	8.11527	7.76178	7.99271	7.80333	7.94348	7.80266	7.90185	7.90414	8.17802	8.19604	8.37563	8.25642	7.76608	7.93694	7.59861	7.55257	7.69196	7.78042	7.50237	7.36981	7.30529	7.57749	7.90529	7.91509	7.34582	7.30157	7.63482	7.3641	7.56051	7.59252	7.97377	8.12944	7.87788	7.55311	7.58694	7.29906	7.86834	7.92011	7.28259	6.99252	7.63403	7.28414	7.54104	8.0455	7.39996	6.27371	7.2689	6.12025	6.87792	7.15485	6.05042	5.88547	6.90714	6.88013	7.08531	7.07585	6.82837	7.27152	6.80037	7.65883	7.33878	6.72489	7.93784	7.82335	7.2421	7.57291	6.77917	7.22735	7.67254	7.73333	7.81579	7.21118	7.9313	7.16189	8.22747	7.81531	7.61245	7.86444	7.52513	7.98862	7.9114	7.5604	7.39519	6.96689	7.41522	7.6465	7.79659	7.17569	7.2544	7.54174	6.78764	7.62926	7.37605	7.6208
PSPTO_3257-iron ABC transporter ATP-binding protein	3.26608	4.45392	3.79276	4.42497	4.17158	-0.45066	1.91924	4.38023	3.99195	4.7782	4.20819	4.05535	2.77318	4.04586	2.98524	4.61285	4.48615	2.73139	3.98435	3.21694	2.38614	5.23476	3.02649	3.56941	4.18799	4.76955	3.3774	4.27246	3.93347	5.15596	4.49858	3.92472	3.87643	3.80886	3.70947	3.23258	3.23463	4.05702	4.40832	4.45964	3.29917	4.65039	4.37541	4.22669	4.12214	4.555	3.60961	3.3766	3.51474	4.22806	3.76379	3.67709	3.49002	4.23564	4.2515	3.96294	3.68147	3.26695	3.87142	3.98147	4.52363	4.09423	3.28422	4.01909	3.0577	4.05664	3.14235	2.91858	4.69446	3.49922	1.65522	3.95391	3.28658	3.79276	3.1765	4.86622	2.21259	4.12263	3.18166	3.50868	0.888063	4.21391	0.330885	1.96143	3.35399	3.44761	3.46758	2.39809	4.57013	4.01746	4.8004	3.69049	4.37404	4.32561	5.27686	4.24413	4.89	4.35257	4.20653	2.84134	3.89434	4.5637	3.26217	4.45709	2.76957	4.59188	4.28757	4.53066	3.16136	4.05988	4.00855	4.86393	2.05437	3.71391	3.68121	3.52936	3.53538	0.677644	3.71908	3.68718	4.09901	4.67216	2.84519	3.83173	3.90304
PSPTO_3258-iron ABC transporter ATP-binding protein	4.85104	4.34181	4.57802	4.96433	5.18046	4.59373	4.24117	4.9196	5.57691	1.50518	4.78469	3.63265	5.89766	5.2438	5.42094	4.46663	4.6126	4.91901	4.3896	4.69881	4.40174	5.40092	5.00738	4.09993	4.66333	3.9824	4.89677	4.20375	5.02922	5.13259	4.97065	4.66168	4.26722	4.84281	4.45729	3.75105	4.14536	3.99496	4.6084	4.95176	5.26473	4.56673	4.64985	4.56999	4.2804	4.74873	4.97116	3.94692	5.24319	4.46907	4.45243	4.14275	5.2852	4.44586	4.95012	4.26345	3.5541	4.22388	4.01229	4.35452	4.29775	5.12439	3.75199	4.31717	4.62113	4.37412	5.02463	4.9013	4.73053	4.1911	4.20541	3.30184	3.91002	4.11073	3.91347	5.41724	-1.48785	1.935	1.59669	1.92372	2.47303	1.40656	4.97474	4.05659	4.51289	4.46287	4.45927	4.16362	4.41401	4.68489	4.72023	5.92079	4.94062	5.46627	6.29304	4.66322	5.66462	4.93276	4.33485	4.36071	5.14488	5.21577	5.37764	4.4016	4.22023	4.95445	4.35031	4.56862	4.91879	5.04377	5.25091	4.82271	5.15123	4.36598	3.68121	3.2596	4.1479	3.485	4.61455	4.32873	4.54566	1.50224	4.21603	3.3109	3.65652
PSPTO_3259-peptidase, U32 family	8.40449	7.76638	8.18215	8.1547	8.04484	8.21112	7.6104	8.02332	8.35652	8.35901	8.14183	8.04529	7.8695	8.38885	7.86097	8.2671	7.97138	8.15018	8.27274	8.42101	8.1235	8.04212	8.25901	7.91519	8.27959	8.28957	7.93675	8.08699	8.18139	8.02647	8.3905	8.42486	8.25955	8.15913	8.4583	8.26987	8.55222	8.32716	8.28793	8.1474	8.24808	8.1889	8.19157	8.22534	8.49238	8.31277	8.46381	8.27032	8.36881	8.60423	8.54361	8.24767	8.3244	8.08874	8.29948	8.21406	8.61055	8.57823	8.41098	8.24918	8.49058	8.14293	8.13583	8.14227	7.8338	8.48239	8.17495	7.93777	8.05068	8.31053	8.15848	8.43112	8.49181	8.28329	8.45366	8.40286	7.34821	6.52663	7.02296	6.96811	5.64295	7.23945	7.83073	7.28663	7.47137	7.28748	7.55504	7.80544	7.48604	7.23073	8.07072	7.85424	7.32529	7.44042	7.84911	7.86775	7.88552	7.64418	8.02105	8.24051	8.34697	8.14469	7.75758	8.06233	7.96859	8.00231	7.91207	8.09788	8.2468	7.82778	8.11248	7.99728	8.13474	8.20484	7.19673	7.43027	7.29864	7.12059	7.38572	7.51229	7.46824	7.05683	7.53217	7.85073	7.50614
PSPTO_3260-GNAT family acetyltransferase	3.55558	3.82098	2.76174	2.58846	3.18929	-0.45066	3.79371	3.57768	1.67002	2.24214	2.76762	3.36347	2.63232	4.48196	3.37226	3.192	3.28562	3.80939	2.23432	2.75128	3.47729	2.78545	3.34334	3.20684	3.87483	2.99511	3.86282	2.54663	3.61859	2.15015	3.45128	1.97718	2.77689	2.96087	2.06901	3.63784	1.7607	2.13102	2.91572	3.18956	2.32613	3.9925	3.72725	2.40853	3.22307	1.92619	2.73209	2.97606	1.54275	3.24667	3.89356	3.80833	3.79488	3.6925	2.96462	2.60254	0.991159	4.53704	2.83395	3.18002	2.50257	2.03195	2.37348	3.21763	1.95816	2.67813	3.18479	2.61373	3.14557	2.60613	2.5483	2.07944	3.74956	2.24679	2.81393	3.52742	3.26704	-1.23492	3.91862	1.92372	0.888063	1.40656	4.41835	3.71145	3.43095	4.36875	2.90728	3.42666	3.31448	3.20302	3.21543	4.38237	3.56211	3.50516	3.64784	3.38311	3.46299	2.64855	3.90955	3.79243	2.20628	3.0101	3.26217	3.37303	2.0326	3.06463	2.25515	3.05673	2.46948	2.26847	2.89893	1.52154	3.5283	3.10818	3.42034	3.678	2.84534	4.92557	3.24602	3.56689	3.559	1.50224	4.29099	1.95726	3.29139
PSPTO_3261-hypothetical protein	2.90351	3.68973	1.93861	2.95103	3.76247	4.0729	2.65621	1.32134	2.89241	2.24214	3.01916	3.43562	2.83877	0.695365	3.25442	1.69724	3.12516	2.73139	3.29845	3.21694	3.22013	3.28141	3.25968	0.399489	2.28987	3.429	2.74353	3.49005	2.9049	3.60534	2.26685	2.33975	2.77689	3.76232	2.62541	2.77802	3.63517	3.67699	3.51182	3.70695	2.99751	3.25553	3.92795	3.28988	4.0797	4.09016	3.23657	3.61761	3.51474	4.0698	-0.323673	1.94774	2.57249	3.60761	3.36516	1.91665	2.88928	3.08638	2.97834	0.858092	3.27309	2.80247	3.79572	1.78879	2.42382	3.39183	1.72012	3.48046	3.60014	3.25821	3.37142	2.81641	3.12152	3.09478	3.1765	3.68789	2.76008	1.935	4.40405	1.92372	2.47303	2.99152	3.50081	4.65175	4.12995	3.67438	4.26304	4.05801	2.34362	2.04548	2.76087	3.15997	1.52969	3.623	4.15231	2.97785	3.64356	3.76045	3.73446	2.39388	3.28429	2.91388	3.26217	3.37303	4.07213	1.78452	3.04365	3.25603	3.81343	3.32292	-1.349	4.49555	3.40801	2.67209	3.74487	3.437	3.98284	3.84757	2.90785	3.34101	3.69408	5.89456	4.13696	2.69423	4.04671
PSPTO_3262-nitrite reductase [NAD(P)H], small subunit, nirB	2.90351	5.88738	4.30426	3.97751	4.5732	6.0885	6.16717	6.58186	4.83994	5.20562	5.24566	4.30688	4.71324	3.01729	5.57635	4.12045	4.59228	4.77091	3.81929	4.08688	4.20243	4.65992	4.08841	5.82575	3.87483	3.9304	4.29494	4.72884	4.63608	3.38578	5.6276	3.92472	3.81084	3.25785	4.6958	4.65248	4.74052	3.79095	4.62901	3.35002	3.50198	4.52301	3.44252	4.35043	4.24243	3.43809	4.17619	4.63599	3.6752	3.68919	4.32018	3.2544	3.49002	3.3181	3.27496	4.02244	4.60854	4.03747	3.79548	4.07311	4.34584	4.21127	3.70691	4.53129	3.86962	2.78916	5.33836	4.67601	3.24866	3.49922	3.89226	4.58194	4.14322	3.53367	4.76146	5.05467	6.95095	7.09151	7.15128	6.67861	6.77071	7.51508	7.24975	6.79202	5.43563	5.51507	5.62083	5.40528	4.64228	4.45356	3.7339	5.03444	4.22	4.48973	4.59661	4.50987	5.38899	5.31641	3.98972	3.88864	4.52821	3.83726	5.3017	4.28376	1.18461	2.88406	4.46815	5.39987	1.09097	4.5904	4.48389	4.90401	4.01373	5.32609	7.01071	7.34706	8.02113	8.42584	7.53197	8.0405	8.12652	7.91163	7.96019	7.70918	7.22572
PSPTO_3263-nitrite reductase [NAD(P)H], small subunit, nirD	0.096152	3.44037	1.93861	2.28361	-2.16827	4.67862	5.19226	4.9196	3.7855	4.00768	3.3295	1.98496	1.87048	0.695365	3.05739	2.63013	1.70066	-0.438538	3.02282	-0.0560762	2.2549	2.02361	2.14779	0.399489	2.73733	1.41014	2.27786	2.01612	1.43096	-2.80405	2.50786	1.97718	2.77689	2.78578	1.44098	2.77802	2.98309	2.34515	2.84701	2.64641	1.27169	3.1445	2.41605	2.06749	0.820967	-2.8287	-0.372243	2.41967	2.8867	1.86816	1.05484	0.869734	1.72449	2.26365	1.7802	1.29997	2.17558	-0.820511	1.75595	3.40829	2.32199	0.266412	1.43007	1.78879	2.32073	-1.96573	2.03046	1.33362	-1.60932	2.60613	2.30729	0.49448	1.98402	1.30337	0.00657738	1.76189	4.18458	4.59797	4.40405	5.38315	2.47303	3.72849	3.50081	3.35998	3.79352	3.31928	4.07992	3.53559	2.22333	2.59297	1.17591	3.69049	2.31818	2.34289	1.92201	2.81279	3.32869	2.08667	1.10219	-1.06555	2.7368	2.91388	2.8996	2.1886	3.99196	2.88406	-1.20428	2.54977	1.93896	2.02746	0.972928	3.1065	2.97191	0.906551	4.07714	4.85352	5.16727	6.70001	5.08079	4.90957	5.16155	1.50224	5.48706	4.62023	4.73075
PSPTO_3264-alpha/beta fold family hydrolase	5.76858	4.63132	3.96609	3.86857	4.67722	6.29081	5.61968	4.59436	5.21434	4.7782	4.78469	4.38185	5.50173	5.00279	5.76053	4.71354	4.52955	5.4441	5.31405	4.14032	4.73295	4.26824	5.38835	4.30638	4.89653	4.976	5.18016	5.47555	5.51843	4.39563	5.22808	5.61277	5.27939	5.21529	5.6326	4.86862	5.66759	5.12379	5.11151	4.50582	5.00587	4.97638	4.40263	4.98078	4.61353	4.9722	5.61417	4.93212	4.61049	4.90379	4.99102	5.06613	6.45784	4.54049	4.95012	5.15463	6.26982	5.8377	5.72557	6.17486	6.10859	6.16849	6.36262	6.85322	6.57427	6.74508	6.86905	6.37801	5.75701	6.33794	6.28249	6.10919	6.19087	5.07054	5.43284	4.93181	4.9551	5.88402	5.29713	6.01118	4.97553	7.51508	7.2257	6.66691	4.56504	3.67438	3.96715	4.57441	4.89944	4.94495	4.77416	3.69049	5.23013	4.93926	3.57913	4.63876	3.9935	4.26421	6.69315	5.23823	5.4114	5.23581	4.95022	4.28376	6.229	3.62103	4.57708	5.07002	6.87233	6.59594	4.71709	3.99959	6.33566	6.89296	5.44929	5.77316	5.3946	8.02637	5.89073	5.79375	5.39266	6.9285	5.5341	5.75312	5.16796
PSPTO_3265-LysR family transcriptional regulator	4.85104	5.2123	5.53279	5.75839	4.92977	5.10393	4.7266	5.07027	4.83994	4.6751	5.22079	5.39095	4.3356	4.97335	4.79787	5.37736	5.18744	5.28938	5.89383	4.62575	5.62413	5.16539	4.54232	5.68489	5.48865	4.58007	5.41693	5.47555	4.8904	4.72734	4.49858	5.64556	4.95443	4.92961	5.46537	4.89349	5.48559	5.01855	5.0517	5.62042	4.82863	5.59868	5.40935	5.47348	5.65024	4.87866	5.01319	5.12662	4.73713	5.25589	5.06176	4.89948	5.13048	5.22143	4.76371	4.23857	5.07862	5.24558	5.66284	4.73724	5.12935	5.60982	4.84857	5.18638	5.31404	4.77574	4.89004	4.71609	4.49921	4.92806	4.87023	4.8868	5.15395	5.25398	4.65043	5.74374	6.89153	4.91483	6.72598	5.09364	6.24561	6.45095	6.52071	6.79202	6.18376	6.51873	5.98174	5.44772	5.52632	5.65792	5.20565	5.96733	4.98912	5.31689	5.34052	5.82909	6.20476	6.32007	4.93001	4.48904	5.22618	4.62576	5.3017	5.52359	5.46259	5.87199	5.17076	4.841	4.65168	5.25453	5.70628	5.3724	5.36018	4.5619	5.72659	5.83328	5.64166	7.01749	6.07171	5.79375	5.25739	5.20268	6.34036	5.12719	5.42627
PSPTO_3266-phosphate transporter ATP-binding protein, pstB	7.56376	6.43013	6.91413	6.89311	6.6229	7.11158	7.43231	6.85532	6.59285	6.66168	6.20185	6.55785	6.88413	6.85322	6.40374	6.26571	6.58459	6.83759	6.82474	6.62106	6.44378	6.03533	6.97986	6.93865	6.29805	6.22021	6.21197	6.79456	6.39547	6.6117	5.98733	6.15851	6.53939	6.44261	6.52458	6.09459	6.50366	6.09079	6.55824	6.44491	6.32279	6.35239	6.03185	6.72665	7.40808	7.41566	7.60389	7.71375	7.65127	7.83625	8.33668	8.1806	8.3827	7.73063	8.04016	9.03559	8.72833	7.57609	8.62082	8.681	9.22165	8.49811	8.67726	9.43763	9.11899	9.38023	9.99196	8.98876	9.08155	9.28058	9.3724	9.33683	9.05513	8.04484	7.62863	6.87459	7.85867	7.86048	7.42958	7.59615	7.2631	4.57648	6.05881	5.79662	5.39778	5.45526	6.04423	6.16786	7.28661	6.51996	6.68897	6.81023	6.54193	7.54862	7.75879	6.10379	6.23323	6.81589	9.31457	7.53807	8.28666	6.58338	8.92197	6.82193	8.99067	6.50855	6.83464	6.45666	8.82296	8.65682	6.33048	6.1654	9.09268	8.82183	7.16799	7.10403	7.96912	7.39189	7.05798	7.31479	7.22916	8.72141	7.32928	6.66385	6.68645
PSPTO_3267-phosphate transporter ATP-binding protein, pstA	4.48847	5.24383	5.18069	4.79606	4.48995	5.38223	5.46356	4.78077	3.99195	4.96461	4.10322	4.22781	4.19241	6.28633	4.20763	4.54159	4.44142	3.64892	4.92464	3.00282	4.40174	3.3827	4.75584	5.35369	5.09723	4.72446	4.82806	3.70418	4.73677	4.6958	4.73816	3.69339	5.56448	5.10771	5.46537	4.91795	5.24899	4.85349	5.36597	5.29192	4.73112	5.15886	4.20032	4.69976	5.60607	5.85429	5.75291	4.80794	5.57702	5.90964	6.17138	6.27346	7.00989	6.49985	6.20951	6.81725	6.79617	6.21291	6.60283	7.04792	7.0981	6.49523	7.20333	7.32436	7.50395	7.17638	8.05712	7.50068	7.23303	7.46411	7.60609	7.36484	7.18827	6.50078	5.83947	5.74374	4.98789	6.53987	5.98901	7.13317	6.37992	1.40656	0.330885	4.87704	3.27269	3.17842	4.05806	3.86276	4.7978	4.22768	5.0394	4.63391	3.74268	4.91636	5.63943	5.54319	5.15105	4.66014	7.47723	6.38566	6.5986	5.45678	6.96261	5.20491	7.66681	5.51633	4.72646	4.49166	7.51387	7.17906	5.36525	4.98097	7.62928	7.21762	5.67305	5.19409	5.92713	4.58453	5.51532	5.41836	5.35237	4.96167	4.29099	4.71807	4.61563
PSPTO_3268-phosphate transporter ATP-binding protein, pstC	5.05035	3.8622	4.89638	4.91039	4.40159	4.75879	3.79371	5.44603	3.99195	4.44378	3.23328	4.64792	4.6043	5.16785	4.59465	4.21509	4.48615	4.41944	5.00371	4.62575	4.01233	3.22797	4.11246	4.09993	3.354	4.23903	4.4554	3.97548	4.63608	3.49973	4.25588	4.21422	4.057	3.85395	4.6958	3.57772	3.72006	4.20141	4.85578	4.45964	4.31271	4.47792	4.26107	4.92878	5.02484	4.91949	5.56792	4.87137	5.32613	6.30557	5.55897	6.17959	6.78626	5.4087	5.7554	6.34437	6.83779	5.8377	5.70496	6.80896	7.06256	6.2619	6.05606	6.56813	7.44696	7.07045	8.04852	6.95671	6.96433	7.33016	6.99252	7.5279	7.23952	5.79769	5.88922	4.19485	5.56744	5.96475	4.76662	5.62416	6.50277	4.21391	4.23778	4.76879	2.94552	2.53687	2.69706	2.50912	4.20756	2.8686	3.98326	3.15997	2.59382	3.97294	4.05446	4.4549	3.10042	4.26421	6.59404	5.30949	5.80454	4.39575	6.77874	4.65991	6.24638	3.73206	4.67836	3.85643	6.90346	6.32958	5.06039	4.07174	6.80926	7.22487	5.51162	5.15113	6.43191	6.60838	5.6516	5.32255	5.83049	6.25713	5.14708	5.29513	5.39439
PSPTO_3269-phosphate transporter ATP-binding protein, pstS	7.54736	7.3545	6.64331	6.74689	6.93764	7.55496	7.6104	7.31883	7.07374	7.30392	6.47859	6.64412	7.35954	7.59985	7.29416	7.32792	6.56387	8.00025	7.78891	6.8468	7.18225	6.50287	7.33953	7.59916	6.37733	6.78975	6.99668	6.34604	6.80407	6.93573	7.10968	7.0707	7.06053	6.86225	7.30573	6.56616	6.89911	6.43845	7.1812	7.16639	6.93538	6.76274	6.51603	6.67235	7.62648	7.92535	7.93973	7.73522	7.82957	8.63281	8.59221	8.87661	8.57998	8.4686	8.52411	9.31157	9.537	7.93771	8.68274	9.20112	9.7776	8.98134	8.85181	9.25137	9.89984	9.6522	10.7709	9.5645	9.53852	9.24793	9.83584	9.56326	9.75617	8.65754	8.5104	8.50336	8.90983	8.96598	8.8351	9.10363	8.48052	6.69196	7.15106	7.68439	6.02525	5.2939	5.80927	5.47533	6.70258	5.92247	7.37449	6.5599	5.36488	7.61413	7.92028	7.52829	6.6186	6.3346	9.59164	8.10187	8.39611	7.06433	9.12842	6.83246	9.30666	6.81637	7.10406	6.85258	9.39383	9.191	7.10633	6.87909	9.57706	9.46191	7.69	7.79368	9.03253	8.45243	7.16434	7.69078	8.02204	8.44475	7.88354	7.56541	7.40309
PSPTO_3270-hypothetical protein	9.85271	10.1895	9.15031	9.21643	9.45699	11.0596	11.1505	10.2372	10.4634	10.4091	10.016	9.82919	9.29638	9.05028	11.1136	9.46121	9.0078	10.6079	9.83896	9.53201	9.35393	9.32143	9.41064	10.112	9.44791	9.25728	10.8987	9.58513	9.4453	8.9728	10.317	9.57603	9.86183	9.13251	9.25593	10.1732	9.65754	9.4648	9.1886	9.11005	9.44431	9.50276	9.06577	10.0656	9.3957	8.95879	9.99823	9.59254	9.50275	9.04275	9.52714	10.4859	9.90539	9.13781	8.93456	10.0053	10.4564	9.53153	9.93751	9.97889	9.98449	10.4594	10.2426	10.9163	10.1539	10.3943	11.1786	10.1858	9.70413	10.1814	10.5322	9.49166	9.82993	9.62148	10.1877	11.016	11.656	11.7026	11.496	11.5068	11.1109	13.2327	13.6031	13.4395	11.1657	11.1978	10.9475	11.3633	10.7409	10.7504	10.5219	10.3856	10.9573	10.8715	10.1985	10.4007	10.5067	10.7058	10.9555	9.42329	11.333	9.59555	10.7334	10.0324	11.3781	10.0168	9.79361	10.1587	11.5266	11.6289	10.1242	10.2412	11.5912	11.8214	11.5605	10.9852	11.1478	12.2565	11.404	10.9066	10.1459	12.4615	11.2888	10.8711	9.96642
PSPTO_3271-hypothetical protein	5.82407	5.27469	5.20396	6.02269	5.18046	7.38854	7.10246	6.73261	6.56079	6.81503	6.18908	5.83962	5.39676	5.79129	6.97363	4.83772	5.21428	6.59488	5.48914	5.41424	5.84558	5.5822	5.51101	6.70327	6.26507	5.55023	6.91068	5.44611	5.88309	5.00973	6.78279	5.9113	6.67459	5.34728	5.4814	5.97149	6.0254	5.52608	5.6032	5.06402	5.41045	5.48933	5.56203	6.09724	5.91448	5.29542	5.95329	4.80794	5.22601	5.77505	5.83418	6.96425	6.78626	5.03895	5.28655	5.36463	6.64807	6.16817	6.47477	5.96363	6.06616	6.74215	6.55299	6.90533	7.03955	6.91997	7.5285	6.32716	5.82531	7.14751	6.81941	5.44868	6.2817	5.90214	7.0178	6.85781	7.61806	8.06199	7.66278	7.80636	7.54627	9.2953	9.59063	9.26106	6.01279	6.31508	5.59829	5.84699	4.95716	5.16522	4.94849	4.38237	5.73559	5.2993	4.28766	5.7963	5.47098	5.44255	6.51497	5.53436	6.67298	4.97477	6.11461	6.40865	7.20697	5.48496	5.99539	5.33526	6.25285	6.78235	6.05188	5.45565	6.91235	7.4885	6.0161	5.71535	5.59094	6.29235	6.14859	5.29757	5.17893	6.99409	6.19178	6.36476	5.12327
PSPTO_3272-hypothetical protein	6.5391	6.27851	7.08052	6.94769	6.93764	6.89807	7.25314	6.61494	6.65491	6.66168	6.82238	7.22527	6.64841	6.37906	5.52638	7.38501	7.16869	7.61131	7.21368	7.35614	7.30345	7.4557	6.80277	5.44388	7.1019	6.9808	6.25623	7.0702	7.10966	6.90504	6.56008	7.48724	7.43714	7.39954	6.83642	7.17033	7.30845	7.02438	7.06121	7.0698	7.10458	7.11167	7.13487	7.1235	7.19103	6.76935	6.7714	7.13634	6.90571	7.16339	6.42318	6.1386	7.2913	7.02674	7.24854	6.32677	6.60587	7.54143	6.55757	7.18773	7.40663	7.3895	7.3608	7.17316	6.75814	7.31736	6.82613	7.20222	7.14891	7.18248	7.5025	7.15269	7.01671	7.11271	7.44121	7.1053	6.35136	7.10047	6.55089	6.96811	6.31433	6.36076	7.15106	7.01375	8.63635	8.38987	8.56622	8.64981	7.7672	7.19366	8.04078	7.97304	7.7231	8.03671	8.3444	7.91687	8.37095	8.32826	7.13341	7.11932	6.94925	7.28231	7.23179	7.1845	7.16189	7.4325	7.08574	7.6079	7.32746	7.09551	7.17848	7.65377	7.36422	7.21762	6.93313	7.08133	7.15859	8.04397	7.41474	7.17089	7.08448	7.2836	7.35572	7.83446	7.27908
PSPTO_3273-hypothetical protein	4.18361	2.23601	1.04553	2.10304	3.11714	-0.45066	0.334279	2.79527	3.54449	3.09014	2.28219	2.32599	3.22956	2.76575	2.55782	1.93825	1.97629	2.73139	1.58225	3.64436	1.95005	2.02361	3.25968	0.399489	2.28987	1.06911	0.692899	2.93366	1.72047	3.3457	2.50786	1.97718	2.29146	2.68956	1.44098	2.27106	2.67824	2.61645	1.57692	2.56152	2.9288	2.58811	2.05348	2.80446	0.335541	2.84373	-2.69417	2.03265	1.92977	2.71616	1.26129	2.90926	0.987523	3.08678	2.71308	2.75064	2.05529	2.34941	2.04545	-1.94926	2.93867	2.19241	3.15589	3.37375	-2.43416	3.07867	2.43381	2.2267	2.47815	2.12071	0.432825	2.07944	2.93511	-0.812106	2.81393	3.1404	-1.48785	2.46552	1.59669	1.92372	0.888063	5.107	0.330885	2.40889	3.87841	3.38487	3.00192	4.02102	3.37219	3.63044	2.96018	1.57501	3.27971	3.73193	3.17577	0.575753	3.32869	4.4086	1.95019	1.25638	1.84371	1.51533	2.8996	2.42961	-1.13732	2.14709	2.88318	2.69416	2.46948	-1.43197	2.11043	1.52154	3.63933	2.28506	3.95684	3.23238	2.88331	2.99957	4.31948	4.22655	4.11113	1.50224	2.23514	2.48778	3.29139
PSPTO_3275-LysR family transcriptional regulator	2.90351	3.82098	4.61321	3.4056	3.32359	3.24978	4.42174	4.03405	4.83994	3.62066	3.58475	4.30688	3.97627	4.64022	4.66562	3.96573	3.28562	3.95378	4.65753	4.08688	4.78145	3.33294	3.30212	6.0142	3.22276	4.28116	4.67996	3.80039	4.56482	3.93742	4.21114	4.29911	3.51386	3.89767	4.24834	2.54669	3.80023	4.52059	4.54474	4.2586	4.33943	4.05523	3.5438	3.83303	3.29901	2.52885	3.64568	4.7416	2.23463	3.74263	4.22476	4.68849	4.15745	3.60761	3.45005	4.65047	4.6916	4.22388	4.31394	3.93338	3.96969	2.69937	3.08718	3.04254	2.99211	4.40931	3.99513	4.14097	4.1186	2.9687	3.80206	2.07944	3.63172	4.54545	4.2545	3.68789	4.77894	5.55949	4.76662	5.09364	4.79495	1.40656	3.13824	4.33489	2.59043	3.91538	3.13316	3.36894	2.82905	3.95975	3.78734	2.7974	2.31818	4.55049	3.35086	3.91815	3.58585	3.05191	5.12011	3.18237	4.59095	3.93855	3.26217	2.1886	3.90707	3.62103	4.22199	3.58724	3.41289	3.61243	3.17456	3.57217	2.97191	3.71391	4.20336	3.7373	4.45573	4.76511	4.64753	4.44705	4.52768	3.0872	3.60192	4.2136	3.97666
PSPTO_3277-membrane protein	4.00304	6.31608	5.88922	5.66375	6.16712	4.9756	2.65621	5.75874	5.57691	4.16814	5.40872	5.67052	5.46066	5.85725	5.29229	6.35155	5.92441	5.05331	4.92464	5.96629	5.04249	6.42783	6.35094	5.44388	5.72526	5.90705	5.32017	5.90148	5.49944	6.43197	5.88424	5.47361	5.90027	5.3154	5.68891	5.67418	5.79045	5.60091	5.67433	6.02888	5.81442	6.74382	6.149	5.00609	4.93248	4.9722	4.75704	4.59899	3.6752	3.24667	4.36563	3.72218	5.01727	4.83	4.58755	3.90088	4.78912	2.87993	4.36738	4.11683	4.24799	4.09423	4.52404	4.68826	4.78501	3.86716	5.25119	4.35915	3.81695	5.29063	3.97715	3.95391	4.22688	3.94278	2.81393	4.86622	2.21259	4.25693	1.59669	3.50868	5.74604	5.107	3.79032	5.21624	2.94552	1.79991	2.31004	1.45467	3.25436	3.38943	2.96018	3.89694	3.42781	3.78346	2.4695	4.17779	3.80403	4.26421	4.84635	4.36071	3.42868	5.19545	5.37764	6.04206	4.35453	7.25794	6.03413	6.48671	5.51051	5.36245	6.74376	6.78565	5.07427	4.31254	4.93427	3.17634	3.73546	6.23223	5.03168	3.56689	3.28708	1.50224	3.86985	3.99679	4.11351
PSPTO_3278-hypothetical protein	6.07343	6.03888	6.40308	6.23507	5.65828	6.05713	5.61968	5.65126	5.29451	6.81503	5.77618	6.06106	5.91297	6.35643	6.13029	6.03871	6.17724	6.43183	6.14121	6.17274	6.61413	5.27484	5.64068	5.15438	6.31426	5.96635	6.16631	6.45353	6.28895	5.89986	6.16204	6.63743	6.09193	6.24521	6.43688	6.06205	6.44252	5.90923	6.35674	6.03677	6.0671	5.71981	6.04918	6.06147	6.57967	6.53981	6.05066	6.2451	6.08548	6.32321	5.89743	6.17959	5.94172	5.80162	6.13455	5.23229	5.7749	6.54581	6.67878	5.38165	6.37511	5.37911	5.45073	5.52298	5.6586	5.69961	5.12611	5.83915	5.4675	6.33794	5.58933	6.10919	5.71375	5.94723	6.77476	6.00982	6.20564	6.84723	5.98901	7.34998	6.01735	5.49402	5.18887	5.29642	7.21809	7.06544	7.08398	6.97098	5.67131	5.92247	6.4695	6.39944	5.79136	6.56896	6.30372	6.165	6.45092	6.06504	4.75754	4.95681	5.10245	5.5716	5.13664	5.67169	4.5351	5.24396	6.21357	5.54024	5.3082	4.79685	5.36525	5.93336	4.61236	3.87002	5.86194	6.14567	6.21085	2.26261	6.12537	6.62578	6.45701	5.89456	6.17208	6.46682	6.21587
PSPTO_3279-methyl-accepting chemotaxis protein	4.18361	5.24383	5.33621	4.91039	5.39398	4.59373	3.5042	4.38023	5.12945	1.50518	4.71515	5.15488	5.63693	4.78283	4.89951	4.97928	5.30448	5.28938	4.60778	4.46749	4.01233	4.65992	4.77102	4.92305	4.38503	4.64603	5.00449	4.1316	4.09393	4.18464	4.87351	2.87027	3.51386	4.54583	4.52071	4.46607	3.94833	4.25535	2.61874	4.77452	4.84737	3.62993	4.75919	3.99349	3.37116	4.09016	3.87568	3.8868	4.89759	4.0698	3.86219	3.5327	2.86199	3.84862	4.58755	3.96294	3.83551	4.03747	3.22988	3.98147	3.27309	2.98888	4.06948	3.76077	3.29376	2.98847	-1.33878	2.91858	4.06311	3.25821	3.24018	4.58194	3.43468	4.39735	3.91347	4.19485	1.31951	3.1574	1.59669	1.92372	4.34749	4.86599	4.41835	3.25689	4.28311	4.36875	4.63197	4.59972	5.3071	5.35627	4.1958	5.03444	5.30866	4.55049	4.4114	4.53658	5.02642	4.61322	4.20653	3.97884	4.76428	3.78382	3.79268	4.34388	3.61757	5.54702	3.6537	4.60562	3.2926	2.26847	3.9364	4.07174	3.92884	3.53882	3.95684	3.91901	4.89729	2.99957	4.90103	4.37723	3.72597	1.50224	3.91795	4.51526	4.13939
PSPTO_3280-glycerate kinase	6.39993	6.77585	6.36229	6.42977	5.88158	5.69909	6.26502	5.91296	5.91795	5.47481	6.25182	6.67426	6.63463	6.12163	6.97363	6.28766	6.37457	5.17617	5.78612	6.13375	5.95534	6.10368	5.97823	6.12741	5.62486	5.03873	6.27356	5.74101	4.86095	5.10884	6.35945	4.59609	4.5744	6.15801	5.52845	6.11588	6.10647	5.59045	5.23765	5.77923	5.57687	5.55593	5.40935	4.92878	5.41449	4.44742	5.63226	4.59899	5.37369	5.18044	5.50922	5.29227	4.89441	5.00616	5.65168	3.22597	4.78912	5.68728	5.24423	4.89623	4.68189	4.13431	4.54981	4.74656	5.12809	3.86716	4.21581	4.14097	4.73053	5.41349	4.73051	3.30184	4.52007	5.76784	4.76146	3.83228	4.9551	4.59797	5.05612	5.09364	0.888063	1.40656	4.57881	4.52437	5.31898	4.8588	4.732	5.12056	4.41401	5.42185	3.13526	4.84803	5.25017	4.60878	4.63097	4.17779	4.60049	4.26421	2.68715	5.34384	4.70878	5.70695	4.6158	5.71786	3.50653	5.96585	5.99539	5.1722	4.26089	3.42601	6.39919	5.08923	2.97191	2.83255	5.23695	4.81734	5.0882	3.485	4.83098	4.5773	4.96181	4.30959	5.20638	3.91662	4.7644
PSPTO_3281-carbohydrate diacid regulator	3.55558	4.1554	1.93861	3.05413	3.61309	-0.45066	4.24117	3.00939	3.54449	2.72757	4.04772	3.12246	3.45544	4.04586	4.03969	2.63013	3.12516	1.88339	3.81929	4.08688	2.99187	4.41892	3.38342	4.64742	3.4743	3.70138	3.55797	3.60108	3.11902	3.6389	3.6654	3.41776	3.13946	2.58647	4.48935	3.30853	3.34566	4.33265	3.10417	3.96007	3.83803	3.35863	3.38908	3.99349	2.65747	2.78601	3.3282	2.72452	3.81959	3.31882	3.02682	3.48117	4.44695	3.77267	3.07565	2.43748	0.991159	2.87993	2.49291	3.33614	2.66303	2.3368	3.28422	2.61191	4.04158	3.96501	3.05354	2.2267	4.17204	-0.201221	2.01779	2.81641	2.60069	2.35782	2.32851	2.24731	2.21259	3.01301	3.91862	3.50868	4.5885	4.86599	0.330885	3.92826	3.70332	4.33596	4.14358	3.53559	2.65396	3.47432	2.86396	2.7974	2.46257	3.07986	3.71343	3.49632	4.47893	4.20215	1.58762	2.39388	3.28429	3.26536	2.41417	3.12149	3.99196	4.18662	3.925	4.53066	3.2926	3.52223	4.32343	4.73655	3.40801	2.49151	4.14163	4.30604	4.13222	4.76511	4.83098	4.42415	4.44389	1.50224	3.8201	4.62023	4.17736
PSPTO_3282-lipoprotein	6.02689	5.46065	5.47658	5.87563	5.76837	6.70921	6.99249	6.0156	6.19358	5.98631	6.15009	5.42679	5.81859	4.48196	6.47133	5.83027	5.51343	6.85608	6.60144	5.63509	5.77547	5.66496	5.29688	5.82575	6.39268	5.26551	6.50393	6.2299	5.8535	5.19031	5.66954	5.88407	5.56448	5.10771	5.55898	5.79791	5.9571	5.65207	6.25433	4.98474	5.38503	5.68055	5.14498	5.86796	5.7071	5.25345	5.80168	6.03957	5.7065	5.58332	5.97278	6.55468	6.22274	5.64003	5.08895	5.77246	6.43561	5.99967	6.02065	6.01074	6.32799	6.02663	5.86405	6.41478	5.5602	6.76559	7.33483	6.17731	5.7216	6.27451	6.76075	6.603	6.42143	5.82693	5.88922	5.8829	7.9818	8.33303	7.90047	8.07347	7.94335	7.71034	8.4857	8.37082	8.16909	7.83113	8.00549	7.87965	7.71518	7.3867	7.5432	7.77795	7.85653	7.6562	7.65412	8.42035	8.63381	8.8624	6.01867	5.67591	5.30315	5.64836	5.64683	6.1638	6.28053	5.4529	5.06251	5.68554	6.02643	6.16049	5.83091	5.45565	6.54978	6.08447	5.67305	5.36048	5.91802	5.8871	6.522	6.15533	5.37266	7.80602	6.14203	6.6882	5.59005
PSPTO_3283-GntR family transcriptional regulator	4.85104	5.37779	4.71391	5.27296	4.33953	6.29081	5.46356	5.55229	5.57691	5.64814	5.45211	4.38185	5.51182	4.60226	5.27726	4.80766	5.77014	4.60586	5.4331	5.25378	4.89601	4.77618	5.10648	4.92305	5.17029	5.50651	4.48546	5.32193	5.02922	5.0225	4.46086	4.29911	5.09882	4.46094	4.77597	4.91795	4.61314	5.1525	4.58749	5.01698	5.23658	5.29506	5.62116	5.25863	4.2804	4.53762	4.67215	5.01871	4.61049	4.56118	4.45243	4.51999	4.82882	5.529	5.43971	4.90878	4.67128	5.28801	4.69455	4.39059	4.39238	4.76466	4.84857	4.74656	3.71559	4.72078	4.27593	4.14097	4.27333	4.92806	4.40245	5.44868	4.30595	5.02078	5.05097	5.22132	6.67706	6.51327	5.68416	6.96811	6.44265	6.05042	6.21353	6.23671	5.30882	5.32764	4.9255	5.12056	4.77658	5.2154	4.07207	4.74494	4.75676	5.48195	4.69731	4.14344	4.27492	5.09524	5.57468	4.66237	5.34014	5.40463	5.22153	5.41567	4.5906	6.15708	5.30352	5.89429	4.5504	4.54531	5.56986	5.05404	4.31071	4.41751	5.3436	5.07655	4.96967	5.63184	4.90103	5.00526	5.27905	4.96167	4.97589	5.32649	4.98024
PSPTO_3284-major facilitator family transporter	3.26608	0.519807	3.19237	1.0035	2.3553	2.35669	3.5042	1.85185	3.54449	-0.0797838	2.62323	2.93605	1.04735	-0.0416006	2.2234	2.1447	1.15317	1.88339	3.81929	2.44642	3.41717	0.959484	2.05158	1.98445	1.63779	2.65407	2.83974	2.93366	-0.153998	2.55351	1.30992	1.49176	1.5545	1.91905	0.30348	2.27106	2.49767	2.01073	0.296812	0.976562	2.42923	1.96008	1.90909	2.55292	2.53717	1.25876	1.82939	1.50213	1.7492	1.4207	2.21238	1.78727	2.86199	0.885143	3.07565	2.75064	1.77966	1.98684	0.907951	-0.3643	6.66289e-05	2.46805	2.93908	2.17581	-0.849194	3.39183	0.983153	2.2267	-0.0243543	2.12071	0.432825	0.49448	2.16459	-0.812106	3.91347	2.60989	5.40697	5.63544	6.35158	6.31604	6.44265	2.99152	5.46017	5.10191	2.94552	3.62094	2.85753	2.79863	2.22333	2.04548	3.36353	3.15997	1.97715	3.30812	3.17577	1.46884	2.61499	2.08667	2.4807	2.84134	1.84371	2.91388	0.0922426	1.0511	2.0326	-1.02283	1.96565	1.10919	0.354001	-1.43197	0.235963	-1.28581	2.79133	1.39198	4.89739	3.50682	3.60521	0.677644	4.00011	3.34101	3.8756	3.82417	3.47906	3.54222	4.17736
PSPTO_3285-glucarate dehydratase	0.096152	3.13872	2.63049	2.28361	2.47559	3.24978	3.5042	1.61084	2.40698	2.72757	3.6607	3.43562	1.73923	2.4609	1.40028	2.88166	2.31071	3.80939	3.02282	2.0594	3.35444	2.25494	2.86602	2.72142	3.354	3.39104	3.31181	2.75309	2.7846	3.38578	2.95038	2.33975	-0.0304645	1.73847	1.88844	3.30853	2.05021	1.87948	2.01302	1.76506	2.52544	3.54504	2.94656	1.33053	1.71405	-2.8287	3.60961	3.19019	2.09024	2.71616	2.56385	3.19166	3.30945	2.95553	2.56869	3.06551	2.66101	3.08638	3.10958	2.69459	3.62456	3.15394	3.22148	2.84324	2.32073	1.94117	-2.92374	3.57066	4.49921	2.60613	3.60275	2.07944	2.93511	3.38429	2.81393	2.89939	5.93001	4.83117	5.05612	5.38315	5.28038	5.107	5.82274	4.76879	4.05898	3.77566	3.62455	3.03964	4.00355	4.1264	4.48171	3.69049	3.49652	3.88131	3.26597	3.79077	4.03723	3.52725	2.23969	3.79243	3.12382	2.81079	3.79268	2.81664	2.32211	3.50073	2.88318	3.05673	2.22847	3.32292	4.95478	1.52154	3.13237	3.53882	5.03955	4.44295	4.08413	6.0352	4.95471	3.99752	3.97182	1.50224	4.17703	4.62023	4.55923
PSPTO_3286-hypothetical protein	4.48847	5.77315	5.6045	5.59703	4.86516	5.43198	5.19226	5.16264	5.37046	4.7782	4.67908	5.23794	4.3356	5.72217	4.77665	5.51393	5.24063	4.91901	5.54308	5.41424	5.89049	5.03143	4.81565	4.09993	5.81912	4.67792	4.62701	5.87962	5.22682	4.57966	5.07421	5.31958	5.15276	5.80313	5.43276	5.47434	5.8669	5.73034	5.55015	5.25184	5.11814	5.10056	4.89957	5.45522	5.15316	5.30573	4.65456	5.15239	5.0997	4.70274	5.04789	5.11766	5.81195	4.17792	4.82856	3.83603	3.94112	5.92096	4.77585	5.16968	4.64392	4.5444	3.51099	5.07703	4.16576	3.96501	4.06495	4.08085	4.54043	4.92806	4.62922	4.19492	4.89731	5.11863	3.70702	5.11239	5.78828	4.37979	5.98901	5.09364	4.97553	5.93012	6.00331	4.33489	6.45649	6.28103	6.40618	5.94899	5.62458	5.19053	5.81976	5.3476	4.09262	5.2993	4.3301	5.6076	4.86595	5.37384	5.00908	5.5638	5.22618	5.50711	3.26217	6.21299	3.99196	5.74535	4.62861	5.1722	4.26089	4.87181	5.09394	5.22198	4.01373	4.31254	5.48701	5.40383	5.5443	6.35007	5.59355	5.51906	5.60473	5.5897	5.54945	5.79856	5.19289
PSPTO_3287-D-isomer specific 2-hydroxyacid dehydrogenase family protein	6.8104	4.87232	5.13299	5.16193	5.56644	6.0885	5.54373	5.37058	6.06234	4.96461	5.29416	5.02058	4.79813	5.40686	6.16336	5.27123	5.58716	5.62755	5.56931	5.65358	5.28044	5.31383	4.61145	5.44388	5.4598	5.36679	5.43244	5.44611	5.55566	5.29924	5.74993	5.61277	5.30344	4.51808	5.6036	5.28052	5.55656	5.04941	4.78408	5.33091	5.43543	5.44316	4.91855	5.14929	5.30823	5.33621	5.06738	5.43024	5.22601	4.40421	4.70313	5.33643	5.01727	5.66125	4.95012	4.90878	5.31963	5.36931	4.8898	4.02802	4.64392	4.01057	4.62444	5.00721	3.23827	4.10036	3.26609	5.24051	4.49921	5.00823	4.46257	4.8868	4.64699	5.41671	6.02895	5.3707	4.81594	6.65382	5.50358	6.01118	6.09752	6.05042	5.88547	5.83292	7.01747	6.85012	7.11077	6.94159	5.11762	5.50491	5.26337	5.03444	5.47114	5.09012	4.82149	5.09931	5.02642	5.49526	4.66291	4.66237	4.16564	4.7424	4.48456	5.03295	4.9712	4.64959	4.773	5.09625	4.44146	4.71778	5.81087	5.87406	4.86172	4.85141	5.19198	5.70549	5.47139	5.80693	5.25139	5.60302	5.78958	1.50224	5.18688	5.58175	5.61793
PSPTO_3288-hypothetical protein	8.74361	7.67968	7.69965	7.61611	8.22298	9.94058	9.49667	8.0568	9.10465	9.08763	8.73615	7.88058	8.26652	7.6795	8.46719	7.5209	7.72303	8.71375	7.55953	7.59018	7.17773	7.12759	7.724	8.20039	7.42663	7.87732	7.44588	7.78577	7.25256	7.58934	7.59858	7.60862	7.1887	7.85811	7.89594	7.52894	7.64334	7.6954	8.07536	7.29356	7.56135	8.00646	7.25921	7.7017	7.71924	7.74589	8.1568	7.66536	8.26332	8.27075	7.97003	8.64012	8.28214	7.78963	7.53266	8.70085	8.5768	8.77381	8.16534	7.91027	7.4785	8.66814	8.17153	8.4623	8.56795	7.93966	9.00958	8.8289	7.71936	8.50268	7.48811	7.80736	7.9795	8.31115	9.11249	9.53668	10.4232	10.2352	10.2003	10.1764	9.75534	12.0692	12.4246	12.244	8.64647	8.10125	7.99114	7.92541	6.51034	6.22156	6.17089	6.64826	6.40565	5.528	5.90105	5.85055	5.98795	6.97281	8.73591	8.3836	8.09435	7.89668	6.80649	7.62096	8.86127	8.27867	6.88848	7.51858	8.1419	7.73042	8.07517	7.78833	8.35815	8.37741	5.77313	5.71535	5.04697	8.92082	5.91125	5.82905	5.80832	8.83316	5.86373	6.45267	5.81546
PSPTO_3289-hypothetical protein	3.79659	3.8622	5.31499	4.26224	5.96616	6.58276	6.35665	5.74387	6.71441	6.14903	6.05478	5.08929	4.14133	5.1149	5.35089	5.4952	4.78365	5.53874	3.72909	4.89812	4.657	3.90944	4.20482	5.68489	5.81912	4.45684	4.91897	4.46091	3.93347	4.39563	4.84451	5.35965	4.21746	4.82027	4.94734	4.86862	5.06651	4.64704	5.461	5.10959	5.10263	6.33985	5.09579	5.07946	5.34453	4.15998	4.07401	4.84	5.08071	4.92706	4.80561	5.84447	5.7776	5.00616	5.72165	5.18099	5.21121	6.84482	5.30027	4.35452	4.75495	6.70936	5.74644	5.2279	5.91014	5.0455	5.91861	6.88821	5.53023	6.24172	4.62922	5.24937	5.46083	5.69569	7.33749	6.78869	8.09147	7.82847	8.16655	7.20912	7.60231	10.2552	10.3821	10.5924	1.25163	-2.10698	0.725078	1.21366	0.0216963	-1.65496	-1.99402	1.57501	-0.344781	0.757927	-0.193463	0.0903262	1.67158	0.864282	5.97993	5.47361	5.10245	5.66323	4.17971	4.01457	6.08185	6.30809	4.72646	5.46171	6.43437	6.17536	5.79055	4.82271	6.06435	5.24283	2.35385	3.69804	-1.06155	6.459	2.96129	2.21325	1.41972	6.45643	1.8941	4.51526	1.61101
PSPTO_3290-outer membrane porin, OprD family	5.4537	4.76773	5.08366	4.88265	4.59992	6.78774	6.5631	4.9196	5.57691	5.12967	5.27012	4.18659	4.67783	3.65884	6.11346	4.0707	3.64255	4.69074	4.44732	4.83469	4.78145	4.00785	5.1536	5.60894	4.98019	4.95012	5.23427	5.14998	5.10653	4.18464	5.14727	5.10057	5.01393	4.30732	5.21996	4.32691	4.74052	4.20141	5.23765	2.87468	3.76107	4.11535	4.1041	2.91549	3.68604	4.58915	5.01319	4.87137	4.31804	4.50043	5.29104	4.75509	4.44695	3.08678	3.60617	5.39871	5.70665	5.06213	4.5633	3.8321	3.70051	3.6724	3.70691	4.06563	5.12809	4.33806	5.11518	4.40891	3.60014	4.1911	4.33972	3.95391	4.58492	3.43582	6.07267	4.64941	7.57555	7.60743	7.78652	7.53843	6.99659	7.91435	7.73176	7.13499	4.10668	2.53687	3.04701	3.30882	3.42769	3.63044	2.86396	2.7974	1.52969	0.2725	2.12847	3.0538	3.46299	3.05191	4.93001	4.54916	4.65107	4.28472	3.79268	3.48406	3.255	4.70509	4.46815	4.77757	4.60193	3.42601	0.972928	4.82271	4.0939	4.5619	5.19198	4.98981	4.41742	5.63184	4.67977	4.46959	4.80646	6.14609	4.85757	5.50158	4.97307
PSPTO_3291-methyl-accepting chemotaxis protein	0.096152	1.17188	2.76174	3.32543	2.22405	2.71926	2.65621	2.0583	1.67002	3.37965	2.28219	2.32599	3.22956	1.18079	2.55782	2.32527	3.43001	3.64892	3.63287	2.75128	3.22013	2.62934	3.12433	2.72142	2.53088	2.51977	2.92994	2.54663	3.01593	-2.80405	0.392382	3.07672	0.706501	2.96087	2.83953	1.19305	1.39813	2.61645	2.53385	2.27202	0.741171	3.25553	1.12059	2.40853	3.43988	2.59757	3.3282	1.50213	3.33416	2.35359	2.10929	4.17554	2.57249	3.08678	2.02121	3.6219	2.57612	3.08638	1.75595	2.69459	2.11554	1.85137	3.40205	1.25827	1.95816	2.98847	2.12066	3.48046	2.29757	2.9687	2.5483	2.81641	2.60069	2.46091	2.81393	2.60989	4.852	2.22451	4.76662	4.24565	2.47303	1.40656	0.330885	0.0869619	4.69555	5.09269	4.90116	5.15511	6.69129	5.79625	6.14041	5.03444	5.89681	6.4059	5.2328	6.36459	4.89	5.44255	2.23969	1.25638	2.49579	0.863257	1.67721	0.314135	3.72066	1.78452	1.96565	2.20873	2.67593	2.02746	2.11043	2.96211	2.79133	2.67209	5.2877	4.63188	4.40442	5.43253	4.69563	4.85924	4.46293	4.96167	4.0533	4.8097	4.56878
PSPTO_3292-type III effector HopAH2-1	3.55558	1.96038	2.63049	1.89659	2.22405	4.0729	4.42174	4.38023	3.7855	3.82711	3.01916	0.399993	2.63232	2.62136	3.25442	1.40773	3.28562	3.80939	2.68178	2.0594	2.11051	-0.17802	2.86602	4.64742	3.4743	2.0202	3.31181	3.23851	2.65336	2.48136	0.681889	3.07672	1.844	2.47544	2.37387	2.66698	2.29121	1.87948	1.88177	0.976562	2.9288	0.0856072	1.90909	1.33053	2.96781	2.02928	2.73209	1.50213	2.23463	2.35359	2.10929	3.12607	4.04642	2.26365	2.56869	3.73293	3.46246	3.26695	1.39338	1.95763	2.11554	1.11441	2.85891	2.17581	2.52004	1.94117	3.34305	2.43315	0.712611	2.60613	3.70584	0.49448	2.72099	3.33085	2.32851	3.1404	6.52896	5.98425	6.64109	5.83061	5.53192	1.40656	3.50081	2.40889	4.59879	4.90424	4.28203	5.01162	6.76316	6.38396	6.394	5.96733	6.17354	6.89015	6.26049	5.4895	5.00456	5.07806	1.10219	1.7418	0.621322	0.37783	1.67721	3.93863	2.95014	3.2251	3.31928	1.47176	3.01697	0.152994	2.11043	3.1065	-1.11556	-1.41538	4.45247	3.52936	2.49916	0.677644	3.77984	3.90131	3.50489	1.50224	1.8941	2.24677	4.21435
PSPTO_3293-type III effector HopAH2-2	5.71086	5.19627	5.49556	4.8255	5.01164	5.52662	5.28848	4.89288	5.37046	5.64814	5.8429	5.13335	5.40761	5.59261	5.81358	5.0833	5.07478	5.11605	5.14993	4.76835	4.96061	4.67996	5.10648	5.82575	4.98019	4.30177	4.96236	5.61438	5.05546	4.97074	5.14727	4.59609	4.92373	4.7741	5.33028	5.26153	5.50964	4.72557	4.94067	5.09456	5.53125	4.84049	4.89957	5.14929	5.19352	4.93285	4.86807	5.12662	4.63673	4.67552	4.43121	5.35086	5.70634	5.10237	4.85993	5.58784	4.77013	5.62243	4.65211	5.12755	5.04446	5.0213	4.8895	4.49774	5.49066	5.17383	5.13696	3.73572	4.86642	5.29063	4.40245	4.8868	4.41698	3.97797	5.98386	4.56924	5.38252	6.00348	3.91862	6.17165	4.5885	5.107	4.85445	6.06424	6.51952	6.27239	6.27494	6.21776	5.83419	5.71136	4.69248	5.82294	5.959	5.82709	5.2328	5.40502	5.09008	5.28681	3.53515	5.80481	5.72286	4.7424	5.5841	3.93863	4.47739	5.12692	5.02454	4.45159	4.5504	4.83482	4.20559	4.54708	4.61236	5.09242	6.02467	6.16019	6.44148	6.0352	6.24332	6.03201	6.26691	5.20268	6.49103	6.83718	5.91245
PSPTO_3294-TonB-dependent siderophore receptor	9.29337	9.61671	9.43723	9.48444	9.14745	9.20576	8.85392	8.83177	9.42268	9.53677	8.95556	9.56942	9.25343	9.08854	9.26256	8.91112	9.08072	9.40538	9.18322	9.7847	9.57554	9.15245	9.4595	9.13758	9.18248	9.69676	9.45777	9.28603	9.48323	9.7788	9.74871	9.27443	9.36543	9.58103	9.53566	9.29751	9.37623	9.56765	9.38314	8.94706	8.92053	8.80557	9.0827	8.8392	8.83618	8.99586	8.63057	8.662	8.19435	7.76055	7.94779	7.96073	7.49532	7.14442	7.40558	7.56926	7.74483	8.42504	8.11154	7.30104	7.25115	6.61337	6.55935	7.49562	7.16761	7.58694	7.81013	6.95671	6.29155	7.62533	7.14707	7.48316	7.63364	7.27712	7.78136	7.62484	7.63369	7.78467	7.32461	7.75661	7.45792	5.31345	4.41835	5.39682	5.45418	5.25934	5.00763	4.93414	3.92859	3.47432	5.3006	4.84803	3.49652	6.17457	5.91506	4.14344	4.07966	4.26421	6.97502	8.02456	7.21128	8.84462	7.29191	8.77493	7.30976	9.10774	8.71905	8.98571	7.20783	6.83013	9.16571	8.96093	6.82108	6.91105	6.86074	7.41673	7.78957	6.56029	7.02385	7.31479	8.04513	3.82417	7.24695	7.22613	8.28597
PSPTO_3295-pyrazinamidase/nicotinamidase	3.79659	3.5951	5.33621	4.79606	4.46109	4.67862	4.7266	5.04623	4.47737	3.62066	5.24566	5.13335	4.67783	5.05994	4.64235	4.42763	4.92034	4.60586	4.60778	5.34765	5.00213	5.3888	4.59447	4.09993	5.30617	4.17344	3.90791	5.25559	4.8002	4.87543	3.76162	4.72442	4.45066	4.79737	4.80173	5.20304	4.61314	4.68684	4.90731	4.95176	4.88413	4.05523	4.69458	4.42739	4.7818	3.80066	4.40386	4.52203	4.44222	5.14118	4.38782	4.26966	4.89441	5.07101	5.11518	5.10044	3.14644	5.15677	4.73577	4.39059	4.8245	4.71267	4.9293	3.76077	4.43621	4.30106	3.58406	4.25418	4.80007	4.75297	3.70584	5.13834	4.94749	4.37112	4.2545	4.93181	4.98789	4.54644	4.40405	5.38315	5.64295	6.45095	4.23778	5.81488	5.46337	5.7068	5.55991	5.40528	4.75505	5.05928	4.69248	5.1995	4.29908	5.45042	5.14044	5.39045	5.42235	5.54611	4.66291	3.97884	5.10245	5.02169	5.22153	4.79526	3.81687	5.08569	4.41043	4.87169	5.3984	4.79685	4.48389	4.86393	4.242	4.95966	4.69739	5.19409	4.9959	0.677644	5.59355	5.10941	5.20745	1.50224	4.8327	5.05412	5.24745
PSPTO_3296-transporter	4.85104	2.10477	4.12082	4.42497	3.8541	3.79727	4.97814	4.59436	4.72891	4.7782	5.03351	4.22781	4.06116	3.50272	4.59465	5.05799	4.27291	4.51566	3.72909	4.92882	4.60405	4.51128	4.61145	4.48695	4.89653	3.84872	4.98358	5.11298	4.91925	3.82531	4.79989	3.81368	4.4931	3.66447	4.74974	4.73737	4.47342	4.74455	4.89034	4.84805	3.83803	5.21489	5.02748	4.69976	5.43147	4.33117	4.99932	4.3983	4.21735	4.99469	3.76379	4.00359	4.35676	4.05507	4.51059	5.07256	3.97467	4.03747	4.46867	5.01652	4.19646	4.48364	4.38784	5.00721	4.41133	4.80246	4.81097	5.34644	5.04889	4.32234	4.87023	5.35246	5.35325	4.23229	5.05097	4.48435	4.06674	4.78745	4.40405	4.73107	5.13599	4.21391	4.57881	5.24347	5.28829	5.52964	5.2194	5.15511	4.91894	4.82077	4.63534	4.94425	5.20981	4.66482	4.37132	4.82368	5.02642	4.91353	5.256	3.5783	3.79125	5.25557	4.95022	4.08672	5.0915	3.06463	4.35031	4.36793	4.44146	3.9943	4.32343	4.69147	5.29383	4.92447	4.84993	4.91474	4.82109	5.06996	4.84526	4.73449	5.03999	3.0872	4.72868	4.14489	4.61563
PSPTO_3297-DNA-binding heavy metal response regulator	5.82407	5.51335	5.5869	5.71185	6.24536	5.52662	6.26502	5.65126	6.19358	6.14903	5.72403	6.12791	5.55149	5.96589	6.01725	6.07701	6.04892	5.66999	4.92464	5.79359	5.06225	5.31383	4.24888	5.52877	5.3696	5.5329	5.69933	5.5327	5.31632	5.1675	5.5844	5.31958	4.16593	5.55268	5.41618	5.97149	5.24899	5.85785	5.40235	5.69206	5.68499	5.55593	5.56203	4.95502	5.09043	4.01679	5.68521	5.10039	5.88123	5.18044	5.25527	5.56399	5.97242	5.529	5.80458	4.95533	4.07089	5.36931	4.85281	5.87729	5.26059	5.2391	5.07835	5.40123	4.36026	4.80246	4.94045	5.6452	5.2855	5.63167	4.40245	4.58194	5.33452	5.47945	5.98386	6.78869	5.47794	6.096	5.98901	5.09364	6.44265	7.42893	6.67073	6.8986	5.73022	5.93194	5.80272	5.72578	4.41401	4.53486	4.69248	4.51361	4.47965	4.79606	4.76073	4.80182	5.38899	4.95175	5.04705	6.15362	5.7506	5.08933	4.95022	5.64804	5.16646	6.25329	5.53719	5.0433	4.5504	4.71778	6.06885	5.791	5.57094	5.12378	5.84751	5.80585	5.78394	4.76511	5.69956	5.66293	5.68803	5.75017	5.43842	5.47384	5.54719
PSPTO_3298-sensor histidine kinase	6.50554	5.99322	6.16299	6.14451	6.58328	5.48008	5.61968	6.31632	6.19358	6.60672	6.55022	6.40449	6.61136	5.99549	6.3968	6.06436	6.37457	5.23389	5.89383	6.13375	5.7391	6.10368	6.34588	5.82575	5.27338	5.92044	6.24749	6.04587	5.66192	5.8362	5.55785	5.64556	5.97703	5.92434	5.58888	6.2663	5.03372	5.30095	4.9893	5.90515	5.67453	5.6402	5.94193	5.81165	5.69309	5.03549	4.99932	6.12011	5.96643	5.31	6.19045	5.86472	5.2852	6.2567	5.85215	5.67385	5.30651	5.74934	4.51676	5.46859	5.07332	5.46018	6.05606	5.43708	5.46671	5.13231	5.14772	5.74543	6.2672	5.35337	5.69335	4.58194	5.46083	6.35448	5.98386	7.09101	6.16321	5.53326	6.55089	5.62416	6.09752	6.36076	6.48063	6.58415	6.50624	6.36469	6.45718	6.43019	5.84443	6.01037	5.47359	6.05614	5.72131	6.33859	6.00948	6.13034	6.55234	5.81848	6.05639	6.72235	6.09164	6.33667	6.20077	5.41567	5.65709	6.37805	6.05311	5.65057	5.84585	6.17536	5.88941	5.91386	6.16057	5.80379	5.67305	5.17991	5.89497	4.58453	5.84881	5.78479	5.58748	4.96167	5.95875	5.6577	5.63167
PSPTO_3299-3-hydroxyacyl-CoA-acyl carrier protein transferase	0.096152	2.23601	2.14506	3.32543	2.96102	3.79727	0.334279	2.39934	2.89241	1.50518	3.73285	2.83295	2.4762	1.18079	2.90929	2.76137	3.12516	4.08502	2.47533	3.00282	2.72056	3.80383	2.23799	4.30638	2.73733	0.862657	2.64043	3.60108	2.9049	3.26204	2.17665	3.41776	3.87643	3.04104	3.19101	1.48256	3.80023	2.13102	3.46674	3.5395	3.63733	3.02421	3.08743	3.65245	3.99089	1.92619	2.79768	2.97606	2.97159	3.51586	2.39879	2.82909	2.86199	2.95553	2.56869	2.03694	3.46246	1.98684	2.28646	2.69459	1.58503	2.03195	2.93908	2.17581	2.85125	2.67813	3.22601	2.2267	2.783	2.9687	1.65522	2.81641	2.72099	2.88833	2.32851	2.60989	3.37014	3.40893	1.59669	4.24565	2.47303	1.40656	0.330885	3.35998	5.62769	4.90424	5.25826	4.05801	4.23893	4.32232	3.98326	3.89694	4.37404	4.10032	4.52536	3.91815	4.31099	3.99814	-1.21974	1.7418	1.35829	2.14337	1.67721	3.68337	1.18461	1.2991	4.00518	3.34623	1.09097	3.52223	3.40589	3.66838	3.63933	4.01089	6.10773	6.25791	6.89148	6.56029	5.9905	6.01678	6.18325	6.99409	6.19178	6.46682	6.17579
PSPTO_3300-RND family efflux transporter MFP subunit	0.096152	-0.702585	2.76174	3.24054	2.47559	-0.45066	3.14163	2.39934	2.89241	-0.0797838	1.18265	3.28752	2.77318	2.4609	2.74423	2.9927	2.879	3.2619	2.86235	2.0594	2.81678	3.17248	3.42241	0.399489	3.87483	3.87646	3.50025	1.65355	2.3485	4.3355	0.0298124	3.25729	2.77689	2.07951	2.22948	3.06752	2.49767	2.13102	2.91572	2.72658	3.83803	3.45484	2.05348	2.24806	2.65747	1.92619	2.51528	4.21485	1.30174	3.24667	2.3086	3.19166	1.72449	2.47011	3.36516	2.75064	2.66101	2.87993	2.83395	2.1382	2.66303	3.72584	0.536982	2.94633	2.9234	3.07867	3.58406	1.69619	2.29757	2.60613	3.60275	2.81641	2.72099	2.73221	1.59154	3.52742	3.37014	2.67197	1.59669	1.92372	0.888063	4.21391	0.330885	5.04116	4.05898	3.95911	4.01332	4.32409	4.00355	3.83689	3.13526	3.89694	3.35566	4.82094	4.4114	4.53658	4.79132	4.03421	0.365225	3.02191	3.55992	3.54776	2.41417	2.81664	4.07213	2.14709	3.18804	3.15982	3.62702	3.09159	3.69539	2.17362	3.40801	2.67209	4.92513	4.62142	4.19395	5.8871	4.69563	4.82469	4.06202	3.0872	4.88203	4.76462	4.59707
PSPTO_3301-RND family efflux transporter MFP subunit	3.79659	2.10477	2.14506	1.36607	2.96102	2.71926	1.91924	0.47334	2.40698	1.50518	2.62323	-1.92193	2.63232	-1.62656	3.1261	2.63013	1.35962	2.36882	0.359854	1.16632	3.35444	3.43079	1.94848	3.20684	2.73733	2.83464	2.27786	0.431158	-1.73896	1.44388	1.61477	2.33975	1.19193	-0.583455	1.68199	-1.97687	0.912703	2.91343	1.73738	2.37511	2.32613	1.67057	1.12059	3.01858	2.26154	1.56362	2.26003	-1.66779	1.54275	1.1312	1.74672	1.78727	0.987523	0.885143	2.02121	1.48055	1.61919	1.50142	3.10958	2.80562	3.16999	1.64492	2.58761	3.04254	3.94088	1.94117	1.16373	2.77419	1.19804	2.9687	1.16979	0.49448	1.53656	2.35782	2.81393	4.19485	-1.48785	-1.23492	1.59669	1.92372	0.888063	2.99152	2.65281	2.58946	2.71875	3.17842	2.23409	3.36894	2.55775	2.25193	2.96018	2.7974	3.68497	2.47413	1.92201	4.03518	3.52573	2.97976	2.23969	1.25638	2.20628	-0.359135	2.8996	1.53653	2.32211	2.67761	2.88318	2.54977	1.09097	1.73796	2.35144	2.41463	2.58488	1.75455	3.59171	4.11059	3.55904	5.20121	4.16861	2.95022	3.39018	1.50224	3.65963	4.66998	3.54478
PSPTO_3302-AcrB/AcrD/AcrF family protein	4.48847	2.35631	1.93861	2.95103	3.38632	-0.45066	2.65621	3.43681	2.40698	2.24214	2.28219	1.24799	2.9015	3.01729	2.74423	3.192	4.05264	3.80939	4.44732	2.75128	3.64394	3.80383	3.42241	3.85892	3.07837	3.63795	3.17095	3.60108	3.21524	3.60534	1.74602	3.25729	2.90813	3.32344	3.26695	2.88111	2.05021	3.26852	3.42019	3.13184	3.67977	2.58811	3.68353	4.04324	3.89626	3.36112	3.28311	3.46149	2.36587	3.17072	1.99826	0.869734	3.30945	2.26365	2.96462	2.75064	2.05529	1.98684	3.34091	3.77866	3.3693	3.87522	3.66036	3.97099	3.97523	3.52613	2.90915	3.48046	3.14557	2.12071	3.49172	3.95391	3.56898	3.43582	0.00657738	3.52742	4.18458	2.22451	3.91862	5.09364	3.69542	5.31345	0.330885	4.76879	4.85765	4.7132	4.75935	4.99264	4.35798	4.36741	4.57584	5.03444	4.5132	4.35996	4.79143	5.44788	5.57847	4.56472	3.63824	2.63489	3.28429	3.98664	4.48456	3.68337	2.95014	3.73206	3.6537	4.02976	3.97849	3.52223	4.00855	4.07174	3.13237	4.25705	5.54777	4.97346	5.04697	4.13708	5.43259	4.5564	4.38519	5.75017	4.64542	5.32649	4.54961
PSPTO_3304-major facilitator family transporter	3.26608	4.31237	3.36746	3.05413	4.09852	4.1932	3.5042	3.43681	3.54449	4.96461	4.44139	4.22781	2.63232	2.897	2.74423	3.7924	3.79258	3.2619	3.63287	2.88252	3.14798	4.00785	4.03909	4.30638	2.53088	3.84872	3.31181	3.97548	2.9049	3.49973	3.05535	3.41776	3.42897	3.66447	3.19101	3.15241	3.94833	3.21508	3.79324	3.24505	3.9111	1.67057	4.37541	3.28988	4.45656	4.67115	3.64568	4.11357	4.18216	4.02736	3.28514	2.4547	3.30945	3.51741	3.17875	3.76812	3.36462	3.26695	2.97834	4.11683	3.4595	4.42022	4.84857	4.59614	2.61024	4.51001	4.98915	3.57066	4.86642	3.49922	4.33972	5.01804	3.91002	4.14209	4.53014	4.19485	2.90447	4.12263	4.40405	3.50868	0.888063	2.99152	4.41835	3.71145	3.73402	3.82375	4.18451	3.94406	3.88959	3.47432	3.78734	4.07751	2.46257	4.66482	3.35086	4.10825	4.41408	3.12062	3.63824	3.97884	3.28429	3.1003	3.55167	3.25273	3.61757	4.02156	3.55061	3.7281	4.38375	3.77749	2.73846	4.59683	4.0939	3.10818	5.06472	4.66279	4.4303	2.26261	5.4607	4.25278	4.17027	1.50224	4.3966	4.2136	4.20212
PSPTO_3305-hypothetical protein	5.71086	5.52623	5.05835	4.8255	5.19806	4.0729	5.46356	4.69057	5.29451	5.0495	4.85103	4.99693	4.46586	5.19362	5.21554	5.55069	5.11807	6.03719	5.78612	5.17914	4.12937	4.79467	5.4176	4.30638	4.93896	4.66206	4.5149	5.25559	5.00251	4.72734	4.62334	4.59609	4.89237	4.65176	5.20072	5.49073	4.61314	5.27507	4.35982	5.10959	5.59915	5.15886	4.97404	3.71519	3.99089	5.04782	4.5055	5.15239	5.20863	4.88013	4.70313	4.44128	4.15745	5.03895	4.82856	5.02971	4.10158	5.06213	3.87142	4.68009	5.12935	5.78369	5.30706	4.39213	5.18789	4.51001	4.33365	4.25418	5.3332	4.65676	4.46257	4.8868	5.11055	4.8221	4.2545	4.93181	5.01995	2.46552	4.40405	1.92372	4.34749	4.57648	0.330885	3.54639	4.59879	4.12184	4.57153	5.01162	6.08779	6.09323	6.10927	5.60476	5.43658	5.78978	5.99636	5.81825	5.6785	5.68871	5.08404	5.34384	5.60621	5.02169	5.51851	5.03295	5.37047	5.12692	4.52364	4.93119	4.83513	4.90788	4.00855	3.57217	4.99297	3.94217	4.57429	4.4665	4.77134	0.677644	4.66374	4.94218	5.22986	1.50224	4.00958	5.26307	5.11677
PSPTO_3306-phospholipase/carboxylesterase family protein	5.71086	5.84688	5.20396	4.99056	4.99161	5.48008	5.08917	4.78077	4.60862	4.7782	5.66992	5.75755	5.06801	5.53331	6.02627	5.65566	5.41273	4.77091	4.84098	5.55863	5.28044	5.30095	5.4928	5.89134	5.4003	5.68185	5.33676	5.66637	5.15586	5.20158	5.59314	5.54487	4.86031	5.01149	5.52845	4.76459	5.33224	5.50397	4.9893	5.18247	5.1637	5.15886	5.12877	5.27954	4.48935	5.49773	4.63675	5.60833	4.87573	4.88013	4.90129	5.6828	5.70634	5.27746	5.46032	5.30597	5.8125	5.55453	5.21538	5.26991	4.95426	5.3957	5.19723	5.8499	4.16576	5.48549	5.50671	4.71609	5.30955	5.72952	3.80206	5.35246	5.46083	5.23956	5.7345	5.74374	5.73132	5.42329	5.29713	6.01118	3.20999	4.21391	3.79032	4.47928	4.05898	5.01196	4.49224	4.89378	3.84952	3.95975	3.29138	3.15997	4.04754	3.83322	3.57913	4.53658	3.94842	4.89403	5.08404	5.04297	5.30315	5.43961	5.22153	4.65991	3.38624	5.31702	4.86181	4.98834	4.83513	5.10719	5.22086	4.20604	4.242	5.55041	4.94334	4.91474	5.07185	5.43253	5.26208	4.85924	4.9949	4.67216	5.18688	5.38725	4.99449
PSPTO_3307-general secretion pathway protein D	6.78265	6.01166	6.34146	6.64323	6.41293	5.77816	6.74367	6.22287	6.42491	6.39595	6.5993	6.50013	7.01403	6.31007	6.76323	6.38247	6.52687	6.70101	5.97456	6.55372	6.51004	6.51407	6.71912	6.28213	6.55154	7.09148	6.70891	6.79456	6.61419	6.52911	6.83901	6.3297	6.50869	6.66763	6.67155	6.24713	6.62969	6.58256	6.8404	6.16459	6.48114	6.07807	6.28687	6.19952	6.32195	6.16848	6.70457	6.54653	6.62695	6.67208	6.17777	7.08998	6.65995	6.60213	6.56394	6.6195	6.52891	6.72638	6.52266	6.43012	6.75049	6.22525	6.44043	5.96487	6.43929	6.71023	7.03482	6.70119	6.50443	6.51302	6.10525	6.2224	6.40356	6.23593	6.66479	6.45119	4.852	5.77631	4.40405	5.09364	6.50277	5.31345	5.88547	6.03338	6.08004	5.50035	6.21199	5.94899	5.42087	5.05928	5.44061	5.96733	5.48811	6.00042	5.75296	6.27222	6.09526	5.77651	5.85708	6.696	6.64369	6.44392	6.50163	6.0779	5.73304	6.25329	6.09034	6.32974	6.40566	6.41978	6.0347	6.11507	6.024	6.46114	6.2277	6.11246	5.98066	4.58453	6.11951	6.38614	5.86669	5.5897	6.14203	6.50844	5.78299
PSPTO_3308-general secretion pathway protein N	4.18361	3.64319	5.22686	5.18483	5.08912	4.59373	4.24117	4.34124	3.99195	5.53493	5.22079	5.59377	4.03342	5.16785	3.76593	4.50459	4.55076	4.20532	4.75217	3.97367	4.60405	3.943	4.54232	4.30638	4.76118	5.38622	3.99407	4.82348	4.91925	3.96414	4.46086	5.05247	4.26722	4.70195	5.33028	5.01181	4.89456	4.80005	4.90731	4.93498	4.36566	4.69047	4.58002	4.81881	4.75508	4.22658	4.97116	4.00463	5.17323	4.72946	4.97645	4.77662	5.63138	5.03895	4.97898	5.08657	4.94958	5.01238	5.18594	5.03942	4.29775	4.38743	5.09595	4.77485	4.55453	4.63419	3.99513	3.65555	4.17204	5.15633	4.27413	5.13834	5.13241	5.16517	5.49843	5.27285	-1.48785	5.03186	1.59669	5.09364	3.69542	4.21391	4.41835	3.63128	3.95858	4.23287	3.5638	3.42666	3.19162	3.55449	3.62069	3.89694	3.42781	3.30812	2.86543	4.14344	3.64356	4.1373	4.06566	4.60687	4.86925	4.90139	5.13664	4.51053	3.81687	4.33472	4.72646	3.65939	4.05444	4.12262	3.6052	3.35804	3.40801	5.4048	4.33329	4.00195	3.38471	0.677644	3.94811	3.64819	3.72597	5.89456	3.47906	3.3109	3.63849
PSPTO_3309-general secretion pathway protein M	2.41808	3.49381	4.16891	3.92407	4.62615	3.24978	5.08917	4.72127	3.7855	3.62066	4.30604	3.91096	5.13482	3.92803	4.93824	4.01917	4.22091	4.77091	4.96472	4.14032	3.69547	4.93468	4.20482	4.64742	4.44515	5.27596	4.65373	4.62755	3.93347	3.67169	4.36201	3.69339	3.81084	4.30732	3.95883	4.46607	3.54497	4.68684	3.82931	4.7363	4.79041	4.72946	4.99208	3.37005	4.48935	4.63891	4.44538	3.54166	4.6878	3.38754	4.49395	4.75509	4.61201	4.3961	4.10213	3.993	4.88046	5.06213	4.77585	4.31752	4.24799	3.87522	5.42311	5.12177	4.16576	3.96501	5.30026	4.86611	4.80007	4.44263	5.58933	2.81641	4.05441	4.39735	4.65043	3.68789	3.37014	3.80947	3.18166	3.50868	2.47303	4.57648	3.50081	2.58946	4.03453	4.52237	3.46758	4.09408	3.80829	3.89963	5.26337	4.51361	4.33704	3.50516	4.10422	5.25221	5.37202	4.97048	4.13781	4.95681	4.24581	5.17484	5.13664	3.68337	5.12946	4.95445	4.22199	4.13473	4.1953	4.5904	4.32343	4.69147	4.55687	5.4048	3.19578	4.27968	3.58231	0.677644	3.97434	2.95022	3.95846	4.96167	3.41347	3.64532	2.98382
PSPTO_3310-general secretion pathway protein L	3.79659	5.50036	4.61321	4.34589	5.26636	4.30423	5.54373	4.72127	5.37046	4.87441	5.24566	5.37269	6.28649	4.04586	5.08354	4.7456	5.34147	3.46835	5.00371	4.98832	5.29721	5.36424	5.47437	4.30638	5.27338	4.937	4.5149	4.67909	4.8904	5.06014	4.81491	5.10057	4.4931	5.60637	4.99278	5.50694	5.33224	5.43553	4.85578	4.90083	5.02246	5.0398	5.46206	5.45522	4.7818	4.8924	5.02693	5.12662	5.00218	4.0698	4.68532	4.59463	4.89441	5.03895	6.01425	5.00041	5.37093	5.24558	4.85281	5.26991	4.75495	5.34536	5.76855	4.68826	5.08154	5.25344	5.10417	4.63479	5.60985	4.84317	4.99761	5.13834	5.19607	4.49775	4.09404	4.48435	4.18458	4.69582	3.91862	5.62416	0.888063	3.72849	0.330885	4.22992	5.21401	5.47045	5.04145	5.40528	4.85964	5.58344	5.44061	4.23798	5.05894	4.93926	5.29839	5.21961	5.90777	5.22574	5.49451	5.87696	5.51209	5.04459	5.44979	5.38738	5.8961	5.48496	4.35031	5.44139	5.45554	5.98588	5.09394	5.28404	5.59869	5.52714	4.23326	4.06503	4.0174	0.677644	4.47455	4.35318	3.91763	4.30959	4.95299	3.99679	3.69193
PSPTO_3311-general secretion pathway protein K	3.55558	4.852	4.92467	4.766	4.97129	5.16405	4.24117	4.5608	5.03925	4.87441	4.88309	5.11149	5.67334	4.3958	5.35089	4.50459	4.6524	5.23389	5.25063	4.50871	4.7574	4.46584	4.432	5.04335	4.85281	5.39584	4.94083	5.44611	5.05546	5.19031	4.94356	4.45523	5.23006	4.4315	4.87637	4.91795	4.61314	4.95477	4.54474	4.48291	4.41674	4.76743	4.58002	5.56148	4.80803	3.05394	4.54423	4.59899	4.2517	4.26505	5.48883	4.85968	4.95715	4.58558	5.00727	5.10044	5.13906	5.24558	4.73577	4.73724	4.56485	4.6027	5.13051	4.46339	4.70539	4.57343	5.45564	4.83004	4.96054	5.35337	3.70584	4.74241	4.14322	4.70096	3.91347	4.29794	2.59962	4.37979	4.40405	5.62416	3.20999	5.107	3.79032	4.65175	4.30372	3.91538	4.91338	4.59972	3.92859	4.94495	4.66419	4.23798	4.41011	4.42631	4.45039	4.71091	4.65764	4.51454	5.12011	4.81709	4.24581	4.46529	5.37764	4.8377	5.0915	4.40343	5.42508	4.841	5.48328	5.7677	4.58174	4.64492	4.99297	4.81344	4.65383	4.67295	4.57652	5.53563	3.97434	4.78928	4.33439	5.40913	4.67371	3.17965	4.55923
PSPTO_3313-general secretion pathway protein I	4.48847	4.50687	2.63049	3.48155	4.13551	3.6368	1.91924	4.03405	4.60862	3.82711	4.56512	3.80599	4.21728	3.58289	4.59465	2.9927	3.06744	3.64892	2.47533	2.0594	2.38614	3.43079	4.5773	4.79181	2.28987	3.18459	4.91897	3.36976	1.72047	4.22938	4.67367	3.69339	2.90813	3.80886	3.40782	3.38068	2.67824	4.05702	3.16188	3.00898	3.29917	3.54504	3.92795	1.62003	4.24243	3.58069	3.68087	3.3766	2.5972	3.24667	3.58322	4.73323	2.86199	3.20707	3.17875	3.73293	4.27319	3.93438	3.22988	3.26019	3.70051	4.01057	4.69541	4.15444	4.50836	3.96501	3.48565	3.48046	3.60014	3.25821	3.37142	4.19492	4.14322	2.88833	2.81393	2.24731	-1.48785	1.57243	1.59669	4.24565	3.20999	5.31345	0.330885	2.40889	2.65602	3.56544	3.99042	3.94406	3.84952	4.01746	3.36353	3.44948	3.62485	3.37684	3.71343	3.44082	3.64356	2.82364	4.20653	3.5783	3.89434	3.67061	4.34017	2.9771	2.95014	3.73206	4.90425	3.65939	4.91879	3.42601	4.07727	4.54708	4.3763	4.51536	4.31941	2.66788	3.46201	0.677644	3.15721	3.01295	3.48639	5.20268	1.68765	1.59469	3.63849
PSPTO_3314-general secretion pathway protein H	5.58801	4.48064	3.59573	2.84	4.09852	3.00877	4.24117	3.36087	3.99195	3.82711	3.80156	3.03226	3.78986	2.07388	4.81878	3.7924	3.56125	5.4441	3.98435	3.00282	3.64394	3.11476	4.35347	4.79181	3.95972	3.76213	5.38539	4.27246	3.87575	3.76581	4.21114	2.87027	3.02843	4.0604	4.09008	3.30853	4.42366	3.71598	3.21738	3.5395	3.40414	4.05523	4.07055	3.65245	3.50547	4.4097	4.02007	4.26294	3.51474	3.38754	3.50415	4.00359	4.04642	4.44586	3.67832	4.6877	4.62976	3.82334	3.71531	4.27956	3.54439	3.96685	3.79572	2.84324	4.68478	3.24373	3.87068	4.75508	4.06311	3.25821	1.16979	2.81641	2.72099	3.21764	1.59154	3.52742	3.64144	3.71927	3.18166	4.24565	0.888063	4.57648	1.91585	1.67192	3.0949	4.68743	3.81905	3.24609	3.48113	2.98889	3.43224	2.31198	3.35566	3.92785	3.43103	3.49632	3.52573	2.73875	4.13781	4.48904	3.12382	3.41345	3.79268	3.37303	3.50653	4.18662	3.6537	2.94569	4.05444	4.5904	4.07727	4.3289	4.31071	2.83255	2.85474	3.678	2.68261	4.58453	4.05029	3.07307	3.15278	4.30959	2.84519	3.17965	2.10697
PSPTO_3315-general secretion pathway protein G	3.55558	4.08749	3.44763	3.48155	3.8541	3.6368	4.03472	3.36087	1.67002	3.62066	3.01916	3.63265	3.45544	4.1548	4.71106	3.91023	3.96053	3.02089	4.3896	3.85081	2.99187	4.12941	4.41276	5.15438	3.07837	3.35204	4.54376	2.93366	2.3485	3.85417	4.82979	1.49176	2.90813	4.84281	3.65398	3.90577	3.72006	3.4179	3.42019	3.78392	3.72099	3.78605	4.40263	3.88852	3.1429	4.85078	4.65456	3.08709	4.73713	4.11102	4.47334	4.00359	3.65049	4.93825	4.47051	4.07958	4.54295	3.70305	2.67349	3.54259	3.84137	4.78997	4.41613	4.85653	3.39873	4.26309	4.10969	3.38424	4.32142	4.32234	2.5483	3.30184	4.18565	3.83175	2.81393	4.19485	3.37014	4.12263	3.91862	4.73107	5.41162	1.40656	0.330885	3.02556	4.2622	4.33596	3.81905	3.1805	4.1755	3.29923	2.76087	3.44948	4.37404	3.37684	2.4695	3.38311	2.72602	3.47572	4.93001	3.02191	4.08075	4.03318	3.99913	3.77357	4.47739	3.73206	3.43958	4.02976	4.87756	4.34939	3.17456	3.46907	4.43903	3.33951	3.59171	3.69804	3.35799	3.485	3.55497	3.86775	3.24369	1.50224	3.47906	3.91662	3.31429
PSPTO_3316-general secretion pathway protein F	6.94164	6.38841	6.15106	6.23507	6.32759	5.99228	5.88887	6.33629	6.27488	6.29526	6.01192	6.48321	6.88024	6.88519	6.67998	6.16262	6.40402	6.35588	6.58867	5.81017	5.81095	6.7785	6.57946	7.14096	6.10656	6.3145	6.96503	6.62098	6.39547	6.50657	6.798	6.389	6.43442	6.36686	6.19587	7.11852	6.29813	6.5983	5.80687	6.38441	6.59084	6.65546	6.71373	7.09429	6.52537	7.48758	6.47826	6.78753	6.92179	6.03273	7.02506	6.62165	7.03918	6.88063	6.56394	6.51462	6.71412	6.39866	6.41257	6.78206	6.20301	6.79311	7.27072	7.14092	6.83964	6.4978	6.58207	6.55417	6.87046	6.93833	6.87577	6.51685	6.42143	6.53071	5.56117	6.87459	5.58897	5.98425	6.12025	6.31604	5.28038	6.16145	5.54034	6.2899	5.94224	6.36469	6.26065	6.47875	6.54839	6.58821	5.83253	6.21887	7.00984	6.14533	5.2328	6.20719	6.0426	6.25278	6.19811	6.54178	6.91288	6.91077	7.08093	6.92393	7.04755	6.85369	7.02934	7.07333	7.40203	7.52513	7.07307	7.04958	7.05937	6.92892	5.93654	5.64999	5.67451	7.307	5.43259	5.91369	5.52088	6.85979	5.91202	5.96725	5.56162
PSPTO_3317-general secretion pathway protein E	5.82407	6.15124	5.55106	5.8472	6.07491	6.20755	6.26502	6.24417	6.01579	6.63446	6.23949	6.58982	6.10514	6.35643	6.64528	6.11433	5.98021	5.9365	6.42594	5.10043	5.58368	6.0508	6.20762	6.84243	6.04961	6.75654	6.71527	6.0846	5.69567	5.32007	6.80554	6.15851	5.76828	6.5629	6.14646	6.47845	5.99165	6.06081	5.63412	6.02096	6.15996	5.71981	6.17291	6.33553	6.12735	6.45901	6.28597	5.57061	6.48977	6.34929	6.16497	6.93103	6.94945	5.70277	6.2574	6.18425	6.66358	5.9739	6.10172	6.3222	5.61478	6.47196	6.66332	6.46773	6.46972	6.2092	6.90757	6.26097	6.45138	6.42814	5.50607	6.79826	6.06012	6.21396	6.15632	6.23438	6.55107	6.0412	6.64109	5.38315	6.50277	5.49402	5.94559	6.04889	5.89548	6.23731	6.17692	6.35042	6.61565	6.85679	6.25865	6.25684	6.96204	5.33428	5.18736	6.36459	6.35052	6.39132	6.75181	6.51188	6.52018	6.52758	6.46728	6.47737	6.26356	6.13704	5.71458	6.03655	6.15274	6.27539	5.66223	5.74761	5.96126	7.09638	5.64552	5.68555	5.74323	2.99957	5.96456	5.72983	5.30038	4.67216	5.48706	5.26307	4.62482
PSPTO_3318-beta-glucosidase	4.18361	4.53263	3.79276	3.92407	4.43165	4.50354	3.5042	3.87933	3.99195	3.37965	3.99001	2.93605	4.24173	4.60226	3.80836	4.34633	3.79258	4.91901	5.31405	3.91355	3.69547	3.68988	4.83022	5.60894	3.95972	4.34213	4.29494	4.40078	3.98896	4.13847	3.96392	3.41776	3.87643	3.89767	5.01498	3.23258	4.7806	4.5852	4.85578	4.17534	4.25775	3.02421	4.16896	4.90207	4.0797	5.61009	5.66777	5.60833	6.05663	6.0957	6.63285	6.65109	6.80344	5.64003	5.63365	7.48187	7.51044	5.99967	5.12518	6.57821	7.0981	6.96407	7.20333	7.66389	7.25059	7.85923	7.85023	6.48626	6.86236	7.6753	6.95115	6.7233	6.45651	5.31029	4.96077	4.29794	2.21259	2.67197	4.76662	1.92372	5.53192	4.57648	0.330885	2.89432	3.04681	3.17842	2.38219	2.88352	2.98517	3.83689	2.52954	3.44948	3.11465	3.623	2.97646	3.44082	2.82912	3.24895	6.92492	4.91173	5.63627	4.32269	6.60004	5.35853	6.97642	4.40343	4.15327	3.97426	7.00266	6.96464	3.40589	3.23775	7.05937	7.5005	6.53131	5.79658	6.35292	0.677644	6.32203	6.28809	5.9159	5.5897	5.28183	5.55552	5.74135
PSPTO_3319-TetR family transcriptional regulator	7.10738	6.12608	6.35192	6.26761	6.66146	6.51512	5.94899	6.35598	6.15115	6.81503	6.47859	6.50852	6.35534	6.58776	5.93346	6.47143	6.75879	5.23389	6.66364	6.74698	6.90424	6.86856	5.94514	4.92305	6.73131	6.13088	6.36532	6.85182	6.64906	5.94079	5.69413	6.71672	6.73772	6.90572	6.89145	7.07025	6.80509	6.45006	6.85796	6.94549	7.02863	7.54777	7.31401	6.8506	6.9473	6.57431	5.86425	6.95792	6.88943	6.87116	6.47593	5.9619	6.32142	7.39926	6.93915	6.5705	6.3098	6.54581	6.91245	6.68373	6.4758	6.84837	6.62141	5.9149	6.11659	6.0399	5.61929	6.99794	7.03814	6.33794	6.37924	6.16691	6.34859	6.98879	6.80099	7.21475	3.93842	4.78745	3.18166	4.24565	5.53192	4.86599	5.75715	6.3029	6.43796	6.09759	6.42765	6.21776	6.39674	5.13945	6.51773	5.96733	4.94062	6.22204	6.00948	6.30367	5.9195	5.95645	6.19811	6.45015	6.45421	6.82739	5.97489	6.61792	6.00223	6.89006	7.25105	7.29336	7.09547	6.91233	7.42908	7.55654	6.90125	7.18825	6.42844	6.61221	6.42549	5.06996	6.23249	6.06199	6.44029	4.96167	5.99283	6.39467	6.26372
PSPTO_3322-LysR family transcriptional regulator	0.096152	2.84174	3.09615	2.95103	3.04119	-0.45066	0.334279	3.36087	3.25498	2.24214	3.86715	2.72192	3.12827	2.62136	2.82912	1.04516	3.18065	3.02089	4.13244	3.78523	2.50644	3.47733	0.894035	3.56941	3.4743	1.9171	1.58598	2.75309	1.72047	3.85417	2.89488	1.97718	3.93916	3.18913	4.1313	2.88111	3.54497	2.97902	3.04405	3.29849	3.59361	3.25553	3.76969	4.13788	3.22307	2.52885	3.13872	2.97606	3.26857	4.1511	3.46292	3.72218	3.92612	2.81114	2.71308	3.06551	3.68147	3.42742	1.39338	2.29866	3.4595	3.96685	2.58761	4.11072	2.2097	3.07867	3.552	3.04982	2.09112	3.70567	3.80206	3.30184	3.63172	4.07867	3.91347	2.60989	3.93842	3.01301	4.76662	1.92372	0.888063	1.40656	0.330885	3.7874	3.23025	2.41658	2.23409	2.50912	2.22333	3.55449	2.64984	3.89694	1.24018	3.73193	3.43103	2.97785	2.92533	2.55234	3.02819	2.63489	0.621322	1.22583	1.67721	3.25273	4.14808	3.2251	1.60308	2.3893	3.62702	3.61243	3.9364	1.52154	3.5283	4.41751	3.93881	4.04951	2.95637	0.677644	4.27796	3.56689	3.62812	1.50224	2.84519	1.95726	3.84131
PSPTO_3323-aldehyde dehydrogenase family protein	6.47119	6.14291	6.06472	5.98405	5.07014	5.99228	5.46356	5.77346	5.57691	5.59264	5.22079	5.49592	6.41031	6.05292	6.21947	5.80005	5.64749	6.45628	5.66971	6.17274	5.40948	6.00388	6.02332	6.33023	6.04961	5.93371	6.30761	5.87962	6.20941	5.69181	5.75773	6.24664	5.90027	4.97113	5.55898	5.53883	5.55656	5.975	5.91152	5.06402	5.50788	5.66052	5.46206	5.5443	5.66466	5.45207	6.06405	6.05331	5.77895	6.1362	5.98739	6.50394	6.17074	4.44586	5.14095	5.5479	5.84007	6.16817	6.23707	6.07864	6.20301	5.53694	5.32208	5.43708	5.18789	4.97679	5.42941	5.06542	5.73941	6.13863	6.44032	5.44868	6.10504	6.13041	6.72082	6.95566	5.19866	6.92999	4.40405	6.7817	4.5885	6.61601	6.59767	6.59476	5.87497	6.17379	5.84801	5.66712	4.66555	4.57386	4.51377	3.89694	4.75676	4.29042	4.15231	5.0068	3.90187	4.77117	4.39497	5.64869	5.22618	5.38682	6.02298	5.03295	3.50653	5.42011	4.08112	4.93119	5.36895	4.87181	5.81087	5.22198	4.0939	5.45499	6.61034	6.56389	6.69467	7.2168	6.9298	6.93612	6.48523	6.78764	7.0506	7.0588	6.42495
PSPTO_3327-sarcosine oxidase	5.65074	5.46065	4.97964	6.20177	5.37863	5.61543	5.46356	5.20669	5.03925	5.0495	5.51485	5.47894	5.90534	5.16785	5.65984	5.15667	5.17383	5.17617	5.31405	5.37019	5.37828	5.5499	5.00738	5.44388	4.66333	5.55882	5.35315	5.25559	5.27227	4.90331	4.60616	4.78454	5.27939	5.10771	4.92407	5.40683	5.19069	5.36368	4.87316	4.81175	5.35915	5.0705	5.39587	5.82594	5.63566	4.33117	5.52015	5.66312	5.35801	5.3959	5.03388	5.52636	5.23545	4.79203	5.48064	5.47523	5.40824	5.36931	5.12518	5.12755	5.53405	5.55181	4.9488	5.48923	4.70539	5.08956	5.14772	5.44513	5.3332	4.65676	5.66804	5.24937	4.8186	5.42948	5.62129	6.03987	5.38252	6.41613	5.84462	6.01118	4.97553	7.18792	6.21353	6.07943	5.56931	5.36062	5.97008	5.86798	4.87968	4.72008	5.26337	5.54464	4.17878	5.54303	5.01599	5.71677	5.31987	5.35969	5.40962	5.16327	5.05873	4.59506	5.51851	5.38738	4.88505	5.08569	5.17076	4.841	5.07282	5.4384	5.28036	5.609	4.6658	6.00248	5.76292	5.43401	5.46514	6.23223	5.47913	5.37125	5.47939	4.30959	5.48706	6.04472	5.44714
PSPTO_3328-ABC transporter permease	6.20468	6.20029	6.73403	6.68399	6.77718	6.72925	5.69183	6.09978	7.00392	6.7404	6.58962	6.56591	6.4992	7.06343	6.15516	6.89959	6.47232	6.13132	6.17577	6.94016	6.67957	6.8554	6.17944	6.46558	6.24829	6.40777	6.35722	6.45353	6.72456	6.73317	6.33359	6.73207	6.72887	6.75936	6.62901	6.60433	6.50366	6.56131	6.48664	6.66942	6.88186	6.91427	6.80327	6.60768	6.55664	6.22929	6.38531	6.58487	6.64644	6.54999	6.6559	6.54843	6.5215	7.06704	6.89441	5.77246	6.11293	6.58037	6.63587	6.22566	6.51839	6.35811	6.75477	6.6001	6.18423	6.35169	6.51297	6.61902	6.6807	5.5267	6.60941	6.42522	6.70284	6.61695	6.72082	7.07658	5.67203	4.91483	5.29713	4.24565	5.74604	6.16145	6.96024	6.81941	7.27921	7.17147	7.30888	7.49401	6.91166	6.73306	6.92186	7.26617	6.91888	6.95339	7.26323	7.43196	7.3995	7.54454	6.61947	6.49669	6.58325	6.46104	6.80649	6.47737	6.57004	6.59922	6.9806	6.78162	6.72904	6.76279	6.98639	7.22594	6.93429	6.2641	6.70408	6.58825	6.92372	5.96305	6.47684	6.24953	6.53557	6.99409	6.49896	6.71215	6.67986
PSPTO_3329-ABC transporter substrate-binding protein	4.48847	5.7623	5.05835	4.8255	5.39398	5.3307	5.28848	4.9969	5.51132	4.87441	4.94515	4.99693	5.80224	4.78283	5.26208	5.24904	5.21428	6.0044	5.21784	3.71651	4.70807	4.77618	5.2104	2.72142	5.02026	5.41488	4.67996	4.62755	4.48986	5.07247	5.18246	4.02781	4.82752	4.88686	4.63976	4.68134	5.46114	4.90502	4.72786	5.52275	5.48414	5.66052	5.51291	5.21588	5.17348	5.11967	4.88326	4.52203	5.15519	4.78145	5.66274	5.67135	4.95715	5.48208	5.11518	5.50683	4.27319	4.60575	4.07788	4.99325	4.56485	4.76466	4.90954	4.62751	4.46066	4.77574	4.37088	4.79305	5.02004	4.84317	4.82514	5.01804	4.18565	5.08675	4.39889	4.99455	4.53452	5.10493	4.40405	5.09364	5.13599	1.40656	2.65281	3.02556	6.20034	5.90982	6.19707	5.74859	5.63641	6.45878	5.67132	6.17987	6.28458	5.35145	5.70539	5.81825	6.26116	5.84918	4.66291	5.5043	5.22618	5.47375	5.22153	5.03295	5.57692	5.31702	5.20511	4.841	4.79141	4.83482	5.47118	5.609	4.31071	4.25705	4.9067	5.03777	4.71981	5.3215	4.23521	4.85924	4.58965	1.50224	4.61657	4.76462	5.20519
PSPTO_3330-ABC transporter ATP-binding protein	7.21509	7.0276	6.20972	6.54929	6.1032	7.03316	6.21692	6.43218	6.27488	6.63446	6.25182	6.09487	7.11013	6.80389	6.30346	6.45213	6.43857	6.35588	6.17577	6.01001	6.52436	5.95538	6.55334	6.90728	6.03011	6.69944	6.93811	6.48282	6.20941	6.83801	6.39988	6.01532	6.42349	6.32744	6.05301	6.06205	5.97448	6.31689	6.20713	6.43897	6.26124	6.495	6.39925	6.45981	6.00797	6.86653	6.36382	6.40367	6.22169	5.92127	5.80148	5.97127	6.08906	6.4274	6.72591	6.29697	6.0592	6.45561	6.29338	5.7581	5.97735	6.19715	6.22548	5.82306	5.67959	5.84806	6.11792	5.6452	6.15223	6.51302	6.23157	5.85203	6.15928	6.43265	5.98386	6.87459	6.81136	5.58526	6.8821	6.31604	6.01735	5.93012	6.16377	5.72117	6.751	6.7541	6.87482	6.64602	6.63935	6.75018	6.54126	6.3299	6.70325	6.28596	6.46475	6.51994	6.84458	6.86678	6.52846	6.36908	5.97887	6.43528	6.24199	6.3066	5.40184	6.53941	6.54391	6.64613	6.20367	6.03564	6.58764	6.5907	5.89567	4.95966	6.2351	6.29785	6.37973	0.677644	6.14859	6.18288	6.33568	6.0258	6.77837	6.04472	6.22496
PSPTO_3331-protease inhibitor Inh	4.95413	5.72926	5.6728	5.52706	5.7326	5.65786	5.54373	5.75874	6.01579	5.94258	5.93754	6.30207	4.92434	5.36212	5.33646	6.12655	5.72419	4.31635	4.55625	5.49851	5.1935	5.76215	5.19922	4.48695	5.3696	5.21207	5.46297	5.03602	5.53716	6.41754	5.18246	5.79918	5.43986	5.68333	5.99836	6.48665	5.24899	5.52608	5.14051	6.24164	6.0671	6.00049	5.80582	6.15495	6.10637	5.98828	5.15758	5.32089	5.7065	5.5686	5.08911	5.58855	5.91035	6.01443	6.28077	4.93998	4.84461	6.09835	5.48084	5.45162	5.26059	6.22525	5.90455	5.32675	5.18789	5.74163	4.56008	6.10369	5.70357	5.15633	5.03769	5.01804	5.2768	5.16517	5.49843	6.38247	5.08201	4.4375	5.84462	3.50868	6.17346	4.86599	4.97474	5.24347	5.78255	5.5725	6.20703	5.96855	4.7978	4.85283	4.60589	5.27545	4.91575	5.40178	4.52536	4.77963	4.5103	4.38086	5.60044	5.98973	6.31248	6.0389	5.76467	5.71786	6.12007	6.61379	6.16204	6.2027	5.6879	5.91676	6.35836	5.85374	5.62591	5.57331	5.79835	6.15294	6.09428	4.37808	5.56794	6.00139	6.18898	5.5897	6.05867	6.50844	6.41174
PSPTO_3332-alkaline metalloendoprotease	4.74001	5.22815	5.20396	5.45353	4.97129	5.85312	5.28848	5.31128	5.75748	6.14903	5.59447	5.1761	4.69564	5.21893	5.7713	5.27123	5.07478	6.03719	5.87292	4.734	5.3464	5.31383	5.94514	5.52877	5.57191	5.43368	5.3034	5.94423	5.44095	5.60958	5.73421	5.61277	4.68835	3.94011	5.21996	4.08922	5.48559	5.41198	5.3782	5.22449	4.90216	5.29506	5.53768	5.23742	5.19352	5.07217	5.38798	5.53188	4.91913	4.30112	5.5784	6.02624	5.63138	5.68216	4.7965	5.56801	5.37093	4.90741	4.99541	4.94556	5.18329	5.67919	5.27652	5.58819	5.66913	5.50188	5.4814	5.78365	4.45677	5.82115	4.82514	6.10919	5.60851	5.23956	6.1151	4.79751	6.47216	6.72508	6.45467	7.20912	6.77071	7.51508	6.9308	6.2231	6.74348	7.33389	6.8496	7.04655	6.72491	6.68933	6.60961	6.09857	6.52558	7.31471	6.60959	6.43728	6.07442	6.22183	5.74605	5.2743	5.26518	5.11118	5.22153	6.02379	4.22023	4.90791	5.17076	5.24435	5.07282	5.25453	4.67337	5.40069	5.11326	4.77445	9.00449	8.88909	8.1581	8.02637	8.26805	8.30307	8.39421	7.73106	8.02201	8.04708	8.2758
PSPTO_3333-membrane protein	5.4537	6.60424	6.9964	6.67593	6.79463	7.12677	8.3399	7.48903	7.28473	7.26894	6.98632	6.92669	7.40084	6.68178	7.43624	6.76529	6.85574	6.13132	6.53644	7.11718	7.00469	7.19528	7.10499	6.77453	6.89114	6.94194	6.89397	6.74706	7.09709	7.23898	7.13385	7.27312	7.07457	6.78287	6.87334	7.08652	6.90819	6.69418	7.17421	7.06209	7.4916	7.51467	7.2367	7.10018	7.15572	6.98668	7.38665	7.1037	6.88397	7.0828	6.98558	7.13235	7.00989	7.34129	7.30661	7.29244	7.55548	7.03124	6.56902	7.4452	7.77924	8.33358	8.12516	7.80774	7.55026	8.02438	8.19974	8.03207	7.86439	7.87024	7.3675	7.46026	7.88287	7.47175	7.3012	7.67358	9.02884	8.82442	9.03132	9.04266	8.71461	9.59143	10.0808	10.1669	7.54029	8.11822	8.09811	7.94529	8.84888	8.89482	8.65434	8.62304	8.7096	9.20146	8.76364	9.6322	9.03655	9.3548	8.06335	7.11932	7.38066	7.27265	7.95643	7.25665	8.46816	7.22034	6.93015	7.10597	8.39292	8.06987	7.03038	7.20203	8.17677	8.01716	7.46749	7.64161	7.56562	8.93031	7.78077	7.73797	7.28508	8.88594	8.01925	7.69122	7.14019
PSPTO_3334-LysR family transcriptional regulator	5.05035	5.92677	5.22686	5.27296	5.48279	5.3307	5.37867	5.4088	5.12945	4.16814	5.53517	5.46177	5.42906	5.42872	6.14692	5.37736	5.52419	5.90131	5.93476	4.8019	5.3464	5.52796	5.98476	6.18085	5.13422	5.41488	5.63374	5.87962	4.94754	5.59256	5.25036	5.1922	4.98449	5.06999	5.21996	5.38945	4.65686	5.74926	4.82037	5.29192	5.70567	5.68055	5.75392	5.45522	4.80803	5.38562	5.66777	5.57061	5.24319	4.92706	4.94686	5.56399	4.82882	5.96409	5.77198	5.5479	5.19706	5.36931	5.89891	5.06196	5.28547	5.70604	6.21747	5.53956	4.07364	5.41798	5.69465	5.66581	5.77439	5.58014	5.56211	4.58194	5.35325	5.29642	3.91347	4.72536	6.84755	6.1314	7.02296	5.83061	6.91043	6.05042	6.83868	7.39984	6.11545	5.65457	5.55212	5.6551	6.07915	5.99609	6.06668	6.29383	6.33235	5.89894	5.62245	6.09483	6.41822	6.65146	6.83011	5.85331	5.97887	5.99254	6.06952	5.94834	6.04259	6.47701	5.33488	5.35712	6.26888	6.26152	6.10221	6.35081	6.17906	5.61805	6.18626	5.75892	6.06979	5.63184	6.29106	5.66293	5.87026	6.63152	6.56841	5.84262	5.55683
PSPTO_3337-hypothetical protein	7.03867	5.58897	5.68938	5.90351	6.13094	5.81613	6.67413	6.43218	6.59285	6.32961	6.02635	5.79916	6.28061	6.16134	6.19569	5.76919	6.07844	6.24796	5.78612	6.18551	6.04746	5.46005	6.12729	6.90728	5.7008	5.93371	5.95701	5.96514	6.00923	6.24308	6.29124	5.27835	5.97703	6.14899	6.39518	6.42827	6.12216	6.50676	6.33808	6.09833	6.33612	6.19413	6.07479	6.32551	5.62094	6.08119	6.6255	5.98326	6.37759	6.52732	5.95059	6.30343	5.8455	6.36411	6.15997	6.09005	6.34871	6.09835	5.91694	5.9516	6.38665	6.28878	5.92438	6.14904	6.69255	5.79583	6.00404	6.11872	6.27943	5.5267	6.48449	6.27584	6.01377	6.38101	6.54574	6.03987	6.77425	6.23268	7.15128	6.56758	6.44265	7.13448	7.71459	7.06042	6.42861	6.21945	6.453	6.06257	5.55152	5.48459	5.4898	5.11933	5.03604	5.51281	5.09194	5.9924	4.81663	4.72778	5.38018	5.98973	6.04759	5.74939	5.92513	5.69496	5.98162	5.54702	6.27954	6.16602	5.90859	6.14546	5.88941	5.81222	6.10361	6.00248	7.2957	7.39388	7.8745	7.8172	7.27136	7.74953	7.78533	7.73106	7.76693	7.96973	7.77939
PSPTO_3338-DsrE family protein	5.05035	5.93645	4.12082	4.99056	4.99161	4.90689	4.58221	4.97159	4.94304	5.0495	5.59447	4.76457	5.66433	4.48196	5.08354	5.58654	5.64749	5.17617	5.76358	4.92882	5.51363	5.62417	5.88359	5.52877	4.85281	5.47963	5.16167	5.61438	5.20355	5.77715	5.92636	5.39865	5.17899	5.65813	5.34787	5.50694	5.64606	5.28806	5.16894	5.10959	5.11814	5.48933	5.09579	5.30015	5.37993	4.18253	6.06405	5.47176	5.98697	5.37912	5.89743	5.85463	5.01727	4.83	5.94282	5.57796	4.77013	5.24558	5.35421	5.81229	5.47039	5.2391	5.30706	5.72497	6.34392	5.0455	5.42941	5.32068	5.64807	3.25821	5.47722	5.53887	5.96587	5.51582	4.96077	5.11239	2.59962	4.12263	3.91862	4.73107	5.41162	4.57648	5.82274	5.29642	5.33909	5.11219	5.39533	5.50243	5.56395	5.74592	5.47359	5.27545	5.6325	5.78978	5.2328	5.71677	5.45495	5.69998	5.31942	5.82926	5.4793	5.69253	4.84713	5.49736	6.12007	5.28095	5.45393	5.63275	5.56345	5.93435	5.74903	5.83313	5.82696	5.35281	5.19198	4.97346	4.66637	0.677644	4.85941	4.5773	4.91417	5.75017	5.16712	4.51526	5.01561
PSPTO_3339-DsrF family protein	0.096152	3.68973	3.85288	4.34589	3.66462	3.79727	3.14163	3.9843	3.25498	3.62066	4.15666	3.56992	4.35814	3.50272	3.58248	2.88166	3.43001	3.02089	3.81929	4.14032	2.99187	3.43079	4.03909	3.85892	3.4743	3.1395	3.44013	3.80039	4.36956	3.96414	4.38233	3.81368	3.02843	4.13536	4.66805	4.25195	4.2632	3.82701	4.17596	2.72658	3.29917	2.40754	3.44252	3.51815	1.71405	3.67909	3.90574	3.54166	3.6752	3.38754	3.65818	3.9666	4.26054	3.51741	2.56869	3.22597	3.79851	4.30877	4.01229	3.93338	3.70051	2.03195	2.93908	2.33628	3.67437	3.31968	3.26609	3.81166	3.24866	4.65676	2.01779	4.19492	3.91002	4.07867	3.91347	2.60989	0.834083	-1.23492	1.59669	1.92372	3.20999	2.99152	3.79032	2.40889	3.31391	2.53687	2.90728	2.14655	2.82905	2.59297	3.43224	3.15997	2.15772	3.16003	3.894	3.0538	3.01553	2.64855	3.53515	4.66237	2.49579	3.26536	1.67721	2.42961	1.67003	1.2991	3.31928	4.0832	3.41289	1.73796	0.972928	2.80165	3.27676	3.4426	3.54479	4.23923	3.73546	3.84757	3.77984	3.01295	3.93137	3.0872	1.8941	3.54222	3.48548
PSPTO_3340-DsrH family protein	0.096152	1.17188	2.88203	3.81086	2.58662	-0.45066	0.334279	2.0583	2.89241	3.09014	-1.6247	3.63265	-2.65308	-1.62656	1.40028	1.04516	1.35962	1.14642	3.72909	2.0594	3.28885	0.669977	2.92152	2.72142	2.28987	2.0202	2.64043	3.23851	3.75289	1.95084	3.45128	1.97718	2.29146	3.11698	3.70947	3.69555	3.34566	3.04175	3.3721	2.56152	2.61564	1.96008	2.41605	2.55292	3.22307	3.61424	3.23657	3.61761	2.97159	2.71616	3.46292	2.7442	3.65049	2.95553	0.642695	4.02244	3.64025	2.87993	2.83395	2.90872	2.11554	2.46805	1.43007	1.99524	-2.43416	3.39183	2.12066	0.848191	2.29757	4.32234	3.89226	3.30184	3.12152	1.50982	3.46601	1.02492	-1.48785	-1.23492	3.18166	1.92372	0.888063	1.40656	3.50081	1.96143	2.11836	2.84721	1.88262	0.0761614	2.09209	0.666967	2.76087	2.31198	0.877612	2.03804	1.3915	2.01633	2.36345	3.42228	1.58762	3.18237	2.20628	1.75634	4.48456	2.42961	3.255	3.2251	1.60308	2.3893	1.09097	0.152994	0.235963	0.29915	1.20637	1.75455	2.24064	3.48392	3.18638	4.58453	2.03791	3.23972	3.40994	1.50224	3.34476	-1.21266	3.22042
PSPTO_3341-hypothetical protein	4.95413	5.11333	5.2494	4.60554	5.07014	4.50354	4.58221	4.65921	4.72891	4.00768	5.29416	4.70742	4.86261	4.3958	4.99446	5.15667	5.01497	5.28938	4.65753	5.27782	4.8051	4.34554	5.46506	5.04335	5.02026	4.72446	4.4247	5.58766	4.32713	4.31489	4.69006	5.14711	5.15276	4.59977	4.61091	4.91795	4.85756	4.98701	5.14051	4.43599	4.82863	4.65039	4.13689	4.8471	5.36234	5.14284	4.44538	5.07367	4.76117	4.88013	4.64902	4.87972	5.42493	3.98948	4.34313	5.2696	5.18278	4.7942	5.12518	4.31752	4.9229	4.13431	4.64849	5.14363	4.74575	4.63419	4.25617	4.35915	5.13215	4.55367	4.73051	4.58194	4.99599	4.67975	5.05097	5.815	4.70198	4.74236	4.40405	3.50868	4.5885	4.57648	4.97474	4.28336	4.93895	4.78783	4.50845	5.15511	4.57013	4.53486	5.22515	5.11933	5.48811	5.31689	5.47896	4.96807	5.62219	5.35969	3.82466	4.86518	3.68022	4.77015	3.26217	3.77357	3.50653	3.06463	4.773	3.79369	4.60193	4.40092	4.43236	4.3289	3.13237	4.73437	4.75005	4.95693	4.84052	2.26261	4.51084	4.53518	4.9949	5.75017	5.28183	5.98701	5.11677
PSPTO_3342-hypothetical protein	6.63531	6.35991	6.10236	6.00993	5.46836	6.60462	6.99249	6.2547	5.81298	6.71463	5.85911	6.55785	6.69343	6.23762	6.11346	6.13867	6.42714	5.4441	6.06951	6.18551	6.421	6.17601	6.53567	6.58931	6.16136	6.67199	6.42082	6.0261	6.19768	7.28209	6.23089	6.30938	6.519	6.27867	6.37816	6.16779	6.60758	6.43261	6.30003	6.49154	6.44469	6.1227	6.406	6.49599	6.26628	6.09908	6.49318	6.47687	6.79941	6.52732	6.8362	6.27346	6.29738	6.29792	6.29231	6.60983	6.80552	6.54581	6.74084	6.49782	6.31597	6.10939	6.31834	6.4415	6.56866	6.60792	6.26361	6.07316	6.53534	6.56696	6.71205	6.42522	6.31075	6.39409	6.1964	6.61987	5.73132	4.91483	5.68416	5.38315	4.97553	2.99152	5.68844	5.86832	6.06201	6.05792	6.4105	6.62151	6.16329	6.19679	6.43643	6.05614	6.26501	6.21267	6.70135	6.69618	6.95128	6.81589	6.4456	6.24733	6.40268	6.10575	6.39602	6.13005	5.96071	6.53941	6.59662	6.25021	6.51723	6.31622	6.21324	6.61505	6.77319	6.22125	5.99006	6.11246	6.17303	4.37808	5.77612	5.54051	5.7121	6.63152	5.8514	5.84262	5.71578
PSPTO_3343-glutathione S-transferase domain protein	0.096152	5.02534	5.68938	5.31509	5.68348	6.1787	5.76054	6.07622	5.29451	5.85095	5.79315	5.31647	5.76898	5.05994	5.52638	5.60413	5.62766	5.34282	4.92464	5.32475	5.87939	5.66496	5.82659	4.64742	5.43035	5.8311	5.36936	5.50441	5.57392	5.0225	5.7103	5.76974	5.37326	5.67079	5.58888	5.95977	5.03372	5.65207	5.53931	5.7217	5.80487	5.77677	5.98759	5.8817	5.59104	5.57644	6.1607	5.15239	5.37369	5.66863	5.58802	6.10495	5.42493	5.8761	5.68709	5.00041	5.42047	5.7794	5.78569	6.08966	5.61478	6.34109	6.34065	5.98922	6.43312	5.98264	6.5459	5.92714	6.25487	6.20817	6.02777	5.92074	6.0255	5.64185	6.1964	5.77981	6.13421	6.28078	6.24055	5.38315	6.56049	7.91435	7.76551	7.85294	5.41683	5.27672	5.8223	5.66712	5.06609	5.05928	4.94849	5.71797	4.26008	4.89309	4.45039	4.63876	5.48684	4.93276	6.14658	6.01126	5.26518	5.50711	6.53519	5.8272	6.68923	5.79735	6.53043	5.35712	6.75203	6.69215	5.68442	6.24557	6.83281	6.52126	6.38581	6.16379	6.23674	5.53563	6.14859	6.07675	5.91244	6.36022	6.56086	5.72985	5.88594
PSPTO_3344-siroheme synthase	6.2459	6.79726	6.63478	6.24599	6.47919	5.88919	6.26502	6.81319	5.63965	6.71463	6.31194	6.52515	6.30402	6.82876	6.35447	6.33057	6.70303	6.06926	6.39694	6.10715	6.23327	6.78776	6.57514	7.11373	6.9019	6.54808	6.63038	6.0261	6.59643	6.25395	6.94527	6.57071	6.47733	6.32744	6.77271	6.36742	6.60758	6.5123	6.75858	6.73872	6.76354	6.60393	6.65834	6.08541	6.65386	6.42633	6.14818	5.96883	6.8619	6.83471	6.92615	6.71383	6.64096	6.8986	6.56394	6.32086	6.33586	6.90059	7.17474	6.62438	6.216	6.64145	7.03569	6.5188	7.1338	6.75195	6.11792	6.89695	6.94143	6.6936	7.02279	6.27584	6.26201	6.50681	6.48231	6.09817	4.70198	4.12263	4.40405	4.73107	5.13599	5.49402	3.50081	5.04116	5.56931	5.7572	5.62083	5.26993	4.97589	5.56421	5.65703	5.4819	5.53786	5.40178	6.00948	6.21548	6.61138	6.06504	6.3425	6.85926	6.61379	6.80745	6.32106	6.56838	6.34649	6.21557	6.73236	6.46674	6.44852	6.32958	6.33048	6.47574	6.44669	6.47337	5.48701	5.66534	5.42065	5.53563	5.48827	5.1237	5.33697	5.75017	5.12676	5.47384	5.64076
PSPTO_3345-seryl-tRNA synthetase	8.5266	7.82228	8.31632	8.53042	8.17714	8.01286	7.53395	8.26385	7.53627	7.79673	8.16157	8.05105	8.14862	8.28183	8.47709	8.25043	8.24633	7.91461	8.32756	7.98284	7.45317	8.26575	8.49566	8.61381	7.99786	7.86352	8.28322	8.23636	8.06678	7.82075	8.24829	7.81729	7.92954	8.27763	7.80969	8.02454	7.96364	8.18674	7.91047	8.10115	8.24102	8.17836	8.20516	7.90038	8.08373	7.96328	8.1785	8.51336	8.26962	8.20087	8.42921	8.23994	8.13388	8.4134	8.5934	8.50357	8.25709	8.2696	8.07185	8.3396	8.09634	8.30314	8.27941	8.044	8.10597	8.23762	8.07274	8.37645	8.68185	7.91252	8.06461	8.10181	7.95824	7.90099	7.78136	7.5537	7.30982	7.13577	7.26912	6.87792	7.29745	7.3373	6.30816	6.98178	6.60503	6.79086	6.76779	7.10075	7.05952	7.1362	7.33914	7.28467	7.22254	6.92499	6.86903	7.34015	7.14856	7.36855	8.31748	8.4323	8.45632	8.07132	8.27712	8.27027	8.06969	7.70849	8.26129	8.30043	8.08871	8.01718	8.12064	8.08705	7.99558	8.25528	7.17378	7.30522	7.31956	6.94443	6.88556	7.17432	7.11941	6.85979	7.45278	7.44911	7.40175
PSPTO_3346-crcB family protein	4.61971	4.58282	5.29346	5.47227	5.23261	4.1932	4.97814	5.53512	4.72891	5.8975	5.93754	5.02058	4.93937	4.64022	4.95722	5.37736	5.60755	5.17617	4.06029	4.86676	5.1935	5.20741	4.95515	3.20684	5.33823	4.86958	4.29494	5.38535	4.70398	5.76201	5.03624	5.57922	4.68835	5.34728	5.07958	4.84331	5.19069	4.85349	4.56627	5.40587	5.53125	5.51187	5.67797	5.03097	5.30823	3.54634	4.86807	4.99042	5.43477	4.90379	5.36002	4.89948	5.46865	6.03082	5.70447	5.50683	4.71164	5.24558	4.99541	5.30813	5.07332	5.92748	5.67799	4.7177	5.20247	4.95314	4.49411	5.15562	5.6853	4.55367	4.62922	4.74241	4.76363	4.96925	4.86456	4.29794	3.64144	4.25693	3.18166	5.38315	3.20999	4.21391	4.23778	4.11671	5.13571	4.40081	5.4467	4.85227	4.59459	4.61183	5.56822	4.84803	4.98912	4.86944	5.06706	5.54319	5.48684	5.24125	4.13781	5.41018	5.51209	5.72124	5.76467	5.06902	5.16646	6.11672	5.76151	4.67688	5.61453	5.55672	5.12673	5.53437	5.4543	4.73437	3.47142	4.67295	4.55316	2.26261	3.58932	4.42415	4.31356	1.50224	4.495	4.51526	4.73923
PSPTO_3347-recombination factor protein RarA	7.12957	7.55008	7.7715	7.87034	7.85271	7.53233	7.25314	7.90128	7.76454	7.695	7.68136	7.69461	7.80942	7.78918	7.36695	7.64082	8.03675	7.10836	7.52644	7.60451	7.44942	7.82761	7.75679	7.69411	7.49222	7.66704	7.3633	7.15453	7.54875	7.77621	7.747	7.77345	8.00479	7.76969	7.6698	7.89195	7.62695	7.47727	7.40085	7.86696	7.96464	7.84272	8.10721	7.96956	7.72614	7.53653	7.57612	7.64282	7.8908	7.79258	7.50033	7.74557	7.70177	8.1463	8.25888	7.77138	7.71784	7.8903	7.20441	7.78375	7.52624	7.9487	8.22448	7.4437	7.64132	7.96649	7.8568	7.80471	8.1372	7.65053	7.87853	7.54976	7.44564	7.93048	7.47418	7.69263	7.25025	7.50317	6.8821	7.47831	7.80693	8.09306	7.15106	7.73322	8.59095	8.40576	8.6352	8.68866	8.26867	8.34363	8.18464	8.21405	8.29063	8.27137	8.49886	8.19151	8.42132	8.36767	8.11788	7.80789	8.12117	7.95526	7.98099	8.05785	8.0939	8.29684	8.02213	7.74685	7.95143	7.93654	7.81842	7.72262	7.78229	7.62628	6.98677	6.8162	6.67045	7.8172	7.03324	6.75528	6.43306	7.65199	7.22322	6.79296	6.68206
PSPTO_3348-outer membrane lipoprotein carrier protein	5.76858	5.39193	5.22686	6.15615	5.74462	5.3307	5.82613	5.97796	5.86642	5.85095	6.35829	5.75755	6.30402	6.0808	5.61273	6.13867	6.20427	6.50398	5.51636	6.03844	5.04249	6.05847	6.09748	5.15438	5.84167	5.76584	5.5076	5.76506	5.10653	6.0383	5.63609	5.9113	5.56448	6.09368	5.36526	5.97149	6.04199	5.48152	5.65436	6.06016	6.01833	6.1517	6.07479	6.27434	6.00797	5.31596	5.40912	5.90964	5.73105	5.9669	5.26729	5.64818	5.74241	6.15567	6.30376	5.58784	5.7749	5.92096	5.93475	5.74422	5.57498	5.8693	6.88191	5.60405	5.84661	6.17893	6.14504	6.21975	6.53534	6.13863	5.3236	5.62376	5.49498	5.97362	4.53014	6.09817	4.74097	5.45158	5.50358	6.01118	5.53192	3.72849	4.97474	5.39682	5.41683	5.51507	5.51248	5.37629	5.98054	5.89193	5.50583	5.66247	6.20468	5.24519	4.63097	5.82909	5.78492	5.86928	5.67508	5.70263	6.33098	6.30857	5.82016	5.7626	5.91796	6.21557	5.53719	5.66816	6.11777	5.88091	5.59351	5.97157	5.91787	5.87924	4.65383	4.7708	4.86919	4.76511	4.75735	5.25926	4.85051	4.96167	5.5341	3.83173	4.65204
PSPTO_3349-cell division protein FtsK	9.56579	9.14968	9.12311	9.14816	9.23634	9.1173	8.58694	9.02409	9.11572	9.22171	9.05037	9.48693	9.29638	9.11911	9.05133	9.13338	9.2994	9.24621	9.29943	9.03756	9.24791	9.30216	8.99004	9.57192	9.20439	9.31482	9.39779	8.98703	9.27576	9.32749	9.34561	9.24531	9.44864	9.37123	9.26406	9.53636	9.31784	9.46265	9.12563	9.34646	9.31566	9.34378	9.41396	9.64894	9.24063	9.25445	9.20783	9.31591	9.41738	9.07175	9.29801	9.25679	9.53055	9.43127	9.28583	9.33596	9.30445	9.37055	9.57115	9.3528	9.26138	9.4034	9.46391	9.50989	9.18285	9.24434	9.09481	9.35994	9.3815	9.47297	9.43376	9.13473	9.4934	9.45663	9.11249	9.33629	8.26537	8.50486	8.44218	8.29876	9.1964	8.60623	8.9196	9.10098	9.24665	9.15217	9.03412	9.1503	9.70644	9.71409	9.61007	9.53887	9.72981	9.31197	9.62405	9.50944	9.74221	9.95381	9.62497	9.62357	9.7342	9.70651	9.34254	9.29046	9.62506	9.75771	9.82155	9.68067	9.84251	9.83423	9.59864	9.75653	10.0386	9.90824	9.12153	9.04537	9.17183	8.69445	8.9277	8.91933	8.97949	9.10957	9.19727	9.33519	8.98404
PSPTO_3350-leucyl/phenylalanyl-tRNA--protein transferase	4.00304	2.75685	5.08366	5.64736	4.43165	4.67862	5.37867	4.12869	5.03925	4.96461	5.22079	5.23794	3.36928	5.05994	4.03969	4.34633	4.71012	3.80939	4.50281	4.66274	3.92867	4.55533	5.23251	5.04335	4.76118	5.23368	4.03529	4.51862	5.05546	4.35582	4.25588	5.05247	4.75961	5.1625	5.55898	4.56229	5.12993	4.70633	5.55015	4.36262	4.25775	4.65039	4.20032	5.21588	4.83379	3.77121	5.17001	4.90206	3.99206	5.29219	4.36563	4.00359	5.13048	3.6925	4.47051	4.66921	5.51472	4.96085	5.15588	4.5899	5.35762	4.5444	4.64849	4.56408	4.41133	4.77574	4.35239	4.30762	3.81695	3.88624	4.40245	4.19492	5.19607	4.63635	4.76146	5.27285	4.24008	4.59797	4.40405	4.24565	2.47303	2.99152	5.18887	4.61052	4.95207	4.7132	4.75935	4.9734	3.96655	3.83689	3.56057	4.84803	3.68497	4.79606	4.52536	4.53658	4.7126	5.21006	3.90955	5.23823	4.59095	4.46529	4.7361	5.47064	3.90707	3.06463	4.773	4.45159	3.89832	3.77749	4.87982	1.88411	3.13237	3.10818	4.73967	4.53494	4.70928	3.84757	5.06867	4.42415	4.24919	1.50224	4.495	4.14489	4.73923
PSPTO_3351-hypothetical protein	5.52242	5.80521	6.40308	5.49077	6.32759	6.72925	6.70932	6.07622	6.7993	5.59264	6.13685	6.00288	6.51433	5.99549	6.34008	6.50927	6.19756	6.79987	6.45437	6.05245	5.92328	6.17601	6.02965	6.54924	6.4229	6.1135	5.8799	6.24707	5.72865	6.08774	5.8627	6.26786	6.18547	6.38233	5.8081	6.33147	5.99165	6.27833	6.0631	6.35948	6.28205	6.19413	6.43924	6.35536	6.26628	5.76001	6.26293	5.47176	5.91377	6.51202	5.53927	5.51359	5.70634	6.35112	6.02813	5.48584	6.20061	5.32924	5.24423	5.9991	6.27929	6.30643	6.28037	5.80945	5.37962	6.43942	6.16107	6.32716	6.24243	5.68142	5.53436	6.2224	5.71375	6.05826	5.679	6.23438	7.27038	7.42686	7.15128	7.20912	6.61598	8.12081	7.89313	7.87486	7.62871	7.56013	7.49733	7.45294	7.05071	7.33656	6.93376	7.45765	7.30627	7.38311	7.17868	7.38127	7.97536	7.77251	5.74605	6.33533	6.31248	6.32737	5.51851	6.47737	5.60414	6.91381	6.53043	6.21473	6.06366	6.06788	6.77512	6.26108	5.59869	6.24996	7.3564	6.99285	7.16052	7.79659	7.36108	7.03768	6.83506	6.85979	7.35134	7.25901	6.77579
PSPTO_3352-translation initiation factor IF-1	9.63725	9.51295	9.78844	9.62921	10.4155	9.38381	9.31442	10.0028	9.56686	9.70649	10.2606	9.98683	10.2929	10.0915	9.16285	10.413	10.1728	10.0219	9.69748	9.87909	9.94905	10.1815	9.92555	9.4843	9.80557	9.9746	9.29547	9.4801	9.66458	10.1287	9.49538	9.96343	9.93388	10.2365	9.93974	10.0107	9.7984	9.64609	9.75302	10.3846	10.3928	10.4682	10.3048	10.0205	10.2742	9.8466	9.52288	9.36218	10.0287	10.1126	9.39845	9.39808	9.94462	10.7527	10.5802	9.5104	9.3531	10.3273	9.89265	9.78078	10.1055	10.7067	10.8956	9.99185	9.65496	10.1094	9.31914	10.7992	10.7275	10.2715	9.73127	9.73049	9.81902	10.2197	9.93287	10.2545	7.74338	8.15954	7.2114	8.07347	8.95953	7.81595	7.89313	8.77696	9.00848	9.02166	9.3028	9.23654	9.84347	9.80907	10.5642	10.2007	9.92318	10.3787	10.9218	10.177	10.1551	9.51653	10.7363	10.3391	10.2573	10.5634	9.74867	10.1242	10.4101	10.511	10.2246	10.2038	10.7141	10.5116	10.3946	10.372	10.4718	10.0929	7.84328	8.16154	8.10988	7.68887	7.96374	7.98877	8.11753	7.94518	8.79053	8.54055	8.43837
PSPTO_3353-ATP-dependent clp protease, ATP-binding subunit ClpA	10.6707	10.4295	10.9883	10.9658	11.0161	11.4162	11.342	11.0142	11.2046	11.1817	11.1589	11.3297	10.6628	10.6866	10.9717	10.9681	10.911	10.9468	10.9798	11.158	11.043	11.1377	10.6659	10.6884	10.8996	10.5155	10.5996	10.9681	10.8911	10.631	10.6122	10.9832	10.8722	11.0826	10.9058	11.2057	10.932	11.072	10.8008	10.8871	11.0625	10.9862	10.9989	11.2069	10.8915	10.5866	10.6758	10.8575	11.0311	10.8163	10.6272	10.6484	10.8293	10.9227	11.0817	10.6415	10.7084	10.9298	10.8671	10.9768	10.9661	10.9166	10.9892	11.0329	10.4729	10.9152	10.7543	11.0926	10.8722	10.8452	10.6867	11.0249	10.9924	11.017	11.1519	11.4104	11.7327	11.8079	11.7502	11.8048	11.6994	12.2961	12.5099	12.2661	12.0739	12.0646	11.9467	12.201	10.6516	10.9701	10.751	10.4988	10.9397	10.6263	10.3949	10.9457	10.5741	10.9266	11.0671	10.9063	11.1959	11.0628	11.2183	11.2907	11.2903	11.5122	11.1732	11.0985	11.3789	11.3796	11.4002	11.3704	11.3523	11.3501	12.4162	12.3393	12.346	12.6198	12.2878	12.2288	12.0655	12.4973	12.227	12.0064	11.9025
PSPTO_3354-hypothetical protein	6.57189	7.43184	7.29616	6.8721	7.50239	7.32413	7.2291	7.59643	6.7993	7.40403	7.69045	7.28995	7.15909	6.93949	7.26017	7.48811	7.3879	7.71628	6.81381	7.31606	7.1549	7.30257	7.41397	6.23238	7.20113	7.42549	7.35925	6.6854	6.81179	6.91192	7.45248	6.80645	7.12267	7.23885	6.90933	7.39599	6.95272	7.46873	7.37363	6.89434	7.42456	7.30478	7.21383	7.12927	7.12475	7.3722	7.46444	6.82806	7.06872	7.15849	7.59161	7.38456	7.10992	7.30131	7.0656	7.09526	7.59916	7.21841	6.86679	7.4707	7.31295	7.41005	7.03112	7.29047	7.34556	7.33119	7.49517	7.38735	6.97188	7.37621	7.23588	6.93742	7.30354	7.14403	7.3012	7.3287	7.46344	7.52995	7.26912	7.13317	7.92149	8.12081	7.90831	8.11118	7.47591	7.6923	7.59164	7.49064	6.66266	6.65338	6.79061	6.1398	6.6439	7.21032	6.86182	7.33635	6.74263	6.74148	7.13341	7.15845	7.26036	7.33899	6.6621	7.32536	7.02758	6.72536	7.20935	7.22962	7.19949	7.33952	7.30564	7.16951	7.32324	6.91105	9.0244	8.87321	9.09352	9.49463	8.94935	8.88095	8.86736	9.0947	8.48406	7.84533	8.6433
PSPTO_3355-cold shock domain family protein	5.14055	6.47732	5.80042	5.94434	6.04605	6.53802	6.67413	6.37541	6.06234	5.8975	6.06879	6.10597	6.57814	6.12163	6.18768	6.35155	5.93251	5.53874	5.78612	6.27185	6.46621	6.02753	5.18795	6.12741	6.21414	6.22561	6.46674	5.41605	6.25539	6.52013	6.39488	6.04019	6.27332	5.82594	6.14646	6.08382	6.33897	6.21848	5.81589	6.04461	5.88866	5.75803	6.12469	6.24275	6.19849	5.21022	5.56792	5.49208	6.09498	5.5387	6.26429	6.31819	5.8455	6.22855	6.08232	5.7105	6.47131	5.80885	5.21538	6.16448	5.65351	6.04777	5.83291	5.86314	5.59375	5.72776	5.80078	5.66581	5.2855	6.0276	6.04754	6.16691	5.78449	5.8556	6.99526	6.75284	7.96543	7.97697	7.66278	8.07347	8.25438	9.40091	9.19816	9.01868	8.31201	8.45812	8.60913	8.38085	7.29782	7.68711	6.96888	7.44126	7.62293	7.05648	7.34311	8.4697	8.26461	8.20512	5.74605	5.87696	6.19623	5.93242	4.84713	6.18038	5.54918	6.67066	5.80695	6.5545	6.09996	6.38181	6.06885	6.4489	6.04432	5.68265	9.07894	8.92673	9.11462	8.92082	8.74836	8.74319	8.67405	9.03362	9.099	8.70769	8.50458
PSPTO_3356-isocitrate dehydrogenase	12.2801	12.4102	12.3085	12.3811	11.9771	12.1359	11.7829	11.853	11.9711	11.9255	11.7602	12.1767	11.9959	12.2041	12.1695	11.895	11.8721	12.6183	12.2018	12.3444	12.2591	11.975	11.9855	12.2016	12.0824	11.972	12.1815	12.1187	12.377	11.8717	12.2036	11.9551	12.2413	12.127	12.2446	12.0234	12.2444	12.1783	12.3267	11.9009	11.7029	11.6888	11.5022	12.0966	12.1204	12.249	12.3498	12.3832	12.2914	12.1969	12.241	12.4994	12.0945	11.7226	11.6031	12.0248	12.4268	12.1313	12.4178	12.127	12.2179	11.3077	11.3536	12.0414	12.0779	12.0396	12.237	11.4205	11.7046	12.13	12.3268	12.4293	12.2929	11.8723	12.5676	11.9779	11.6471	11.7486	11.4562	11.7067	11.3769	11.2785	11.1974	11.1298	10.1714	10.2563	9.75914	10.0685	10.1964	10.3319	10.4784	10.0655	10.2386	10.0904	9.91288	10.8869	10.3085	10.3846	11.5349	11.7671	11.6764	11.6606	11.5995	11.6291	11.1414	11.158	11.8054	11.7875	11.5588	11.654	11.728	11.497	11.5571	11.8142	10.7718	11.3006	10.9444	11.2969	10.7497	11.0787	10.8496	10.6646	11.4747	11.4037	11.0957
PSPTO_3357-mutT/nudix family protein	2.90351	4.08749	4.01953	4.21851	4.54598	5.10393	4.03472	4.5608	3.7855	4.44378	4.56512	4.14415	5.1217	4.04586	3.92865	4.01917	4.11094	3.95378	4.13244	3.71651	3.83986	4.67996	4.61145	4.30638	3.95972	4.49313	5.28642	3.89059	3.6873	4.66356	4.62334	4.72442	4.61339	4.54583	4.55141	4.13165	3.80023	4.40603	4.2037	4.17534	4.51376	3.92691	4.64985	4.95502	3.43988	5.22115	4.07401	2.58013	4.71267	4.0698	4.17458	3.5327	3.49002	2.65068	4.04869	4.31195	3.90677	4.38894	3.79548	4.5899	4.43747	4.28433	5.07835	4.35513	4.76552	4.33806	3.89644	4.9013	4.49921	4.92806	4.82514	4.40137	4.00787	3.94278	3.46601	4.19485	4.48943	5.17447	5.05612	4.73107	4.05799	1.40656	4.85445	4.05659	3.90563	3.10247	3.65399	3.30882	3.19162	3.89963	2.76087	3.44948	2.82514	3.23597	3.43103	3.12595	2.36345	2.82364	5.31942	3.88864	2.94325	4.53164	4.84713	4.15544	3.11061	4.75853	4.52364	5.26762	4.44146	4.67656	4.91779	4.86393	4.242	5.18454	4.18817	3.84905	3.96525	4.37808	4.29887	4.30385	4.22708	1.50224	4.254	4.14489	4.39707
PSPTO_3358-tRNA (5-methyl aminomethyl-2-thiouridylate)-methyltransferase	8.22027	8.31329	8.34015	8.42857	8.54855	8.06109	8.36218	8.42171	8.16721	8.16339	8.74053	8.51582	8.4973	8.13665	8.21258	8.34241	8.61575	7.52146	8.21991	8.55002	8.30449	8.51198	8.62038	8.16104	8.15911	8.48245	8.2442	8.16134	8.27087	8.76153	8.23019	8.26523	8.25031	8.9104	8.47641	8.92475	8.33729	8.81191	8.41649	8.61055	8.67912	8.50205	8.69802	8.78357	8.55374	8.67065	8.42542	8.24958	8.92512	8.53397	8.579	8.31544	8.07852	8.73439	8.85507	8.70199	8.59849	8.16533	8.45485	8.96437	8.61109	8.6266	8.91388	8.6246	8.50322	8.54899	8.47447	8.52485	8.75591	7.85947	8.17204	8.79369	8.49393	8.70031	8.0122	8.9096	7.44585	7.23675	6.8821	7.53843	7.60231	6.76411	6.00331	7.0832	6.83836	6.16448	7.08128	6.98545	7.68134	7.39761	7.89928	7.68354	7.49862	7.4364	7.85639	7.66776	7.40368	7.51613	9.04588	8.99919	9.1695	9.05661	8.91561	8.64056	8.88643	8.83048	8.7687	8.90082	8.83647	8.61652	8.88821	8.73239	8.73463	8.61667	6.97133	7.25707	7.25224	7.39189	7.03011	7.2865	7.30236	7.11695	7.33815	7.60432	7.26592
PSPTO_3359-hypothetical protein	7.80351	7.26127	7.69144	7.85257	7.53737	7.45021	7.38956	7.24681	7.56887	7.85685	7.66301	7.77677	7.72521	7.94139	7.28292	7.31729	7.76221	6.6804	7.51298	7.48049	7.1732	7.47016	7.91384	7.80037	7.61507	7.79975	7.26709	7.51508	7.62955	7.9059	7.56119	7.85282	7.84195	7.90973	7.61636	7.69378	7.7632	7.68806	7.65311	7.66561	7.97106	7.43434	7.82983	7.60975	7.69133	7.81064	7.65787	7.55379	7.90974	7.91692	7.459	7.84319	7.59732	7.7751	8.26181	7.82875	7.65714	7.86949	7.53147	7.75291	7.92883	7.52757	8.17774	7.61387	7.66256	8.06632	7.53467	7.71361	8.18022	7.50614	7.8337	7.69415	7.31792	7.68907	7.59903	7.78426	6.44879	6.65382	5.98901	6.01118	6.56049	5.107	5.08577	6.07943	6.41919	6.42829	6.53837	6.82301	6.64521	6.93375	7.50782	7.04533	7.12282	6.21267	7.90281	7.45665	6.99073	7.08022	7.8544	7.87403	8.1527	8.06573	7.84044	7.66875	7.8542	7.76833	7.61909	7.35983	7.58602	7.58205	7.72514	7.54391	7.62928	7.69576	6.10773	6.19233	6.09832	4.37808	5.60199	6.14136	5.97016	3.82417	6.34036	5.86415	5.96042
PSPTO_3360-adenylosuccinate lyase	11.4543	11.2999	11.5845	11.7444	11.5381	11.5355	11.1632	11.2065	11.5192	11.8063	11.6951	11.8527	11.2573	11.5032	11.0831	11.5432	11.6251	11.8361	11.8327	11.794	11.5638	11.6301	11.5173	11.0851	11.6185	11.4565	11.2884	11.5841	11.8203	11.2658	11.402	11.6316	11.8274	11.9091	11.8429	11.941	11.7231	11.8576	11.7013	11.6831	11.7299	11.3408	11.5683	11.5382	11.764	11.7972	11.7482	11.9231	11.9174	12.0347	11.8727	11.6264	11.7032	11.5623	11.693	11.6158	11.8411	11.6711	11.9368	11.5946	11.9205	11.492	11.6766	11.5968	11.7734	11.8775	11.5382	11.2951	11.5711	11.6688	11.8969	11.7572	11.6227	11.7007	11.9131	11.951	10.0806	10.0831	10.0602	10.0886	10.3618	9.85364	9.35048	9.3592	9.3623	8.77795	9.02921	9.20802	9.51875	9.14513	9.81776	9.55801	9.33294	9.10602	9.96262	9.42706	9.05528	9.01007	11.6794	12.0024	12.0627	11.8451	11.8358	11.8756	11.3457	11.39	11.3156	11.332	11.0833	11.02	11.1076	10.8086	11.2861	11.552	10.1959	10.2733	10.0969	10.1102	9.64575	10.1473	10.2051	10.5107	10.1474	10.2057	10.3706
PSPTO_3361-hypothetical protein	7.42707	7.78793	7.62834	7.5113	7.65987	7.36312	7.34551	7.66119	7.77854	7.97006	7.95084	8.03952	7.43305	7.67035	7.6956	7.41024	7.53355	7.76603	7.65448	7.50617	7.13171	6.97376	8.09973	8.34786	7.58198	7.81057	8.21534	7.44982	7.43347	7.86926	8.22878	7.4506	7.42623	7.9826	7.91672	7.86076	7.79779	8.04271	7.70741	7.51007	7.66003	7.27213	7.88396	7.88682	7.90388	8.19852	7.9967	7.87717	8.24852	8.35466	7.9645	8.24574	8.25743	7.67956	8.15207	7.92544	8.33505	8.14816	7.57754	8.2418	8.16832	8.16244	8.26587	8.21892	8.07463	8.56858	8.38175	7.96297	8.15057	8.13417	8.27203	8.07191	7.86666	8.11765	7.2827	7.21475	5.11207	6.6416	5.68416	7.20912	6.8188	6.05042	5.28508	5.10191	5.49956	5.68092	5.80927	5.56801	6.31815	6.19679	7.0531	6.21887	5.81845	5.36842	5.81403	6.69024	5.97676	6.02975	8.15747	8.2676	8.12117	8.02601	8.34491	7.41217	8.14113	7.03786	7.45036	7.02635	7.70273	7.73042	6.84576	6.48897	7.82402	7.85375	6.56697	6.70919	6.35292	2.26261	6.37714	6.30071	6.38144	6.0258	6.46699	6.7357	6.74451
PSPTO_3362-GNAT family acetyltransferase	5.22543	4.37066	4.01953	3.05413	3.55965	3.6368	3.79371	4.03405	2.89241	3.09014	3.50458	3.75049	3.45544	4.10136	4.52001	3.96573	3.75651	1.88339	3.02282	3.85081	2.72056	4.32023	4.5773	4.30638	4.2567	4.41961	4.29494	3.80039	3.30543	2.24035	4.57119	3.07672	3.99928	3.85395	3.81444	3.57772	2.29121	3.82701	3.59798	4.45964	3.83803	4.22857	4.82103	3.88852	4.24243	4.53762	4.02007	4.48195	3.81959	4.88013	4.06864	3.72218	4.68796	4.17792	3.87536	3.96294	4.42655	3.26695	2.83395	4.11683	4.8245	4.63098	4.17257	4.15444	5.03345	4.1428	4.68359	4.59235	4.65747	3.25821	4.46257	4.40137	3.28658	3.58021	1.59154	1.02492	3.55655	3.01301	1.59669	1.92372	0.888063	1.40656	3.13824	2.20244	3.50402	2.84721	3.62455	3.68497	4.14271	3.29923	4.27277	4.63391	3.56211	2.99497	3.57913	4.33825	2.82912	3.76045	5.04705	2.84134	5.01364	3.3413	4.17971	4.34388	3.11061	0.562131	3.18804	3.43112	3.97849	4.24046	4.71709	2.80165	4.6658	3.71391	3.56844	3.65768	3.55904	0.677644	2.79464	3.01295	3.8176	4.96167	3.0316	5.23028	3.06707
PSPTO_3363-type II and III secretion system family protein	6.2459	5.18006	4.26054	4.12688	4.33953	4.75879	5.19226	5.02178	4.17252	4.7782	4.52505	4.67798	3.82265	4.64022	4.68852	5.05799	4.27291	6.03719	5.18428	4.54879	4.23762	4.34554	5.33825	3.85892	5.02026	5.26551	5.10471	4.72884	4.23832	5.32007	5.25036	5.50968	4.89237	4.97113	3.76291	4.89349	4.81959	5.19452	3.89885	4.677	4.60467	4.60917	4.71644	5.64442	4.75508	5.38562	5.21872	5.04645	4.58378	5.58332	4.72072	5.13444	4.68796	3.77267	4.73016	5.73738	5.48009	5.48327	4.41891	4.49368	5.01502	5.58111	4.69541	4.80259	4.00879	5.15322	5.62701	5.09612	4.1186	4.65676	4.05732	4.40137	4.67704	4.14209	1.59154	5.22132	4.88719	5.88402	3.91862	5.83061	5.13599	5.49402	5.28508	5.68191	6.86287	6.96179	7.23287	6.75705	6.07046	5.9375	6.46131	6.58996	6.52558	5.5872	5.75296	6.60445	6.49861	6.49202	4.50818	4.66237	4.86925	5.35052	4.48456	3.37303	5.0525	5.04326	4.15327	4.93119	4.12659	5.51055	5.12673	5.08923	4.90681	5.32609	4.9067	5.12916	4.88798	5.20121	5.43259	5.35923	5.33697	7.05683	4.92972	5.6577	5.2593
PSPTO_3364-isocitrate lyase	5.82407	5.91702	5.97288	6.21295	5.93502	6.88026	7.73516	6.36573	7.02757	6.39595	6.1762	6.08369	5.1217	4.94329	6.44467	5.85986	5.83211	5.66999	5.40425	5.70769	6.13405	5.59281	4.95515	5.60894	5.62486	5.72827	5.79843	6.0261	5.55566	5.25665	5.51248	5.73968	5.8192	5.9864	5.27617	5.73049	5.41095	6.17716	5.32866	5.81634	5.85202	6.40151	5.57405	6.29503	5.90236	6.07518	6.22171	5.62683	6.03707	6.1362	5.80148	6.42432	5.55231	5.94692	5.57815	5.97428	6.12792	5.86599	6.34757	5.74422	5.9308	6.36655	5.63049	6.04835	6.10887	5.93514	6.58604	5.82088	6.24243	5.94853	5.3236	5.85203	5.75661	5.78781	7.35531	7.52211	8.44141	8.59639	8.36488	8.66519	8.37188	8.71944	9.38345	9.00682	6.34158	6.68418	6.6882	6.20132	5.80306	4.94495	5.79388	6.17987	5.52147	5.51281	5.76847	6.00202	5.70585	5.31641	6.09315	6.05339	5.51209	5.90765	5.70695	6.0779	6.21141	5.84753	5.93527	5.99532	5.94895	6.08373	5.44542	6.09789	6.024	6.31933	8.12228	7.50469	7.32129	9.1081	7.84792	7.81481	7.37203	8.10215	7.71343	7.0588	6.73181
PSPTO_3365-NADH:ubiquinone oxidoreductase subunit A	5.4537	6.34545	6.50964	6.59275	7.31353	6.82546	7.12869	7.65722	7.07374	6.52013	7.70397	7.51478	6.71978	6.14822	5.74968	7.46422	7.23573	6.16137	6.95977	6.59258	6.78442	7.28305	6.94681	6.87522	6.85835	7.55561	6.56854	6.60775	7.11591	7.70869	6.68394	6.98361	7.33002	7.68489	7.02321	7.6543	7.02123	7.39255	6.95502	8.01996	7.84154	7.94979	8.13791	7.74368	7.40378	7.57538	7.37863	7.09043	7.92313	7.74427	7.40016	7.54687	7.46326	8.28943	8.62797	7.13623	7.67256	7.59312	7.80761	7.95913	7.5975	8.40289	8.82963	7.6525	7.80544	7.82381	7.54285	8.41043	8.3229	7.54697	7.82228	7.43699	7.40131	8.12943	7.70006	8.08742	6.9173	7.42686	7.15128	7.20912	7.39586	8.09306	7.84658	8.58015	7.66898	7.36266	8.04214	7.94776	8.51435	8.32375	8.51477	8.44538	8.70052	8.60073	9.10345	8.90218	8.89521	8.98265	8.2821	8.25863	8.46053	8.24202	8.07524	7.59026	8.45326	7.77483	7.91726	7.62151	8.46774	8.24927	7.76214	7.93577	8.64433	8.12184	8.06835	7.97603	8.17542	8.25507	7.71033	7.57601	7.7787	7.87728	8.12292	7.85611	7.88737
PSPTO_3366-NADH dehydrogenase subunit B	7.64305	7.35811	7.27983	7.0385	7.04848	7.49771	7.76891	7.8605	7.41597	7.33807	7.67222	7.28508	7.49539	7.89896	7.38458	7.39009	7.37308	6.89238	7.60461	7.22624	7.25705	7.14931	7.13464	7.41072	7.31022	7.28763	7.54554	6.81774	7.46805	7.42597	7.77609	7.53177	7.22692	7.55097	7.47541	7.7253	7.74306	7.95171	7.80347	7.78743	7.70439	7.86039	7.7286	7.86968	8.17222	7.51671	8.04138	7.66983	8.19435	8.45812	7.78798	8.2744	8.02827	7.91857	8.06055	8.13033	7.97571	7.87646	8.2099	8.44841	8.29927	8.06213	8.41875	8.09538	8.22851	8.16742	8.11861	7.89913	7.92011	7.90207	8.26782	8.29538	8.22561	8.24589	8.37726	8.47063	7.46926	7.51662	7.2114	7.13317	7.39586	8.93794	8.5645	8.46345	8.19414	8.04149	7.93228	7.54702	7.8609	8.01923	7.87171	7.53694	8.07728	8.11422	7.81216	8.31046	7.80244	7.84537	7.91725	8.11187	8.25795	7.97626	8.1637	7.46049	7.79046	6.91381	7.35414	7.6079	7.89057	7.73042	7.44866	7.36165	7.75789	8.00458	8.00693	8.09036	8.11288	8.06135	8.0262	8.23233	7.82636	8.24371	8.59176	8.26914	7.86719
PSPTO_3367-bifunctional NADH:ubiquinone oxidoreductase subunit C/D	9.29828	9.05508	8.68835	8.81911	8.49084	8.99849	9.02428	9.19376	9.04216	8.76884	9.14266	8.86841	8.85024	8.78389	9.54572	8.65038	8.51815	8.99817	9.02637	8.4237	8.31894	8.43301	9.22046	9.33318	8.52914	9.20559	9.20239	8.67115	8.85816	9.09946	9.29693	8.50745	8.87743	8.88211	8.98226	8.97514	9.07761	9.12334	9.06641	8.98525	8.7703	8.94462	8.80518	9.19471	9.34397	9.65989	9.62748	9.61124	9.55613	9.90708	9.92021	9.85558	9.67752	9.4603	9.4155	9.97969	9.80698	9.38528	9.81424	9.66222	9.70108	9.40852	9.38918	9.42318	9.82882	9.68577	9.82383	9.26013	9.37011	9.51817	9.65763	9.4973	9.47213	9.55239	9.8754	9.81609	8.9141	8.95367	8.46706	9.02175	8.98082	9.30743	9.24676	9.40964	9.44349	9.09698	9.21106	9.2645	9.36466	9.13702	9.16396	9.11158	9.27544	9.22145	9.30705	9.419	9.01485	9.35212	9.54264	9.51471	9.56872	9.01373	9.16638	8.47232	8.95147	7.81952	8.8792	8.77046	9.34552	9.16887	8.36008	8.17157	9.08043	9.57544	9.54758	9.748	9.65424	9.73021	9.40483	9.77436	9.63561	9.51905	9.76652	9.57279	9.6561
PSPTO_3368-NADH dehydrogenase subunit E	6.32497	5.37779	5.80042	5.93086	5.56644	5.61543	5.46356	6.35598	6.2348	5.80286	6.30011	5.92981	5.57092	6.13499	6.08785	5.986	5.54549	5.75129	5.34475	5.49851	5.68913	5.13668	5.11841	5.82575	6.23132	6.08406	6.51854	5.81198	6.02259	5.87895	6.10204	5.99001	5.80243	5.65813	6.08484	5.75784	6.37868	5.93425	5.8946	6.02888	6.05909	6.03203	5.89478	6.07349	6.86224	6.22387	6.47826	6.6676	6.74619	7.16339	6.6559	6.52318	6.39124	6.31141	6.39223	6.38461	6.81944	6.51041	6.59165	6.72669	6.65828	6.45624	6.55935	6.28311	6.61841	6.26789	6.73269	6.36547	6.47283	6.71764	6.98229	6.76127	6.842	6.50681	7.2827	6.23438	6.19164	5.98425	5.50358	5.38315	5.74604	6.61601	6.9308	6.91563	5.67592	5.87601	6.07176	5.61842	5.71658	6.01037	5.65703	6.21887	5.83181	5.35145	6.20457	6.3496	6.05329	6.06504	5.67508	6.45015	6.34924	5.92009	5.97489	5.90908	5.82846	4.26257	5.50997	5.29052	6.20367	5.64485	4.99085	4.98097	6.04432	5.89751	6.48856	6.70177	6.58086	6.459	6.36232	6.67995	6.34598	7.52461	6.70489	6.74734	6.53384
PSPTO_3369-NADH dehydrogenase I subunit F	7.64305	7.15747	7.0423	6.8721	7.3767	7.32413	7.57268	7.44833	7.11848	7.48246	7.35544	6.91412	6.99976	7.57556	8.09323	6.99603	7.23573	7.58937	7.57902	6.64898	6.71745	6.99391	7.5189	7.31835	7.18359	7.5054	7.58077	7.29328	7.38774	7.09229	7.31917	6.93138	7.37041	7.21744	7.42657	6.80776	7.5823	7.02438	7.64807	7.24675	7.34438	7.05907	7.11854	7.40139	7.80315	7.78509	7.74981	7.73095	7.52355	8.4011	8.00276	7.8958	7.77325	7.74063	7.83054	8.14211	8.0911	7.84127	7.95889	8.08828	8.10685	7.70437	7.86277	7.4215	7.90458	8.25465	8.06566	7.6004	7.97	7.98365	8.20761	7.99433	8.02111	7.87089	8.53405	8.50336	7.20215	7.28471	7.26912	7.41557	7.39586	7.2892	7.89313	8.0431	7.76315	7.43798	7.48304	7.72434	7.53424	7.6511	7.81494	7.32097	7.5028	7.32778	7.83444	7.91941	7.88851	7.72088	7.67811	7.34807	7.65474	7.13539	7.27215	7.0556	7.30147	6.25329	6.72053	6.9493	7.24071	7.28571	6.50275	6.21403	7.19278	6.964	7.61957	7.88282	7.61863	7.33586	7.53197	7.74261	7.70662	7.87728	7.61839	7.66692	7.61965
PSPTO_3370-NADH dehydrogenase subunit G	9.96497	9.34772	8.72902	9.03771	8.90387	9.01491	9.19537	9.35904	9.18045	9.16577	9.35186	9.20412	9.22688	9.49043	9.42818	8.92518	9.06145	9.12179	9.23535	8.71321	8.75967	8.64662	9.36195	9.7101	9.03623	9.1717	9.58988	9.08341	9.08838	9.11668	9.49071	9.054	9.34095	9.36248	9.28248	9.02665	9.22831	9.32124	9.34705	9.4386	9.31482	9.38252	9.16548	9.43614	9.86497	9.83597	10.0034	9.74531	9.87056	10.3328	10.0654	10.0697	9.97147	9.96463	10.0294	10.0317	10.1745	9.70207	10.0541	10.0602	10.0576	9.73849	10.164	9.89046	10.2803	9.98447	10.0295	9.81686	10.1585	9.81976	9.92535	10.0813	9.97384	10.0389	10.2954	10.115	8.9582	8.94125	8.87282	9.06327	8.76458	9.70577	10.0605	9.8623	9.27888	9.31981	9.47765	9.21725	9.3691	9.39284	9.611	9.20679	9.21937	9.38572	9.32945	9.948	9.22794	9.26564	9.93445	9.86445	9.96784	9.37614	9.55372	8.8903	9.54304	8.52213	9.27449	8.89523	9.74417	9.68112	8.60955	8.48072	9.59611	9.33198	9.55241	9.62126	9.38243	9.46228	9.36325	9.3345	9.30385	9.13886	9.61793	9.60192	9.38546
PSPTO_3371-NADH:ubiquinone oxidoreductase subunit H	7.56376	6.72647	7.0423	7.28626	7.05815	7.1418	7.49415	7.0125	7.46876	7.51267	7.09298	7.55986	7.04562	7.11153	6.87226	7.04194	6.83427	7.6752	7.10132	6.80604	7.13171	6.66244	6.76155	6.73934	7.15687	7.08851	7.19161	7.02112	7.19473	6.8807	7.08509	7.15282	7.27636	7.5848	7.32363	7.464	7.27377	7.4801	7.44801	7.03086	6.96999	6.98848	6.96266	7.53781	7.75339	7.81786	8.23287	7.72667	8.23355	8.3696	8.29324	8.04964	8.17405	7.63199	7.75748	7.89592	8.32045	7.8052	8.0475	8.3488	8.38808	7.63273	7.77265	7.81116	8.09625	8.19288	7.68821	7.34325	7.80642	7.98365	8.28457	8.75657	8.18696	7.90557	8.53405	8.14386	6.3387	6.87882	6.45467	6.31604	7.22791	7.71034	7.96751	7.26687	7.3478	6.94014	7.47688	7.48385	8.15407	7.021	8.57299	7.00128	6.98614	8.07599	7.29572	9.13854	7.32208	7.31091	7.83283	7.97062	8.27237	7.31565	8.185	7.16796	7.35052	6.94871	7.44318	7.19968	7.57961	7.57646	6.84576	6.33624	7.28959	7.5818	7.75843	8.07799	7.68865	7.05268	7.49621	7.84099	7.64124	7.33513	7.50488	6.74734	7.62195
PSPTO_3372-NADH dehydrogenase subunit I	7.29582	6.98625	6.95585	7.15325	7.19148	7.68377	6.93419	7.55442	7.9116	7.25113	7.8571	7.85778	6.68454	7.24688	7.82266	7.09268	7.24877	8.47734	8.42415	7.09028	6.98412	6.84657	7.55225	7.41072	7.23558	6.91543	7.4535	6.95994	7.41332	6.73705	7.43799	6.93138	7.52668	7.88279	7.39306	7.13947	7.23823	7.49979	7.68544	7.49011	7.54423	7.69294	7.431	8.00138	8.10505	7.70171	8.2432	8.34204	8.40741	8.42173	8.16738	8.11449	8.21313	8.14253	8.22012	8.61286	8.28076	7.64301	8.57896	8.28076	8.41087	8.11316	8.19417	8.08976	8.1704	8.32314	8.04565	8.2994	8.16712	7.94344	8.22073	8.45448	8.27557	8.37525	8.35087	8.48708	7.13054	6.8995	7.47934	7.47831	7.57456	8.60623	8.97834	8.05467	8.68724	8.52146	8.43985	8.30402	8.82195	8.3908	8.97968	8.30746	8.18009	8.67764	8.49654	9.48135	8.02777	8.03309	8.24174	8.32031	8.48963	7.75807	8.25715	7.52683	8.15039	6.73872	7.48572	7.15671	7.81616	8.27712	6.93177	7.00421	8.32116	7.63719	8.06003	8.0799	7.98775	7.49782	7.94065	8.29204	8.159	7.23016	7.77348	7.38353	8.02994
PSPTO_3373-NADH:ubiquinone oxidoreductase subunit J	0.096152	4.1554	4.428	3.92407	4.02156	3.24978	4.7266	5.18483	5.29451	3.37965	4.71515	4.34485	4.14133	4.97335	4.64235	4.92431	4.6524	4.51566	4.55625	3.91355	4.27197	3.97579	4.9815	4.30638	3.78464	3.84872	4.62701	4.1316	4.32713	4.71165	4.44163	4.84225	4.16593	4.37074	4.80173	4.96564	4.96581	5.03406	4.9893	4.93498	5.00587	5.41951	4.60368	4.90207	5.17348	5.06004	5.65012	5.36563	5.30992	5.64075	5.03388	5.48771	5.07499	5.30468	5.86766	5.01514	5.50327	5.15677	5.86215	5.43444	6.02243	5.80867	5.71262	5.20729	3.63193	5.15322	4.56008	5.72593	5.92206	5.29063	5.69335	5.53887	5.13241	5.02078	5.43284	5.94775	3.55655	1.57243	3.91862	1.92372	4.79495	3.72849	4.97474	5.81488	4.85765	4.68743	5.2961	5.04885	5.71658	5.63966	5.12492	3.44948	4.41011	4.79606	5.16409	6.53327	4.38053	5.49526	4.80263	5.59266	5.83078	5.06713	5.3017	3.93863	4.28894	3.83515	4.90425	4.02976	5.3082	4.54531	3.40589	3.46907	4.95053	4.81344	5.10571	5.32226	4.92486	5.53563	5.54187	5.46399	4.81389	1.50224	5.30009	4.97716	4.6699
PSPTO_3374-NADH:ubiquinone oxidoreductase subunit K	5.76858	4.76773	4.46699	4.42497	4.7506	4.1932	4.97814	4.89288	4.72891	4.31253	5.49424	5.21762	5.34127	4.81638	4.54533	4.77697	5.22752	3.2619	4.60778	5.07321	5.08175	3.97579	4.90095	4.30638	4.71308	4.26025	4.70572	5.18605	4.70398	4.86129	5.02336	4.29911	4.72442	5.28279	4.80173	4.53092	4.74052	4.60611	4.66937	5.16818	4.60467	5.59868	5.19254	5.14929	5.98516	5.08419	5.06738	5.66312	5.19104	5.73606	5.37121	4.79784	5.74241	5.89413	5.53994	5.29395	5.40824	5.24558	6.08587	5.81229	5.86632	5.67919	5.77948	5.61973	4.74575	5.34716	5.58802	5.76467	5.48872	5.63167	5.41772	5.24937	5.33452	5.5038	5.78794	4.99455	4.81594	5.61057	5.05612	6.44728	4.97553	4.86599	5.28508	5.95321	5.13571	5.22393	5.89192	5.56801	6.06171	5.42185	5.83253	5.3476	5.03604	5.528	6.06078	6.19885	5.35484	5.45591	5.04705	6.28318	5.51209	4.65582	5.8736	4.15544	5.23772	3.2251	5.27146	4.49166	5.3082	4.97742	2.73846	4.69147	4.71733	4.92447	5.39742	5.48103	5.3946	6.70001	5.15147	5.48627	5.47471	4.67216	5.54945	5.50158	5.35627
PSPTO_3375-NADH:ubiquinone oxidoreductase subunit L	8.86102	7.55008	7.32829	7.29154	7.38824	7.1418	7.75213	7.91462	7.50291	7.58555	8.01011	7.86106	7.45935	7.98999	7.92263	7.80576	7.60628	7.25495	8.1434	7.1038	7.4419	7.04115	7.80185	7.8507	7.63457	7.54051	8.00059	7.5501	7.62517	7.43077	7.78946	7.66568	7.88641	7.89093	7.59073	7.24954	7.73288	7.39556	7.67061	8.08414	7.80846	8.12086	7.81977	7.92713	8.21206	8.40791	8.47136	8.30231	8.26962	8.62216	8.55591	8.66343	8.35384	8.57584	8.4122	8.86628	8.67192	8.46258	8.71144	8.56545	8.34732	8.61603	8.56962	8.47744	8.53379	8.36631	8.35297	8.46731	8.42548	8.62215	8.47904	8.371	8.43578	8.51507	8.6176	8.30105	7.4576	7.56921	7.37805	7.65164	7.15485	6.16145	6.39697	6.65682	8.21605	8.20249	8.30134	8.20028	8.91226	8.25043	8.71593	8.25214	8.04897	8.69793	8.51044	8.65333	8.31432	8.26326	8.27011	8.3836	8.32868	7.99401	8.48026	7.73199	7.89334	7.00507	7.55394	7.57096	8.00026	7.98799	7.37551	6.68573	8.09146	7.58744	7.87207	7.94702	7.84113	6.60838	7.73356	8.07215	7.81436	8.10215	8.14834	7.76175	7.73022
PSPTO_3376-NADH:ubiquinone oxidoreductase subunit M	8.22027	6.71527	7.16595	6.78486	7.04848	7.18596	7.27679	7.49349	6.71441	7.38782	7.45478	7.56389	6.71542	7.38187	7.27915	7.02244	7.25201	6.35588	6.85704	6.72965	6.58026	6.75508	7.26103	7.78319	7.20982	6.90537	7.47987	7.19049	7.02591	7.2953	7.20117	6.95773	7.12267	7.34531	6.95597	7.0757	7.12605	7.32794	7.05741	7.70077	7.2419	7.27872	7.3424	7.42034	7.71924	7.64602	8.08308	7.61066	7.97802	8.30889	8.13001	8.1725	8.03556	8.06903	8.1834	8.08744	8.13998	7.73024	7.97189	8.13953	8.19154	7.97653	7.99524	7.49986	8.18331	8.16742	8.2667	8.12059	8.10321	7.6753	8.02528	8.35867	7.8634	7.88949	7.85833	7.77535	7.09336	6.68989	6.45467	7.053	7.75843	6.69196	6.9308	6.63643	7.53812	7.61582	7.69795	7.61066	7.98401	7.03504	8.16963	7.04533	6.87439	8.06822	7.35857	8.10936	7.3784	7.54454	7.61631	7.71252	7.71935	7.14071	7.47595	7.10855	7.30976	6.59922	6.77872	7.06671	7.36523	7.78478	6.81591	6.5907	7.77623	6.86539	7.61248	7.80988	7.52866	7.01749	7.46417	7.64942	7.5891	7.11695	7.79617	7.51185	7.38428
PSPTO_3377-NADH:ubiquinone oxidoreductase subunit N	7.99702	7.79593	7.33884	7.24327	7.82467	7.28405	8.2108	8.16124	7.55266	7.57127	8.24103	7.96833	7.62885	7.64256	7.58095	7.87262	8.09207	7.65422	7.81107	7.37855	7.46806	7.48732	7.7587	7.65688	7.49932	7.50095	7.65207	7.77397	7.74687	7.91449	7.6137	7.81729	7.89435	8.13193	7.80969	8.12773	7.90592	7.86763	7.66812	8.34129	8.14584	8.35395	8.19935	8.21724	8.29786	7.90347	8.34543	8.24958	8.73485	8.5769	8.34946	8.20661	8.3244	8.98001	8.95103	8.67327	8.55062	8.38161	8.65614	8.80479	8.66422	9.03261	9.13104	8.51985	8.15549	8.52713	8.20103	8.96193	8.91718	8.66606	8.53961	8.40737	8.26819	8.75458	8.48636	9.09996	7.09336	7.42686	7.08855	7.20912	6.95415	7.07898	7.04513	6.97367	8.55057	8.63195	9.02569	8.77174	9.77825	9.10243	9.9185	9.5542	9.33294	9.84198	9.97103	9.47791	9.46549	9.4843	8.80679	8.56926	9.04898	8.42113	8.71063	8.04884	8.7066	7.54322	8.21568	8.01092	9.03933	8.83833	7.78799	7.96922	8.76861	8.78061	8.07971	8.33712	8.23353	6.40556	7.74312	8.22737	8.2974	7.84209	8.29669	7.85073	8.13979
PSPTO_3378-membrane protein	0.096152	3.49381	1.4081	2.44407	2.87613	4.1932	4.97814	2.54373	2.89241	1.50518	4.10322	3.28752	2.30111	3.01729	3.76593	3.66407	2.40693	3.2619	2.23432	1.16632	2.99187	1.74798	0.894035	1.98445	2.53088	2.77693	3.90791	3.23851	1.96148	3.46274	4.23368	2.87027	1.5545	3.18913	1.68199	2.27106	1.7607	3.4179	3.16188	2.64641	3.12583	3.02421	3.27587	2.68416	2.40593	2.30058	2.86042	2.41967	2.5972	1.4207	3.42049	4.35802	4.26054	1.37057	3.60617	1.7854	2.95799	3.26695	2.28646	3.66545	3.16999	4.09423	3.95845	4.2381	4.28009	2.67813	4.25617	4.79305	2.47815	3.88624	2.75475	0.49448	0.884485	2.46091	3.91347	4.08382	3.64144	4.19134	3.18166	1.92372	4.34749	1.40656	4.03132	4.52437	3.50402	4.36875	4.10145	4.57441	4.07481	3.47432	3.67841	2.31198	4.09262	3.37684	3.50698	3.74568	4.44687	3.96114	3.53515	2.63489	4.08075	1.22583	3.26217	3.77357	2.56312	3.83515	3.55061	3.05673	4.12659	4.49877	-1.349	0.29915	4.01373	4.99401	4.12577	4.03383	4.10034	3.84757	4.49281	3.43564	4.08678	1.50224	4.29099	4.2136	3.35903
PSPTO_3379-methyl-accepting chemotaxis protein	5.92904	5.27469	4.97964	4.79606	5.29934	5.27726	5.82613	5.4088	4.72891	4.6751	5.22079	4.67798	5.13482	4.97335	5.33646	4.61285	4.90394	5.28938	5.07867	4.2416	5.13871	4.75744	5.44626	6.18085	5.17029	5.21207	5.12395	5.32193	4.63608	5.5579	4.81491	5.31958	5.17899	4.79737	4.28533	4.94199	4.6993	5.00286	4.82037	4.75554	5.03885	4.56673	4.89957	5.21588	4.24243	5.3953	5.21872	4.30949	4.76117	4.22806	5.39332	5.19965	5.81195	4.83	5.4188	5.9818	5.58158	4.7942	4.5633	5.08416	5.20952	5.85737	5.50441	6.14904	5.62654	5.48549	6.25368	5.90997	4.96054	5.9886	5.76673	5.35246	5.49498	5.37772	4.2545	5.8829	5.43102	5.96475	5.68416	5.83061	3.20999	6.45095	5.08577	5.85073	6.79534	6.69715	6.93603	6.67011	5.85459	5.19053	6.1301	5.4819	5.58596	5.71212	5.60528	6.29588	6.10556	5.61917	5.76895	4.91173	5.93118	5.19545	6.11461	5.17212	6.04259	5.12692	4.98555	5.39987	6.40566	6.23337	5.22086	5.34354	6.16057	6.59025	6.27518	6.29785	6.01527	5.53563	6.11362	6.24953	5.7436	6.0258	6.17208	6.20519	5.88594
PSPTO_3380-sensor histidine kinase	5.92904	5.41981	5.37772	5.98405	6.45744	6.72925	6.31156	6.38503	5.57691	5.98631	5.98263	6.04961	6.34409	5.68632	5.58858	6.41273	6.24389	7.46233	5.78612	6.3305	5.81095	5.83544	5.94514	6.0142	6.01035	5.90031	5.63374	6.53968	5.48021	6.19877	5.25036	6.15851	5.93147	5.43891	6.21517	6.3039	6.56232	6.11287	6.76325	6.19309	6.01833	6.56134	6.05777	6.13214	6.14804	5.26406	5.89454	5.57061	5.52179	6.03273	6.23398	6.48444	6.9648	6.24269	5.9861	6.06197	6.5679	5.65522	5.38044	6.64693	7.13962	7.86484	7.39318	7.76959	7.24004	7.73298	7.49306	7.70866	7.4047	7.0934	6.49891	6.42522	6.75309	6.67707	6.15632	6.12646	6.26035	5.92495	6.80615	5.38315	5.53192	6.96115	6.43941	7.25354	6.53703	5.82965	6.33979	6.08962	6.36865	5.99609	6.37667	5.96733	5.89681	6.26798	6.2272	6.3496	6.56733	6.64564	7.23559	5.96787	6.34924	5.55575	7.08093	6.3066	7.54567	5.77158	6.62227	6.50641	7.52726	7.60969	5.90839	6.06292	7.44286	7.08048	7.48313	7.27386	6.87509	8.19334	7.21473	7.04895	6.62072	8.07209	7.40717	7.59147	6.80235
PSPTO_3381-DNA-binding response regulator	5.82407	5.6012	4.86753	4.99056	5.0509	5.92438	5.46356	5.61902	6.01579	5.20562	5.24566	4.99693	5.9431	6.22519	5.62465	4.7456	5.18744	6.81885	4.88342	5.12715	5.40948	4.73846	3.79351	6.58931	5.88572	6.36923	5.9783	5.5327	5.24972	6.16462	5.91246	6.11234	6.35612	5.24943	4.82704	5.35404	6.1682	6.25204	6.32551	4.41195	4.58247	5.10056	5.2234	6.01235	5.23278	6.10499	5.91685	5.38749	5.43477	5.2374	6.58562	6.70824	6.87017	4.49395	4.42929	5.55799	6.62184	5.94767	5.4062	6.3034	6.79448	6.68258	5.95363	7.54162	6.42693	7.38963	7.59295	6.01008	6.04173	6.54025	7.19216	6.37712	5.90368	5.68508	5.7345	4.29794	5.91303	5.39443	6.45467	5.38315	6.17346	6.76411	6.90074	7.23332	3.85067	3.8703	4.30076	3.90398	3.25436	4.07296	3.05037	4.38237	4.86467	2.90477	3.50698	3.83449	4.34618	3.80288	6.3425	3.88864	5.4793	3.67061	6.39602	5.69496	6.47001	4.53176	4.98555	5.09625	6.63322	6.75291	4.62828	3.23775	6.12285	6.8278	6.70408	6.90938	6.27652	7.64343	6.51308	6.44988	6.18898	6.14609	7.07202	7.07735	6.08216
PSPTO_3382-lipoprotein	4.18361	4.01623	2.76174	2.95103	2.87613	2.35669	4.97814	4.38023	3.54449	1.50518	3.41969	3.69278	4.50679	3.32763	4.10923	3.59536	3.96053	5.17617	2.68178	4.08688	4.0914	3.43079	4.52451	4.48695	3.58533	4.73965	3.71843	4.27246	3.87575	5.00973	4.49858	4.02781	3.93916	4.59977	3.19101	4.59298	4.01704	4.66707	5.09679	3.62565	2.85665	4.17307	4.0362	3.88852	3.62832	4.44742	4.67215	3.94692	4.21735	3.45312	4.61179	4.2076	4.04642	4.3961	3.60617	5.34145	4.91543	3.26695	4.14061	4.89623	4.08753	5.29321	4.44387	6.28311	5.49066	5.41798	5.92489	4.457	4.65747	4.75297	4.87023	5.35246	4.73534	4.26114	4.86456	3.68789	4.57824	3.97453	4.76662	5.62416	4.05799	5.49402	4.57881	5.32218	3.23025	2.84721	3.13316	3.48215	3.58241	3.7713	2.52954	2.7974	2.31818	3.88131	3.64784	3.74568	4.03723	3.36678	4.80263	3.02191	4.46262	4.03318	4.48456	3.12149	4.92877	1.2991	3.6537	4.18448	4.69978	6.06788	3.17456	4.14045	4.61236	4.31254	5.03107	5.07655	4.0174	5.96305	4.85941	4.53518	4.60687	4.96167	4.46294	5.09112	4.41836
PSPTO_3383-hypothetical protein	3.79659	3.20431	3.79276	2.58846	4.02156	5.16405	5.61968	4.75132	3.25498	1.50518	3.41969	4.26789	4.86261	4.60226	4.95722	3.66407	3.75651	4.20532	2.47533	3.31316	3.79332	3.8399	4.3735	4.79181	4.98019	5.80246	4.18932	5.07501	4.32713	4.91705	4.51708	5.64556	5.30344	2.68956	4.55141	4.91795	4.56805	5.63182	5.92825	3.70695	3.94629	4.84049	3.68353	5.27954	3.8465	5.44276	4.31706	4.00463	4.03213	4.22806	4.93183	5.26205	6.11681	3.4212	2.96462	3.93224	4.84461	5.01238	4.41891	5.19029	5.89892	6.86036	6.33325	7.19426	6.78259	7.08684	6.75045	6.23362	5.35647	6.27451	6.24874	5.44868	4.99599	4.8221	4.53014	4.39416	4.62068	5.47932	4.76662	4.24565	5.74604	7.38384	6.43941	7.17796	1.41209	1.06294	1.41696	1.21366	2.22333	0.666967	1.46541	2.31198	1.24018	-2.04943	2.30904	2.72259	0.778492	2.82364	6.66901	3.88864	5.4793	3.3413	5.37764	5.71786	6.9971	4.10645	4.28757	4.98834	6.69385	7.31958	4.53364	4.59683	7.06932	7.4519	6.36571	5.85576	5.45887	7.8172	6.11362	5.78479	5.00793	7.80602	6.48306	6.06346	5.3836
PSPTO_3385-site-specific recombinase, phage integrase family	6.07343	5.71808	5.8156	5.7886	6.1125	6.29081	5.46356	6.05228	5.69977	5.75311	5.759	5.57791	5.9653	5.08768	5.13446	6.40272	5.72419	7.28256	6.25871	6.52387	6.31791	6.52519	6.00417	3.20684	5.84167	5.87302	5.23427	6.0846	5.80793	5.88595	5.46563	6.20325	6.07806	5.93487	5.96455	5.94794	5.77068	6.15605	6.03249	6.02888	5.51961	6.32719	5.95118	6.34548	6.349	5.88211	5.96761	6.25702	5.81385	6.20444	5.92045	5.46136	5.74241	5.89413	5.72165	6.34437	6.2494	6.07431	6.49891	6.1954	5.962	6.06861	5.81178	6.20209	5.91899	5.88602	5.7309	5.90997	6.01274	6.0276	6.29907	6.32737	6.55691	6.12257	6.07267	5.94775	5.17037	6.1314	4.76662	5.83061	5.53192	6.45095	5.82274	6.91563	7.53594	7.45717	7.22308	6.95145	6.47126	6.51996	6.72366	6.29383	6.4234	6.19375	6.42615	6.93582	6.56733	6.41887	6.32716	6.41826	5.83078	5.8438	6.69216	5.90908	6.34649	5.87199	6.59662	5.90917	6.40566	6.31622	6.51519	6.68573	6.04432	6.35941	5.26617	5.86465	5.22755	4.58453	5.29367	5.50821	5.91935	6.54663	5.77511	4.97716	5.87443
PSPTO_3386-hypothetical protein	4.95413	6.16778	6.50964	6.57552	5.85964	6.23584	6.26502	6.08805	6.35184	6.66168	6.40321	6.65927	6.27469	6.57801	6.18768	6.2208	6.11451	6.06926	6.27474	6.62106	6.421	6.23814	5.75965	5.95408	6.06884	6.53943	6.16631	6.43865	6.02259	6.1414	6.30194	6.86332	5.8192	6.42777	6.69923	6.2277	6.58513	6.39105	6.39935	6.372	6.12199	6.53956	6.20419	6.26389	6.29438	6.20197	5.85658	6.58487	6.30583	6.67208	6.41239	5.37929	6.24805	6.19984	5.94282	6.02608	6.13535	6.47411	6.90344	6.22566	6.58001	6.07891	6.02883	6.02499	5.83731	6.14802	5.42056	6.41501	6.50443	6.42814	6.46991	6.83433	7.07994	6.47638	7.33749	5.91569	5.69206	5.10493	6.12025	5.62416	2.47303	7.07898	6.35325	5.57881	6.5283	6.30664	6.86227	6.40887	6.41744	6.01037	6.63169	6.25684	5.93444	6.88426	6.69325	6.165	5.85988	5.8081	6.12899	6.11436	6.06978	5.94465	5.44979	6.0053	5.96071	5.77158	6.53043	6.59186	6.49014	6.4689	6.64535	6.30664	6.35205	6.05223	6.82437	6.88773	7.01206	7.57246	6.32203	6.73216	7.1254	6.36022	6.56841	7.0588	7.08633
PSPTO_3387-hypothetical protein	8.0677	7.29929	7.35452	7.28095	7.4335	7.83936	7.6104	7.47559	7.69239	7.72112	7.62085	7.64982	7.30547	7.08424	7.60221	7.65355	7.27769	8.15765	7.29453	7.46487	7.43054	7.42931	7.55225	6.96934	7.38119	7.43251	7.40321	7.29328	7.03253	7.40419	7.5251	6.79188	6.68378	7.26829	7.0979	7.08652	7.07056	7.1256	6.96316	7.27702	7.18779	6.9965	7.0253	6.97117	7.35569	7.43926	7.58544	7.25405	7.31602	6.94141	7.69758	7.50555	7.90639	7.59388	7.24261	7.69115	7.8412	7.91081	7.33086	7.37041	7.42353	7.79154	7.2823	7.54162	7.74202	7.39841	7.93812	7.64261	7.55307	7.66296	7.73965	8.21558	8.00046	7.1556	8.6102	7.71142	9.07916	8.0342	8.96302	7.70508	8.16419	9.86189	9.80053	9.38235	8.93028	8.97849	8.99582	8.54458	8.11657	7.84289	7.91437	7.82925	7.64957	7.67338	8.06863	7.7866	7.15849	7.52566	7.69614	6.94007	7.38951	7.20819	7.7996	7.08232	7.61422	7.22983	6.86718	7.06671	7.31207	7.12645	6.68992	6.95736	7.51744	7.77197	7.77249	7.39081	7.5988	8.12886	7.61351	7.65681	7.58259	8.98605	7.68938	7.91919	6.95405
PSPTO_3388-DNA adenine methylase	0.096152	-2.28755	3.36746	2.95103	3.04119	2.35669	3.5042	3.10561	2.40698	2.72757	2.76762	1.77851	3.6507	3.98815	1.60673	2.76137	1.70066	2.36882	1.09682	1.16632	0.184511	2.45425	2.55115	0.399489	1.63779	3.67001	1.58598	2.01612	2.9049	2.97731	2.26685	2.62926	3.51386	1.00151	1.88844	2.27106	2.29121	2.24205	3.59798	2.27202	2.32613	3.02421	3.72725	2.06749	2.40593	3.71046	-2.69417	2.58013	2.23463	2.81925	-2.6456	0.869734	3.103	2.02265	2.56869	2.81935	2.74118	2.63892	4.01229	1.75118	2.11554	0.751839	3.45755	1.54778	-2.43416	0.356203	0.776702	2.43315	2.63861	2.9687	3.89226	3.30184	2.60069	2.12649	0.00657738	3.52742	-1.48785	2.46552	1.59669	3.50868	3.20999	1.40656	3.13824	3.35998	2.99706	2.84721	2.57923	2.2778	3.19162	1.15239	1.17591	1.57501	2.92824	3.92785	2.30904	2.01633	2.61499	2.21792	2.4807	3.79243	3.68022	3.1003	2.41417	1.53653	1.67003	2.67761	2.70261	2.94569	2.22847	-1.43197	0.972928	2.17362	1.6918	2.28506	4.12577	3.02593	3.12432	0.677644	2.90785	2.50276	3.19895	1.50224	2.07467	3.99679	3.22042
PSPTO_3389-lysozyme	4.48847	1.79992	4.07106	4.07879	4.20677	3.6368	2.65621	3.19581	4.17252	3.62066	1.83473	1.5375	1.99077	3.7997	3.31455	3.72966	3.71952	4.20532	4.65753	2.44642	3.83986	3.90944	3.38342	3.20684	3.78464	3.9824	1.34498	2.54663	4.8002	2.75054	1.74602	3.56215	4.16593	2.07951	3.47341	3.23258	3.80023	3.36981	4.58749	3.96007	4.25775	4.11535	3.76969	3.37005	1.9205	-2.8287	2.06072	4.44073	2.79651	3.84391	2.48368	-0.715229	2.57249	3.60761	3.27496	2.67849	0.339083	4.13369	3.71531	3.54259	2.93867	3.43634	3.45755	1.25827	2.2097	3.52613	1.59982	3.81166	3.74824	3.70567	4.13326	2.07944	3.36253	3.90671	3.1765	3.96352	3.03572	3.28864	1.59669	4.24565	0.888063	1.40656	4.03132	2.20244	3.43095	3.31928	3.43403	2.79863	3.48113	2.8686	2.25391	2.7974	3.27971	4.25435	3.50698	3.38311	2.0586	3.62509	2.23969	4.21985	3.42868	4.03318	3.79268	4.45709	2.56312	1.2991	4.72646	3.58724	4.38375	3.09159	2.73846	2.62108	3.92884	1.75455	4.67577	2.92752	2.88331	4.76511	2.53748	3.52445	3.22149	1.50224	2.84519	3.99679	3.31429
PSPTO_3390-tail protein D	3.26608	2.75685	4.01953	3.32543	3.44644	3.94166	3.79371	3.28069	1.67002	3.09014	3.41969	3.20735	3.6507	3.65884	2.34369	3.2822	2.58201	3.2619	4.79726	2.60689	3.35444	2.92632	2.97495	0.399489	2.73733	3.04486	2.40911	2.01612	3.81563	3.46274	2.71431	3.07672	3.66998	2.78578	3.70947	3.75105	4.20548	2.97902	2.84701	2.27202	1.96356	2.58811	3.15301	3.01858	2.7685	2.38075	2.35022	3.61761	3.62367	2.60513	2.39879	3.2544	2.86199	2.02265	2.56869	2.03694	2.28662	2.87993	3.54022	1.95763	3.77266	3.49907	2.25319	0.895703	-2.43416	2.2822	1.16373	3.65555	3.34488	2.9687	2.75475	3.30184	3.80505	1.06236	1.59154	4.19485	2.41905	3.89436	1.59669	4.73107	3.69542	2.99152	2.65281	3.35998	3.35399	3.50773	3.53243	3.73151	2.90922	3.95975	3.56057	3.44948	3.90315	4.35996	3.83628	2.72259	3.3974	3.12062	4.13781	2.63489	4.39391	2.91388	0.0922426	3.37303	3.255	3.50073	3.6537	4.18448	2.46948	2.65549	2.89893	2.62108	1.20637	2.83255	3.59171	3.36362	2.80635	0.677644	4.27796	2.88463	2.97845	3.0872	0.794564	3.03526	3.90304
PSPTO_3393-tail tape measure protein	5.30561	3.94127	5.08366	3.97751	3.55965	3.00877	1.91924	3.00939	4.17252	4.87441	3.6607	2.32599	5.0264	2.76575	4.17557	2.1447	3.18065	2.73139	4.13244	3.11385	3.35444	3.05464	4.27041	1.98445	3.58533	4.43834	4.57204	4.05565	2.16793	4.6958	3.73025	2.33975	3.33877	3.50401	3.59626	3.23258	2.98309	3.71598	3.59798	3.5395	2.85665	3.45484	4.31937	3.94196	2.96781	3.74116	3.28311	4.52203	3.26857	1.4207	3.28514	3.31452	4.26054	3.84862	1.49069	4.51202	3.08632	3.82334	3.444	2.69459	3.96969	2.03195	2.58761	3.2978	4.16576	2.12174	3.70562	3.17012	3.14557	2.60613	3.09579	3.30184	3.43468	3.94278	2.32851	2.24731	3.55655	2.85254	3.18166	1.92372	0.888063	1.40656	4.7232	3.35998	2.94552	3.50773	3.99042	3.58712	3.12603	3.95975	3.29138	2.31198	2.71411	3.07986	3.83628	2.62638	3.18059	1.94228	4.45269	3.68933	3.55992	2.81079	1.67721	3.12149	2.95014	3.83515	4.86181	2.69416	3.01697	3.32292	3.69539	3.66838	3.27676	3.10818	5.62874	4.43102	4.51739	6.40556	5.50636	5.03579	4.27096	1.50224	3.91795	4.62023	4.57827
PSPTO_3396-major tail sheath protein	4.48847	4.48064	5.10854	4.60554	4.27468	4.75879	3.79371	4.78077	4.60862	5.20562	3.6607	5.31647	2.39131	4.35072	3.37226	4.54159	4.13923	4.41944	5.76358	4.03139	4.27197	4.44257	4.54232	4.09993	3.95972	5.50651	3.6669	4.46091	5.00251	5.38083	3.88067	4.29911	5.09882	3.76232	4.4245	4.65248	5.19069	4.90502	4.52288	4.36262	4.60467	4.72946	4.89957	4.42739	4.55277	4.24812	2.26003	4.7416	3.81959	4.437	3.92425	4.35802	4.15745	5.07101	3.67832	4.3356	4.24597	3.93438	5.12518	3.77866	4.71888	2.98888	3.79572	2.84324	4.25234	3.96501	4.25617	4.54863	4.00539	3.70567	4.68075	3.66441	3.85849	4.04588	4.76146	4.19485	3.93842	4.69582	1.59669	5.83061	4.34749	4.86599	5.75715	3.85955	3.76408	3.56544	3.91946	4.64905	4.26962	4.41113	3.56057	4.94425	4.75676	4.66482	4.82149	4.50987	4.03723	4.56472	4.06566	4.66237	4.59095	3.88879	2.8996	3.48406	2.56312	0.562131	4.773	4.60562	4.83513	4.05988	5.1588	4.59683	4.71733	4.07648	5.01394	4.48968	3.98284	4.58453	5.04411	4.51365	3.44867	3.82417	4.78163	3.83173	4.21435
PSPTO_3397-tail fiber assembly domain protein	0.096152	1.79992	3.52358	3.05413	3.38632	3.00877	2.65621	3.64326	3.25498	1.50518	3.6607	2.47038	2.9015	3.12832	3.05739	2.63013	2.879	3.02089	1.58225	2.0594	2.50644	2.99191	3.38342	0.399489	2.00036	2.65407	2.74353	2.54663	3.21524	3.0786	1.97734	2.87027	3.02843	2.47544	3.40782	2.41545	2.49767	1.87948	3.16188	2.16099	3.54853	1.67057	3.21575	0.967955	2.53717	-2.8287	2.26003	2.2391	2.8867	2.35359	2.3086	2.98521	-0.59744	3.3181	2.71308	2.14797	3.36462	2.63892	3.22988	2.1382	1.87454	2.89868	3.34434	3.4459	3.39873	3.46054	3.61542	2.2267	2.91425	2.12071	1.16979	2.81641	1.77757	2.81239	2.81393	1.02492	3.64144	3.80947	3.91862	4.73107	4.5885	1.40656	1.91585	2.89432	2.71875	3.67438	3.87013	4.09408	3.37219	3.20302	3.05037	-0.00995106	4.26008	3.37684	4.15231	3.12595	2.4947	2.08667	3.53515	4.292	4.08075	3.3413	3.55167	3.77357	1.67003	2.14709	2.49616	1.76127	2.8565	2.96035	3.04332	3.23775	1.6918	1.39198	4.00963	3.59495	3.48689	4.58453	4.43731	3.23972	2.58531	5.20268	2.94141	2.8748	2.95496
PSPTO_3398-tail fiber protein H	5.14055	3.82098	4.71391	5.614	4.82042	5.61543	4.42174	4.38023	4.94304	3.09014	4.88309	4.18659	4.35814	3.7997	4.14278	3.59536	4.76561	4.31635	4.13244	3.21694	3.97111	5.07748	3.63654	2.72142	4.38503	3.60516	3.31181	4.51862	4.91925	5.03516	2.77705	3.41776	4.72442	4.86501	4.3214	4.36298	3.54497	4.49839	4.6084	4.2586	4.91997	4.282	4.45558	4.31035	5.17348	2.30058	3.53465	4.63599	4.38147	4.437	4.12258	2.98521	4.44695	4.44586	4.58755	4.38177	4.03952	4.53704	4.73577	4.52647	3.90696	4.57384	3.34434	2.7322	2.08941	4.05664	4.31467	4.01812	4.32142	4.75297	3.80206	5.44868	3.80505	4.37112	4.86456	4.79751	4.29351	1.57243	3.91862	1.92372	3.20999	5.65449	3.13824	3.63128	4.10668	3.72591	4.01332	4.05801	4.07481	4.07296	3.62069	3.15997	3.49652	4.10032	3.77616	4.24413	4.07966	2.97976	4.84635	4.86518	4.46262	5.19545	4.48456	4.28376	4.41727	2.67761	5.45393	5.24435	3.89832	4.29595	5.1588	3.46907	4.43903	4.77445	5.32983	4.91474	4.52941	5.20121	4.99371	4.80709	4.51861	5.20268	4.3966	5.44555	4.84524
PSPTO_3402-hypothetical protein	0.096152	2.84174	3.28257	3.05413	3.18929	-0.45066	3.5042	1.85185	0.0850562	3.37965	3.01916	2.47038	4.44495	1.83287	3.05739	2.32527	2.73813	1.14642	3.90417	-0.0560762	2.11051	3.72887	4.48822	4.64742	2.73733	4.62982	3.095	2.30563	3.87575	4.06632	2.35174	-0.830172	2.77689	2.58647	-0.433485	3.44939	3.11434	1.73509	2.77486	2.87468	3.80006	1.308	2.70556	2.24806	2.26154	2.59757	1.82939	3.19019	2.23463	3.09055	2.39879	1.94774	0.987523	3.08678	2.40823	3.41545	2.48592	2.87993	2.49291	0.858092	2.50257	2.46805	2.77402	0.895703	4.105	-0.380763	0.535694	-1.47374	1.85011	2.12071	3.70584	2.07944	2.93511	3.6253	0.00657738	4.48435	4.3948	3.1574	3.18166	1.92372	4.34749	2.99152	1.91585	2.58946	2.77887	2.41658	3.39968	2.96369	3.05732	3.95975	3.21543	3.89694	4.26008	3.83322	2.12847	3.32299	4.07966	4.43582	2.68715	4.66237	2.94325	3.72833	1.67721	2.1886	3.255	3.2251	4.67836	3.15982	1.57639	0.152994	3.50898	3.35804	-1.11556	3.22848	3.36739	2.92752	1.57072	0.677644	2.85235	2.21325	1.93819	1.50224	2.63107	2.69423	2.98382
PSPTO_3403-baseplate assembly protein V	0.096152	2.35631	4.30426	4.49993	3.80901	4.83474	4.24117	3.9843	3.25498	3.09014	3.3295	2.16553	3.413	2.07388	1.40028	4.01917	3.89567	4.41944	4.32948	3.91355	3.35444	2.78545	4.70929	4.79181	3.22276	4.81327	2.74353	3.36976	4.48986	3.5358	1.30992	4.37928	4.72442	3.94011	2.22948	2.88111	3.87618	0.946596	4.05931	3.62565	2.70053	4.52301	3.5919	2.24806	3.62832	-2.8287	3.23657	4.63599	3.26857	3.51586	3.23704	2.654	2.57249	3.3181	3.27496	4.26345	2.38971	3.08638	3.22988	2.90872	3.62456	2.98888	2.93908	2.61191	4.00879	2.78916	3.41611	4.25418	2.91425	-0.201221	2.93533	3.30184	3.56898	3.27536	3.46601	3.1404	1.97159	2.67197	1.59669	1.92372	2.47303	3.72849	5.08577	3.54639	4.2622	3.62094	4.07992	4.09408	3.80829	3.95975	2.86396	4.51361	3.62485	3.97294	4.37132	4.07218	4.34618	4.48877	1.58762	2.63489	4.52821	3.48217	1.67721	2.81664	2.0326	3.06463	4.52364	3.79369	3.41289	3.61243	3.9364	4.38661	-1.11556	2.83255	3.54479	2.5405	2.95637	0.677644	3.36975	3.52445	3.39018	5.20268	3.11649	4.14489	2.76855
PSPTO_3404-hypothetical protein	1.68111	-2.28755	3.59573	2.28361	1.9192	1.1343	1.91924	3.28069	1.67002	2.72757	2.76762	3.20735	2.9015	1.54336	1.60673	2.63013	2.40693	1.14642	3.41875	2.75128	2.72056	3.28141	3.42241	0.399489	2.73733	1.68578	1.58598	2.30563	3.39032	2.15015	2.64872	2.62926	1.19193	1.53202	1.88844	1.93002	1.7607	2.77257	2.98131	2.87468	2.42923	2.58811	2.79044	-1.8394	2.10108	2.21569	2.86042	3.68976	0.649665	1.1312	3.46292	1.94774	1.72449	0.885143	2.71308	1.09352	-2.46827	0.764451	2.83395	1.75118	3.16999	1.11441	2.12194	0.895703	0.373198	-0.380763	2.03046	2.2267	-0.0243543	2.9687	1.65522	0.49448	2.32506	3.33085	0.00657738	2.89939	-1.48785	3.28864	1.59669	3.50868	2.47303	1.40656	0.330885	3.63128	1.80802	1.98048	1.77953	2.14655	2.22333	0.666967	1.70642	3.44948	0.877612	2.03804	2.74514	2.81279	2.4947	2.64855	0.365225	2.10437	2.49579	2.69976	4.48456	3.25273	1.18461	2.88406	3.31928	3.91655	3.01697	-1.43197	3.69539	2.17362	2.34388	0.169585	3.22584	1.47233	2.99156	0.677644	3.20229	3.56689	2.36001	4.67216	1.44664	0.372299	3.48548
PSPTO_3407-hypothetical protein	3.55558	2.10477	3.9106	3.05413	3.44644	3.94166	3.79371	3.28069	4.47737	2.72757	3.01916	1.98496	3.68677	4.43953	2.90929	3.59536	1.84505	3.2619	4.44732	3.40336	3.69547	4.24152	3.85181	4.30638	2.53088	4.30177	2.92994	2.93366	3.39032	4.63058	3.00382	0.754791	4.057	1.29101	3.65398	2.66698	3.80023	3.89656	2.24434	3.44787	2.61564	3.25553	4.0362	3.1148	3.68604	3.05394	2.92054	4.52203	1.92977	3.17072	4.45243	3.31452	1.72449	2.81114	3.17875	3.73293	2.66101	3.82334	3.34091	1.22066	2.11554	2.80247	1.81709	2.48067	4.28009	3.24373	1.72012	4.30762	4.32142	2.9687	1.65522	2.07944	4.0995	3.71146	1.59154	3.34685	2.76008	2.22451	3.18166	1.92372	2.47303	4.57648	2.65281	3.54639	3.98434	3.17842	3.9435	4.12927	4.41401	5.05928	4.97176	5.1995	4.54599	5.57262	5.31961	3.65104	4.31099	4.77117	2.23969	3.45801	1.35829	3.18519	1.67721	1.0511	3.255	1.2991	3.84012	4.45159	3.16136	2.47492	2.73846	2.80165	3.40801	2.28506	4.47768	2.85798	1.90192	3.84757	3.65566	2.95022	3.12913	1.50224	2.51077	1.95726	2.8334
PSPTO_3408-hypothetical protein	3.55558	1.41289	4.92467	4.49993	4.40159	4.0729	4.24117	4.65921	4.17252	1.50518	3.01916	3.69278	4.00513	4.1548	1.7873	1.04516	2.73813	-0.438538	3.52978	3.21694	4.0914	4.26824	3.96178	4.09993	2.9179	2.99511	3.01483	2.75309	3.98896	3.85417	2.58001	3.92472	4.40694	2.2239	4.45729	3.75105	4.14536	2.84472	3.6392	3.07172	2.52544	3.7101	3.5438	3.01858	3.89626	0.87174	2.73209	3.19019	3.19986	3.93855	1.44186	3.5327	2.86199	2.47011	4.10213	2.94767	2.81713	3.57181	4.20073	2.5743	4.43747	3.07377	3.99641	0.410276	2.61024	3.07867	3.64612	3.65555	2.783	2.12071	4.05732	3.66441	3.36253	3.79276	3.91347	4.39416	4.70198	3.51997	4.40405	5.09364	4.05799	1.40656	5.68844	3.35998	2.99706	2.53687	4.01332	3.82032	1.1592	3.20302	2.96018	3.44948	3.19954	5.00585	3.64784	2.41225	3.46299	2.08667	2.4807	4.21985	4.08075	4.85032	4.6158	3.12149	3.50653	2.14709	4.72646	4.45159	3.41289	2.47492	4.00855	4.86393	1.20637	3.87002	3.70274	3.52936	1.66092	0.677644	3.94811	1.98192	2.686	1.50224	4.21603	4.07274	0.717924
PSPTO_3409-ATP-dependent Clp protease, proteolytic subunit ClpP	4.00304	4.74588	6.76565	6.09701	6.05574	6.36952	6.0622	5.87251	6.10742	6.57843	5.72403	5.6854	5.68231	5.00279	5.06616	5.68902	5.91625	5.4441	6.14121	5.84278	5.99701	6.15469	5.5902	5.35369	5.94938	5.70525	4.65373	5.18605	6.43597	5.73899	4.99724	5.99001	6.63724	6.17588	6.28989	6.08382	6.36556	6.25865	6.21397	6.18602	6.05103	6.27543	6.09995	6.36517	6.00797	5.04782	4.31706	5.75006	5.97674	6.22337	4.34308	5.21551	5.59238	5.8761	5.95739	5.02971	5.01554	5.94767	6.17848	5.9516	5.86632	5.16365	6.01965	5.66578	5.00047	5.383	4.56008	5.60308	5.93758	5.58014	6.19659	5.85203	5.56095	6.04172	4.2545	5.97912	5.73132	6.41613	5.84462	6.31604	5.28038	4.86599	5.37528	6.41489	5.75288	5.34423	5.73544	6.15937	5.08347	5.31082	4.57584	4.74494	5.959	6.22204	5.72142	5.40502	5.78492	5.95645	5.62575	6.5269	6.64369	6.83398	5.97489	6.18038	6.08185	6.23456	6.67224	6.43626	6.18689	5.53382	6.18238	6.52797	5.4543	6.00248	5.92284	5.62404	4.73026	5.8871	5.45139	5.59279	4.91417	5.20268	5.28183	5.55552	5.22345
PSPTO_3410-portal protein	3.55558	3.07	3.44763	4.93761	3.80901	4.83474	3.79371	3.64326	4.72891	2.72757	2.89886	3.03226	4.19241	4.04586	2.09215	4.12045	4.22091	1.88339	5.07867	3.00282	4.12937	4.46584	3.07624	3.20684	4.38503	4.64603	2.13347	3.70418	5.1314	4.37586	2.58001	3.07672	4.89237	3.5595	3.02595	3.44939	4.81959	4.45295	4.47814	4.11704	3.80006	4.47792	4.1041	3.99349	2.96781	1.41923	3.08719	3.54166	3.72495	4.33631	3.02682	3.05736	3.65049	4.6293	4.20341	2.75064	2.81713	3.26695	3.94357	4.15926	4.24799	4.13431	4.67214	4.77485	2.69513	3.16356	2.43381	3.04982	4.32142	3.88624	2.01779	3.30184	3.50339	4.17279	4.09404	3.52742	3.55655	4.9549	3.91862	4.73107	4.34749	2.99152	2.65281	3.25689	2.83659	3.17842	3.96715	4.02102	3.42769	2.98889	3.21543	3.15997	3.90315	3.23597	2.97646	3.44082	3.80403	3.62509	3.82466	4.48904	4.86925	4.62576	4.7361	4.45709	3.255	3.36949	4.62861	4.56862	3.41289	3.9943	4.26571	5.01797	3.13237	1.75455	4.8691	4.01798	3.30302	0.677644	4.75735	4.08772	3.67787	4.96167	3.8201	4.40205	4.46003
PSPTO_3412-terminase large subunit	3.79659	3.64319	5.10854	4.12688	4.46109	5.57171	3.79371	5.29096	4.17252	4.96461	4.64209	3.36347	5.22343	4.48196	3.42776	4.16855	4.50801	3.80939	4.79726	4.2416	4.27197	4.6396	5.36852	3.85892	3.87483	5.39584	4.36128	3.09412	4.8904	4.77338	3.99064	4.45523	5.64196	3.98133	4.48935	4.46607	4.20548	4.02632	4.68913	4.79325	4.7108	4.65039	4.50665	4.31035	4.48935	3.77121	4.27161	4.80794	4.50052	4.75569	4.49395	4.07485	4.44695	3.3181	4.04869	4.3356	4.07089	4.53704	4.8898	3.477	4.19646	3.15394	3.83815	2.7322	4.41133	2.67813	4.38915	4.40891	4.06311	4.04671	3.97715	4.74241	3.95977	4.44842	3.91347	4.48435	5.14151	4.493	5.84462	5.09364	5.13599	3.72849	3.79032	2.89432	4.08303	4.12184	4.35556	4.6731	4.10916	3.09993	2.86396	3.69049	4.26008	3.78346	3.26597	4.33825	4.07966	4.74964	4.27212	4.60687	4.59095	5.08933	3.99913	4.4016	3.81687	5.16699	5.33488	4.53066	4.38375	4.49877	5.06039	4.44211	3.27676	4.60699	5.41709	4.9402	4.69867	6.70001	5.43259	4.78928	4.30302	1.50224	5.08524	4.14489	4.85308
PSPTO_3413-hypothetical protein	0.096152	1.79992	2.99306	3.05413	2.47559	4.67862	3.5042	3.19581	2.89241	3.62066	2.76762	2.32599	4.1151	2.4609	2.34369	2.63013	2.879	1.14642	3.29845	3.40336	3.35444	2.62934	2.61986	4.09993	2.00036	3.70138	3.01483	2.01612	3.98896	3.0786	2.43191	2.33975	3.33877	1.00151	3.76291	2.11059	3.63517	2.24205	3.21738	3.44787	3.59361	2.74857	3.5438	2.06749	2.87159	-2.8287	1.69815	3.82406	2.70029	2.81925	1.44186	3.2544	3.30945	3.20707	2.96462	1.7854	-2.46827	0.764451	2.97834	2.29866	1.87454	2.3368	2.68382	-1.91165	-2.43416	2.2822	-1.33878	3.57066	0.712611	1.38374	3.70584	2.07944	3.03133	2.81239	2.81393	2.24731	3.79756	4.64772	3.91862	1.92372	0.888063	1.40656	0.330885	3.54639	3.04681	1.98048	3.5638	2.39809	1.9477	1.15239	1.91287	3.44948	1.52969	2.70546	2.12847	2.01633	3.01553	2.33821	3.02819	3.97884	3.12382	2.69976	3.26217	3.93863	2.56312	3.73206	3.43958	3.34623	3.41289	2.26847	3.40589	3.46907	2.58488	0.169585	3.44611	3.11805	3.71455	3.84757	3.83814	3.48073	3.8756	3.0872	3.5418	3.74153	3.67434
PSPTO_3417-hypothetical protein	2.41808	2.23601	3.66444	1.65558	3.258	1.87127	3.14163	3.43681	3.7855	3.09014	3.3295	1.77851	3.57573	1.83287	2.45472	2.88166	2.58201	4.51566	3.02282	2.26585	2.11051	3.22797	4.06396	4.30638	3.07837	3.18459	2.40911	1.16812	2.65336	3.02884	1.74602	2.33975	1.19193	1.73847	1.88844	3.23258	0.912703	2.34515	2.01302	0.976562	2.2151	3.25553	2.30502	2.55292	2.65747	-2.8287	-1.10921	2.72452	2.8867	3.57598	3.28514	3.5327	3.92612	2.26365	3.07565	2.25106	2.74118	3.08638	3.63042	1.75118	1.87454	3.77737	3.28422	2.94633	2.85125	0.356203	2.69097	3.04982	2.91425	3.49922	2.75475	2.07944	1.53656	3.15752	1.59154	3.1404	4.24008	-1.23492	3.18166	1.92372	0.888063	1.40656	2.65281	2.20244	2.99706	3.0223	2.95538	2.96369	2.74416	0.666967	1.17591	2.31198	2.31818	2.99497	3.71343	3.44082	3.25654	3.30907	2.86773	1.7418	-0.963641	3.1003	1.67721	2.42961	2.56312	2.14709	2.88318	3.25603	2.67593	1.37539	0.972928	1.52154	2.05437	2.28506	3.19578	2.40078	2.04279	0.677644	2.03791	2.95022	2.92451	4.30959	3.19666	2.24677	3.09379
PSPTO_3418-DNA primase domain protein	5.58801	3.77854	3.59573	4.12688	3.55965	1.87127	3.79371	3.10561	4.17252	2.24214	3.23328	4.0088	3.6137	3.41783	3.25442	3.36709	2.73813	4.91901	3.81929	2.44642	3.64394	3.76684	2.97495	1.98445	3.4743	3.82043	3.90791	3.80039	4.19178	3.26204	2.26685	2.62926	3.24255	3.11698	3.76291	2.54669	3.23463	4.14538	2.44365	3.82091	3.54853	3.35863	2.79044	1.86104	3.62832	3.10204	4.0473	2.97606	3.19986	1.86816	4.01261	4.46799	3.49002	4.05507	2.96462	4.13455	3.02358	1.50142	4.25845	2.69459	2.50257	3.77737	3.08718	1.25827	3.86962	3.52613	3.76276	4.25418	3.67609	4.04671	4.95639	3.66441	3.91002	3.0292	1.59154	3.52742	-1.48785	4.25693	1.59669	5.09364	0.888063	2.99152	4.23778	3.02556	3.14145	2.93741	3.50037	3.36894	2.98517	3.38943	3.56057	2.7974	0.877612	3.92785	3.64784	3.60129	3.69906	3.05191	2.4807	3.02191	3.68022	2.57946	2.41417	2.42961	3.99196	0.562131	3.18804	4.13473	0.354001	2.65549	3.78028	3.75858	3.27676	3.53882	5.66759	4.65256	3.75607	4.13708	5.09282	4.89299	4.58965	4.96167	4.29099	5.38725	4.55923
PSPTO_3420-hypothetical protein	5.76858	6.21628	6.27709	5.86148	5.49707	5.57171	5.28848	5.75874	6.06234	5.47481	4.75034	5.79916	5.81044	5.70435	5.18365	5.20359	5.60755	4.77091	5.31405	5.59737	5.7874	6.14751	5.8975	4.64742	6.03011	5.80968	5.25187	5.92301	6.11279	6.1414	5.68598	5.67762	6.75526	5.81458	5.66103	5.79791	5.70972	5.84911	5.50627	5.58859	6.16744	6.1227	5.43595	5.82594	5.56051	5.03549	5.18235	6.20872	5.80231	5.68237	5.68979	6.11344	6.19698	6.0946	5.59689	5.7811	5.72648	5.11023	6.64672	5.23065	5.99253	5.47587	5.71262	4.93384	6.25584	5.43515	5.15841	6.37801	5.75701	5.72952	6.68707	5.85203	5.79823	6.56003	6.07267	6.35882	5.30657	5.20802	6.24055	5.38315	5.28038	5.65449	4.97474	5.8857	4.67986	4.60726	5.39533	4.89378	4.83932	4.57386	4.97176	4.63391	5.30866	6.00042	5.27686	5.13472	5.11069	5.81848	6.40231	6.15362	6.21627	6.21072	6.02298	6.06009	6.45513	6.47701	6.44677	6.08974	6.31593	5.98588	6.52752	6.1654	6.04432	6.42383	5.26617	4.67295	4.77134	7.2168	4.61455	4.51365	4.73774	5.20268	5.22561	5.72985	4.43935
PSPTO_3421-repressor protein c2	6.07343	5.64909	6.16299	6.65147	6.48637	5.95873	6.31156	6.16822	5.03925	6.26007	6.02635	6.49169	6.1184	5.92033	5.32189	6.31996	6.39231	6.78063	6.35232	6.14686	5.62413	5.68493	6.17944	5.68489	6.06884	5.89354	5.04542	6.42362	5.64474	5.98059	5.39738	5.70899	5.64196	6.17588	5.8333	6.14725	5.00017	6.17716	5.90308	5.80715	6.03477	5.9185	5.67797	5.43672	5.8778	5.5156	6.26293	5.64509	5.96643	6.03273	6.12589	5.82393	6.06077	5.76289	6.53509	5.16787	6.09778	6.37916	5.74589	6.1222	6.55976	6.40801	6.28805	6.70673	5.28694	6.10574	5.75926	6.59772	6.22989	6.36863	5.79038	6.32737	6.65078	6.16135	6.02895	6.45119	5.28034	4.78745	5.29713	4.73107	5.84226	6.83282	6.00331	6.23671	5.57779	5.88737	5.86069	5.54214	6.66266	6.15882	6.46131	6.21887	6.19438	7.07728	6.18158	6.4723	6.14606	5.6659	6.3425	6.17285	5.66572	5.96879	6.56798	6.13005	5.78154	6.36087	6.55727	6.06339	6.40566	6.44455	6.62254	6.14882	6.19733	6.37253	5.80335	5.51531	5.45887	4.92557	4.69563	5.15185	5.49336	6.85979	5.94721	5.90628	5.20519
PSPTO_3422-hypothetical protein	6.11852	3.90228	5.72199	5.67996	5.29934	5.38223	4.58221	4.38023	5.69977	5.20562	4.71515	4.76457	3.57573	5.21893	4.83939	4.71354	4.71012	5.90131	5.69376	4.2416	5.17547	5.07748	4.62822	4.48695	4.93896	4.52854	4.03529	4.82348	5.22682	4.64716	3.99064	4.84225	5.01393	5.06999	5.21996	4.36298	4.3187	4.93838	4.92409	4.63607	4.62653	4.97638	4.29052	4.87485	4.75508	-0.0213448	3.71522	5.40902	3.72495	4.11102	3.46292	4.41405	5.66935	5.5519	4.2515	4.77679	3.83551	4.90741	5.91694	4.24056	4.52363	4.65873	3.87937	4.85653	3.29376	4.54207	2.56812	4.79305	5.02004	5.5267	4.91395	4.19492	4.76363	5.39083	4.76146	5.22132	5.69206	5.03186	5.68416	5.62416	4.05799	4.21391	3.79032	4.22992	3.82238	3.77566	3.76611	4.22997	3.31448	4.41113	3.05037	2.31198	4.04754	4.60878	4.4114	3.65104	3.80403	4.17009	5.1553	5.08419	4.76428	4.68526	6.02298	5.59954	4.41727	4.70509	5.20511	4.93119	3.72323	4.45067	5.06039	5.42843	4.6658	4.51536	5.16896	4.66279	3.53538	4.37808	3.74978	3.8334	3.98505	6.36022	4.80739	5.38725	4.3086
PSPTO_3423-hypothetical protein	3.55558	1.41289	3.44763	3.48155	3.04119	4.30423	3.79371	1.32134	2.40698	2.24214	1.83473	1.24799	2.4762	2.4609	2.90929	2.32527	2.94458	3.02089	3.29845	2.26585	3.14798	4.03921	2.86602	0.399489	3.354	3.53726	3.61346	2.30563	2.50897	2.92387	1.12935	2.62926	3.81084	3.50401	2.50511	3.15241	2.05021	4.22863	2.24434	2.80253	2.09481	2.58811	3.08743	3.28988	1.18354	3.23739	1.55376	2.72452	2.09024	3.38754	0.524324	-2.30019	4.89441	2.95553	1.49069	2.03694	3.14644	3.08638	2.83395	3.33614	3.70051	2.3368	2.93908	2.7322	1.47273	4.05664	2.20555	2.77419	0.712611	4.1911	1.65522	4.40137	3.50339	2.73221	3.1765	3.68789	1.68208	-1.23492	1.59669	1.92372	2.47303	3.72849	3.13824	2.20244	2.65602	2.84721	1.88262	2.2778	2.22333	0.666967	1.70642	-0.00995106	2.71411	0.2725	1.02893	0.575753	1.43057	2.44924	3.02819	3.18237	3.42868	2.44822	1.67721	2.42961	1.67003	-1.02283	3.43958	2.54977	2.67593	2.26847	0.235963	1.88411	3.13237	3.10818	3.80584	2.85798	2.23123	0.677644	3.62287	2.10222	1.93819	1.50224	2.84519	1.95726	2.55443
PSPTO_3424-hypothetical protein	1.68111	3.44037	4.95242	4.96433	4.17158	5.3307	5.28848	4.17378	2.89241	4.6751	2.46276	3.56992	4.93937	4.43953	3.19169	4.57766	4.22091	4.84686	3.29845	3.78523	4.40174	4.71922	4.90095	3.20684	4.66333	4.58007	3.99407	3.60108	4.56482	4.54468	3.9367	3.69339	4.61339	4.27453	4.66805	4.56229	4.47342	3.93011	3.75624	4.31155	4.01419	3.9925	3.68353	3.37005	4.64297	4.98508	3.96404	5.01871	3.12771	4.90379	4.72072	4.79784	5.18392	3.08678	3.60617	4.44837	4.27319	4.13369	4.77585	3.98147	2.93867	4.09423	2.93908	4.4282	4.59927	3.46054	4.17429	4.50354	2.29757	5.00823	4.7786	3.95391	4.79138	4.28943	5.13586	4.39416	4.88719	4.9549	3.18166	6.01118	0.888063	3.72849	4.03132	3.85955	3.60711	3.31928	4.20455	3.7766	2.74416	3.70259	2.25391	3.15997	2.92824	3.67849	3.83628	2.81279	3.25654	4.26421	3.02819	3.45801	2.94325	3.61049	2.41417	3.85846	4.14808	0.562131	4.28757	3.51129	2.8565	4.54531	2.89893	3.57217	4.55687	4.51536	4.15731	3.59495	3.05947	2.26261	3.32967	2.74377	3.54118	4.30959	3.8201	3.83173	3.26812
PSPTO_3426-hypothetical protein	4.18361	2.92191	4.57802	4.67188	3.66462	4.90689	4.42174	3.93277	5.21434	4.00768	3.80156	4.14415	3.07484	4.71329	4.4413	3.09579	4.02259	1.14642	4.44732	3.64436	4.82837	4.12941	4.13611	1.98445	4.6118	3.95663	3.99407	2.75309	4.32713	4.16174	3.73025	3.81368	4.75961	3.38617	4.24834	2.54669	4.20548	3.46444	3.10417	4.23138	3.59361	3.92691	3.76969	4.04324	4.20344	2.89922	4.75704	4.21485	3.77305	4.30112	4.55407	3.67709	3.92612	4.1178	2.84433	4.3356	3.08632	4.03747	5.06176	1.51017	4.48119	3.22989	3.15589	4.06563	4.68478	4.44367	3.81773	4.01812	3.03454	3.88624	4.40245	5.24937	4.84531	4.39735	5.36413	4.48435	3.26704	4.8736	3.18166	4.24565	4.05799	4.21391	4.03132	3.54639	3.76408	3.38487	3.68285	4.05801	3.53266	2.59297	2.76087	2.7974	3.42781	4.1404	3.64784	3.38311	2.82912	4.1373	4.33485	4.36071	2.94325	4.16443	3.55167	4.08672	3.11061	1.2991	4.08112	3.15982	3.72323	4.24046	2.35144	3.66838	3.74242	3.10818	4.23326	3.79426	2.17111	0.677644	2.73451	3.52445	3.44867	4.96167	2.63107	3.83173	2.51543
PSPTO_3427-C-5 cytosine-specific DNA methylase family protein	5.58801	4.34181	5.73802	5.3357	5.03141	6.02507	4.58221	5.09393	5.86642	4.96461	5.24566	4.73628	5.39676	4.30417	5.06616	4.95205	5.20092	5.11605	5.80831	4.76835	4.70807	4.77618	5.52002	3.20684	4.44515	5.47963	5.08522	4.86856	4.70398	4.45334	4.95717	4.37928	4.16593	4.33938	4.52071	4.81754	4.7806	5.18065	4.92409	4.57241	4.77092	4.11535	4.71644	4.81881	3.99089	4.57218	4.17619	5.64509	5.0997	4.92706	4.75528	4.59463	5.3333	3.92077	4.62455	4.6877	4.78912	4.60575	5.61945	4.7922	4.98496	4.28433	5.00575	4.77485	4.07364	5.0677	4.29543	3.17012	4.83363	5.63167	5.07668	5.35246	4.61629	4.74248	5.29198	5.54848	4.44289	5.75376	4.40405	5.09364	5.64295	3.72849	4.7232	4.56809	4.32404	4.1968	5.08533	4.52242	3.25436	4.72008	4.2348	4.07751	4.17878	4.21736	4.66452	3.95822	4.41408	4.53985	4.80263	4.91173	5.30315	4.71411	5.44979	3.85846	4.22023	3.50073	4.86181	4.45159	3.72323	3.85343	4.71709	4.26878	4.76709	4.19933	5.65107	4.7896	4.63333	5.53563	5.3648	5.32255	4.66559	1.50224	5.02063	4.97716	4.81345
PSPTO_3428-hypothetical protein	0.096152	1.17188	3.28257	3.05413	2.96102	4.1932	2.65621	3.82384	3.54449	3.37965	2.62323	2.47038	1.43438	2.28033	2.98524	1.93825	2.879	-0.438538	2.47533	3.71651	2.99187	3.22797	3.07624	0.399489	2.73733	3.82043	-2.11446	3.36976	3.39032	2.55351	2.17665	3.69339	2.90813	3.25785	2.73644	2.66698	3.34566	3.15959	2.91572	3.07172	2.09481	2.20108	2.87061	2.80446	2.96781	1.81516	3.41435	3.2864	2.09024	3.6337	3.62119	0.869734	3.65049	2.02265	2.96462	3.17444	2.74118	2.63892	3.444	3.72316	3.4595	2.3368	1.63652	3.37375	4.28009	3.58886	2.80418	3.38424	2.91425	2.60613	3.09579	3.95391	3.03133	2.96048	3.1765	-0.56004	3.37014	3.97453	3.18166	3.50868	0.888063	2.99152	3.13824	2.58946	3.57356	0.214945	3.17439	2.79863	1.78723	-0.069999	0.813335	-0.00995106	0.877612	2.59443	1.02893	2.29196	-0.443901	1.78182	2.4807	4.4263	3.79125	3.48217	0.0922426	3.37303	2.32211	3.36949	4.00518	1.76127	2.8565	3.69731	2.11043	3.84347	2.05437	2.04405	4.15731	2.92752	2.72505	4.58453	3.55497	1.1588	2.89677	1.50224	2.63107	3.3109	2.92552
PSPTO_3429-DNA-binding protein	4.00304	1.79992	4.16891	3.15034	3.80901	3.6368	0.334279	3.10561	2.40698	3.37965	4.10322	2.93605	3.6137	1.18079	1.40028	2.9927	3.71952	3.95378	3.16721	1.81839	1.32201	3.90944	2.40305	0.399489	1.15237	2.58848	2.13347	3.49005	2.65336	2.86838	2.50786	3.41776	2.47204	3.38617	3.95883	3.85602	3.34566	3.04175	2.61874	3.92652	4.1104	4.05523	4.31937	3.20499	3.05801	3.05394	3.90574	2.97606	3.05176	2.81925	3.79734	1.15924	3.49002	4.75304	3.87536	4.05129	3.90677	2.87993	3.63042	2.90872	3.3693	4.45228	3.70691	4.4282	3.18055	4.01155	3.30508	4.35915	3.43508	2.12071	3.80206	2.81641	3.03133	3.97797	0.00657738	2.60989	2.41905	2.67197	1.59669	1.92372	4.5885	4.57648	2.65281	3.4562	5.22486	5.09269	4.63197	4.44073	3.53266	3.70259	4.51377	4.23798	4.04754	5.71212	4.3301	4.4549	4.31099	3.99814	2.68715	4.21985	4.32176	3.67061	4.17971	4.22103	3.72066	3.93137	3.18804	3.15982	4.05444	4.18274	4.00855	4.20604	2.97191	3.71391	3.72396	3.93599	3.71455	3.84757	3.01282	3.86775	3.12913	1.50224	4.43015	3.83173	3.69193
PSPTO_3430-6-pyruvoyl tetrahydrobiopterin synthase	7.35354	7.29177	6.61755	7.27029	7.6407	6.53802	6.93419	7.51992	7.24493	7.66841	7.95838	7.89345	7.55271	7.17757	6.7305	7.93304	7.94559	8.24446	7.05566	7.42236	7.10814	7.74442	7.4498	6.54924	7.23558	7.05552	7.12634	7.38147	6.95801	7.79121	7.30859	7.54052	6.65604	7.97497	7.25535	7.63968	7.02123	7.50258	6.7492	7.93604	8.07009	8.13182	8.25081	7.74368	7.69836	7.59021	7.39991	6.82806	7.67045	7.19249	7.10762	7.12817	7.13727	8.17239	8.53872	7.59888	6.99321	7.45095	7.34425	7.71785	7.44024	8.52097	8.3994	7.4035	6.88552	7.31272	6.52128	8.37957	8.29306	7.28259	6.81941	7.46026	6.93822	7.78657	7.16645	7.59478	5.91303	6.4017	4.76662	6.87792	7.92149	7.3373	6.16377	7.52714	7.52062	7.58127	7.51348	7.4702	8.95421	8.83187	9.26984	9.04262	8.80919	9.19434	9.17359	9.20146	9.30597	8.84347	7.97256	8.21754	8.17847	8.56469	8.01706	7.79257	8.41535	8.30135	8.39377	8.10435	8.77887	8.52948	8.50743	8.45397	8.51926	8.13344	6.94673	6.96418	6.96414	7.18544	6.14859	6.52176	6.77346	6.71169	7.67546	7.07735	7.07128
PSPTO_3436-lipoprotein	2.41808	4.31237	4.12082	4.46293	4.27468	4.75879	4.85784	5.07027	4.33298	4.87441	4.67908	4.79231	4.21728	3.41783	4.81878	5.13263	4.59228	5.34282	4.50281	4.69881	3.97111	5.19354	5.19922	5.15438	4.71308	4.28116	4.03529	5.14998	4.86095	5.07247	5.07421	4.95119	4.79396	5.49692	4.55141	5.07841	4.47342	4.85349	5.26424	4.7363	4.79041	5.34613	4.97404	4.90207	4.423	5.15429	4.07401	4.7416	5.34216	4.437	5.1423	5.23119	5.37984	4.75304	5.16626	5.38744	3.41437	4.90741	4.8898	5.01652	4.71888	4.65873	4.62444	4.6582	4.93217	4.72078	5.54794	4.457	4.41305	5.15633	2.93533	4.8868	4.94749	4.4733	4.39889	4.72536	-1.48785	5.06886	1.59669	5.09364	3.20999	6.26454	4.7232	5.66187	6.53703	7.54227	6.84002	6.77382	6.68561	6.29341	6.19086	6.39944	6.99803	7.13297	6.99965	6.75424	7.3656	7.09737	4.97009	4.60687	4.39391	4.35968	5.37764	4.79526	4.92877	4.10645	3.18804	4.27912	5.14408	4.40092	5.25091	5.01797	3.40801	4.81344	5.97244	5.64484	5.79394	4.37808	4.94148	5.25926	5.89852	1.50224	5.12676	4.07274	5.61793
PSPTO_3437-peptidase, M24 family protein	5.92904	7.33267	6.61755	6.81453	6.20242	7.1418	6.84207	6.57348	6.42491	6.224	6.15009	6.50852	6.78363	6.70883	7.33827	6.5821	6.33843	6.16137	6.03228	6.08006	6.30967	6.29771	6.42482	7.24498	6.39268	6.61137	7.14057	6.62098	6.78852	6.45098	7.12483	6.30938	6.80664	6.11235	6.74642	6.41115	6.80509	6.45006	6.28712	6.36575	6.02657	6.31443	6.35116	6.44137	6.47714	7.05547	6.43253	6.73735	6.60718	6.36641	6.47074	6.90193	6.45784	5.98107	5.7554	6.5705	6.91327	6.33936	6.67878	6.3034	5.81598	5.95011	5.96325	6.60798	6.47574	6.39622	6.10693	6.21975	5.79156	6.59319	5.81365	5.77988	6.82867	6.17658	5.93731	6.09817	7.434	7.41254	7.61906	7.20912	6.86534	6.45095	7.20125	6.98984	6.99547	7.1761	7.09476	6.71134	6.08779	6.4897	6.0449	6.36509	5.99507	6.52422	6.09809	6.8638	6.47496	6.69154	6.28011	6.3523	5.01364	6.42659	6.32106	5.98656	5.80519	5.87199	6.64747	6.77351	5.6394	6.49284	6.64535	6.43529	6.21536	5.57331	6.70941	7.25707	6.81742	7.41911	6.99851	6.97996	6.97431	4.96167	6.66317	6.77033	7.39102
PSPTO_3438-cysteine desulfurase	3.79659	2.57043	3.59573	4.17343	4.54598	4.83474	4.42174	5.1401	5.44261	3.37965	4.39767	3.20735	4.19241	3.23142	5.13446	2.88166	3.86212	3.95378	2.86235	1.81839	2.72056	4.15826	2.8083	3.20684	4.03989	3.50207	4.62701	3.09412	3.47049	2.32524	4.79989	2.33975	3.33877	3.18913	3.53614	3.38068	4.3187	3.93011	3.89885	3.18956	3.9111	3.8582	4.1041	3.65245	3.62832	3.51115	4.40386	3.82406	3.57023	1.86816	3.33168	3.37223	1.72449	3.60761	3.27496	3.54283	2.38971	3.70305	2.67349	3.54259	3.05896	2.98888	3.28422	3.2978	3.23827	2.2822	1.59982	3.38424	3.43508	2.9687	2.5483	2.81641	3.12152	3.15752	4.09404	4.72536	5.47794	5.98425	5.50358	5.83061	6.50277	6.05042	5.61629	5.79662	3.0949	3.10247	1.88262	2.14655	0.869693	3.09993	-0.409057	-0.00995106	0.877612	2.80855	2.30904	1.85586	2.4947	2.90381	2.4807	3.32676	3.28429	3.3413	0.0922426	0.314135	3.11061	3.62103	3.43958	2.20873	2.46948	2.96035	2.55789	2.41463	3.13237	0.906551	3.76548	3.95276	3.38471	3.485	4.88729	4.77125	4.98834	5.5897	3.65963	4.62023	4.82146
PSPTO_3439-DegT/DnrJ/EryC1/StrS family aminotransferase	0.096152	1.17188	3.09615	2.28361	1.00166	-0.45066	2.65621	2.0583	3.54449	3.62066	3.86715	2.16553	0.15427	3.12832	1.40028	1.40773	2.40693	3.46835	1.94482	2.60689	2.72056	3.56614	2.86602	0.399489	1.15237	2.99511	2.13347	1.65355	3.21524	-2.80405	1.61477	1.49176	2.08501	1.91905	2.37387	2.41545	2.49767	2.24205	1.1899	2.80253	2.2151	2.20108	2.41605	2.55292	2.87159	1.92619	2.66338	2.97606	2.70029	1.86816	0.161754	2.22337	3.65049	2.26365	2.96462	1.29997	2.17558	4.46489	0.170985	2.1382	1.58503	2.69937	3.34434	1.78879	-2.43416	3.7067	-2.92374	3.38424	2.47815	2.60613	3.24018	2.07944	2.60069	3.0292	0.00657738	-0.56004	-1.48785	2.85254	1.59669	1.92372	0.888063	2.99152	4.57881	2.20244	3.18653	2.6479	2.57923	3.58712	2.65396	1.80447	2.52954	3.44948	2.15772	2.80855	2.61389	2.41225	2.82912	2.82364	3.30382	2.63489	2.20628	1.96279	1.67721	3.93863	1.18461	1.78452	3.31928	2.00228	1.57639	3.42601	2.73846	3.46907	2.05437	1.39198	3.99225	2.62666	3.24588	0.677644	4.61455	3.9341	2.92451	1.50224	3.19666	4.2136	3.42364
PSPTO_3440-polysaccharide biosynthesis protein	0.096152	3.49381	2.32564	0.518075	2.78593	2.35669	3.79371	2.39934	2.40698	2.24214	3.01916	3.28752	3.85471	1.83287	2.55782	-0.177229	0.622655	2.36882	3.29845	2.0594	1.95005	2.99191	2.40305	0.399489	2.28987	1.24968	1.58598	1.16812	0.582968	0.896393	1.74602	1.49176	2.08501	2.07951	2.37387	-1.97687	0.912703	2.44136	0.659382	1.42402	2.70053	-1.49936	2.05348	2.68416	0.820967	-2.8287	0.475754	3.08709	3.26857	1.4207	2.21238	2.4547	3.30945	0.885143	2.40823	2.14797	2.48592	1.50142	1.39338	2.44305	3.05896	1.85137	2.12194	-1.91165	2.69513	1.73471	1.46858	2.61373	1.56061	3.49922	2.01779	2.07944	3.12152	3.15752	0.00657738	2.60989	3.64144	-1.23492	3.18166	1.92372	0.888063	1.40656	0.330885	-1.498	2.59043	2.6479	1.88262	1.8417	2.82905	2.59297	3.05037	1.57501	1.52969	2.03804	2.30904	2.29196	3.10042	2.21792	3.63824	2.10437	2.20628	1.96279	0.0922426	0.314135	2.32211	-1.02283	0.380684	-0.1132	0.354001	1.37539	3.04332	1.03612	3.40801	-1.41538	4.12577	3.17634	2.68261	0.677644	5.28321	4.05828	2.47705	3.82417	3.96449	3.91662	3.67434
PSPTO_3443-tyrosine-protein kinase	1.68111	3.20431	1.93861	2.58846	2.22405	3.45623	2.65621	1.32134	3.54449	4.00768	2.28219	1.24799	3.6137	2.4609	3.42776	2.76137	2.40693	2.73139	1.94482	2.26585	1.56302	2.8576	0.653027	3.85892	3.68842	1.41014	2.74353	2.75309	1.72047	2.81066	3.52624	2.62926	2.29146	2.68956	3.76291	2.11059	2.67824	2.44136	2.77486	2.04069	2.70053	1.67057	1.90909	2.91549	3.29901	2.59757	3.08719	2.2391	0.164238	2.91547	2.90899	1.15924	3.79488	2.47011	2.56869	3.69686	4.35191	2.87993	3.94357	2.90872	2.93867	2.19241	0.536982	1.99524	2.7753	2.42659	3.41611	2.61373	2.63861	2.12071	3.37142	3.95391	2.32506	3.43582	4.39889	3.83228	-1.48785	-1.23492	1.59669	1.92372	0.888063	1.40656	0.330885	3.25689	2.52172	3.44761	3.73888	4.44073	1.60666	2.4325	1.17591	3.15997	2.31818	2.1985	3.17577	3.19466	2.72602	3.8441	-1.21974	2.10437	2.49579	1.96279	3.26217	3.25273	3.38624	1.78452	3.6537	2.69416	2.46948	2.81596	0.235963	2.80165	1.20637	0.169585	5.43006	4.11059	4.16342	2.99957	5.19673	4.40088	4.41484	1.50224	3.11649	3.83173	4.51048
PSPTO_3445-glycosyl transferase family protein	1.68111	2.57043	3.28257	2.58846	2.68971	3.00877	1.91924	3.64326	3.54449	-0.0797838	1.83473	2.32599	2.55637	1.18079	2.82912	2.48574	3.28562	1.88339	4.26674	-1.64104	2.99187	3.11476	3.07624	1.98445	2.73733	2.44762	2.83974	2.01612	1.43096	3.12669	3.24483	3.07672	2.6325	3.04104	2.37387	1.72357	2.67824	3.26852	1.88177	3.78392	3.12583	2.89296	3.27587	2.40853	-0.401425	2.78601	1.82939	1.79164	1.30174	2.81925	2.21238	2.34366	0.987523	3.20707	3.36516	4.55295	1.77966	2.87993	2.83395	2.69459	2.50257	3.30204	2.93908	1.99524	-2.43416	2.12174	3.34305	3.38424	4.1186	3.25821	2.93533	2.81641	2.16459	3.15752	2.81393	1.02492	4.24008	2.67197	4.76662	3.50868	4.34749	2.99152	0.330885	4.47928	4.2622	4.36875	4.86384	4.64905	4.44124	4.53486	4.41537	5.03444	4.81172	4.86944	5.29839	4.77963	5.26576	5.67735	2.68715	4.292	3.55992	3.61049	3.26217	3.37303	4.22023	3.2251	2.88318	3.85643	3.2926	3.32292	3.86045	3.35804	3.27676	2.49151	4.31941	3.65768	3.24588	4.76511	4.54625	3.56689	4.03682	1.50224	3.86985	3.03526	3.97666
PSPTO_3448-glycoside hydrolase family protein	2.41808	2.10477	3.36746	3.5537	2.96102	-0.45066	1.91924	3.43681	2.40698	1.50518	1.54522	3.50433	-2.65308	2.897	0.507191	2.1447	1.70066	3.02089	3.02282	3.11385	3.28885	2.54445	3.42241	0.399489	2.9179	3.31196	1.79243	3.36976	2.9049	3.3457	2.64872	2.87027	2.77689	2.07951	3.47341	1.72357	2.98309	3.26852	2.13331	1.60459	2.2151	2.40754	3.27587	2.06749	1.9205	-2.8287	1.69815	2.72452	2.23463	3.31882	2.3086	1.6067	3.30945	1.73314	1.12812	2.81935	3.02358	1.98684	1.39338	2.80562	3.27309	2.98888	1.18906	-1.91165	-2.43416	2.98847	-1.33878	1.69619	0.712611	2.12071	1.65522	3.66441	1.98402	2.12649	0.00657738	3.52742	2.76008	3.40893	3.18166	1.92372	3.20999	3.72849	4.97474	1.67192	3.39298	2.53687	3.21446	2.39809	3.76586	3.47432	3.93672	3.89694	3.42781	3.16003	3.43103	2.52329	3.52573	4.53985	3.63824	2.39388	3.12382	3.61049	3.55167	2.1886	3.255	4.40343	-1.20428	3.58724	2.8565	2.47492	3.17456	0.29915	3.40801	2.67209	4.18817	4.33191	4.22385	0.677644	4.21335	3.99752	3.95846	5.5897	2.37953	4.71807	4.25042
PSPTO_3451-FMN reductase, NADH-dependent	0.096152	3.44037	5.08366	5.90351	5.75655	5.3307	5.61968	5.38982	4.60862	4.7782	4.81824	3.63265	4.26578	4.48196	5.6482	4.42763	4.55076	1.88339	3.81929	3.64436	2.99187	4.37042	-0.484477	5.44388	4.71308	3.39104	5.71209	2.75309	4.52783	2.75054	4.36201	3.56215	3.99928	3.76232	3.65398	4.84331	3.63517	4.28158	4.02862	4.17534	4.33943	4.05523	4.91855	4.78996	3.05801	4.31085	5.06738	4.06013	4.03213	0.768626	2.10929	4.2076	3.49002	3.60761	4.38686	1.91665	0.701653	3.42742	4.73577	3.66545	2.11554	1.11441	3.40205	0.410276	3.0577	1.2042	2.50253	2.2267	2.47815	-0.201221	1.16979	0.49448	2.83202	4.65821	6.1151	5.97912	5.40697	5.17447	5.05612	4.24565	5.28038	5.65449	5.68844	6.0177	1.55648	1.06294	2.4509	0.924158	1.40021	1.51496	0.327908	1.57501	2.15772	3.30812	-0.193463	2.01633	1.67158	2.21792	2.4807	4.66237	4.86925	4.92627	0.0922426	3.12149	1.18461	5.31702	4.57708	4.56862	2.22847	2.26847	5.30921	4.38661	2.05437	0.906551	4.31941	5.12916	4.22385	0.677644	4.39909	6.59022	6.40379	3.82417	5.51859	6.54889	7.22874
PSPTO_3452-LysE family transporter	4.61971	1.96038	3.66444	2.71971	3.55965	3.79727	4.7266	3.9843	3.25498	2.24214	4.10322	3.80599	4.28943	3.58289	4.00362	4.34633	4.24715	4.41944	4.75217	4.2897	4.12937	4.37042	3.76345	1.98445	3.95972	4.30177	3.01483	4.72884	4.76883	3.82531	3.82237	5.00272	3.66998	4.27453	3.81444	3.44939	3.87618	3.55325	4.25764	3.92652	4.44161	4.47792	3.44252	3.446	4.35346	2.95266	3.64568	3.68976	3.77305	3.84391	2.56385	3.72218	3.79488	3.20707	3.93548	3.32382	3.64025	3.82334	3.71531	3.26019	3.16999	4.99977	4.67214	4.46339	1.26628	5.34716	4.49411	3.81166	4.06311	4.32234	3.24018	3.30184	3.56898	4.31718	2.81393	4.48435	-1.48785	5.42329	1.59669	4.24565	4.5885	5.107	4.7232	4.76879	2.94552	3.95911	3.17439	3.68497	6.73594	6.4897	6.4695	6.36509	6.41455	7.13792	6.55696	6.67829	6.32428	6.6162	5.49451	3.68933	3.55992	2.30383	4.7361	3.77357	5.37047	4.02156	3.925	4.74478	2.8565	4.34939	3.29486	3.23775	4.31071	4.01089	5.47455	5.32871	5.0882	5.3215	5.58507	5.81151	4.94836	5.40913	6.65609	6.22196	5.39975
PSPTO_3453-lipoprotein	0.096152	2.99785	-1.76183	1.0035	2.87613	3.94166	4.42174	3.57768	2.89241	3.62066	3.23328	1.5375	2.55637	2.07388	2.98524	1.04516	0.260085	1.14642	0.359854	1.81839	0.184511	2.92632	0.653027	2.72142	0.415402	1.55453	1.97301	1.65355	1.96148	-2.80405	1.86631	2.87027	1.5545	2.58647	-2.01845	0.830483	-1.40923	1.1876	0.659382	2.16099	1.81917	2.40754	-0.0169107	-1.8394	1.47304	-2.8287	1.21272	1.13956	1.7492	2.60513	1.26129	2.654	0.987523	0.885143	0.642695	2.34728	4.13164	1.50142	0.170985	1.75118	2.66303	5.16365	5.19723	4.35513	2.69513	4.77574	4.94045	4.08085	3.14557	3.88624	2.75475	2.81641	4.14322	2.81239	3.70702	4.08382	5.08201	4.91483	5.05612	5.09364	4.97553	4.86599	2.65281	5.42086	2.20856	2.84721	2.51649	2.39809	1.1592	2.04548	1.46541	1.57501	1.24018	1.1205	2.30904	1.22783	2.4947	2.08667	5.1553	2.10437	1.35829	2.30383	4.34017	3.12149	5.70817	-1.02283	0.380684	2.3893	5.17843	4.49877	-1.349	2.17362	4.0939	4.81344	3.25528	3.41295	2.5938	5.53563	3.01282	3.18628	2.43909	6.45643	0.794564	3.99679	2.30289
PSPTO_3454-LysR family transcriptional regulator	0.096152	2.99785	3.19237	3.5537	2.58662	1.1343	3.14163	3.00939	2.89241	4.31253	2.28219	4.22781	4.21728	2.4609	2.2234	2.63013	3.38347	4.08502	5.14993	3.64436	2.61747	2.78545	2.68545	3.56941	3.68842	2.83464	3.81628	3.36976	3.54644	3.9102	2.26685	3.25729	3.99928	3.32344	2.37387	3.06752	3.11434	3.15959	3.46674	2.87468	3.63733	3.45484	3.15301	3.88852	2.7685	-2.8287	3.23657	4.26294	3.9084	3.45312	3.69425	3.58245	2.57249	2.95553	3.27496	2.75064	4.03952	3.82334	4.36738	3.66545	3.05896	4.45228	2.93908	2.84324	3.54312	2.42659	3.97108	2.61373	2.91425	1.38374	3.37142	3.66441	3.28658	3.0292	3.91347	-0.56004	1.68208	3.28864	3.18166	1.92372	0.888063	1.40656	4.41835	1.67192	4.05898	3.91538	3.84482	2.39809	2.34362	2.8686	3.36353	3.44948	2.46257	4.0591	3.35086	3.12595	1.67158	3.67164	3.30382	1.25638	2.94325	2.57946	3.99913	3.37303	3.38624	3.2251	2.70261	3.43112	3.2926	2.02746	3.6052	3.66838	2.05437	1.39198	3.90205	3.75654	3.41094	0.677644	4.07474	3.9341	3.54118	1.50224	3.19666	4.85343	4.17736
PSPTO_3455-3-oxoacid CoA-transferase, subunit A family	5.71086	5.99322	6.79659	6.37107	6.64872	8.09237	8.58694	6.88273	7.70711	8.12479	7.29714	7.03517	6.29236	7.08424	8.33374	6.50927	6.77691	6.57269	6.87818	6.61163	6.94207	7.1166	5.61566	7.65688	6.55154	6.26813	6.87139	6.3138	6.81946	6.22662	6.2476	6.73207	6.91205	6.52158	6.83642	6.85918	6.60758	6.5983	6.28712	6.49727	6.8864	7.10427	6.79302	6.53998	6.50145	5.94279	6.83526	6.02569	6.42351	6.2877	5.96542	6.8622	6.76888	6.81588	6.29231	6.66221	6.17197	6.52822	6.25136	6.01074	6.30385	6.5029	6.34065	6.5188	6.1319	7.13494	7.10002	6.57611	6.36223	6.06557	6.26572	5.77988	6.3579	6.3678	6.72082	6.85781	9.93264	9.84922	9.87746	9.81246	9.04288	9.44548	10.0261	9.05563	6.34158	6.67765	5.90422	6.68792	8.73663	8.04374	8.70034	8.69395	7.92044	9.38364	9.09579	9.74245	9.36721	9.29566	6.24787	7.1292	6.5986	5.70695	6.96261	6.64206	6.62423	6.98279	7.00029	6.97072	5.94895	5.98588	6.27305	6.47574	6.4769	6.48549	8.08074	8.36245	8.05375	9.45572	8.36666	8.04801	7.47177	8.79686	8.25517	7.77886	7.36109
PSPTO_3456-3-oxoacid CoA-transferase, subunit B family	5.58801	6.43013	6.18654	6.21295	5.82609	7.01695	7.76891	6.08805	7.18309	7.2331	6.64676	6.07242	5.55149	6.66346	7.54061	5.88886	6.11451	5.79028	5.64526	4.98832	5.63737	5.44842	5.68945	6.33023	5.92847	5.71296	6.65703	5.47555	5.46071	5.25665	5.90545	5.79918	5.3958	5.52507	5.78245	5.35404	5.22013	5.18065	5.23765	5.33091	5.81442	6.2622	5.80582	5.27954	5.37993	5.34623	5.96761	5.75006	5.11843	5.61232	4.61179	6.71383	6.06077	5.98107	4.92068	5.04414	5.29328	5.99967	5.32749	5.06196	5.53405	6.03724	5.39496	6.45029	5.94522	5.97091	6.58207	5.82088	5.6853	5.63167	5.74268	5.13834	6.03713	5.69569	5.98386	6.20814	9.54351	9.22962	9.27617	9.18111	8.41944	8.00647	8.76968	8.22822	4.54787	5.31087	4.70412	4.69675	6.46464	6.40573	6.91587	7.00128	6.31343	7.77871	7.41387	8.20198	7.70076	7.94347	5.57468	6.57107	5.22618	5.36879	5.5841	5.98656	5.01242	6.25329	6.31142	5.39987	5.45554	5.46285	5.12673	4.64492	5.62591	5.84201	7.18912	7.35181	6.96414	7.85755	7.48485	7.03012	6.51291	8.1316	7.72361	7.71511	6.36041
PSPTO_3457-short-chain fatty acid transporter	0.096152	4.18819	4.54195	4.21851	4.43165	5.43198	5.37867	4.62715	5.63965	5.20562	4.25794	3.50433	4.54659	3.58289	5.24673	4.12045	4.48615	4.69074	4.13244	4.42505	3.53501	4.12941	4.6612	4.30638	3.87483	5.11058	4.18932	3.89059	4.41079	4.7582	4.18824	4.78454	4.72442	3.50401	4.92407	4.43252	4.7806	4.02632	4.52288	3.82091	3.87503	4.47792	4.64985	3.88852	3.1429	4.33117	4.17619	4.00463	4.21735	4.30112	3.98376	5.03073	4.68796	4.34457	3.87536	2.94767	3.68147	3.82334	3.94357	3.72316	3.54439	3.77737	4.38784	3.86971	5.18789	4.85445	5.17955	3.65555	3.67609	4.55367	3.60275	3.95391	3.85849	2.35782	3.70702	4.72536	6.90876	6.95984	6.55089	6.7817	5.84226	6.45095	7.42892	6.95733	6.09194	6.31508	6.06081	6.67607	8.07589	6.67147	7.98755	8.00686	7.18139	9.42782	8.65724	9.19414	9.21252	9.32508	3.82466	3.88864	4.16564	3.61049	4.6158	3.12149	4.07213	5.77158	4.773	4.0832	4.60193	3.69731	4.80075	4.82271	3.74242	4.36598	6.72	6.3044	6.222	7.64343	6.9298	6.31945	5.68803	6.85979	6.44254	5.6577	5.76648
PSPTO_3459-hypothetical protein	3.55558	2.99785	4.16891	2.71971	1.53217	3.6368	0.334279	2.0583	3.25498	2.24214	1.18265	1.77851	2.2049	2.897	2.2234	2.76137	1.54019	-0.438538	1.58225	2.0594	3.07204	0.959484	3.93506	1.98445	2.53088	3.63795	4.26058	2.01612	1.06839	3.46274	3.41228	3.07672	3.66998	2.96087	3.76291	3.06752	0.175737	2.97902	2.44365	2.37511	2.09481	2.40754	2.18472	2.91549	1.9205	3.61424	2.35022	2.2391	1.54275	2.60513	3.33168	3.42773	1.72449	2.47011	0.642695	1.91665	2.17558	3.57181	4.36738	2.5743	2.66303	2.69937	1.63652	2.48067	2.2097	2.89226	3.30508	3.04982	1.19804	4.1911	2.30729	3.30184	3.12152	3.0292	1.59154	3.68789	3.86971	-1.23492	4.76662	1.92372	4.79495	1.40656	0.330885	4.38464	3.04681	3.31928	3.29142	3.48215	3.42769	2.4325	2.86396	3.15997	2.82514	-2.04943	2.12847	3.19466	2.82912	3.18621	3.17258	1.25638	1.35829	1.75634	2.41417	2.63606	2.56312	-1.02283	2.25515	3.58724	3.52393	3.21189	3.78028	2.80165	-1.11556	-1.41538	3.59171	2.19056	3.6718	0.677644	4.14571	2.74377	3.32921	1.50224	4.36225	4.51526	3.26812
PSPTO_3460-D-isomer specific 2-hydroxyacid dehydrogenase family protein	3.79659	5.18006	4.68112	4.63909	5.10786	5.3307	3.5042	4.78077	5.21434	3.82711	4.44139	4.70742	4.98354	3.92803	4.17557	4.97928	4.92034	4.60586	4.60778	5.04546	5.42483	4.69972	4.01377	4.64742	4.6118	4.8417	4.36128	5.03602	4.45086	4.59683	4.97065	5.14711	4.68835	4.40144	4.3214	4.84331	5.00017	4.38198	4.9893	5.27868	4.79041	5.21489	5.19254	4.8471	5.15316	5.04782	4.65456	4.21485	4.41217	5.0593	4.91664	4.81875	4.89441	4.75304	4.38686	3.37036	4.49751	4.7942	4.65211	4.65065	4.19646	4.68595	5.14748	4.49774	4.78501	3.96501	3.26609	5.32068	4.80007	3.25821	2.93533	4.8868	5.2963	5.23956	4.65043	4.39416	3.15601	5.10493	1.59669	3.50868	5.93246	5.107	5.37528	6.20936	5.69164	5.65457	5.45509	5.71424	4.44124	5.19053	4.57584	5.1995	4.89044	5.16974	5.21026	5.13472	5.47098	5.76582	2.86773	4.4263	4.39391	4.79737	5.13664	4.45709	3.72066	2.14709	4.98555	5.35712	5.27683	4.49877	4.99085	5.55968	5.5138	4.99401	5.71073	5.30277	5.36807	6.56029	4.94148	5.68236	5.25193	6.85979	5.77511	5.44555	5.35627
PSPTO_3461-glycerophosphoryl diester phosphodiesterase	3.55558	5.46065	5.10854	5.56247	4.97129	5.69909	5.54373	5.55229	5.75748	5.47481	3.6607	5.49592	4.76477	4.64022	4.919	5.70541	5.32925	4.91901	4.88342	4.69881	5.39396	5.20741	4.74049	4.30638	5.20548	4.51095	5.79843	4.86856	4.8904	5.53134	5.54889	5.43661	5.7509	5.05075	5.33028	5.92399	5.27728	5.03406	5.0517	4.95176	5.10263	4.43138	5.28321	5.14929	5.67895	5.21022	4.92788	5.32089	5.13693	5.29219	5.37121	4.99443	5.01727	5.57444	5.00727	5.05842	5.82175	4.67134	5.35421	5.65807	4.75495	4.97791	4.90954	4.88276	5.46671	5.383	4.90281	4.71609	5.13215	5.68142	5.3236	5.01804	5.63937	4.65821	5.36413	5.11239	5.71183	4.64772	6.35158	5.83061	5.13599	6.05042	6.48063	6.40287	6.06805	5.7068	5.75596	5.33166	4.59459	4.57386	4.82616	4.51361	4.47965	4.74499	4.59661	5.54319	5.09008	4.79239	4.27212	4.76734	5.72286	5.02169	5.3017	5.17212	5.0915	5.66367	5.06251	5.24435	4.74632	4.87181	4.00855	5.18992	5.18822	4.85141	5.63995	5.99993	6.45099	4.37808	5.93815	5.93814	6.29906	1.50224	5.63826	6.36476	5.90115
PSPTO_3462-TonB-dependent siderophore receptor	7.62753	8.66301	8.39931	8.56574	8.71819	7.72427	7.6104	8.44028	8.20918	8.41607	8.19707	8.62013	8.89718	8.29081	8.29509	8.36322	8.58137	8.41633	7.66668	8.55741	8.0974	8.6274	8.567	8.51323	8.39459	8.14164	8.74741	8.33604	7.75089	8.23006	8.37538	7.88063	7.6537	8.44537	7.82861	8.37517	8.05634	8.16576	7.78063	7.66306	8.19787	7.66304	8.12775	7.224	7.11952	7.2061	7.01146	6.71159	6.67203	5.81302	6.55162	6.60369	6.76888	4.867	6.63818	6.30298	6.0592	7.06823	5.9869	6.68373	6.55976	6.78053	6.57825	7.26577	5.97947	7.07593	7.37203	6.07316	6.05602	6.81001	6.56896	5.62376	6.01377	5.63084	6.41597	6.92378	7.39785	7.24486	7.42958	7.53843	6.56049	3.72849	5.08577	6.00185	4.72641	4.57952	4.12267	4.74292	3.63051	2.73736	4.07207	3.44948	2.82514	5.46627	4.96304	3.54976	4.07966	3.18621	7.0886	6.49669	7.1501	8.01735	7.08093	8.64953	6.97642	8.78613	7.88053	8.25166	6.90346	6.56239	8.32519	8.30103	6.74863	6.94657	5.44291	5.4868	5.96746	6.29235	5.75357	5.42991	5.67991	6.14609	5.22561	5.72985	5.488
PSPTO_3463-CDP-diacylglycerol--serine O-phosphatidyltransferase	8.40449	7.7772	8.12234	7.95936	8.37573	8.00467	7.73516	8.12726	7.76454	8.34228	8.06005	8.40786	8.19788	7.89896	7.48283	8.47263	8.5382	8.85378	8.09907	7.94204	8.09979	7.8913	7.82568	7.99195	8.1365	7.92294	7.52398	7.71964	7.84788	7.81526	7.69312	8.0247	7.96389	8.13422	8.0966	8.18174	8.02332	8.07869	8.1179	8.1474	8.2656	8.05331	8.262	8.09871	8.28157	7.95675	7.55968	7.60133	8.13808	7.96549	7.45375	7.43621	7.7109	7.97048	7.94465	7.2742	7.69538	7.75314	7.91918	7.99472	7.76604	8.25168	8.24434	7.92913	7.32573	8.0413	7.29422	8.01209	8.08591	8.07955	7.10996	7.7706	7.63746	7.83775	7.76813	7.09101	7.0629	7.02717	7.15128	7.53843	8.20095	8.27692	8.5452	8.48642	7.78347	7.85447	7.97519	7.9329	7.96304	8.25942	7.98183	8.3432	8.14841	8.16611	8.47542	8.36738	8.79371	8.4146	7.91212	7.90886	8.14749	8.4727	8.10905	8.20693	7.8767	8.56776	8.06485	8.40119	7.99545	8.28742	8.47914	8.41289	8.14889	7.55329	6.95123	7.16109	7.38884	7.62016	6.6897	6.94419	7.46234	8.01003	7.18933	7.21779	7.44779
PSPTO_3464-ATP-dependent DNA ligase	3.55558	4.39895	3.79276	4.42497	4.65191	4.30423	5.08917	4.94583	3.99195	4.6751	4.78469	3.28752	3.6137	4.48196	5.79259	3.91023	3.51882	2.36882	3.52978	2.26585	3.97111	3.80383	4.81565	4.48695	3.87483	3.60516	5.35315	3.49005	3.75289	3.82531	5.09897	3.92472	3.66998	2.58647	4.35659	3.75105	4.42366	3.10187	3.27082	3.70695	3.24367	3.45484	3.33359	4.26912	3.62832	4.33117	5.45049	4.1651	3.81959	3.84391	4.47334	4.79784	4.44695	3.98948	4.04869	4.63149	4.40209	4.38894	4.20073	4.49368	4.19646	4.93317	4.64849	5.80945	5.79946	4.85445	5.67989	4.25418	4.22357	4.75297	5.07668	3.95391	4.48652	4.23229	4.65043	4.72536	4.34504	4.19134	4.76662	4.73107	0.888063	6.05042	4.85445	5.44451	3.98434	4.6612	4.24381	4.35415	2.82905	3.63044	4.1145	3.15997	4.26008	3.23597	2.86543	3.74568	2.82912	3.88418	4.93001	3.32676	4.81772	3.54776	4.6158	4.4016	4.74532	2.4366	4.08112	4.56862	4.99786	4.63412	4.20559	4.14045	5.15123	4.69315	6.34532	6.21684	5.9586	5.8871	5.97109	5.66293	5.71608	6.63152	5.86373	6.18822	5.75815
PSPTO_3465-KU domain protein	0.096152	5.06118	4.16891	3.92407	3.76247	4.1932	4.85784	4.5608	4.47737	3.09014	3.92989	3.69278	2.2049	4.25608	5.92384	4.34633	2.879	3.95378	2.23432	3.11385	3.97111	3.97579	4.22702	4.09993	4.03989	4.67792	5.90235	4.20375	4.09393	4.27277	5.194	3.56215	3.74213	3.25785	4.24834	3.15241	4.52151	4.11652	4.78408	3.24505	4.01419	4.05523	3.5919	4.42739	4.03598	3.93948	5.41957	5.15239	4.38147	3.84391	4.64902	5.46136	5.23545	2.81114	3.67832	4.31195	4.78912	4.67134	4.36738	4.9696	5.15657	4.887	4.9488	5.00721	5.62654	5.59652	6.47501	4.59235	4.06311	5.22504	5.35566	5.01804	4.8186	3.90671	5.7345	5.70675	4.92155	6.0412	4.40405	5.09364	4.5885	5.31345	6.43941	5.75939	4.08303	4.68743	4.03587	4.46848	3.58241	3.47432	3.29138	3.44948	3.74268	3.16003	2.30904	2.81279	2.61499	2.97976	5.08404	3.32676	4.9671	4.03318	5.51851	2.63606	5.0525	3.2251	3.18804	4.41036	5.75772	5.7872	3.78028	3.75858	4.86172	6.20667	6.29304	5.83781	6.04906	6.60838	6.03479	5.72046	5.67991	6.63152	5.87595	5.79856	5.16796
PSPTO_3466-alkanesulfonate monooxygenase	6.57189	5.52623	5.98637	6.65967	6.52173	6.88026	7.6104	7.13155	6.93055	6.49007	6.36965	5.77155	5.1607	5.51299	7.0727	5.51393	5.64749	5.86524	5.59507	5.90586	5.67636	6.12576	4.5773	5.68489	5.4003	4.72446	6.77124	5.28914	5.42091	4.18464	5.974	5.70899	5.37326	4.88686	5.82076	5.63046	5.48559	5.4238	5.44946	5.12446	5.14867	5.34613	5.19254	5.93539	5.93843	4.22658	5.91685	5.81602	5.87022	4.33631	5.29104	6.56709	5.55231	5.19257	5.65168	4.42651	5.52608	5.51934	5.45639	5.74422	5.04446	5.04252	4.62444	5.18638	5.6586	5.0455	5.92489	5.06542	4.17204	4.92806	5.50607	5.70393	5.11055	5.21026	6.87694	7.13345	8.47071	8.23878	8.2549	8.36666	7.98609	8.25205	8.31388	8.08884	3.23025	2.41658	3.59449	2.88352	0.869693	1.80447	2.86396	3.69049	1.24018	1.1205	1.02893	2.62638	2.4947	1.94228	4.06566	5.64869	5.37621	5.45678	5.3017	5.32909	5.52089	5.66367	5.66609	5.12202	5.03583	5.22624	5.70628	6.33624	5.07427	4.77445	4.17282	4.97346	5.23491	5.53563	5.28321	6.31945	6.39142	6.0258	5.5341	6.62654	6.41174
PSPTO_3467-sigma-54 dependent transcriptional regulator	6.16224	6.38134	6.45249	6.7622	6.8004	7.93736	7.41109	7.07919	6.42491	6.42801	6.67451	6.45744	5.63693	6.02449	7.35626	5.73765	5.66705	5.11605	6.10581	6.06632	5.9867	5.91368	5.11841	6.66628	5.05926	5.81685	7.03783	5.41605	5.35907	4.72734	6.02012	5.50968	5.54444	4.92961	5.64689	5.93602	5.70972	5.84911	5.58221	5.16818	5.29234	5.88435	5.43595	5.97438	5.19352	5.64298	5.90946	5.29799	5.60386	4.85609	5.21859	6.69699	5.59238	5.07101	5.59689	5.2696	5.01554	5.32924	5.93475	5.78545	4.64392	4.93317	5.18084	4.93384	6.3635	5.53412	6.29785	4.9013	5.21086	5.5267	5.18771	5.24937	5.06581	5.73736	7.16645	6.90757	8.91836	8.08475	8.90958	8.49358	8.14545	8.14803	8.33651	8.03143	3.18653	1.35245	3.21446	3.68497	2.34362	3.47432	1.17591	2.7974	3.79818	3.50516	3.07956	3.44082	2.92533	2.08667	5.00908	5.04297	5.01364	5.76326	5.97489	4.79526	5.0525	6.19634	5.6159	5.86408	4.49696	5.41352	6.42579	5.85374	4.81518	5.43011	4.76035	5.50966	5.31349	5.63184	5.4231	6.69915	6.49451	4.67216	6.26798	7.09568	7.00597
PSPTO_3468-hypothetical protein	5.05035	5.43355	4.77733	4.30467	4.20677	4.83474	3.79371	4.83791	4.60862	4.6751	4.94515	4.64792	5.75206	4.74848	5.42094	4.6472	4.48615	4.08502	4.55625	5.01717	4.87381	4.46584	4.75584	6.0142	4.50287	5.19012	5.66033	4.72884	4.70398	6.13553	5.44646	5.23592	5.27939	4.37074	4.80173	5.16268	3.80023	4.76329	4.70863	4.2586	5.20787	4.60917	4.34766	3.88852	3.74153	5.3953	4.48574	4.63599	4.1091	4.67552	4.55407	4.26966	4.44695	4.17792	4.58755	4.65047	4.98294	4.38894	5.4062	5.03942	5.04446	4.65873	4.20536	4.46339	5.23118	4.60413	5.02463	4.457	4.83363	4.32234	5.18771	4.8868	5.237	5.03756	4.65043	5.11239	5.58897	3.01301	5.05612	5.62416	4.5885	5.79888	5.54034	5.66187	5.00337	5.48547	5.56767	5.33166	4.66555	5.23986	4.44892	5.11933	5.25017	4.74499	4.59661	5.63258	5.22852	5.91836	4.50818	4.1439	3.89434	3.41345	4.6158	4.15544	4.41727	4.90791	5.42508	5.14733	5.51051	5.70758	5.28036	5.53437	5.48436	5.27112	5.59459	5.60825	5.5324	6.60838	5.89073	5.84638	5.75136	6.71169	5.78811	5.44555	5.16796
PSPTO_3469-DNA-binding protein	4.34408	5.75137	5.35711	5.41531	5.19806	6.39483	4.58221	4.89288	4.47737	5.85095	5.19548	5.47894	4.98354	5.64956	6.08785	5.20359	5.63761	5.97085	6.14121	5.9212	5.7874	5.36424	5.43677	6.28213	5.67593	5.48865	5.91345	6.19492	5.42091	5.2458	6.10815	4.84225	5.32709	5.34728	5.76945	6.02875	5.66759	5.64198	5.73263	4.96834	5.23658	5.46643	5.3265	5.36027	5.7884	5.93617	5.70243	5.66312	5.20863	5.21866	5.29104	5.6127	5.23545	5.13307	5.66949	5.94383	4.6916	5.20186	5.61945	5.7581	5.35762	5.16365	4.67214	5.58819	5.46671	5.3104	5.26114	4.01812	5.30955	5.63167	5.15164	5.77988	5.40805	4.98664	6.1151	3.52742	5.30657	5.61057	4.40405	4.73107	5.28038	5.65449	5.37528	5.42086	5.36874	5.11219	5.54427	4.99264	4.99439	5.65792	5.31886	5.11933	4.98912	5.40178	4.56142	5.13472	5.74592	5.38784	4.84635	5.04297	4.52821	4.90139	5.22153	5.38738	5.49203	4.99954	5.71458	5.35712	5.03583	5.07583	4.95478	5.22198	5.4543	5.06036	6.04589	6.03186	5.9452	5.63184	5.5593	5.81151	5.85593	4.30959	5.70831	5.47384	5.9998
PSPTO_3470-membrane protein	4.48847	3.54534	3.52358	3.92407	3.258	3.94166	2.65621	3.43681	4.17252	2.72757	3.3295	3.50433	3.6137	3.98815	3.4812	3.66407	2.94458	1.14642	3.16721	3.11385	3.14798	4.26824	2.32288	3.56941	3.58533	3.79157	2.83974	3.23851	1.96148	3.5358	1.97734	3.25729	3.24255	3.44629	3.19101	2.41545	3.34566	3.04175	3.46674	2.9434	3.98064	4.47792	3.01871	3.51815	3.43988	3.91277	3.71522	3.54166	3.6752	3.51586	4.19989	3.58245	2.57249	2.95553	4.29805	3.54283	2.66101	4.13369	3.87142	4.39059	3.77266	4.7389	4.35898	3.70306	4.25234	2.98847	1.72012	4.30762	4.17204	3.70567	2.5483	5.35246	3.91002	3.33085	0.00657738	4.29794	0.834083	3.97453	3.18166	5.09364	3.20999	1.40656	5.08577	4.52437	2.29345	2.41658	2.806	2.70843	4.00355	1.80447	3.29138	4.63391	3.62485	3.67849	3.35086	3.79077	3.52573	4.4086	3.90955	2.84134	3.12382	3.61049	5.04644	4.28376	5.0525	2.14709	3.18804	4.13473	4.60193	5.3095	3.29486	4.64492	4.86172	1.39198	4.46513	3.55156	3.98284	2.26261	4.49281	2.66782	3.22149	1.50224	3.71513	4.89586	3.79321
PSPTO_3471-putative monovalent cation/H+ antiporter subunit A	6.69606	6.63429	6.49084	6.29943	6.53564	6.56057	6.67413	6.58186	6.71441	6.26007	6.61847	6.56591	7.24325	6.24995	6.81618	6.35155	6.49985	7.34936	6.56279	6.60214	6.68595	6.04308	6.2995	6.37677	6.99535	6.49537	5.96769	6.79456	6.60534	6.80513	6.16204	6.98361	6.74652	6.01646	6.29896	6.5584	6.55078	6.69418	6.61616	6.29521	6.53414	6.6954	6.61826	6.80085	7.11952	6.85254	6.47826	6.89826	6.69093	6.47302	7.21393	6.82651	7.13727	6.40242	6.70878	7.00963	6.8514	6.6633	6.93032	7.30104	7.73928	7.61514	7.73946	8.24948	7.54741	7.7639	7.65464	7.3109	7.32437	7.49227	7.69649	7.50571	6.97498	7.23047	6.54574	6.35882	6.82049	7.18714	6.64109	6.7817	7.45792	7.55631	8.09244	7.69922	6.56291	6.5619	6.05531	6.06257	7.16125	7.46138	7.12751	7.47386	7.59186	7.77871	7.39899	7.65257	7.9063	7.93157	7.55834	6.5565	6.67298	6.14866	7.03476	6.51708	8.15039	6.87804	7.08574	6.74063	7.87495	7.72538	6.4519	6.84861	7.77623	7.74701	6.40892	6.16019	6.10637	5.3215	7.03946	6.22323	6.05732	7.05683	6.6202	6.15366	6.03469
PSPTO_3472-potassium efflux system protein PhaC	0.096152	1.96038	1.6976	1.65558	2.68971	3.00877	4.85784	0.958767	3.54449	2.24214	-1.6247	0.88542	3.53674	3.23142	3.37226	3.66407	0.912162	1.14642	1.58225	1.52889	2.72056	2.02361	0.653027	0.399489	3.07837	-0.0304277	2.83974	1.65355	1.96148	2.05393	2.08044	1.49176	3.02843	-0.583455	2.06901	2.66698	2.05021	0.294519	2.44365	2.64641	2.7807	2.58811	3.01871	-0.254437	2.26154	2.4567	3.45558	2.72452	1.30174	2.35359	-0.323673	1.94774	2.20992	2.65068	3.45005	1.29997	3.08632	2.34941	2.04545	3.60533	3.05896	3.55919	4.23742	2.84324	2.52004	3.91692	4.27593	2.77419	4.45677	2.60613	-1.15214	2.07944	3.80505	3.15752	1.59154	-0.56004	-1.48785	3.97453	1.59669	1.92372	3.20999	1.40656	0.330885	3.14586	1.07106	1.59346	1.1121	0.924158	2.34362	2.98889	1.17591	3.15997	2.46257	3.23597	2.86543	2.62638	2.4947	0.0162853	3.98972	1.25638	2.94325	3.48217	2.8996	3.58715	3.90707	-1.02283	2.49616	3.05673	1.57639	3.21189	2.55789	2.17362	2.05437	2.97694	1.91133	2.74695	1.37141	2.26261	1.57224	1.98192	1.33955	1.50224	2.23514	2.69423	2.05353
PSPTO_3473-monovalent cation/proton antiporter, MnhD/PhaD subunit	5.58801	4.60727	5.65603	5.59703	5.68348	5.73916	5.94899	5.96519	4.47737	5.59264	5.59447	5.02058	5.56123	5.61184	5.32189	5.9313	6.10019	5.53874	5.31405	5.70769	5.91243	5.53897	5.64068	4.48695	5.72526	5.94685	5.96769	5.76506	5.86837	5.64304	5.61906	5.73968	5.8192	5.28279	5.91819	5.83691	5.64606	6.08335	5.78867	5.59928	5.93319	5.59868	6.00546	5.62821	6.1169	5.25345	5.68521	5.20257	4.83099	6.04342	5.10259	6.12187	6.27292	5.4087	6.00025	6.04772	6.32289	6.33936	5.84341	6.35908	6.52885	6.69603	6.83554	6.89248	6.92119	7.38521	6.85926	6.28781	6.52511	6.54025	6.80786	5.77988	6.48227	6.14596	5.56117	4.56924	5.11207	6.19971	4.76662	6.31604	6.24561	5.107	7.15106	6.09446	4.93895	5.7068	5.07449	4.93414	5.82389	5.79625	5.96598	6.05614	5.92201	6.32126	6.36623	6.57253	6.50641	6.54923	6.80817	5.16327	6.25553	5.67795	6.35903	5.71786	7.30976	5.74535	5.851	5.50151	6.85119	6.87637	5.90839	5.791	6.33566	6.57898	5.47455	4.84456	5.08005	4.37808	5.6516	5.27214	4.85051	6.78764	5.57967	5.77602	5.18048
PSPTO_3474-putative monovalent cation/H+ antiporter subunit E	0.096152	2.35631	2.14506	2.84	2.68971	-0.45066	2.65621	3.00939	2.89241	2.72757	1.83473	3.50433	2.39131	0.695365	1.40028	1.69724	3.06744	3.02089	2.68178	2.88252	2.38614	2.70951	3.02649	3.20684	3.4743	1.80607	3.095	3.80039	3.54644	0.896393	3.69819	3.56215	2.77689	1.73847	3.59626	2.77802	3.23463	1.87948	3.67928	2.72658	2.7807	2.40754	2.51914	3.20499	3.8465	-2.8287	0.475754	3.08709	3.33416	3.84391	1.60233	3.37223	3.49002	2.81114	3.36516	3.22597	4.07089	2.87993	3.71531	4.89623	3.54439	3.96685	4.26879	4.4282	3.58821	4.82869	3.76276	3.81166	3.74824	3.49922	3.97715	4.19492	3.03133	3.48557	2.81393	1.02492	3.03572	3.51997	3.18166	4.73107	3.69542	3.72849	3.13824	3.92826	3.0949	2.6479	2.806	3.30882	2.55775	3.09993	4.1958	2.7974	2.15772	4.63707	2.61389	3.87692	4.47893	3.62509	4.13781	4.1439	3.55992	2.57946	3.55167	3.37303	3.90707	2.14709	3.04365	3.51129	3.72323	4.12262	2.55789	3.46907	4.31071	4.01089	4.09353	3.59495	2.44941	0.677644	2.73451	3.48073	2.61966	1.50224	1.68765	2.69423	2.43413
PSPTO_3475-potassium efflux system protein PhaF	3.26608	2.35631	1.93861	0.518075	0.639089	1.87127	1.91924	2.0583	2.40698	2.72757	2.28219	2.47038	1.59484	2.897	1.40028	1.69724	1.84505	3.02089	3.16721	0.680889	3.28885	1.74798	0.653027	4.30638	2.00036	2.83464	2.40911	1.16812	1.06839	1.83981	2.08044	1.97718	0.706501	2.07951	1.68199	2.66698	0.912703	2.34515	2.61874	2.47133	2.09481	2.58811	2.79044	3.37005	3.50547	0.341225	1.55376	2.03265	1.92977	2.81925	3.50415	1.94774	2.20992	2.26365	2.84433	3.6219	2.57612	2.87993	1.75595	2.5743	2.11554	3.61691	4.23742	2.84324	2.69513	3.24373	3.007	2.91858	3.24866	-0.201221	1.65522	2.07944	0.399058	1.99525	1.59154	-0.56004	-1.48785	1.08701	1.59669	1.92372	4.34749	1.40656	4.97474	2.74993	1.25163	1.98048	1.77953	2.88352	2.09209	3.20302	1.91287	4.07751	2.59382	2.99497	2.12847	3.0538	3.7525	3.05191	2.23969	3.79243	4.16564	3.3413	2.41417	4.01457	2.56312	2.88406	3.31928	2.54977	2.22847	4.34939	3.9364	1.52154	2.34388	2.49151	2.45882	2.00999	2.76627	0.677644	2.22432	2.21325	2.40009	5.89456	0.309137	3.99679	1.53506
PSPTO_3476-potassium efflux system protein PhaG	4.61971	4.0523	4.57802	4.67188	3.94026	3.79727	4.97814	3.50896	3.54449	4.87441	4.15666	3.91096	4.52682	5.08768	4.919	4.0707	4.22091	4.60586	3.02282	3.71651	4.05241	4.18655	3.79351	3.56941	4.55836	4.19564	4.26058	4.33805	4.45086	3.99037	3.63185	4.72442	4.21746	3.71423	4.21037	3.90577	4.74052	4.25535	4.08937	4.36262	4.17116	4.56673	3.88998	4.76051	4.38865	3.67909	4.91316	4.26294	3.95083	4.83164	4.64902	3.92863	4.15745	4.1178	4.66062	4.8769	3.87158	4.53704	4.07788	4.87092	4.75495	5.2391	5.63049	5.16516	4.64266	5.94716	5.28083	4.63479	4.80007	5.15633	5.44778	4.19492	4.30595	4.42311	3.70702	4.48435	5.2264	3.40893	4.40405	4.73107	4.34749	5.107	4.03132	4.73082	3.73402	4.23287	4.03587	3.90398	4.23893	4.32232	4.27277	4.07751	3.74268	5.00585	4.79143	4.98757	5.62219	5.21006	4.93001	4.71581	4.70878	4.28472	3.79268	4.15544	5.63086	2.88406	4.86181	3.79369	4.65168	4.71778	3.50898	3.1065	4.3763	4.81344	4.93427	4.68304	5.00454	0.677644	4.87341	4.65804	4.54566	1.50224	3.96449	4.5687	4.55923
PSPTO_3477-hypothetical protein	7.39077	7.8301	7.53509	7.54266	7.62127	7.54369	7.3677	7.25207	7.70711	7.42006	7.86515	7.91254	7.65639	7.15807	7.39158	7.65777	7.69233	7.46233	7.66668	7.53139	7.32406	7.1918	8.05391	6.93865	7.54125	7.98638	7.43821	7.34205	7.5671	8.1051	7.57229	7.38415	7.70425	8.15464	7.72807	8.04688	7.66492	7.8827	7.5488	7.74475	7.98804	7.89081	7.96151	7.71327	7.57395	7.81966	7.71628	7.44334	7.83241	7.69089	7.80458	7.70684	7.58744	7.81824	7.71523	7.86577	7.65197	7.30361	7.37719	7.83701	7.74826	7.71101	7.70834	7.68267	7.72949	7.60603	7.71017	7.99997	7.72384	7.31448	7.55177	8.01018	7.44999	7.51732	7.96658	7.39996	5.99597	6.1314	6.12025	6.44728	5.93246	5.79888	5.37528	6.12405	7.15143	6.82671	6.95685	7.1615	7.73181	7.34785	8.2716	7.33878	6.90631	7.54862	7.49537	7.61546	7.07705	6.72502	7.66596	7.89734	7.80785	7.92472	7.69957	7.56522	7.89334	7.89305	7.83738	8.04162	7.66082	7.72032	8.02387	7.88161	7.25513	7.55904	6.48546	6.50824	6.55757	6.29235	6.13121	6.61571	6.36382	5.75017	6.38381	6.27115	6.77166
PSPTO_3478-hypothetical protein	5.05035	5.39193	4.50496	4.536	5.08912	5.57171	6.35665	5.56926	5.37046	5.53493	5.59447	4.87248	4.44495	4.1548	6.06178	5.03222	5.08936	6.13132	4.26674	4.19185	4.91787	4.55533	4.03909	4.48695	4.93896	4.49313	5.9783	4.57412	4.09393	4.43436	5.29392	5.27835	4.79396	4.70195	5.05837	4.13165	4.96581	3.71598	4.43197	4.59395	5.39779	5.6402	5.09579	5.19402	4.0797	4.11381	4.91316	4.80794	5.17323	4.88013	4.17458	5.88468	6.08906	5.5519	5.30945	4.84429	5.83094	5.36931	5.91694	5.59763	5.57498	7.14661	7.00808	6.77134	5.04966	6.22903	6.71107	6.79773	6.27943	6.24172	6.62265	5.13834	5.47801	5.69569	6.07267	6.78869	6.44879	6.0412	5.05612	6.01118	6.61598	8.06477	7.6618	8.44305	6.90057	7.49479	6.75086	7.38177	6.06171	6.80037	6.21055	5.77141	6.7105	6.99223	5.40148	5.97297	6.59685	5.93753	6.52846	5.2743	5.95522	5.23581	6.43209	5.84811	7.55268	5.82266	5.33488	5.81754	7.27286	7.52513	4.80075	4.94301	7.26382	7.07246	6.93994	6.06696	6.46044	7.57246	6.54406	6.40381	5.72004	7.38488	6.45888	6.70023	5.49303
PSPTO_3479-hypothetical protein	2.90351	0.0343806	2.14506	2.84	2.47559	2.35669	4.03472	2.0583	3.25498	2.24214	3.50458	2.32599	1.99077	3.50272	2.09215	2.63013	3.06744	3.46835	1.94482	2.75128	3.22013	3.56614	1.58591	1.98445	2.00036	2.44762	3.61346	1.16812	2.16793	2.81066	2.89488	3.56215	3.13946	2.58647	3.02595	3.44939	2.98309	2.91343	2.13331	3.18956	3.0631	3.54504	3.08743	3.51815	3.22307	3.74116	1.00627	2.85577	1.92977	1.86816	3.50415	2.7442	1.72449	3.08678	2.02121	2.88494	1.92405	2.34941	2.49291	2.1382	3.3693	2.3368	2.12194	1.78879	3.18055	-0.380763	2.50253	3.57066	1.85011	3.49922	3.24018	3.30184	2.46945	2.81239	0.00657738	2.24731	0.834083	4.19134	1.59669	4.73107	3.20999	1.40656	3.79032	4.69182	3.82238	3.25057	4.45927	4.02102	3.88959	2.8686	4.07207	3.69049	3.27971	4.66482	3.50698	4.03518	4.54099	4.46254	2.86773	1.7418	2.94325	2.44822	2.8996	1.8991	2.95014	-1.02283	2.88318	3.65939	2.8565	4.05988	4.26571	3.99959	3.83864	-1.41538	4.21838	3.96934	3.91114	3.84757	4.85941	4.40088	4.02405	1.50224	3.96449	4.62023	4.00509
PSPTO_3480-methyl-accepting chemotaxis protein	6.20468	6.41636	5.6728	5.22957	5.37863	6.56057	6.70932	6.12296	6.27488	6.60672	6.08266	5.54567	5.63693	4.84917	7.0857	5.51393	5.29193	5.28938	5.4331	5.37019	5.61078	5.68493	4.67741	6.73934	5.94938	5.29664	6.29069	6.00607	5.77674	5.38083	5.83348	4.84225	5.7333	5.18031	5.58888	5.20304	5.68881	5.70148	5.44946	5.04851	5.88866	6.23535	5.58597	5.47348	5.23278	5.7525	5.98179	5.49208	5.26016	5.44509	5.3144	6.0441	5.81195	5.64003	5.11518	5.47523	5.37093	5.8377	5.59725	4.87092	5.42633	5.60982	5.35168	5.83654	5.18789	5.80906	5.73804	5.96089	5.23617	4.84317	5.64228	5.01804	5.25704	5.58593	5.83947	5.54848	8.04159	8.21835	7.82551	8.19051	7.92149	8.17474	8.88931	8.56943	7.51621	7.64289	7.68017	7.38177	7.0639	7.44044	6.79061	6.95583	7.3347	6.72206	6.61818	7.79215	7.50836	7.68446	5.69913	5.53436	5.05873	4.82409	5.37764	5.44342	6.10108	6.05398	5.30352	5.61472	6.23664	5.7677	6.01732	6.30664	6.28532	5.84201	7.12478	6.92434	6.74966	6.90646	7.07019	6.62578	6.48755	7.84209	6.83583	6.56212	6.60289
PSPTO_3481-hypothetical protein	1.68111	4.31237	3.09615	3.4056	3.18929	4.0729	2.65621	3.43681	1.67002	3.62066	3.01916	2.32599	3.53674	4.56326	3.05739	2.63013	3.28562	4.60586	3.63287	3.00282	3.92867	2.54445	4.03909	1.98445	3.354	2.51977	3.55797	2.54663	3.87575	2.86838	3.48924	2.87027	3.24255	3.25785	2.50511	3.06752	1.39813	3.10187	2.98131	2.9434	3.63733	3.45484	3.81091	3.58687	3.37116	2.95266	2.51528	2.58013	3.6752	2.91547	2.3086	3.12607	3.65049	3.84862	3.67832	2.14797	2.81713	3.26695	2.49291	3.33614	3.3693	3.92176	4.49781	2.61191	3.18055	2.42659	-2.92374	3.28115	3.51997	2.9687	3.89226	2.81641	3.80505	3.6253	2.81393	5.11239	-1.48785	4.12263	1.59669	1.92372	2.47303	1.40656	3.13824	3.02556	2.52172	1.35245	1.5482	0.924158	4.03962	2.73736	1.91287	3.15997	4.00099	3.07986	1.92201	2.52329	2.21906	3.05191	4.27212	4.36071	3.99056	3.18519	3.55167	3.37303	4.14808	4.53176	4.22199	4.18448	2.67593	2.96035	3.29486	2.41463	3.63933	3.22848	2.64829	2.96108	2.63889	3.485	3.80928	3.68718	3.00468	4.96167	4.29099	3.64532	3.31429
PSPTO_3482-Rhs element Vgr protein	0.096152	3.82098	4.77733	4.17343	3.80901	4.59373	4.42174	4.80962	4.94304	4.87441	4.56512	4.48746	4.74779	4.64022	3.88966	4.26018	4.57167	4.08502	3.63287	4.42505	4.73295	3.97579	4.5773	2.72142	4.76118	5.12222	4.73103	4.27246	4.41079	5.0225	4.55337	4.52738	4.53432	4.33938	4.63976	4.39817	4.14536	4.28158	4.74684	4.28531	4.28549	4.47792	4.73798	4.6684	4.8591	5.1313	4.58195	4.11357	3.95083	4.1511	4.78903	4.9572	4.95715	5.35763	4.15366	5.00041	5.01554	4.7942	4.99541	3.60533	4.24799	4.5444	4.80644	4.53129	3.49658	4.69249	4.57611	4.96921	4.32142	4.44263	4.20541	4.40137	4.61629	4.39735	5.679	3.83228	5.01995	4.19134	5.29713	3.50868	4.05799	4.57648	3.50081	4.22992	4.69555	4.57952	4.64669	4.83105	4.97589	4.27578	4.60589	5.60476	4.33704	5.02739	4.76073	4.92827	4.60049	4.87427	5.54845	4.36071	5.34014	4.65582	4.48456	4.8377	4.14808	5.31702	5.02454	4.49166	4.12659	5.19739	4.62828	4.82271	4.71733	4.81344	6.03744	6.01997	5.9586	6.29235	5.50636	5.50821	5.67583	6.85979	6.04791	5.38725	5.81946
PSPTO_3483-hypothetical protein	3.79659	3.44037	4.21545	2.28361	3.76247	3.6368	0.334279	3.82384	2.89241	3.62066	1.18265	3.75049	3.75631	4.30417	2.09215	4.38756	4.05264	4.31635	3.98435	3.71651	3.53501	4.06991	3.34334	3.20684	3.95972	3.87646	3.095	3.36976	3.30543	3.02884	3.85181	3.56215	3.87643	3.04104	3.3391	3.57772	4.01704	3.46444	4.17596	3.29849	2.9288	3.25553	4.13689	4.22669	3.22307	3.64703	3.41435	4.30949	4.2517	4.0698	4.17458	4.00359	3.103	4.3961	3.67832	3.37036	3.76055	4.03747	4.01229	3.8321	4.34584	3.49907	3.22148	2.48067	2.2097	3.24373	4.40718	4.14097	3.24866	3.70567	5.03769	4.58194	3.20641	3.71146	0.00657738	4.56924	3.93842	-1.23492	3.91862	1.92372	3.20999	3.72849	4.97474	3.54639	4.58202	4.55123	4.52448	5.12056	4.38627	4.94495	4.60589	4.07751	4.96507	4.35996	3.71343	4.17779	3.9935	3.8441	3.73446	3.68933	3.12382	4.46529	3.26217	2.9771	3.50653	3.06463	3.6537	3.15982	4.12659	4.49877	4.53364	2.96211	4.31071	4.07648	4.78074	4.88882	4.76118	4.58453	4.39909	3.9341	4.92794	3.0872	4.8327	5.50158	4.83736
PSPTO_3484-lipoprotein	4.48847	4.0523	3.96609	3.15034	3.66462	3.00877	3.14163	3.43681	4.94304	3.62066	3.86715	1.77851	2.55637	2.76575	4.71106	4.21509	3.4751	3.64892	3.63287	4.46749	4.78145	2.70951	1.94848	2.72142	4.6118	4.10473	3.99407	3.97548	4.19178	4.04144	4.60616	3.25729	2.90813	3.94011	4.4245	3.95387	3.63517	3.71598	4.47814	3.24505	3.12583	3.02421	2.41605	3.71519	3.50547	5.18811	4.48574	4.11357	4.52881	3.79416	5.1936	4.64232	3.103	3.51741	2.56869	3.69686	3.97467	3.57181	4.36738	2.1382	4.14302	3.61691	3.15589	3.70306	2.99211	3.7067	4.81097	3.17012	2.09112	4.1911	4.46257	4.8868	3.91002	3.38429	3.91347	3.68789	3.15601	3.97453	3.91862	1.92372	3.20999	2.99152	0.330885	3.7874	3.82238	4.00154	4.24381	3.42666	4.54526	3.29923	3.78734	4.23798	3.19954	2.1985	3.50698	3.79077	2.21906	3.30907	4.61315	2.10437	3.42868	3.67061	3.55167	3.48406	2.0326	1.78452	3.31928	2.3893	1.57639	2.26847	2.55789	2.80165	2.58488	1.39198	5.3436	5.49255	5.60804	6.82739	5.05644	5.13784	5.37266	5.40913	5.04249	5.47384	5.12974
PSPTO_3485-lipase family protein	5.87751	6.49053	6.66024	6.3408	6.76542	6.29081	6.0622	6.72506	6.42491	5.8975	6.91057	5.39095	6.71978	6.40134	6.41064	6.87805	6.59994	6.79987	6.57579	6.90971	6.35042	6.32978	6.15649	5.82575	6.60523	6.82933	6.27356	6.51153	6.74888	6.35834	6.37474	6.48271	6.14612	6.29511	6.56275	6.43676	6.24183	5.90079	6.57957	6.49727	6.27515	6.53956	6.34416	6.01235	6.65386	6.07518	6.79568	6.17141	6.18661	6.44911	6.09923	6.52953	6.17074	6.8986	6.72591	5.87286	6.3866	6.31904	5.80519	5.9991	6.18989	6.57748	6.36262	5.72497	5.91899	6.26789	6.45781	6.66069	6.07016	5.58014	5.90315	6.47176	6.42143	6.20656	6.02895	6.31032	6.4837	6.7707	6.64109	6.31604	6.37992	6.45095	7.15106	6.97367	8.2928	8.25825	8.21261	7.93539	7.97938	7.60007	7.71161	7.80383	7.84669	8.22553	7.93754	7.76981	8.00868	8.04861	6.12899	6.05339	6.31248	6.13805	5.82016	5.8272	6.1573	5.31702	6.38818	6.15359	6.33128	6.03564	6.51519	5.67997	6.40014	5.80379	7.23048	7.39388	7.69934	7.68887	6.96292	7.28332	7.47881	5.20268	7.24695	7.26712	7.33053
PSPTO_3487-dnaK suppressor protein	9.24844	9.88894	9.196	9.25752	9.51077	8.65	9.07237	9.2916	9.5008	9.58021	9.58536	9.85326	9.75019	9.17515	8.89151	9.6014	9.56158	8.93867	8.96101	9.36388	9.22945	9.48198	9.71593	9.27293	9.61098	10.1564	9.46627	9.75684	9.59922	10.4414	9.58522	9.80373	9.82596	10.282	9.74269	10.0733	9.51929	9.93347	9.45271	9.85615	9.98355	10.2955	10.2608	9.94891	9.68825	9.98848	9.72553	9.75375	10.11	9.90781	9.74859	9.45093	9.67286	10.2378	10.3055	9.48154	9.73232	9.90656	9.53804	9.72449	9.63367	10.3414	10.3628	9.74254	9.68576	9.70537	9.3683	10.3292	9.84138	9.73394	9.62347	9.39233	9.35616	9.7222	9.58966	9.97815	8.165	7.71636	8.07243	7.53843	8.37188	6.69196	6.52071	6.71632	7.34283	7.30453	7.80518	7.56641	9.43575	9.01658	10.0028	8.81977	9.0947	8.92427	9.24325	8.64261	8.18181	7.74557	10.0523	10.2158	10.4984	10.5748	9.89152	10.0198	10.6062	10.607	10.1993	10.116	10.4516	10.3065	10.3562	10.4935	10.4328	10.1272	7.80397	8.12685	8.11985	8.0955	7.82648	8.02347	8.0388	6.99409	8.15086	8.08425	8.15017
PSPTO_3488-sugar ABC transporter permease	3.79659	4.34181	2.99306	3.05413	3.258	5.43198	4.58221	4.45519	4.94304	5.12967	4.10322	4.58586	3.91677	3.50272	5.35089	3.96573	2.879	3.64892	3.16721	3.31316	3.41717	2.92632	2.23799	5.52877	2.73733	3.90368	4.82806	4.05565	3.21524	0.655385	3.79231	2.62926	1.844	3.11698	3.02595	3.30853	2.67824	2.24205	3.21738	3.62565	4.31271	3.7101	3.27587	3.51815	4.16336	2.4567	4.20065	3.82406	3.12771	2.91547	3.46292	4.97593	3.79488	3.84862	3.17875	3.80247	3.83551	4.03747	4.25845	2.44305	3.05896	3.77737	3.56252	3.04254	-0.849194	3.07867	4.86417	3.88381	3.03454	4.44263	3.24018	3.30184	3.36253	4.04588	5.05097	4.99455	6.89153	5.96475	5.29713	6.67861	6.31433	8.48338	9.421	9.4511	5.61949	5.82965	5.1693	5.44772	3.88959	3.47432	4.54514	3.15997	1.97715	4.82094	3.57913	3.49632	3.25654	2.97976	2.23969	3.02191	4.24581	3.0101	4.17971	4.34388	4.14808	4.59188	3.18804	4.18448	4.44146	3.32292	2.73846	2.80165	3.83864	-1.41538	6.59027	6.57477	6.31523	7.41911	6.44905	6.73216	6.18037	4.96167	7.27953	7.4843	6.12165
PSPTO_3489-sugar ABC transporter ATP-binding protein	5.22543	4.1554	4.21545	4.70394	4.06055	6.39483	6.90413	5.09393	6.31387	4.87441	4.85103	5.13335	4.3356	4.30417	6.25058	2.88166	4.11094	3.95378	3.16721	4.2416	4.52079	2.8576	4.67741	5.60894	4.38503	4.30177	6.18475	4.1316	4.70398	3.73511	5.41721	4.72442	4.057	3.32344	3.8642	4.70963	4.2632	3.10187	4.70863	3.49441	2.85665	3.35863	4.0362	4.09134	3.68604	1.41923	5.5104	3.94692	4.58378	3.45312	5.10259	5.72771	4.61201	4.05507	3.93548	4.26345	4.42655	4.38894	4.07788	4.39059	3.4595	4.05301	3.61227	3.81627	5.11274	3.91692	6.01584	3.57066	3.24866	4.84317	4.40245	4.19492	4.18565	4.37112	6.31036	5.62978	8.42355	7.92243	8.16655	8.11354	7.92149	10.1514	10.3983	9.72298	5.87497	6.69068	5.8223	6.58396	4.54526	2.59297	4.54514	2.7974	3.19954	5.72536	4.3301	4.33825	2.92533	3.67164	3.53515	3.5783	4.76428	2.69976	3.99913	4.34388	1.67003	4.81006	4.62861	4.67688	3.89832	3.61243	2.35144	2.62108	3.13237	4.07648	8.2411	8.6309	7.94464	9.29603	8.35298	8.44064	7.94709	9.37876	8.27608	7.88273	7.79474
PSPTO_3490-sugar ABC transporter periplasmic sugar-binding protein	6.96652	5.2123	5.00636	5.45353	5.95586	7.79251	7.95633	6.29607	7.09628	5.94258	5.92219	5.81277	4.92434	6.19999	7.48611	5.41772	4.81905	6.92778	5.74068	4.89812	4.27197	4.71922	4.62822	5.52877	5.43035	4.64603	6.88836	5.90148	3.39032	3.42477	5.80366	5.10057	4.26722	4.51808	4.92407	5.2228	5.16063	5.28806	4.74684	3.85698	4.53703	4.72946	4.00101	5.10312	3.79497	4.31085	6.19761	5.22703	4.50052	4.37066	5.69869	6.90193	5.13048	3.84862	3.67832	6.44021	5.95379	5.58888	4.20073	4.20048	4.56485	3.77737	3.87937	4.82982	5.28694	4.26309	6.79222	4.08085	3.74824	5.35337	4.05732	5.13834	4.76363	4.65821	7.76813	6.65913	9.64337	9.03304	9.44844	8.29876	8.46549	11.7892	12.066	11.3363	7.77795	8.35347	7.23774	7.78628	3.84952	3.7713	5.0394	3.69049	4.13635	6.91924	5.21026	3.99722	3.46299	4.29427	4.80263	5.5043	5.83078	3.78382	4.34017	4.45709	3.72066	4.18662	-1.20428	4.18448	4.32363	4.54531	3.69539	3.35804	4.43903	3.87002	9.32832	9.6137	9.0214	10.5247	9.47254	9.63609	8.99019	10.2803	9.42132	9.58256	8.90657
[truncated: 1,912,875 more chars]
