## Supplementary material for "*In planta* bacterial multi-omics analysis illuminates regulatory principles underlying plant-pathogen interactions": Data S13 (part 1 of 3)

### Sheet: DataS13
	PSPTO_0001-chromosomal replication initiation protein	PSPTO_0002-DNA polymerase III subunit beta	PSPTO_0003-DNA replication and repair protein RecF	PSPTO_0004-DNA gyrase subunit B	PSPTO_0005-type I restriction-modification system, M subunit	PSPTO_0006-type I restriction-modification system, S subunit, EcoA family	PSPTO_0007-hypothetical protein	PSPTO_0008-HsdR family type I site-specific deoxyribonuclease	PSPTO_0011-hypothetical protein	PSPTO_0012-hypothetical protein	PSPTO_0015-hypothetical protein	PSPTO_0016-hypothetical protein	PSPTO_0017-helicase/SNF2 family domain protein	PSPTO_0021-hypothetical protein	PSPTO_0022-DNA-binding protein	PSPTO_0023-hypothetical protein	PSPTO_0025-haloacid dehalogenase-like family hydrolase	PSPTO_0026-hypothetical protein	PSPTO_0028-transposase	PSPTO_0029-transposition helper protein	PSPTO_0030-hypothetical protein	PSPTO_0032-hypothetical protein	PSPTO_0035-ISPsy5, transposase	PSPTO_0043-cytidine/deoxycytidylate deaminase family protein	PSPTO_0044-type III effector HopK1	PSPTO_0045-hypothetical protein	PSPTO_0046-hypothetical protein	PSPTO_0047-UvrD/REP helicase family protein	PSPTO_0048-hypothetical protein	PSPTO_0049-hypothetical protein	PSPTO_0050-hypothetical protein	PSPTO_0051-hypothetical protein	PSPTO_0052-hypothetical protein	PSPTO_0053-hypothetical protein	PSPTO_0054-hypothetical protein	PSPTO_0057-transposition helper protein	PSPTO_0058-transposase	PSPTO_0059-hypothetical protein	PSPTO_0061-type III effector HopY1	PSPTO_0062-citrate transporter	PSPTO_0063-hypothetical protein	PSPTO_0064-hypothetical protein	PSPTO_0065-ATP-dependent DNA helicase RecG	PSPTO_0066-oxidative stress regulatory protein OxyR	PSPTO_0067-tonB protein	PSPTO_0068-TonB system transport protein ExbD	PSPTO_0069-TonB system transport protein ExbB	PSPTO_0070-hypothetical protein	PSPTO_0071-lipoprotein	PSPTO_0072-endoribonuclease L-PSP	PSPTO_0073-guanosine-3',5'-bis(diphosphate) 3'-pyrophosphohydrolase	PSPTO_0074-DNA-directed RNA polymerase subunit omega	PSPTO_0075-guanylate kinase	PSPTO_0076-hypothetical protein	PSPTO_0077-ribonuclease PH	PSPTO_0078-hypothetical protein	PSPTO_0079-exodeoxyribonuclease III	PSPTO_0080-orotate phosphoribosyltransferase	PSPTO_0081-hypothetical protein	PSPTO_0082-acetylglutamate kinase	PSPTO_0083-phosphomannomutase	PSPTO_0084-deoxyuridine 5'triphosphate nucleotidohydrolase	PSPTO_0085-phosphopantothenoylcysteine decarboxylase/phosphopantothenate--cysteine ligase	PSPTO_0086-DNA repair protein RadC	PSPTO_0087-family 5 extracellular solute-binding protein	PSPTO_0089-50S ribosomal protein L28	PSPTO_0090-50S ribosomal protein L33	PSPTO_0091-hypothetical protein	PSPTO_0092-aldehyde dehydrogenase family protein	PSPTO_0094-membrane protein	PSPTO_0095-phospholipase D	PSPTO_0096-GntR family transcriptional regulator/aminotransferase, class I	PSPTO_0097-hypothetical protein	PSPTO_0098-hypothetical protein	PSPTO_0099-hypothetical protein	PSPTO_0100-leucine-responsive regulatory protein	PSPTO_0101-D-amino acid dehydrogenase small subunit	PSPTO_0102-endoribonuclease L-PSP family protein	PSPTO_0103-alanine racemase	PSPTO_0105-DNA-binding protein	PSPTO_0106-cytochrome c5	PSPTO_0107-hypothetical protein	PSPTO_0108-membrane protein	PSPTO_0109-hypothetical protein	PSPTO_0110-metallo-beta-lactamase superfamily protein	PSPTO_0111-sigma-54 dependent transcriptional regulator	PSPTO_0112-xanthine phosphoribosyltransferase	PSPTO_0113-ATP-dependent DNA helicase Rep	PSPTO_0114-GGDEF domain/EAL domain protein	PSPTO_0115-multidrug efflux protein NorA	PSPTO_0116-LysR family transcriptional regulator	PSPTO_0117-methyl-accepting chemotaxis protein	PSPTO_0118-Na/Pi cotransporter family protein	PSPTO_0119-peptidase, M16 family	PSPTO_0120-membrane protein	PSPTO_0121-membrane protein	PSPTO_0124-ISPsy8, transposase OrfB	PSPTO_0125-argininosuccinate lyase	PSPTO_0126-alginate biosynthesis protein AlgZ/FimS	PSPTO_0127-alginate biosynthesis regulatory protein AlgR	PSPTO_0128-porphobilinogen deaminase	PSPTO_0129-uroporphyrinogen-III synthase	PSPTO_0130-uroporphyrin-III C-methyltransferase	PSPTO_0131-hemY protein	PSPTO_0132-DsbB family protein	PSPTO_0134-transcriptional regulator AlgQ	PSPTO_0135-FKBP-type peptidyl-prolyl cis-trans isomerase	PSPTO_0136-alginate regulatory protein AlgR3	PSPTO_0137-hypothetical protein	PSPTO_0138-ABC transporter ATP-binding protein	PSPTO_0139-hypothetical protein	PSPTO_0140-homoserine/homoserine lactone efflux protein	PSPTO_0141-lead uptake protein	PSPTO_0142-hypothetical protein	PSPTO_0144-oligopeptidase A	PSPTO_0145-hypothetical protein	PSPTO_0147-hypothetical protein	PSPTO_0148-oligopeptide transporter	PSPTO_0149-hypothetical protein	PSPTO_0150-lipoprotein	PSPTO_0151-hypothetical protein	PSPTO_0152-osmotically inducible protein	PSPTO_0153-luciferase family protein	PSPTO_0154-hypothetical protein	PSPTO_0155-hypothetical protein	PSPTO_0156-hypothetical protein	PSPTO_0157-trpBA operon transcriptional activator	PSPTO_0158-tryptophan synthase subunit beta	PSPTO_0159-tryptophan synthase subunit alpha	PSPTO_0161-hypothetical protein	PSPTO_0162-3-oxoadipate enol-lactone hydrolase family protein	PSPTO_0163-hypothetical protein	PSPTO_0164-LysR family transcriptional regulator	PSPTO_0165-sulfatase family protein	PSPTO_0166-glycine/betaine family, ABC transporter, substrate-binding protein	PSPTO_0167-hypothetical protein	PSPTO_0168-sulfate transporter family protein	PSPTO_0169-shikimate 5-dehydrogenase	PSPTO_0170-coproporphyrinogen III oxidase	PSPTO_0173-quinone oxidoreductase	PSPTO_0174-SUA5/yciO/yrdC family domain protein	PSPTO_0175-DNA processing protein DprA	PSPTO_0176-LysM domain-containing protein	PSPTO_0177-polypeptide deformylase	PSPTO_0178-methionyl-tRNA formyltransferase	PSPTO_0179-sun protein	PSPTO_0180-Trk system potassium uptake protein TrkA	PSPTO_0181-molybdopterin oxidoreductase subunit alpha	PSPTO_0182-lipid A biosynthesis lauroyl acyltransferase	PSPTO_0183-DNA-3-methyladenine glycosidase I	PSPTO_0184-glycyl-tRNA synthetase subunit alpha	PSPTO_0185-glycyl-tRNA synthetase subunit beta	PSPTO_0186-D,D-heptose 1,7-bisphosphate phosphatase	PSPTO_0187-hdtS protein	PSPTO_0189-nitrilase	PSPTO_0194-ISPsy4, transposase	PSPTO_0200-hypothetical protein	PSPTO_0201-hypothetical protein	PSPTO_0202-membrane protein	PSPTO_0203-cysteine synthase	PSPTO_0205-hypothetical protein	PSPTO_0206-hypothetical protein	PSPTO_0208-hypothetical protein	PSPTO_0209-diaminopimelate decarboxylase	PSPTO_0210-membrane protein	PSPTO_0211-L-lysine 6-monooxygenase	PSPTO_0212-DNA-binding transcriptional regulator LysR	PSPTO_0213-proteic killer protein	PSPTO_0214-virulence-associated protein	PSPTO_0215-hypothetical protein	PSPTO_0217-nitrogen regulatory protein P-II	PSPTO_0218-ammonium transporter	PSPTO_0219-hypothetical protein	PSPTO_0220-hypothetical protein	PSPTO_0221-HAD-superfamily hydrolase	PSPTO_0222-integrase/recombinase XerC	PSPTO_0223-hypothetical protein	PSPTO_0224-diaminopimelate epimerase	PSPTO_0225-diaminopimelate decarboxylase	PSPTO_0226-lipoprotein LppL	PSPTO_0227-cyaY protein	PSPTO_0228-hypothetical protein	PSPTO_0229-regulator of nucleoside diphosphate kinase	PSPTO_0230-adenylate cyclase	PSPTO_0231-hypothetical protein	PSPTO_0232-hypothetical protein	PSPTO_0233-proton/glutamate symporter	PSPTO_0234-ribosomal protein S6 modification protein	PSPTO_0235-hypothetical protein	PSPTO_0236-EAL domain-containing protein	PSPTO_0237-heat shock protein 15	PSPTO_0238-chaperonin, 33 kDa	PSPTO_0239-phosphoenolpyruvate carboxykinase	PSPTO_0240-prevent-host-death family protein	PSPTO_0241-hypothetical protein	PSPTO_0243-hypothetical protein	PSPTO_0244-hypothetical protein	PSPTO_0245-GNAT family acetyltransferase	PSPTO_0246-hypothetical protein	PSPTO_0247-haloacid dehalogenase	PSPTO_0248-oxidoreductase, FAD-binding protein	PSPTO_0249-peptide ABC transporter periplasmic peptide-binding protein	PSPTO_0250-peptide ABC transporter permease	PSPTO_0251-peptide ABC transporter permease	PSPTO_0252-peptide ABC transporter ATP-binding protein	PSPTO_0253-hypothetical protein	PSPTO_0254-pyridine nucleotide-disulfide oxidoreductase family protein	PSPTO_0255-oxidoreductase, FAD-binding protein	PSPTO_0256-acetylornithine deacetylase	PSPTO_0257-succinate-semialdehyde dehydrogenase	PSPTO_0258-D-isomer specific 2-hydroxyacid dehydrogenase family protein	PSPTO_0259-4-aminobutyrate aminotransferase	PSPTO_0260-hypothetical protein	PSPTO_0261-AsnC family transcriptional regulator	PSPTO_0263-methyl-accepting chemotaxis protein	PSPTO_0264-peptide ABC transporter ATP-binding protein	PSPTO_0268-TonB system transport protein	PSPTO_0272-cysteine desulfurase	PSPTO_0273-AsnC family transcriptional regulator	PSPTO_0274-hypothetical protein	PSPTO_0275-DNA-binding protein	PSPTO_0276-haloacid dehalogenase-like family hydrolase	PSPTO_0277-hypothetical protein	PSPTO_0278-hypothetical protein	PSPTO_0279-hypothetical protein	PSPTO_0280-methionine aminopeptidase	PSPTO_0281-hypothetical protein	PSPTO_0282-membrane protein	PSPTO_0283-hypothetical protein	PSPTO_0285-hypothetical protein	PSPTO_0287-site-specific recombinase, phage integrase family	PSPTO_0288-excisionase	PSPTO_0290-hypothetical protein	PSPTO_0293-hypothetical protein	PSPTO_0294-hypothetical protein	PSPTO_0295-hypothetical protein	PSPTO_0296-hypothetical protein	PSPTO_0297-hypothetical protein	PSPTO_0298-resolvase	PSPTO_0299-monooxygenase	PSPTO_0300-succinate-semialdehyde dehydrogenase	PSPTO_0301-4-aminobutyrate aminotransferase	PSPTO_0303-response regulator	PSPTO_0304-sensory box/GGDEF domain protein	PSPTO_0305-fatty acid desaturase	PSPTO_0306-sensory box/GGDEF domain/EAL domain-containing protein	PSPTO_0307-hypothetical protein	PSPTO_0308-sulfate-binding protein	PSPTO_0309-sulfate ABC transporter permease CysT	PSPTO_0310-sulfate ABC transporter permease CysW	PSPTO_0311-sulfate ABC transporter, ATP-binding protein CysA	PSPTO_0312-hypothetical protein	PSPTO_0313-cyclic nucleotide-binding protein	PSPTO_0314-iron ABC transporter periplasmic iron-binding protein	PSPTO_0315-iron ABC transporter permease	PSPTO_0316-glycine cleavage system T protein	PSPTO_0317-glycine cleavage system H protein	PSPTO_0318-hypothetical protein	PSPTO_0319-type IV pilus biogenesis protein	PSPTO_0320-hypothetical protein	PSPTO_0321-AsnC family transcriptional regulator	PSPTO_0322-adenylate cyclase	PSPTO_0323-acetylornithine deacetylase	PSPTO_0324-N-acetylglutamate synthase	PSPTO_0325-glutamate--cysteine ligase	PSPTO_0326-hypothetical protein	PSPTO_0327-S1 RNA binding domain-containing protein	PSPTO_0328-DNA-binding response regulator OmpR	PSPTO_0329-osmolarity sensor protein EnvZ	PSPTO_0330-hypothetical protein	PSPTO_0331-hypothetical protein	PSPTO_0332-hypothetical protein	PSPTO_0333-hypothetical protein	PSPTO_0334-alginate biosynthesis transcriptional regulator AlgB	PSPTO_0335-sensory box histidine kinase	PSPTO_0336-hypothetical protein	PSPTO_0337-prevent-host-death family protein	PSPTO_0338-N-acetylmuramoyl-L-alanine amidase family protein	PSPTO_0339-diguanylate cyclase	PSPTO_0340-endonuclease/exonuclease/phosphatase family protein	PSPTO_0341-thiol:disulfide interchange protein DsbA	PSPTO_0343-GTP-binding protein EngB	PSPTO_0344-DNA polymerase I	PSPTO_0345-hypothetical protein	PSPTO_0346-homoserine kinase	PSPTO_0347-LacI family transcriptional regulator	PSPTO_0349-xenobiotic compound monooxygenase, DszA family, A subunit	PSPTO_0350-alkanesulfonate transporter substrate-binding subunit	PSPTO_0351-oxidoreductase, aldo/keto reductase family	PSPTO_0352-nitrogen regulation protein NR(I)	PSPTO_0353-nitrogen regulation protein NtrB	PSPTO_0354-hypothetical protein	PSPTO_0355-hypothetical protein	PSPTO_0356-hypothetical protein	PSPTO_0357-chorismate mutase	PSPTO_0359-glutamine synthetase, type I	PSPTO_0360-thiamin biosynthesis protein ThiI	PSPTO_0361-GTP-binding protein TypA	PSPTO_0362-DeoR family transcriptional regulator	PSPTO_0363-sorbitol dehydrogenase	PSPTO_0364-sugar ABC transporter periplasmic sugar-binding protein	PSPTO_0365-AraC family transcriptional regulator	PSPTO_0366-Na+/H+ antiporter NhaP	PSPTO_0367-hypothetical protein	PSPTO_0368-hypothetical protein	PSPTO_0369-outer membrane porin, OprD family	PSPTO_0370-MATE efflux family protein	PSPTO_0371-indoleacetate-lysine ligase	PSPTO_0373-Rhs family protein	PSPTO_0374-hypothetical protein	PSPTO_0375-cation efflux family protein	PSPTO_0376-cation efflux family protein	PSPTO_0377-metal ion efflux outer membrane protein	PSPTO_0378-DNA-binding heavy metal response regulator	PSPTO_0379-heavy metal sensor histidine kinase	PSPTO_0380-hypothetical protein	PSPTO_0381-hypothetical protein	PSPTO_0382-NAD-dependent DNA ligase LigB	PSPTO_0383-S-adenosylmethionine synthetase	PSPTO_0384-ArsR family transcriptional regulator	PSPTO_0385-transketolase	PSPTO_0386-D-erythrose 4-phosphate dehydrogenase	PSPTO_0387-phosphoglycerate kinase	PSPTO_0388-lipoprotein	PSPTO_0389-lipoprotein	PSPTO_0390-fructose-bisphosphate aldolase	PSPTO_0391-hypothetical protein	PSPTO_0393-hypothetical protein	PSPTO_0394-renal dipeptidase family protein	PSPTO_0395-hypothetical protein	PSPTO_0396-NADH:flavin oxidoreductase/NADH oxidase family protein	PSPTO_0397-iron-sulfur cluster-binding protein	PSPTO_0400-chitinase	PSPTO_0401-iron-sulfur cluster-binding protein, Rieske family	PSPTO_0402-iron-sulfur cluster-binding protein	PSPTO_0403-hypothetical protein	PSPTO_0404-hypothetical protein	PSPTO_0405-peptide methionine sulfoxide reductase	PSPTO_0406-sensory box/GGDEF domain/EAL domain-containing protein	PSPTO_0407-drug resistance transporter, EmrB/QacA family	PSPTO_0408-hypothetical protein	PSPTO_0409-TldD/PmbA family protein	PSPTO_0410-threonine aldolase, low-specificity	PSPTO_0411-membrane protein	PSPTO_0412-hypothetical protein	PSPTO_0413-hypothetical protein	PSPTO_0414-formamidopyrimidine-DNA glycosylase	PSPTO_0415-hypothetical protein	PSPTO_0416-ferredoxin	PSPTO_0417-pantetheine-phosphate adenylyltransferase	PSPTO_0418-coniferyl aldehyde dehydrogenase	PSPTO_0419-TetR family transcriptional reguator	PSPTO_0420-rhodanese-like domain-containing protein	PSPTO_0421-alpha/beta fold family hydrolase	PSPTO_0422-virulence-associated protein	PSPTO_0423-proteic killer protein	PSPTO_0424-methyltransferase	PSPTO_0425-hypothetical protein	PSPTO_0426-peptidase, M16 family	PSPTO_0427-signal recognition particle-docking protein FtsY	PSPTO_0428-cell division ATP-binding protein FtsE	PSPTO_0429-putative protein insertion permease FtsX	PSPTO_0430-RNA polymerase sigma-32 factor	PSPTO_0431-monofunctional biosynthetic peptidoglycan transglycosylase	PSPTO_0432-hypothetical protein	PSPTO_0433-thiamine biosynthesis protein ThiS	PSPTO_0434-thiazole biosynthesis protein ThiG	PSPTO_0435-tRNA (guanine-N(7)-)-methyltransferase	PSPTO_0436-hypothetical protein	PSPTO_0437-dihydrofolate reductase	PSPTO_0438-hypothetical protein	PSPTO_0439-hypothetical protein	PSPTO_0440-regulatory protein BetI	PSPTO_0441-betaine aldehyde dehydrogenase BADH	PSPTO_0443-choline dehydrogenase	PSPTO_0444-RNA polymerase sigma-70 family protein	PSPTO_0445-regulatory protein	PSPTO_0446-membrane protein	PSPTO_0448-glutathione S-transferase	PSPTO_0451-hypothetical protein	PSPTO_0452-putative acyltransferase	PSPTO_0453-hypothetical protein	PSPTO_0454-hypothetical protein	PSPTO_0455-glutathione-independent formaldehyde dehydrogenase	PSPTO_0456-formyltetrahydrofolate deformylase	PSPTO_0457-sarcosine oxidase, gamma subunit	PSPTO_0458-sarcosine oxidase, alpha subunit	PSPTO_0459-sarcosine oxidase subunit delta	PSPTO_0460-sarcosine oxidase, beta subunit	PSPTO_0461-serine hydroxymethyltransferase	PSPTO_0462-glycine/betaine/L-proline ABC transporter, ATP-binding subunit	PSPTO_0463-glycine/betaine/L-proline ABC transporter, permease protein	PSPTO_0464-glycine betaine/L-proline ABC transporter, periplasmic substrate-binding protein	PSPTO_0465-AraC family transcriptional regulator	PSPTO_0466-methyl-accepting chemotaxis protein	PSPTO_0467-hypothetical protein	PSPTO_0468-hypothetical protein	PSPTO_0469-hypothetical protein	PSPTO_0470-exonuclease	PSPTO_0471-nucleotidyltransferase	PSPTO_0472-response regulator	PSPTO_0474-type III effector HopAS1	PSPTO_0475-hypothetical protein	PSPTO_0480-malate synthase G	PSPTO_0481-ACT domain-containing protein	PSPTO_0482-hypothetical protein	PSPTO_0483-rarD protein	PSPTO_0484-hypothetical protein	PSPTO_0485-LacI family transcriptional regulator	PSPTO_0486-ABC transporter substrate-binding protein	PSPTO_0489-ABC transporter ATP-binding protein	PSPTO_0491-Tat (twin-arginine translocation) pathway signal sequence domain-containing protein	PSPTO_0492-molybdate transport regulator ModE	PSPTO_0493-competence protein ComF	PSPTO_0494-biotin synthetase	PSPTO_0495-8-amino-7-oxononanoate synthase	PSPTO_0496-bioH protein	PSPTO_0497-biotin synthesis protein BioC	PSPTO_0498-dethiobiotin synthetase	PSPTO_0499-hypothetical protein	PSPTO_0500-acyl-CoA dehydrogenase family protein	PSPTO_0501-type III effector HopU1	PSPTO_0502-type III effector HopF2	PSPTO_0503-type III chaperone protein ShcF	PSPTO_0505-diguanylate cyclase	PSPTO_0506-acyl-CoA dehydrogenase family protein	PSPTO_0507-hypothetical protein	PSPTO_0508-hypothetical protein	PSPTO_0509-coenzyme PQQ synthesis protein E	PSPTO_0510-coenzyme PQQ synthesis protein D	PSPTO_0511-coenzyme PQQ synthesis protein C	PSPTO_0512-coenzyme PQQ synthesis protein B	PSPTO_0513-coenzyme PQQ synthesis protein A	PSPTO_0514-coenzyme PQQ synthesis protein F	PSPTO_0517-hydrolase	PSPTO_0518-tryptophan 2-monooxygenase	PSPTO_0519-AsnC family transcriptional regulator	PSPTO_0520-membrane protein	PSPTO_0521-DNA-binding protein	PSPTO_0522-hypothetical protein	PSPTO_0523-Fic family protein	PSPTO_0524-peptidase, M20/M25/M40 family	PSPTO_0527-hypothetical protein	PSPTO_0528-hypothetical protein	PSPTO_0529-hypothetical protein	PSPTO_0530-hypothetical protein	PSPTO_0535-site-specific recombinase, phage integrase family	PSPTO_0536-sensory box/GGDEF domain/EAL domain-containing protein	PSPTO_0537-RNA polymerase sigma-70 factor	PSPTO_0538-DNA primase	PSPTO_0539-30S ribosomal protein S21	PSPTO_0540-O-sialoglycoprotein endopeptidase	PSPTO_0541-membrane protein	PSPTO_0542-dihydroneopterin aldolase	PSPTO_0543-2-amino-4-hydroxy-6- hydroxymethyldihydropteridine pyrophosphokinase	PSPTO_0544-tRNA nucleotidyltransferase	PSPTO_0545-SpoVR like family protein	PSPTO_0546-hypothetical protein	PSPTO_0547-hypothetical protein	PSPTO_0548-thiosulfate sulfurtransferase	PSPTO_0549-bis(5'-nucleosyl)-tetraphosphatase, symmetrical	PSPTO_0550-apaG protein	PSPTO_0551-dimethyladenosine transferase	PSPTO_0552-pyridoxal phosphate biosynthetic protein PdxA	PSPTO_0553-peptidyl-prolyl cis-trans isomerase SurA	PSPTO_0554-organic solvent tolerance protein	PSPTO_0555-hypothetical protein	PSPTO_0556-nucleotidyltransferase family protein	PSPTO_0557-DnaJ-like protein DjlA	PSPTO_0558-hypothetical protein	PSPTO_0559-sensory box histidine kinase	PSPTO_0560-LuxR family DNA-binding response regulator	PSPTO_0562-polyamine ABC transporter ATP-binding protein	PSPTO_0563-polyamine ABC transporter periplasmic polyamine-binding protein	PSPTO_0564-polyamine ABC transporter permease	PSPTO_0565-polyamine ABC transporter permease	PSPTO_0566-ribulose-phosphate 3-epimerase	PSPTO_0567-phosphoglycolate phosphatase	PSPTO_0568-anthranilate synthase, component I	PSPTO_0569-autotransporting lipase, GDSL family	PSPTO_0570-transcriptional regulator PrtN	PSPTO_0571-repressor protein c2	PSPTO_0572-bacteriocin	PSPTO_0573-hypothetical protein	PSPTO_0574-lipoprotein	PSPTO_0575-hypothetical protein	PSPTO_0576-hypothetical protein	PSPTO_0577-tail sheath protein	PSPTO_0578-hypothetical protein	PSPTO_0579-sigma factor domain protein	PSPTO_0580-tail tape measure protein	PSPTO_0581-DNA circulation protein	PSPTO_0582-hypothetical protein	PSPTO_0583-hypothetical protein	PSPTO_0584-Sir2 family transcriptional regulator	PSPTO_0585-hypothetical protein	PSPTO_0586-site-specific recombinase, phage integrase family	PSPTO_0587-site-specific recombinase, phage integrase family	PSPTO_0588-type III effector HopH1	PSPTO_0589-type III effector HopC1	PSPTO_0591-impB/mucB/samB family protein	PSPTO_0592-anthranilate synthase component II	PSPTO_0593-anthranilate phosphoribosyltransferase	PSPTO_0594-indole-3-glycerol phosphate synthase	PSPTO_0595-hypothetical protein	PSPTO_0596-catabolite gene activator Crp	PSPTO_0597-OsmC/Ohr family protein	PSPTO_0598-S-adenosylmethionine decarboxylase	PSPTO_0599-hypothetical protein	PSPTO_0600-HIT family protein	PSPTO_0601-short chain dehydrogenase/reductase family oxidoreductase	PSPTO_0602-hypothetical protein	PSPTO_0603-hypothetical protein	PSPTO_0604-N-acetyl-gamma-glutamyl-phosphate reductase	PSPTO_0605-HesB/YadR/YfhF family protein	PSPTO_0606-hypothetical protein	PSPTO_0607-peptidase, M23/M37 family	PSPTO_0609-tyrosyl-tRNA synthetase	PSPTO_0610-birA bifunctional protein	PSPTO_0611-pantothenate kinase	PSPTO_0612-hypothetical protein	PSPTO_0613-preprotein translocase subunit SecE	PSPTO_0614-transcription antitermination protein NusG	PSPTO_0615-50S ribosomal protein L11	PSPTO_0616-50S ribosomal protein L1	PSPTO_0617-50S ribosomal protein L10	PSPTO_0618-50S ribosomal protein L7/L12	PSPTO_0619-DNA-directed RNA polymerase subunit beta	PSPTO_0620-DNA-directed RNA polymerase subunit beta'	PSPTO_0621-30S ribosomal protein S12	PSPTO_0622-30S ribosomal protein S7	PSPTO_0623-translation elongation factor G	PSPTO_0624-translation elongation factor Tu	PSPTO_0625-30S ribosomal protein S10	PSPTO_0626-50S ribosomal protein L3	PSPTO_0627-50S ribosomal protein L4	PSPTO_0628-50S ribosomal protein L23	PSPTO_0629-50S ribosomal protein L2	PSPTO_0630-30S ribosomal protein S19	PSPTO_0631-50S ribosomal protein L22	PSPTO_0632-30S ribosomal protein S3	PSPTO_0633-50S ribosomal protein L16	PSPTO_0634-50S ribosomal protein L29	PSPTO_0635-30S ribosomal protein S17	PSPTO_0636-50S ribosomal protein L14	PSPTO_0637-50S ribosomal protein L24	PSPTO_0638-50S ribosomal protein L5	PSPTO_0639-30S ribosomal protein S14	PSPTO_0640-30S ribosomal protein S8	PSPTO_0641-50S ribosomal protein L6	PSPTO_0642-50S ribosomal protein L18	PSPTO_0643-30S ribosomal protein S5	PSPTO_0644-50S ribosomal protein L30	PSPTO_0645-50S ribosomal protein L15	PSPTO_0646-preprotein translocase subunit SecY	PSPTO_0647-50S ribosomal protein L36	PSPTO_0648-30S ribosomal protein S13	PSPTO_0649-30S ribosomal protein S11	PSPTO_0650-30S ribosomal protein S4	PSPTO_0651-DNA-directed RNA polymerase subunit alpha	PSPTO_0652-50S ribosomal protein L17	PSPTO_0653-bacterioferritin	PSPTO_0654-excinuclease ABC subunit A	PSPTO_0655-major facilitator family transporter	PSPTO_0656-single-stranded DNA-binding protein	PSPTO_0657-hypothetical protein	PSPTO_0658-hypothetical protein	PSPTO_0659-inositol monophosphatase family protein	PSPTO_0660-glycerophosphoryl diester phosphodiesterase	PSPTO_0661-glycerol-3-phosphate ABC transporter, ATP-binding protein	PSPTO_0664-glycerol-3-phosphate ABC transporter substrate-binding protein	PSPTO_0665-ROK family protein	PSPTO_0666-hypothetical protein	PSPTO_0667-short-chain dehydrogenase/reductase family oxidoreductase	PSPTO_0668-hypothetical protein	PSPTO_0671-TonB-dependent receptor	PSPTO_0675-arylesterase	PSPTO_0676-mechanosensitive ion channel family protein	PSPTO_0677-lipopolysaccharide biosynthesis protein	PSPTO_0678-NAD-dependent epimerase/dehydratase family protein	PSPTO_0679-outer membrane protein OmpW	PSPTO_0680-lipoprotein	PSPTO_0681-permease	PSPTO_0682-ABC transporter ATP-binding protein	PSPTO_0683-hypothetical protein	PSPTO_0684-hypothetical protein	PSPTO_0685-hypothetical protein	PSPTO_0686-thioredoxin	PSPTO_0687-hypothetical protein	PSPTO_0688-lipoprotein	PSPTO_0689-hypothetical protein	PSPTO_0690-riboflavin biosynthesis protein RibD	PSPTO_0691-riboflavin synthase subunit alpha	PSPTO_0692-bifunctional 3,4-dihydroxy-2-butanone 4-phosphate synthase/GTP cyclohydrolase II-like protein	PSPTO_0693-6,7-dimethyl-8-ribityllumazine synthase	PSPTO_0694-N utilization substance protein B	PSPTO_0695-thiamine monophosphate kinase	PSPTO_0696-GTP cyclohydrolase II	PSPTO_0697-hypothetical protein	PSPTO_0698-deoxyxylulose-5-phosphate synthase	PSPTO_0699-geranyltranstransferase	PSPTO_0700-exodeoxyribonuclease VII small subunit	PSPTO_0701-cystathionine beta-lyase	PSPTO_0702-hypothetical protein	PSPTO_0703-putative S-transferase	PSPTO_0706-lipopolysaccharide biosynthesis protein	PSPTO_0708-HAD-superfamily hydrolase	PSPTO_0709-hypothetical protein	PSPTO_0711-hypothetical protein	PSPTO_0713-hypothetical protein	PSPTO_0714-autotransporter	PSPTO_0715-hypothetical protein	PSPTO_0716-DNA-binding protein	PSPTO_0717-DNA-binding protein	PSPTO_0720-hypothetical protein	PSPTO_0721-transcriptional regulator	PSPTO_0722-inorganic pyrophosphatase	PSPTO_0723-hypothetical protein	PSPTO_0724-DedA family protein	PSPTO_0725-GNAT family acetyltransferase	PSPTO_0726-ethanolamine ammonia-lyase, light subunit	PSPTO_0727-ethanolamine ammonia-lyase, heavy subunit	PSPTO_0728-aldehyde dehydrogenase family protein	PSPTO_0729-UDP-N-acetylmuramate:L-alanyl-gamma-D-glutamyl- meso-diaminopimelate ligase	PSPTO_0730-aromatic acid decarboxylase	PSPTO_0731-lipoprotein	PSPTO_0732-hypothetical protein	PSPTO_0733-MORN repeat-containing protein	PSPTO_0734-MaoC-like domain protein	PSPTO_0735-LrgA family protein	PSPTO_0736-membrane protein	PSPTO_0737-ATP-dependent protease La domain-containing protein	PSPTO_0738-lipoprotein	PSPTO_0739-lipoprotein	PSPTO_0740-smtA protein	PSPTO_0741-hypothetical protein	PSPTO_0742-MaoC-like domain protein	PSPTO_0743-3-ketoacyl-(acyl-carrier-protein) reductase	PSPTO_0744-acetyl-CoA acetyltransferase	PSPTO_0745-hypothetical protein	PSPTO_0746-hypothetical protein	PSPTO_0747-transporter	PSPTO_0748-RIO1 family protein	PSPTO_0749-heavy metal-dependent transcriptional regulator	PSPTO_0750-copper-translocating P-type ATPase	PSPTO_0751-hypothetical protein	PSPTO_0752-copZ protein	PSPTO_0753-Bcr/CflA family multidrug resistance transporter	PSPTO_0754-alcohol dehydrogenase	PSPTO_0755-LysR family transcriptional regulator	PSPTO_0756-transcriptional regulator	PSPTO_0757-adenosine deaminase	PSPTO_0758-2OG-Fe(II) oxygenase family oxidoreductase	PSPTO_0759-bmp family protein	PSPTO_0760-iron(III) dicitrate transport system, ATP-binding protein FecE	PSPTO_0761-iron(III) dicitrate transport system, permease protein FecD	PSPTO_0762-iron-dicitrate transporter permease subunit	PSPTO_0763-iron(III) dicitrate transport system, periplasmic iron-binding protein FecB	PSPTO_0764-calcium/proton antiporter	PSPTO_0765-hydroxydechloroatrazine ethylaminohydrolase	PSPTO_0766-short chain dehydrogenase	PSPTO_0768-ABC transporter permease	PSPTO_0769-ABC transporter ATP-binding protein	PSPTO_0770-hypothetical protein	PSPTO_0771-TetR family transcriptional regulator	PSPTO_0772-xanthine/uracil permease family protein	PSPTO_0773-LysR family transcriptional regulator	PSPTO_0774-beta-alanine--pyruvate aminotransferase	PSPTO_0775-methylmalonate-semialdehyde dehydrogenase	PSPTO_0776-exodeoxyribonuclease V subunit gamma	PSPTO_0777-exodeoxyribonuclease V subunit beta	PSPTO_0778-exodeoxyribonuclease V subunit alpha	PSPTO_0779-hypothetical protein	PSPTO_0781-LysR family transcriptional regulator	PSPTO_0782-methylmalonate-semialdehyde dehydrogenase	PSPTO_0783-3-hydroxyisobutyrate dehydrogenase	PSPTO_0784-TonB-dependent siderophore receptor	PSPTO_0785-sensor histidine kinase	PSPTO_0786-DNA-binding response regulator	PSPTO_0787-gamma-glutamyltranspeptidase	PSPTO_0788-phosphonate ABC transporter, permease protein	PSPTO_0789-phosphonate ABC transporter, permease protein	PSPTO_0790-phosphonate ABC transporter, ATP-binding protein	PSPTO_0791-phosphonate ABC transporter periplasmic phosphonate-binding protein	PSPTO_0793-selenide, water dikinase	PSPTO_0794-hypothetical protein	PSPTO_0795-membrane protein	PSPTO_0796-octylprenyl diphosphate synthase	PSPTO_0797-50S ribosomal protein L21	PSPTO_0798-50S ribosomal protein L27	PSPTO_0799-GTP-binding protein, GTP1/Obg family	PSPTO_0800-glutamate 5-kinase	PSPTO_0801-creA protein	PSPTO_0802-30S ribosomal protein S20	PSPTO_0804-membrane protein, MviN family	PSPTO_0805-riboflavin biosynthesis protein RibF	PSPTO_0806-isoleucyl-tRNA synthetase	PSPTO_0807-lipoprotein signal peptidase	PSPTO_0808-FKBP-type peptidyl-prolyl cis-trans isomerase	PSPTO_0809-hydroxymethylbutenyl pyrophosphate reductase	PSPTO_0811-pillin	PSPTO_0812-hypothetical protein	PSPTO_0813-hypothetical protein	PSPTO_0814-hypothetical protein	PSPTO_0815-type IV pilus-associated protein	PSPTO_0816-type IV pilus biogenesis protein	PSPTO_0817-oxidoreductase, FAD-binding protein	PSPTO_0818-MarR family transcriptional regulator	PSPTO_0819-hypothetical protein	PSPTO_0820-AcrB/AcrD/AcrF family protein	PSPTO_0821-RND family efflux transporter MFP subunit	PSPTO_0822-TetR family transcriptional regulator	PSPTO_0823-type 4 fimbriae expression regulatory protein pilR	PSPTO_0824-sensor protein PilS	PSPTO_0825-hypothetical protein	PSPTO_0826-competence lipoprotein ComL	PSPTO_0827-ribosomal large subunit pseudouridine synthase D	PSPTO_0828-hypothetical protein	PSPTO_0829-clpB protein	PSPTO_0831-hypothetical protein	PSPTO_0833-ISPsy4, transposase	PSPTO_0834-alcohol dehydrogenase	PSPTO_0835-ribD C-terminal domain protein	PSPTO_0836-hypothetical protein	PSPTO_0837-hypothetical protein	PSPTO_0838-major facilitator family transporter	PSPTO_0840-hypothetical protein	PSPTO_0842-ISPsy5, Orf1	PSPTO_0848-hypothetical protein	PSPTO_0849-hypothetical protein	PSPTO_0851-hypothetical protein	PSPTO_0852-type III helper protein HopAJ1	PSPTO_0853-dnaK suppressor protein	PSPTO_0854-hypothetical protein	PSPTO_0855-ParA family protein	PSPTO_0856-hypothetical protein	PSPTO_0857-hypothetical protein	PSPTO_0858-hypothetical protein	PSPTO_0859-hypothetical protein	PSPTO_0861-hypothetical protein	PSPTO_0862-hypothetical protein	PSPTO_0869-hypothetical protein	PSPTO_0871-macrolide efflux protein	PSPTO_0873-amidinotransferase family protein	PSPTO_0874-nikkomycin biosynthesis domain protein	PSPTO_0875-hypothetical protein	PSPTO_0876-type III effector HopD1	PSPTO_0877-type III effector HopQ1-1	PSPTO_0878-hypothetical protein	PSPTO_0879-hypothetical protein	PSPTO_0880-hypothetical protein	PSPTO_0881-hypothetical protein	PSPTO_0882-hypothetical protein	PSPTO_0883-type III effector HopR1	PSPTO_0884-LacI family transcriptional regulator	PSPTO_0885-sucrose-6-phosphate hydrolase	PSPTO_0886-maltose/maltodextrin ABC transporter ATP-binding protein	PSPTO_0887-sugar ABC transporter permease	PSPTO_0888-sugar ABC transporter permease	PSPTO_0889-sugar ABC transporter periplasmic sugar-binding protein	PSPTO_0890-sucrose porin	PSPTO_0891-hypothetical protein	PSPTO_0892-autotransporter	PSPTO_0893-outer membrane protein P1	PSPTO_0894-lipoprotein	PSPTO_0895-hypothetical protein	PSPTO_0896-sensor histidine kinase/response regulator	PSPTO_0897-LuxR family DNA-binding response regulator	PSPTO_0898-sensor histidine kinase/response regulator	PSPTO_0899-hypothetical protein	PSPTO_0901-type III effector HopAG1	PSPTO_0905-type III effector HopAH1	PSPTO_0906-type III effector HopAI1	PSPTO_0907-hypothetical protein	PSPTO_0908-protein-glutamate methylesterase CheB	PSPTO_0909-chemoreceptor glutamine deamidase CheD	PSPTO_0910-chemotaxis protein methyltransferase CheR	PSPTO_0912-methyl-accepting chemotaxis protein	PSPTO_0913-chemotaxis sensor histidine kinase CheA	PSPTO_0915-chemotaxis protein CheY	PSPTO_0916-methyl-accepting chemotaxis protein	PSPTO_0917-NADH dehydrogenase	PSPTO_0918-hypothetical protein	PSPTO_0919-MOSC domain-containing protein	PSPTO_0920-hypothetical protein	PSPTO_0922-hypothetical protein	PSPTO_0923-dephospho-CoA kinase	PSPTO_0924-type IV pilus prepilin peptidase PilD	PSPTO_0925-type IV pilus biogenesis protein PilC	PSPTO_0926-type IV pilus biogenesis protein PilB	PSPTO_0927-type IV pilus biogenesis protein	PSPTO_0928-hypothetical protein	PSPTO_0929-glutathione S-transferase	PSPTO_0930-hypothetical protein	PSPTO_0931-hypothetical protein	PSPTO_0932-hypothetical protein	PSPTO_0933-hypothetical protein	PSPTO_0934-trypsin domain-containing protein	PSPTO_0935-hypothetical protein	PSPTO_0937-hypothetical protein	PSPTO_0938-hypothetical protein	PSPTO_0939-HAD-superfamily hydrolase	PSPTO_0940-tellurium resistance protein TerZ	PSPTO_0941-tellurium resistance protein TerA	PSPTO_0942-tellurium resistance protein TerB	PSPTO_0943-tellurium resistance protein TerC	PSPTO_0944-tellurium resistance protein TerD	PSPTO_0945-tellurium resistance protein TerE	PSPTO_0946-tellurium resistance protein	PSPTO_0947-hypothetical protein	PSPTO_0948-nicotinate-nucleotide pyrophosphorylase	PSPTO_0949-hypothetical protein	PSPTO_0950-N-acetyl-anhydromuranmyl-L-alanine amidase	PSPTO_0951-AmpE protein	PSPTO_0952-TatD family hydrolase	PSPTO_0953-DNA-binding transcriptional regulator FruR	PSPTO_0954-phosphoenolpyruvate-protein phosphotransferase,EI/HPr/EIIA components	PSPTO_0955-1-phosphofructokinase	PSPTO_0956-phosphotransferase system, fructose-specific IIBC component	PSPTO_0957-acetyl-CoA acetyltransferase	PSPTO_0958-hypothetical protein	PSPTO_0959-glucose-6-phosphate isomerase	PSPTO_0960-pantoate--beta-alanine ligase	PSPTO_0961-3-methyl-2-oxobutanoate hydroxymethyltransferase	PSPTO_0962-2-amino-4-hydroxy-6- hydroxymethyldihydropteridine pyrophosphokinase	PSPTO_0963-poly(A) polymerase	PSPTO_0964-sigma-54 dependent transcriptional regulator/response regulator	PSPTO_0965-sensor histidine kinase	PSPTO_0966-hypothetical protein	PSPTO_0967-glutamyl-Q tRNA(Asp) synthetase	PSPTO_0969-dnaK suppressor protein	PSPTO_0970-class I and II aminotransferase	PSPTO_0971-sugar fermentation stimulation protein	PSPTO_0972-iron-sulfur cluster-binding protein, Rieske family	PSPTO_0975-pentapeptide repeat-containing protein	PSPTO_0976-hypothetical protein	PSPTO_0977-penicillin-binding protein	PSPTO_0978-hypothetical protein	PSPTO_0979-hypothetical protein	PSPTO_0980-hypothetical protein	PSPTO_0981-acetolactate synthase large subunit	PSPTO_0982-acetolactate synthase small subunit	PSPTO_0983-ketol-acid reductoisomerase	PSPTO_0984-CDP-diacylglycerol--serine O-phosphatidyltransferase	PSPTO_0985-hypothetical protein	PSPTO_0987-hypothetical protein	PSPTO_0988-hypothetical protein	PSPTO_0989-hypothetical protein	PSPTO_0990-hypothetical protein	PSPTO_0991-hypothetical protein	PSPTO_0992-ribosomal-protein-alanine acetyltransferase	PSPTO_0993-hypothetical protein	PSPTO_0994-carbonic anhydrase	PSPTO_0995-methyl-accepting chemotaxis protein	PSPTO_0996-HD domain-containing protein	PSPTO_0997-acyltransferase family protein	PSPTO_0998-alkylphosphonate utilization operon protein PhnA	PSPTO_0999-major facilitator family transporter	PSPTO_1000-CDP-alcohol phosphatidyltransferase	PSPTO_1001-hypothetical protein	PSPTO_1003-GNAT family acetyltransferase	PSPTO_1004-diguanylate cyclase	PSPTO_1005-GDP-mannose 4,6-dehydratase	PSPTO_1007-GDP-6-deoxy-D-lyxo-4-hexulose reductase	PSPTO_1008-methyl-accepting chemotaxis protein	PSPTO_1009-isochorismatase family protein	PSPTO_1010-alkaline phosphatase D	PSPTO_1014-TonB-dependent receptor	PSPTO_1019-ISPsy5, Orf1	PSPTO_1024-phospholipase D	PSPTO_1025-transglycosylase	PSPTO_1026-cell morphology protein	PSPTO_1027-cellulose synthase, catalytic subunit	PSPTO_1028-cellulose synthase regulator protein	PSPTO_1029-endoglucanase	PSPTO_1030-cellulose synthase operon protein C	PSPTO_1031-cell morphology protein	PSPTO_1032-cell morphology protein	PSPTO_1033-cellulose acetylase, subunit WssH	PSPTO_1034-cell morphology protein	PSPTO_1035-colicin/pyosin nuclease family protein	PSPTO_1037-hypothetical protein	PSPTO_1038-hypothetical protein	PSPTO_1039-response regulator	PSPTO_1040-sensory box protein	PSPTO_1041-3-phosphoshikimate 1-carboxyvinyltransferase	PSPTO_1042-transcriptional activator ChrR	PSPTO_1043-RNA polymerase sigma factor RpoE	PSPTO_1044-hypothetical protein	PSPTO_1045-virulence-associated protein	PSPTO_1046-virulence-associated protein	PSPTO_1047-hypothetical protein	PSPTO_1049-TRAP dicarboxylate transporter subunit DctM	PSPTO_1051-TRAP dicarboxylate transporter subunit DctP	PSPTO_1052-senescence marker protein-30 family protein	PSPTO_1053-hypothetical protein	PSPTO_1054-outer membrane porin, OprD family	PSPTO_1056-short chain dehydrogenase/reductase family oxidoreductase	PSPTO_1057-hypothetical protein	PSPTO_1058-hypothetical protein	PSPTO_1059-methyl-accepting chemotaxis protein	PSPTO_1060-hypothetical protein	PSPTO_1061-methyl-accepting chemotaxis protein	PSPTO_1062-hypothetical protein	PSPTO_1065-DnaJ domain-containing protein	PSPTO_1066-methyl-accepting chemotaxis protein	PSPTO_1067-glycosyl transferase family protein	PSPTO_1068-membrane protein	PSPTO_1069-membrane protein	PSPTO_1070-lipopolysaccharide biosynthesis protein	PSPTO_1071-glycosyl transferase family protein	PSPTO_1072-DegT/DnrJ/EryC1/StrS family aminotransferase	PSPTO_1073-membrane protein	PSPTO_1074-glycosyl transferase family protein	PSPTO_1075-O-antigen ABC transporter, ATP-binding protein	PSPTO_1076-O-antigen ABC transporter, permease protein	PSPTO_1077-dTDP-4-dehydrorhamnose 3,5-epimerase	PSPTO_1078-lipopolysaccharide biosynthesis protein	PSPTO_1079-glucose-1-phosphate thymidylyltransferase	PSPTO_1080-dTDP-4-dehydrorhamnose reductase	PSPTO_1081-dTDP-glucose 4,6-dehydratase	PSPTO_1083-peptidase, S24 family	PSPTO_1084-integrase/recombinase XerD	PSPTO_1085-hypothetical protein	PSPTO_1086-type I restriction-modification system, M subunit	PSPTO_1087-type I restriction-modification system subunit S	PSPTO_1088-hypothetical protein	PSPTO_1089-type I restriction-modification enzyme, R subunit	PSPTO_1090-hypothetical protein	PSPTO_1091-hypothetical protein	PSPTO_1093-relaxase/mobilization nuclease domain protein	PSPTO_1094-hypothetical protein	PSPTO_1097-membrane protein	PSPTO_1100-site-specific recombinase, phage integrase family	PSPTO_1101-GTP-binding protein YchF	PSPTO_1102-peptidyl-tRNA hydrolase	PSPTO_1103-ribosomal 5S rRNA E-loop binding protein Ctc/L25/TL5	PSPTO_1104-ribose-phosphate pyrophosphokinase	PSPTO_1105-4-diphosphocytidyl-2-C-methyl-D-erythritol kinase	PSPTO_1106-outer membrane lipoprotein LolB	PSPTO_1107-TPR domain-containing protein	PSPTO_1108-glutamyl-tRNA reductase	PSPTO_1109-peptide chain release factor 1	PSPTO_1110-hemK protein	PSPTO_1111-molybdopterin biosynthesis protein MoeB	PSPTO_1112-glutamate racemase	PSPTO_1114-hypothetical protein	PSPTO_1115-membrane protein	PSPTO_1116-cyclopropane-fatty-acyl-phospholipid synthase	PSPTO_1117-hypothetical protein	PSPTO_1118-amine oxidase, flavin-containing protein	PSPTO_1119-short chain dehydrogenase/reductase family oxidoreductase	PSPTO_1120-hypothetical protein	PSPTO_1121-deoxyribodipyrimidine photolyase	PSPTO_1122-MerR family transcriptional regulator	PSPTO_1123-hypothetical protein	PSPTO_1126-amine oxidase, flavin-containing protein	PSPTO_1127-hypothetical protein	PSPTO_1128-ferrochelatase	PSPTO_1129-uracil transporter	PSPTO_1130-uracil phosphoribosyltransferase	PSPTO_1131-hypoxanthine phosphoribosyltransferase	PSPTO_1132-hypothetical protein	PSPTO_1133-amino acid ABC transporter permease	PSPTO_1134-amino acid ABC transporter substrate-binding protein	PSPTO_1135-homocysteine S-methyltransferase family protein	PSPTO_1136-malate:quinone oxidoreductase	PSPTO_1138-lipoprotein	PSPTO_1139-hypothetical protein	PSPTO_1140-hypothetical protein	PSPTO_1142-hypothetical protein	PSPTO_1143-hypothetical protein	PSPTO_1144-lipoprotein	PSPTO_1145-hypothetical protein	PSPTO_1146-ribosomal RNA small subunit methyltransferase C	PSPTO_1147-LysE family transporter	PSPTO_1148-medium-chain-fatty-acid--CoA ligase	PSPTO_1149-hypothetical protein	PSPTO_1150-hypothetical protein	PSPTO_1151-LuxR family transcriptional regulator	PSPTO_1152-HDIG domain protein	PSPTO_1153-NAD(P)H-flavin oxidoreductase	PSPTO_1154-alpha/beta fold family hydrolase	PSPTO_1155-endoribonuclease L-PSP family protein	PSPTO_1156-isochorismatase family protein	PSPTO_1157-luciferase family protein	PSPTO_1158-TetR family transcriptional regulator	PSPTO_1159-bmp family protein	PSPTO_1160-ABC transporter ATP-binding protein	PSPTO_1164-ompA family protein	PSPTO_1165-hypothetical protein	PSPTO_1167-hypothetical protein	PSPTO_1168-putative acyltransferase	PSPTO_1169-phosphate acetyltransferase	PSPTO_1170-hypothetical protein	PSPTO_1171-FKBP-type peptidyl-prolyl cis-trans isomerase	PSPTO_1172-glutathione peroxidase	PSPTO_1173-oxidoreductase FAD/FMN-binding protein	PSPTO_1174-glycoside hydrolase family protein	PSPTO_1176-hypothetical protein	PSPTO_1177-cysZ protein	PSPTO_1178-thioredoxin reductase	PSPTO_1179-HopJ1 protein	PSPTO_1180-hypothetical protein	PSPTO_1181-dihydroneopterin aldolase	PSPTO_1182-GTP cyclohydrolase I	PSPTO_1183-dihydromonapterin reductase	PSPTO_1184-hypothetical protein	PSPTO_1185-hypothetical protein	PSPTO_1186-flavodoxin	PSPTO_1187-short chain dehydrogenase/reductase family oxidoreductase	PSPTO_1191-hypothetical protein	PSPTO_1192-hypothetical protein	PSPTO_1193-hypothetical protein	PSPTO_1194-bacteriophage N4 adsorption protein B	PSPTO_1195-hypothetical protein	PSPTO_1196-UDP-N-acetylglucosamine 2-epimerase	PSPTO_1197-hypothetical protein	PSPTO_1198-hypothetical protein	PSPTO_1200-hypothetical protein	PSPTO_1201-lipoprotein	PSPTO_1202-hypothetical protein	PSPTO_1203-RNA polymerase sigma-70 family protein	PSPTO_1204-regulatory protein	PSPTO_1205-ribosomal subunit interface protein	PSPTO_1206-TonB-dependent siderophore receptor	PSPTO_1207-iron(III) dicitrate transport protein fecA	PSPTO_1208-regulatory protein	PSPTO_1209-RNA polymerase sigma-70 family protein	PSPTO_1210-hypothetical protein	PSPTO_1211-membrane protein	PSPTO_1212-hypothetical protein	PSPTO_1213-AraC family transcriptional regulator	PSPTO_1214-membrane protein	PSPTO_1215-D-isomer specific 2-hydroxyacid dehydrogenase family protein	PSPTO_1216-LysR family transcriptional regulator	PSPTO_1217-outer membrane efflux protein	PSPTO_1218-fusaric acid resistance protein	PSPTO_1221-LysE family transporter	PSPTO_1223-short chain dehydrogenase	PSPTO_1224-hypothetical protein	PSPTO_1231-insecticidal toxin protein	PSPTO_1232-alginate biosynthesis protein AlgA	PSPTO_1233-alginate biosynthesis protein AlgF	PSPTO_1234-alginate biosynthesis protein AlgJ	PSPTO_1235-alginate biosynthesis protein AlgI	PSPTO_1236-alginate lyase	PSPTO_1237-alginate biosynthesis protein AlgX	PSPTO_1238-alginate biosynthesis protein AlgG	PSPTO_1239-alginate biosynthesis protein AlgE	PSPTO_1240-alginate biosynthesis protein AlgK	PSPTO_1241-alginate biosynthesis protein Alg44	PSPTO_1242-alginate biosynthesis protein Alg8	PSPTO_1243-GDP-mannose 6-dehydrogenase AlgD	PSPTO_1244-hypothetical protein	PSPTO_1245-polysaccharide deacetylase family protein	PSPTO_1246-PhoH-like protein	PSPTO_1247-molybdenum cofactor biosynthesis protein C	PSPTO_1248-molybdenum cofactor biosynthesis protein D	PSPTO_1249-molybdenum cofactor biosynthesis protein E	PSPTO_1250-CsgG family protein	PSPTO_1251-hypothetical protein	PSPTO_1252-lipoprotein	PSPTO_1253-ATP-dependent RNA helicase RhlB	PSPTO_1254-carboxylesterase	PSPTO_1255-amino acid ABC transporter substrate-binding protein	PSPTO_1256-amino acid ABC transporter permease	PSPTO_1257-amino acid ABC transporter permease	PSPTO_1258-amino acid ABC transporter ATP-binding protein	PSPTO_1260-cyanate MFS transporter	PSPTO_1261-hypothetical protein	PSPTO_1262-GIY-YIG nuclease superfamily protein	PSPTO_1263-hypothetical protein	PSPTO_1264-glutaredoxin NrdH	PSPTO_1265-nucleoid-associated family protein	PSPTO_1266-HU family DNA-binding protein	PSPTO_1267-hypothetical protein	PSPTO_1268-valyl-tRNA synthetase	PSPTO_1269-hypothetical protein	PSPTO_1270-DNA polymerase III subunit chi	PSPTO_1271-cytosol aminopeptidase	PSPTO_1272-membrane protein	PSPTO_1273-membrane protein	PSPTO_1274-cold shock domain family protein	PSPTO_1275-glycine cleavage system T protein	PSPTO_1276-glycine dehydrogenase	PSPTO_1277-glycine cleavage system H protein	PSPTO_1278-sensory box protein/response regulator	PSPTO_1280-transcriptional regulator TyrR	PSPTO_1281-hypothetical protein	PSPTO_1282-hypothetical protein	PSPTO_1283-heme oxygenase	PSPTO_1284-TonB-dependent outer membrane heme receptor	PSPTO_1285-regulatory protein	PSPTO_1286-RNA polymerase sigma-70 family protein	PSPTO_1287-glyceraldehyde 3-phosphate dehydrogenase, type I	PSPTO_1288-6-phosphogluconate dehydratase	PSPTO_1289-glucokinase	PSPTO_1290-DNA-binding response regulator	PSPTO_1291-sensor histidine kinase	PSPTO_1292-glucose ABC transporter, periplasmic glucose-binding protein	PSPTO_1293-glucose ABC transporter permease	PSPTO_1294-glucose ABC transporter permease	PSPTO_1295-glucose ABC transporter ATP-binding protein	PSPTO_1296-porin B	PSPTO_1298-hypothetical protein	PSPTO_1299-Hex regulon repressor	PSPTO_1300-glucose-6-phosphate 1-dehydrogenase	PSPTO_1301-6-phosphogluconolactonase	PSPTO_1302-keto-hydroxyglutarate-aldolase/keto-deoxy- phosphogluconate aldolase	PSPTO_1303-hypothetical protein	PSPTO_1304-hypothetical protein	PSPTO_1305-diguanylate cyclase	PSPTO_1306-heavy metal sensor histidine kinase	PSPTO_1307-DNA-binding heavy metal response regulator	PSPTO_1308-AcrB/AcrD/AcrF family protein	PSPTO_1309-HlyD family secretion protein	PSPTO_1310-ISPssy, transposase	PSPTO_1311-hypothetical protein	PSPTO_1313-pili assembly chaperone	PSPTO_1318-hypothetical protein	PSPTO_1319-hypothetical protein	PSPTO_1320-hypothetical protein	PSPTO_1322-GNAT family acetyltransferase	PSPTO_1323-chemotaxis protein CheV	PSPTO_1324-disulfide oxidoreductase	PSPTO_1325-cytochrome o ubiquinol oxidase subunit II	PSPTO_1326-cytochrome o ubiquinol oxidase subunit I	PSPTO_1327-cytochrome o ubiquinol oxidase subunit III	PSPTO_1328-cytochrome o ubiquinol oxidase subunit IV	PSPTO_1329-protoheme IX farnesyltransferase	PSPTO_1330-glycosyl transferase family protein	PSPTO_1331-acetyltransferase	PSPTO_1332-branched-chain amino acid aminotransferase	PSPTO_1333-hypothetical protein	PSPTO_1334-methyl-accepting chemotaxis protein	PSPTO_1335-cyclohexadienyl dehydratase	PSPTO_1337-oxidoreductase zinc-binding protein	PSPTO_1338-superoxide dismutase, Cu-Zn	PSPTO_1339-membrane protein	PSPTO_1340-carbonic anhydrase	PSPTO_1341-hypothetical protein	PSPTO_1342-hypothetical protein	PSPTO_1343-hypothetical protein	PSPTO_1344-hypothetical protein	PSPTO_1345-gluconolactonase	PSPTO_1346-sensory box/GGDEF domain protein	PSPTO_1347-gluconate transporter family protein	PSPTO_1348-sensory box/GGDEF domain/EAL domain-containing protein	PSPTO_1349-hypothetical protein	PSPTO_1350-hypothetical protein	PSPTO_1351-hypothetical protein	PSPTO_1352-GntR family transcriptional regulator	PSPTO_1353-hypothetical protein	PSPTO_1355-ABC transporter ATP-binding protein	PSPTO_1356-isochorismatase family protein	PSPTO_1357-aliphatic amidase	PSPTO_1359-ABC transporter permease	PSPTO_1361-allophanate hydrolase	PSPTO_1362-hypothetical protein	PSPTO_1363-sugar transporter family protein	PSPTO_1364-hypothetical protein	PSPTO_1365-glutathione S-transferase	PSPTO_1366-hypothetical protein	PSPTO_1367-GNAT family acetyltransferase	PSPTO_1368-lipoprotein	PSPTO_1369-type III chaperone protein ShcN	PSPTO_1370-type III effector HopN1	PSPTO_1371-effector locus protein	PSPTO_1372-type III effector HopAA1-1	PSPTO_1373-type III helper protein HrpW1	PSPTO_1374-type III chaperone ShcM	PSPTO_1375-type III effector HopM1	PSPTO_1376-type III chaperone ShcE	PSPTO_1377-type III effector protein AvrE1	PSPTO_1378-membrane-bound lytic murein transglycosylase D	PSPTO_1379-type III transcriptional regulator HrpR	PSPTO_1380-type III transcriptional regulator HrpS	PSPTO_1381-type III helper protein HrpA1	PSPTO_1382-type III restriction system endonuclease	PSPTO_1383-type III secretion protein HrpB	PSPTO_1384-type III secretion protein HrcJ	PSPTO_1385-type III secretion protein HrpD	PSPTO_1386-type III secretion protein HrpE	PSPTO_1387-type III secretion protein HrpF	PSPTO_1388-type III secretion protein HrpG	PSPTO_1389-outer-membrane type III secretion protein HrcC	PSPTO_1390-type III secretion protein	PSPTO_1391-negative regulator of hrp expression HrpV	PSPTO_1392-type III secretion protein HrcU	PSPTO_1393-type III secretion protein HrcT	PSPTO_1394-type III secretion protein HrcS	PSPTO_1395-type III secretion protein HrcR	PSPTO_1396-type III secretion protein HrcQb	PSPTO_1397-type III secretion protein HrcQa	PSPTO_1398-type III secretion protein HrpP	PSPTO_1399-type III secretion protein HrpO	PSPTO_1400-type III secretion cytoplasmic ATPase HrcN	PSPTO_1401-type III secretion protein HrpQ	PSPTO_1402-type III secretion protein HrcV	PSPTO_1403-type III secretion protein HrpJ	PSPTO_1404-RNA polymerase sigma factor HrpL	PSPTO_1405-type III helper protein HrpK1	PSPTO_1406-type III effector HopB1	PSPTO_1407-ISPssy transposase or derivative	PSPTO_1408-hypothetical protein	PSPTO_1409-hypothetical protein	PSPTO_1410-exchangeable effector locus protein	PSPTO_1411-hypothetical protein	PSPTO_1412-S-adenosylmethionine--tRNA ribosyltransferase-isomerase	PSPTO_1413-queuine tRNA-ribosyltransferase	PSPTO_1414-preprotein translocase subunit YajC	PSPTO_1415-protein-export membrane protein SecD	PSPTO_1416-protein-export membrane protein SecF	PSPTO_1417-hypothetical protein	PSPTO_1419-inositol-1-monophosphatase	PSPTO_1420-RNA methyltransferase, TrmH family, group 1	PSPTO_1421-serine O-acetyltransferase	PSPTO_1422-rrf2 family protein	PSPTO_1423-cysteine desulfurase	PSPTO_1424-iron-binding protein IscU	PSPTO_1425-iron-binding protein IscA	PSPTO_1426-co-chaperone Hsc20	PSPTO_1427-chaperone protein HscA	PSPTO_1428-ferredoxin, 2Fe-2S	PSPTO_1429-hypothetical protein	PSPTO_1430-nucleoside diphosphate kinase	PSPTO_1431-radical SAM enzyme, Cfr family	PSPTO_1432-type IV pilus biogenesis protein PilF	PSPTO_1433-hypothetical protein	PSPTO_1434-1-hydroxy-2-methyl-2-(E)-butenyl 4-diphosphate synthase	PSPTO_1435-histidyl-tRNA synthetase	PSPTO_1436-hypothetical protein	PSPTO_1437-PQQ enzyme repeat domain-containing protein	PSPTO_1438-GTP-binding protein EngA	PSPTO_1440-class I and II aminotransferase	PSPTO_1441-hydrolase	PSPTO_1443-carboxyphosphonoenolpyruvate phosphonomutase	PSPTO_1444-2-isopropylmalate synthase	PSPTO_1445-peptidase, M23/M37 family	PSPTO_1446-exodeoxyribonuclease VII large subunit	PSPTO_1448-hypothetical protein	PSPTO_1449-inosine 5'-monophosphate dehydrogenase	PSPTO_1450-GMP synthase	PSPTO_1451-hypothetical protein	PSPTO_1452-hypothetical protein	PSPTO_1453-levansucrase	PSPTO_1454-hypothetical protein	PSPTO_1455-hypothetical protein	PSPTO_1456-multicopper oxidase	PSPTO_1458-periplasmic binding domain/transglycosylase SLT domain fusion protein	PSPTO_1459-phosphoribosylformylglycinamidine synthase	PSPTO_1460-hypothetical protein	PSPTO_1461-hypothetical protein	PSPTO_1462-mutT/nudix family protein	PSPTO_1464-mutT/nudix family protein	PSPTO_1465-transferase, hexapeptide repeat protein	PSPTO_1466-hypothetical protein	PSPTO_1467-hypothetical protein	PSPTO_1468-phosphoribosylglycinamide formyltransferase 2	PSPTO_1469-major facilitator family transporter	PSPTO_1470-hypothetical protein	PSPTO_1471-membrane protein	PSPTO_1472-signal recognition particle protein Ffh	PSPTO_1473-30S ribosomal protein S16	PSPTO_1474-16S rRNA-processing protein RimM	PSPTO_1475-tRNA (guanine-N1)-methyltransferase	PSPTO_1476-50S ribosomal protein L19	PSPTO_1478-integrase/recombinase XerD	PSPTO_1479-thiol:disulfide interchange protein DsbC	PSPTO_1480-homoserine dehydrogenase	PSPTO_1481-threonine synthase	PSPTO_1482-sensory box histidine kinase/response regulator	PSPTO_1483-response regulator/EAL domain protein	PSPTO_1484-LuxR family DNA-binding response regulator	PSPTO_1485-hypothetical protein	PSPTO_1486-hypothetical protein	PSPTO_1487-hypothetical protein	PSPTO_1488-single-stranded-DNA-specific exonuclease RecJ	PSPTO_1489-xenobiotic reductase	PSPTO_1490-sensory box histidine kinase/response regulator	PSPTO_1491-hypothetical protein	PSPTO_1492-hypothetical protein	PSPTO_1493-methyl-accepting chemotaxis protein	PSPTO_1494-chemotaxis protein CheW	PSPTO_1495-chemotaxis protein methyltransferase CheR	PSPTO_1496-chemotaxis protein CheW	PSPTO_1497-sensor histidine kinase/response regulator	PSPTO_1498-protein-glutamate methylesterase CheB	PSPTO_1499-response regulator/GGDEF domain-containing protein	PSPTO_1500-hypothetical protein	PSPTO_1501-lysyl-tRNA synthetase	PSPTO_1502-TetR family transcriptional regulator	PSPTO_1503-hypothetical protein	PSPTO_1504-lipoprotein	PSPTO_1505-lipoprotein	PSPTO_1506-ompA family protein	PSPTO_1507-hypothetical protein	PSPTO_1508-phosphoenolpyruvate carboxylase	PSPTO_1509-adenylate kinase	PSPTO_1510-hypothetical protein	PSPTO_1511-hypothetical protein	PSPTO_1512-hypothetical protein	PSPTO_1513-hypothetical protein	PSPTO_1514-hypothetical protein	PSPTO_1515-hypothetical protein	PSPTO_1518-hypothetical protein	PSPTO_1519-hypothetical protein	PSPTO_1520-glycerol-3-phosphate acyltransferase	PSPTO_1521-hypothetical protein	PSPTO_1522-rRNA large subunit methyltransferase A	PSPTO_1523-succinyl-diaminopimelate desuccinylase	PSPTO_1524-glycosyl transferase family protein	PSPTO_1525-ThiF family protein	PSPTO_1526-sufE protein	PSPTO_1527-cysteine sulfinate desulfinase	PSPTO_1528-tetrahydrodipicolinate succinylase	PSPTO_1529-arsC family protein	PSPTO_1530-hypothetical protein	PSPTO_1531-class I and II aminotransferase	PSPTO_1532-[protein-pII] uridylyltransferase	PSPTO_1533-methionine aminopeptidase	PSPTO_1534-30S ribosomal protein S2	PSPTO_1535-translation elongation factor Ts	PSPTO_1536-uridylate kinase	PSPTO_1537-ribosome recycling factor	PSPTO_1538-undecaprenyl diphosphate synthase	PSPTO_1539-phosphatidate cytidylyltransferase	PSPTO_1540-1-deoxy-D-xylulose 5-phosphate reductoisomerase	PSPTO_1541-membrane-associated zinc metalloprotease	PSPTO_1542-outer membrane protein	PSPTO_1543-outer membrane protein OmpH	PSPTO_1544-UDP-3-O-[3-hydroxymyristoyl] glucosamine N-acyltransferase	PSPTO_1545-(3R)-hydroxymyristoyl-ACP dehydratase	PSPTO_1546-UDP-N-acetylglucosamine acyltransferase	PSPTO_1547-lipid A disaccharide synthase	PSPTO_1548-ribonuclease HII	PSPTO_1549-DNA polymerase III subunit alpha	PSPTO_1550-acetyl-CoA carboxylase carboxyltransferase subunit alpha	PSPTO_1551-cell cycle protein mesJ	PSPTO_1552-CTP synthase	PSPTO_1553-2-dehydro-3-deoxyphosphooctonate aldolase	PSPTO_1554-enolase	PSPTO_1555-hypothetical protein	PSPTO_1556-4-diphosphocytidyl-2C-methyl-D-erythritol synthase	PSPTO_1557-LysR family transcriptional regulator	PSPTO_1558-alcohol dehydrogenase, class III	PSPTO_1559-esterase	PSPTO_1560-2-C-methyl-D-erythritol 2,4-cyclodiphosphate synthase	PSPTO_1561-hypothetical protein	PSPTO_1562-stationary-phase survival protein SurE	PSPTO_1563-protein-L-isoaspartate O-methyltransferase	PSPTO_1564-lipoprotein NlpD	PSPTO_1565-RNA polymerase sigma-38 factor	PSPTO_1568-type III effector HopAF1	PSPTO_1570-hypothetical protein	PSPTO_1571-hypothetical protein	PSPTO_1573-hypothetical protein	PSPTO_1574-mechanosensitive ion channel family protein	PSPTO_1575-hypothetical protein	PSPTO_1577-hypothetical protein	PSPTO_1578-LysR family transcriptional regulator	PSPTO_1580-hypothetical protein	PSPTO_1581-hypothetical protein	PSPTO_1582-short-chain dehydrogenase/reductase family oxidoreductase	PSPTO_1583-hypothetical protein	PSPTO_1584-alcohol dehydrogenase	PSPTO_1585-hypothetical protein	PSPTO_1587-ATP-dependent RNA helicase SrmB	PSPTO_1588-hypothetical protein	PSPTO_1589-lipoprotein	PSPTO_1590-hypothetical protein	PSPTO_1592-hypothetical protein	PSPTO_1593-hypothetical protein	PSPTO_1594-hypothetical protein	PSPTO_1597-ribonuclease BN	PSPTO_1598-polypeptide deformylase	PSPTO_1599-GNAT family acetyltransferase	PSPTO_1600-ABC transporter periplasmic substrate-binding protein	PSPTO_1601-hypothetical protein	PSPTO_1602-cytosine deaminase	PSPTO_1603-hypothetical protein	PSPTO_1604-hydrolase	PSPTO_1605-sensory box histidine kinase	PSPTO_1606-sensor histidine kinase	PSPTO_1607-hypothetical protein	PSPTO_1608-hypothetical protein	PSPTO_1609-hypothetical protein	PSPTO_1610-TonB-dependent siderophore receptor	PSPTO_1612-major facilitator family transporter	PSPTO_1614-hypothetical protein	PSPTO_1615-hypothetical protein	PSPTO_1616-diguanylate cyclase	PSPTO_1617-major facilitator family transporter	PSPTO_1618-LysR family transcriptional regulator	PSPTO_1619-hypothetical protein	PSPTO_1620-hypothetical protein	PSPTO_1621-hypothetical protein	PSPTO_1622-glycine betaine-binding protein	PSPTO_1623-hypothetical protein	PSPTO_1624-sodium:solute symporter family protein	PSPTO_1625-hypothetical protein	PSPTO_1627-short chain dehydrogenase	PSPTO_1630-hypothetical protein	PSPTO_1631-hypothetical protein	PSPTO_1632-GNAT family acetyltransferase	PSPTO_1633-asparagine synthetase	PSPTO_1635-hypothetical protein	PSPTO_1636-hypothetical protein	PSPTO_1637-ABC transporter permease	PSPTO_1638-ABC transporter ATP-binding protein	PSPTO_1639-bifunctional tRNA (mnm(5)s(2)U34)-methyltransferase/FAD-dependent cmnm(5)s(2)U34 oxidoreductase	PSPTO_1640-hypothetical protein	PSPTO_1641-hypothetical protein	PSPTO_1642-hypothetical protein	PSPTO_1643-hypothetical protein	PSPTO_1644-ATP-dependent DNA helicase RecQ	PSPTO_1645-MarR family transcriptional regulator	PSPTO_1646-LysM domain-containing protein	PSPTO_1647-lipoprotein	PSPTO_1648-aerotaxis receptor	PSPTO_1649-autotransporter	PSPTO_1650-autotransporter	PSPTO_1651-hypothetical protein	PSPTO_1653-hypothetical protein	PSPTO_1654-hypothetical protein	PSPTO_1655-hypothetical protein	PSPTO_1656-hypothetical protein	PSPTO_1657-hypothetical protein	PSPTO_1660-helicase/SNF2 family domain protein	PSPTO_1661-ribonucleotide-diphosphate reductase subunit beta	PSPTO_1663-GNAT family acetyltransferase	PSPTO_1667-universal stress protein family	PSPTO_1669-propionate kinase	PSPTO_1670-xylulose-5-phosphate/fructose-6-phosphate phosphoketolase	PSPTO_1671-ribonucleotide-diphosphate reductase subunit alpha	PSPTO_1672-DNA-binding response regulator	PSPTO_1673-sensor histidine kinase	PSPTO_1675-siderophore biosynthesis protein	PSPTO_1676-hypothetical protein	PSPTO_1677-dienelactone hydrolase family protein	PSPTO_1678-hypothetical protein	PSPTO_1679-transcriptional regulatory protein PhoP	PSPTO_1680-sensor protein PhoQ	PSPTO_1681-hypothetical protein	PSPTO_1682-C4-dicarboxylate transport protein	PSPTO_1683-peptidase, SprT family	PSPTO_1684-hypothetical protein	PSPTO_1685-hypothetical protein	PSPTO_1686-trp repressor binding protein	PSPTO_1687-arsenate reductase	PSPTO_1688-thioredoxin	PSPTO_1689-lipoprotein	PSPTO_1690-hypothetical protein	PSPTO_1691-sensor histidine kinase/response regulator GacS	PSPTO_1692-cysteine synthase B	PSPTO_1693-23S rRNA m(5)U1939 methyltransferase	PSPTO_1694-GTP pyrophosphokinase	PSPTO_1695-nucleoside triphosphate pyrophosphohydrolase	PSPTO_1696-hypothetical protein	PSPTO_1697-hypothetical protein	PSPTO_1698-hypothetical protein	PSPTO_1699-phosphoribosylglycinamide formyltransferase	PSPTO_1700-phosphoribosylformylglycinamidine cyclo-ligase	PSPTO_1701-hypothetical protein	PSPTO_1702-permease	PSPTO_1703-DNA replication initiation factor	PSPTO_1704-NAD-dependent deacetylase	PSPTO_1705-NLP/P60 family protein	PSPTO_1706-lipoprotein	PSPTO_1707-L-sorbosone dehydrogenase	PSPTO_1708-cob(I)alamin adenosyltransferase	PSPTO_1709-cobyrinic acid a,c-diamide synthase	PSPTO_1710-nitroreductase family protein	PSPTO_1711-cobalamin biosynthesis protein CobD	PSPTO_1712-cobalamin biosynthesis protein CobC	PSPTO_1713-cobyric acid synthase	PSPTO_1714-cobinamide kinase/cobinamide phosphate guanylyltransferase	PSPTO_1715-nicotinate-nucleotide--dimethylbenzimidazole phosphoribosyltransferase	PSPTO_1716-alpha-ribazole-5'-phosphate phosphatase	PSPTO_1717-cobalamin (5'-phosphate) synthase	PSPTO_1718-transporter	PSPTO_1719-glutathione peroxidase	PSPTO_1720-outer membrane protein	PSPTO_1721-hypothetical protein	PSPTO_1722-hypothetical protein	PSPTO_1724-hypothetical protein	PSPTO_1725-hypothetical protein	PSPTO_1726-hypothetical protein	PSPTO_1727-hypothetical protein	PSPTO_1728-hypothetical protein	PSPTO_1729-membrane protein	PSPTO_1730-NAD(P)H dehydrogenase, quinone family	PSPTO_1731-class II fumarate hydratase	PSPTO_1732-hypothetical protein	PSPTO_1733-bolA protein	PSPTO_1734-putative rhodanese-related sulfurtransferase	PSPTO_1735-hypothetical protein	PSPTO_1736-ABC transporter ATP-binding protein/permease	PSPTO_1737-sensory box/GGDEF domain/EAL domain-containing protein	PSPTO_1738-hypothetical protein	PSPTO_1739-diguanylate cyclase	PSPTO_1740-putative oxoacyl-(acyl carrier protein) reductase	PSPTO_1741-phosphoglycolate phosphatase	PSPTO_1742-3-demethylubiquinone-9 3-methyltransferase	PSPTO_1743-N-ethylammeline chlorohydrolase	PSPTO_1744-initiation factor 2 subunit family	PSPTO_1745-DNA gyrase subunit A	PSPTO_1746-phosphoserine aminotransferase	PSPTO_1747-chorismate mutase/prephenate dehydratase	PSPTO_1748-prephenate dehydrogenase/3-phosphoshikimate 1-carboxyvinyltransferase family protein	PSPTO_1749-cytidylate kinase	PSPTO_1750-30S ribosomal protein S1	PSPTO_1751-integration host factor subunit beta	PSPTO_1752-hypothetical protein	PSPTO_1753-hypothetical protein	PSPTO_1754-UDP-glucose 4-epimerase	PSPTO_1755-glycoside hydrolase family protein	PSPTO_1756-nucleotide sugar epimerase/dehydratase WbpM	PSPTO_1758-TetR family transcriptional regulator	PSPTO_1759-hypothetical protein	PSPTO_1760-threonine/serine transporter	PSPTO_1761-hypothetical protein	PSPTO_1762-hypothetical protein	PSPTO_1763-hypothetical protein	PSPTO_1764-hypothetical protein	PSPTO_1765-translation elongation factor P	PSPTO_1766-lipase	PSPTO_1767-organic hydroperoxide resistance protein	PSPTO_1768-MarR family transcriptional regulator	PSPTO_1769-membrane protein	PSPTO_1770-LysR family transcriptional regulator	PSPTO_1772-phospho-2-dehydro-3-deoxyheptonate aldolase	PSPTO_1773-hypothetical protein	PSPTO_1774-hypothetical protein	PSPTO_1775-ATP-dependent RNA helicase, DEAD box family	PSPTO_1776-hypothetical protein	PSPTO_1777-thiopurine s-methyltransferase	PSPTO_1778-heat shock protein HtpX	PSPTO_1779-class I and II aminotransferase	PSPTO_1780-methionine sulfoxide reductase B	PSPTO_1781-glutathione peroxidase	PSPTO_1782-sensor histidine kinase/response regulator	PSPTO_1783-hypothetical protein	PSPTO_1784-GAF domain-containing protein	PSPTO_1785-hypothetical protein	PSPTO_1786-hypothetical protein	PSPTO_1787-LysR family transcriptional regulator	PSPTO_1788-ABC transporter, periplasmic substrate-binding protein, aliphatic sulfonates family	PSPTO_1789-dimethylsulfoxide reductase	PSPTO_1790-acyl-CoA dehydrogenase family protein	PSPTO_1791-ABC transporter, periplasmic substrate-binding protein, aliphatic sulfonates family	PSPTO_1792-rhodanese-like domain-containing protein	PSPTO_1793-hypothetical protein	PSPTO_1794-LysR family transcriptional regulator	PSPTO_1795-alkanesulfonate monooxygenase	PSPTO_1797-sulfonate ABC transporter ATP-binding protein	PSPTO_1798-hypothetical protein	PSPTO_1799-Ser/Thr protein phosphatase family protein	PSPTO_1800-hypothetical protein	PSPTO_1801-potassium uptake protein TrkH	PSPTO_1802-nitroreductase family protein	PSPTO_1803-sensor histidine kinase	PSPTO_1805-hypothetical protein	PSPTO_1806-DNA-binding response regulator	PSPTO_1807-hypothetical protein	PSPTO_1808-hypothetical protein	PSPTO_1809-intracellular septation protein A	PSPTO_1810-PHP domain-containing protein	PSPTO_1811-Sua5/YciO/YrdC/YwlC family protein	PSPTO_1812-hypothetical protein	PSPTO_1813-hypothetical protein	PSPTO_1814-hypothetical protein	PSPTO_1815-ribosomal large subunit pseudouridine synthase B	PSPTO_1817-aromatic amino acid permease	PSPTO_1818-hypothetical protein	PSPTO_1819-major facilitator superfamily transporter	PSPTO_1820-hypothetical protein	PSPTO_1821-pterin-4-alpha-carbinolamine dehydratase	PSPTO_1822-phenylalanine-4-hydroxylase	PSPTO_1823-phenylalanine hydroxylase transcriptional activator PhhR	PSPTO_1824-hypothetical protein	PSPTO_1825-acetyl-CoA synthetase	PSPTO_1826-arginine/ornithine ABC transporter, periplasmic arginine/ornithine-binding protein	PSPTO_1827-arginine/ornithine ABC transporter, permease protein	PSPTO_1828-arginine/ornithine ABC transporter, permease protein	PSPTO_1829-hypothetical protein	PSPTO_1830-histidine ABC transporter ATP-binding protein	PSPTO_1831-transcriptional regulator ArgR	PSPTO_1832-acetylornithine delta-aminotransferase	PSPTO_1833-arginine N-succinyltransferase subunit alpha	PSPTO_1834-arginine N-succinyltransferase subunit beta	PSPTO_1835-succinylglutamic semialdehyde dehydrogenase	PSPTO_1836-succinylarginine dihydrolase	PSPTO_1838-succinylglutamate desuccinylase	PSPTO_1839-6,7-dimethyl-8-ribityllumazine synthase	PSPTO_1840-hypothetical protein	PSPTO_1841-threonine aldolase, low-specificity	PSPTO_1842-alanyl-tRNA synthetase	PSPTO_1843-aspartate kinase	PSPTO_1844-carbon storage regulator	PSPTO_1845-hypothetical protein	PSPTO_1846-magnesium transporter	PSPTO_1847-transcriptional repressor	PSPTO_1849-hypothetical protein	PSPTO_1850-hypothetical protein	PSPTO_1851-hypothetical protein	PSPTO_1852-mechanosensitive ion channel family protein	PSPTO_1853-hypothetical protein	PSPTO_1854-hypothetical protein	PSPTO_1855-TonB-dependent receptor	PSPTO_1856-AraC family transcriptional regulator	PSPTO_1857-AraC family transcriptional regulator	PSPTO_1858-aliphatic isothiocyanate resistance protein SaxA	PSPTO_1859-isothiocyanate resistance protein SaxB; isochorismatase family	PSPTO_1860-hypothetical protein	PSPTO_1862-oxidoreductase zinc-binding protein	PSPTO_1863-alpha/beta fold family hydrolase	PSPTO_1864-short chain dehydrogenase/reductase family oxidoreductase	PSPTO_1865-NADH:flavin oxidoreductase/NADH oxidase family protein	PSPTO_1866-TetR family transcriptional regulator	PSPTO_1868-homospermidine synthase	PSPTO_1870-sensory box histidine kinase/response regulator	PSPTO_1871-cytosine/purines uracil thiamine allantoin permease	PSPTO_1873-GntR family transcriptional regulator	PSPTO_1874-hydantoin racemase	PSPTO_1875-glutathione-dependent formaldehyde dehydrogenase	PSPTO_1876-hypothetical protein	PSPTO_1879-LysR family transcriptional regulator	PSPTO_1880-3-hydroxyisobutyrate dehydrogenase	PSPTO_1881-aldehyde dehydrogenase family protein	PSPTO_1882-peptidase, M20/M25/M40 family	PSPTO_1883-LysR family transcriptional regulator	PSPTO_1884-hypothetical protein	PSPTO_1885-efflux protein, LysE family	PSPTO_1886-L-serine dehydratase 1	PSPTO_1887-LysR family transcriptional regulator	PSPTO_1888-membrane protein	PSPTO_1889-hypothetical protein	PSPTO_1890-4-aminobutyrate aminotransferase	PSPTO_1891-piperideine-6-carboxylate dehydrogenase	PSPTO_1892-hypothetical protein	PSPTO_1893-sensor histidine kinase	PSPTO_1894-DNA-binding response regulator	PSPTO_1895-hypothetical protein	PSPTO_1896-cytochrome b561 family protein	PSPTO_1897-BNR/Asp-box repeat-containing protein	PSPTO_1899-sulfatase family protein	PSPTO_1900-hypothetical protein	PSPTO_1901-bacteriophytochrome heme oxygenase BphO	PSPTO_1902-bacteriophytochrome histidine kinase	PSPTO_1904-membrane protein	PSPTO_1906-major facilitator family transporter	PSPTO_1907-p-hydroxybenzoate hydroxylase	PSPTO_1908-transcriptional regulator PobR	PSPTO_1909-decarboxylase family protein	PSPTO_1910-hypothetical protein	PSPTO_1911-response regulator/TPR domain protein	PSPTO_1912-sensor histidine kinase	PSPTO_1913-hypothetical protein	PSPTO_1914-short chain dehydrogenase/reductase family oxidoreductase	PSPTO_1915-transferase, hexapeptide repeat protein	PSPTO_1916-3-oxoacyl-(acyl-carrier-protein) synthase III	PSPTO_1917-major facilitator family transporter	PSPTO_1918-glycosyl transferase family protein	PSPTO_1919-hypothetical protein	PSPTO_1920-DegT/DnrJ/EryC1/StrS family aminotransferase	PSPTO_1921-glutamine synthetase	PSPTO_1922-major facilitator family transporter	PSPTO_1923-hypothetical protein	PSPTO_1924-hypothetical protein	PSPTO_1925-negative regulator of flagellin synthesis FlgM	PSPTO_1926-flagellar basal body P-ring biosynthesis protein FlgA	PSPTO_1927-chemotaxis protein CheV	PSPTO_1928-chemotaxis protein methyltransferase CheR	PSPTO_1930-cyanate lyase	PSPTO_1931-hypothetical protein	PSPTO_1933-flagellar basal-body rod protein FlgB	PSPTO_1934-flagellar basal body rod protein FlgC	PSPTO_1935-basal-body rod modification protein FlgD	PSPTO_1936-flagellar hook protein FlgE	PSPTO_1937-flagellar hook protein FlgE	PSPTO_1939-flagellar basal body rod protein FlgF	PSPTO_1940-flagellar basal-body rod protein FlgG	PSPTO_1941-flagellar L-ring protein FlgH	PSPTO_1942-flagellar P-ring protein FlgI	PSPTO_1943-peptidoglycan hydrolase FlgJ	PSPTO_1944-flagellar hook-associated protein FlgK	PSPTO_1945-flagellar hook-associated protein FlgL	PSPTO_1946-glycosyl transferase family protein	PSPTO_1947-glycosyl transferase family protein	PSPTO_1948-3-oxoacyl-(acyl-carrier-protein) synthase III	PSPTO_1949-flagellin	PSPTO_1950-flagellin FlaG	PSPTO_1951-flagellar hook-associated protein FliD	PSPTO_1952-flagellar protein FliS	PSPTO_1953-hypothetical protein	PSPTO_1954-transcriptional regulator FleQ	PSPTO_1955-sensor histidine kinase FleS	PSPTO_1956-sigma-54 dependent transcriptional regulator/response regulator FleR	PSPTO_1957-flagellar hook-basal body complex protein FliE	PSPTO_1958-flagellar M-ring protein FliF	PSPTO_1959-flagellar motor switch protein FliG	PSPTO_1960-flagellar assembly protein H	PSPTO_1961-flagellum-specific ATP synthase FliI	PSPTO_1962-flagellar biosynthesis chaperone	PSPTO_1963-STAS domain-containing protein	PSPTO_1964-response regulator	PSPTO_1965-Hpt domain-containing protein	PSPTO_1966-flagellar hook-length control protein FliK	PSPTO_1968-flagellar basal body-associated protein FliL	PSPTO_1969-flagellar motor switch protein FliM	PSPTO_1970-flagellar motor switch protein FliN	PSPTO_1971-flagellar protein FliO	PSPTO_1972-flagellar biosynthetic protein FliP	PSPTO_1973-flagellar biosynthetic protein FliQ	PSPTO_1974-flagellar biosynthetic protein FliR	PSPTO_1975-flagellar biosynthetic protein FlhB	PSPTO_1976-flagellar biosynthesis protein FlhA	PSPTO_1977-flagellar biosynthesis protein FlhF	PSPTO_1978-flagellar synthesis regulator FleN	PSPTO_1979-motility sigma factor FliA	PSPTO_1980-chemotaxis protein CheY	PSPTO_1981-chemotaxis protein CheZ	PSPTO_1982-chemotaxis sensor histidine kinase CheA	PSPTO_1983-protein-glutamate methylesterase CheB	PSPTO_1984-flagellar motor protein	PSPTO_1985-motB protein	PSPTO_1986-ParA family protein	PSPTO_1987-chemotaxis protein CheW	PSPTO_1988-chemotaxis protein CheW	PSPTO_1989-hypothetical protein	PSPTO_1990-adenine phosphoribosyltransferase	PSPTO_1991-transcriptional activator Anr	PSPTO_1992-hypothetical protein	PSPTO_1993-oxygen-independent coproporphyrinogen III oxidase	PSPTO_1994-membrane protein	PSPTO_1996-copper-translocating P-type ATPase	PSPTO_1997-hypothetical protein	PSPTO_1998-FixG-related protein	PSPTO_1999-PIN domain-containing protein	PSPTO_2000-prevent-host-death family protein	PSPTO_2001-cytochrome c oxidase, cbb3-type subunit III	PSPTO_2002-cytochrome c oxidase, cbb3-type, CcoQ subunit	PSPTO_2003-cbb3-type cytochrome c oxidase subunit II	PSPTO_2004-cbb3-type cytochrome c oxidase subunit I	PSPTO_2005-hypothetical protein	PSPTO_2007-hypothetical protein	PSPTO_2009-hypothetical protein	PSPTO_2011-autotransporter	PSPTO_2012-hypothetical protein	PSPTO_2014-aerotaxis receptor	PSPTO_2015-CAAX amino terminal protease family protein	PSPTO_2016-aconitate hydratase 1	PSPTO_2017-hypothetical protein	PSPTO_2018-sulfur transfer protein SirA	PSPTO_2019-erythronate-4-phosphate dehydrogenase	PSPTO_2020-hypothetical protein	PSPTO_2021-ABC transporter ATP-binding protein/permease	PSPTO_2022-hypothetical protein	PSPTO_2023-exonuclease	PSPTO_2024-hypothetical protein	PSPTO_2025-hypothetical protein	PSPTO_2026-ethanolamine permease family protein	PSPTO_2028-orotidine 5-phosphate decarboxylase	PSPTO_2029-oxidoreductase zinc-binding protein	PSPTO_2030-muramoyltetrapeptide carboxypeptidase	PSPTO_2032-glutathione S-transferase family protein	PSPTO_2033-lipoprotein	PSPTO_2034-hypothetical protein	PSPTO_2035-GTP cyclohydrolase I	PSPTO_2037-Smr domain protein	PSPTO_2038-hypothetical protein	PSPTO_2039-isochorismatase family protein	PSPTO_2040-HemK family modification methylase	PSPTO_2041-hypothetical protein	PSPTO_2042-hypothetical protein	PSPTO_2043-chorismate synthase	PSPTO_2044-transporter	PSPTO_2045-methylthioribulose-1-phosphate dehydratase	PSPTO_2046-ARD/ARD' family protein	PSPTO_2047-HAD-superfamily hydrolase	PSPTO_2048-LuxR family transcriptional regulator	PSPTO_2049-hypothetical protein	PSPTO_2050-lipoprotein	PSPTO_2051-ankyrin domain protein	PSPTO_2052-hypothetical protein	PSPTO_2053-membrane protein	PSPTO_2054-hypothetical protein	PSPTO_2055-spermidine synthase	PSPTO_2056-membrane protein	PSPTO_2057-hypothetical protein	PSPTO_2059-hypothetical protein	PSPTO_2060-hypothetical protein	PSPTO_2061-transglutaminase-like domain protein	PSPTO_2062-hypothetical protein	PSPTO_2063-hypothetical protein	PSPTO_2064-magnesium and cobalt transport protein	PSPTO_2065-enoyl-CoA hydratase	PSPTO_2066-hypothetical protein	PSPTO_2068-hypothetical protein	PSPTO_2069-hypothetical protein	PSPTO_2070-cytochrome c2	PSPTO_2071-hypothetical protein	PSPTO_2072-auxin-binding protein	PSPTO_2073-hypothetical protein	PSPTO_2077-hypothetical protein	PSPTO_2081-hypothetical protein	PSPTO_2083-hypothetical protein	PSPTO_2085-hypothetical protein	PSPTO_2086-hypothetical protein	PSPTO_2096-hypothetical protein	PSPTO_2097-3-ketoacyl-(acyl-carrier-protein) reductase	PSPTO_2098-isochorismatase family protein	PSPTO_2099-helicase/SNF2 family domain protein	PSPTO_2100-hypothetical protein	PSPTO_2101-transcription-repair coupling factor	PSPTO_2102-glyceraldehyde 3-phosphate dehydrogenase, type I	PSPTO_2103-membrane protein	PSPTO_2104-major facilitator family transporter	PSPTO_2105-thiamine biosynthesis lipoprotein	PSPTO_2106-soluble pyridine nucleotide transhydrogenase	PSPTO_2107-glycerophosphoryl diester phosphodiesterase	PSPTO_2108-hypothetical protein	PSPTO_2109-lipoprotein releasing system transmembrane protein LolC	PSPTO_2110-lipoprotein releasing system, ATP-binding protein LolD	PSPTO_2111-lipoprotein releasing system transmembrane protein LolE	PSPTO_2112-7-cyano-7-deazaguanine reductase	PSPTO_2113-hypothetical protein	PSPTO_2114-hypothetical protein	PSPTO_2115-vacJ lipoprotein	PSPTO_2116-hypothetical protein	PSPTO_2117-response regulator	PSPTO_2118-anti-anti-sigma factor	PSPTO_2119-transaldolase	PSPTO_2120-peptidase, M20/M25/M40 family	PSPTO_2121-RulA protein	PSPTO_2122-hypothetical protein	PSPTO_2123-sensor histidine kinase	PSPTO_2124-hypothetical protein	PSPTO_2125-hypothetical protein	PSPTO_2126-yjbN family TIM-barrel protein	PSPTO_2127-universal stress protein family	PSPTO_2128-response regulator	PSPTO_2129-sensory box histidine kinase/response regulator	PSPTO_2130-LuxR family DNA-binding response regulator	PSPTO_2131-sensor histidine kinase	PSPTO_2132-hypothetical protein	PSPTO_2133-RNA polymerase sigma-70 family protein	PSPTO_2134-pyoverdine synthetase, thioesterase component	PSPTO_2135-pyoverdine chromophore precursor synthetase	PSPTO_2136-2,4-diaminobutyrate 4-transaminase	PSPTO_2137-MbtH-like protein	PSPTO_2138-ABC transporter periplasmic substrate-binding protein	PSPTO_2139-cation ABC transporter permease	PSPTO_2140-cation ABC transporter ATP-binding protein	PSPTO_2141-cation ABC transporter substrate-binding protein	PSPTO_2142-hypothetical protein	PSPTO_2143-hypothetical protein	PSPTO_2144-hypothetical protein	PSPTO_2145-iron-regulated membrane protein	PSPTO_2146-pyoverdine biosynthesis regulatory gene	PSPTO_2147-pyoverdine sidechain peptide synthetase I, epsilon-Lys module	PSPTO_2148-pyoverdine sidechain peptide synthetase II, D-Asp-L-Thr component	PSPTO_2149-pyoverdine sidechain peptide synthetase III, L-Thr-L-Ser component	PSPTO_2150-pyoverdine sidechain peptide synthetase IV, D-Asp-L-Ser component	PSPTO_2151-TonB-dependent siderophore receptor	PSPTO_2152-TonB-dependent siderophore receptor	PSPTO_2153-pyoverdine ABC transporter, ATP-binding/permease protein	PSPTO_2154-hypothetical protein	PSPTO_2155-class V aminotransferase	PSPTO_2156-renal dipeptidase family protein	PSPTO_2158-outer membrane efflux protein	PSPTO_2159-macrolide ABC efflux protein	PSPTO_2160-RND family efflux transporter MFP subunit	PSPTO_2161-penicillin amidase family protein	PSPTO_2162-hypothetical protein	PSPTO_2163-aspartate aminotransferase	PSPTO_2164-excinuclease ABC subunit B	PSPTO_2166-glutamyl-tRNA synthetase	PSPTO_2168-4-hydroxybenzoyl-CoA thioesterase	PSPTO_2169-dihydrouridine synthase family protein	PSPTO_2170-heat shock protein, Hsp20 family	PSPTO_2171-sensory box/GGDEF domain/EAL domain-containing protein	PSPTO_2172-LysR family transcriptional regulator	PSPTO_2173-isopropylmalate isomerase large subunit	PSPTO_2174-isopropylmalate isomerase small subunit	PSPTO_2175-3-isopropylmalate dehydrogenase	PSPTO_2176-aspartate-semialdehyde dehydrogenase	PSPTO_2177-2-dehydro-3-deoxygalactonokinase	PSPTO_2178-2-dehydro-3-deoxy-6-phosphogalactonate aldolase	PSPTO_2179-galactonate dehydratase	PSPTO_2180-MFS transporter, phthalate permease family	PSPTO_2181-IclR family transcriptional regulator	PSPTO_2182-oxidoreductase zinc-binding protein	PSPTO_2183-AraC family transcriptional regulator	PSPTO_2185-electron transfer flavoprotein subunit beta	PSPTO_2186-electron transfer flavoprotein subunit alpha	PSPTO_2187-hypothetical protein	PSPTO_2188-lipoprotein	PSPTO_2189-ompA family protein	PSPTO_2190-GntR family transcriptional regulator	PSPTO_2191-hypothetical protein	PSPTO_2192-hypothetical protein	PSPTO_2193-hypothetical protein	PSPTO_2194-citrate synthase I	PSPTO_2195-succinate dehydrogenase, cytochrome b556 subunit	PSPTO_2196-succinate dehydrogenase, hydrophobic membrane anchor protein	PSPTO_2197-succinate dehydrogenase, flavoprotein subunit	PSPTO_2198-succinate dehydrogenase, iron-sulfur protein	PSPTO_2199-2-oxoglutarate dehydrogenase E1 component	PSPTO_2200-dihydrolipoamide succinyltransferase	PSPTO_2201-dihydrolipoamide dehydrogenase	PSPTO_2202-succinyl-CoA synthetase subunit beta	PSPTO_2203-succinyl-CoA synthetase subunit alpha	PSPTO_2206-branched-chain amino acid transport system II carrier protein	PSPTO_2207-lipoprotein	PSPTO_2208-heat shock protein HtpG	PSPTO_2209-dienelactone hydrolase family protein	PSPTO_2210-3-oxoacyl-(acyl carrier protein) synthase I	PSPTO_2211-3-hydroxydecanoyl-(acyl carrier protein) dehydratase	PSPTO_2212-sensor histidine kinase/response regulator	PSPTO_2213-glycerol-3-phosphate dehydrogenase (NAD(P)+)	PSPTO_2214-hypothetical protein	PSPTO_2215-phosphohistidine phosphatase SixA	PSPTO_2216-4-hydroxybenzoyl-CoA thioesterase	PSPTO_2217-hypothetical protein	PSPTO_2218-alpha/beta fold family hydrolase	PSPTO_2219-hypothetical protein	PSPTO_2220-hypothetical protein	PSPTO_2221-lipoprotein	PSPTO_2222-sensor histidine kinase	PSPTO_2223-DNA-binding response regulator	PSPTO_2224-hypothetical protein	PSPTO_2225-autotransporter	PSPTO_2226-hypothetical protein	PSPTO_2227-fimbrial protein	PSPTO_2228-outer membrane usher protein fimD	PSPTO_2230-type I pilus biogensis protein FimA	PSPTO_2231-YD repeat protein	PSPTO_2232-hypothetical protein	PSPTO_2233-hypothetical protein	PSPTO_2235-hypothetical protein	PSPTO_2236-hypothetical protein	PSPTO_2237-hypothetical protein	PSPTO_2239-YD repeat protein	PSPTO_2242-potassium-transporting ATPase subunit A	PSPTO_2243-potassium-transporting ATPase subunit B	PSPTO_2245-sensor protein KdpD	PSPTO_2246-KDP operon transcriptional regulatory protein kdpE	PSPTO_2247-lipoprotein	PSPTO_2248-moxR protein	PSPTO_2249-hypothetical protein	PSPTO_2250-transglutaminase-like domain protein	PSPTO_2251-hypothetical protein	PSPTO_2253-hypothetical protein	PSPTO_2254-methyl-accepting chemotaxis protein	PSPTO_2255-TatD family hydrolase	PSPTO_2256-transglycosylase	PSPTO_2257-DoxD-like family protein	PSPTO_2259-sigma-54 dependent transcriptional regulator	PSPTO_2260-hypothetical protein	PSPTO_2262-hypothetical protein	PSPTO_2264-hypothetical protein	PSPTO_2265-transcription elongation factor GreB	PSPTO_2266-permease	PSPTO_2267-ABC transporter ATP-binding protein	PSPTO_2268-acyl-CoA thioesterase I	PSPTO_2269-hypothetical protein	PSPTO_2270-ErfK/YbiS/YcfS/YnhG family protein	PSPTO_2272-outer membrane lipoprotein OprI	PSPTO_2273-hypothetical protein	PSPTO_2274-hypothetical protein	PSPTO_2275-phospho-2-dehydro-3-deoxyheptonate aldolase	PSPTO_2276-2-dehydropantoate 2-reductase	PSPTO_2277-5'-nucleotidase	PSPTO_2278-universal stress protein family	PSPTO_2279-Cys regulon transcriptional activator	PSPTO_2280-phosphoadenosine phosphosulfate reductase	PSPTO_2281-phosphoserine phosphatase	PSPTO_2282-para-aminobenzoate synthase, component I	PSPTO_2283-hypothetical protein	PSPTO_2284-membrane protein	PSPTO_2285-hypothetical protein	PSPTO_2286-GntR family transcriptional regulator	PSPTO_2287-methylisocitrate lyase	PSPTO_2288-2-methylcitrate synthase	PSPTO_2289-aconitate hydratase	PSPTO_2290-hypothetical protein	PSPTO_2291-hypothetical protein	PSPTO_2292-phosphoenolpyruvate synthase	PSPTO_2293-esterase/lipase/thioesterase family protein	PSPTO_2294-ribonuclease activity regulator protein RraA	PSPTO_2295-cmaX protein	PSPTO_2296-crfX protein	PSPTO_2297-membrane protein	PSPTO_2298-RNA polymerase sigma factor SigX	PSPTO_2299-outer membrane porin OprF	PSPTO_2301-nitrate reductase	PSPTO_2302-assimilatory nitrate reductase electron transfer subunit domain protein	PSPTO_2303-serine/threonine protein kinase	PSPTO_2304-nitrate transporter	PSPTO_2305-levansucrase	PSPTO_2306-response regulator NasT	PSPTO_2307-hypothetical protein	PSPTO_2309-dihydroorotate dehydrogenase	PSPTO_2310-ribosome modulation factor-related protein	PSPTO_2311-23S rRNA m(2)G2445 methyltransferase	PSPTO_2312-CHASE domain/PAS domain protein	PSPTO_2313-sensory box/GGDEF domain protein	PSPTO_2314-D-alanyl-D-alanine carboxypeptidase	PSPTO_2315-hypothetical protein	PSPTO_2316-sensor histidine kinase/response regulator	PSPTO_2317-hypothetical protein	PSPTO_2318-hypothetical protein	PSPTO_2319-resolvase	PSPTO_2323-hypothetical protein	PSPTO_2325-hypothetical protein	PSPTO_2326-extracellular solute-binding protein/sensory box protein	PSPTO_2331-deoxyguanosinetriphosphate triphosphohydrolase-like protein	PSPTO_2333-hypothetical protein	PSPTO_2334-hypothetical protein	PSPTO_2335-exopolysaccharide production protein ExoZ	PSPTO_2336-hypothetical protein	PSPTO_2337-pca operon transcriptional activator PcaQ	PSPTO_2338-protocatechuate 3,4-dioxygenase subunit beta	PSPTO_2339-protocatechuate 3,4-dioxygenase subunit alpha	PSPTO_2340-4-hydroxybenzoate transporter	PSPTO_2341-3-carboxy-cis,cis-muconate cycloisomerase	PSPTO_2342-4-carboxymuconolactone decarboxylase	PSPTO_2343-outer membrane porin, OprD family	PSPTO_2344-membrane protein	PSPTO_2345-transporter	PSPTO_2346-4-hydroxyphenylpyruvate dioxygenase	PSPTO_2347-TetR family transcriptional regulator	PSPTO_2348-shikimate 5-dehydrogenase	PSPTO_2349-RNA pseudouridine synthase family protein	PSPTO_2350-lipoprotein	PSPTO_2351-molybdopterin-guanine dinucleotide biosynthesis protein MobA	PSPTO_2352-molybdenum cofactor biosynthesis protein B	PSPTO_2353-molybdopterin biosynthesis protein MoeA	PSPTO_2354-glycosyl transferase family protein	PSPTO_2355-glutathione-regulated potassium-efflux system protein	PSPTO_2356-hypothetical protein	PSPTO_2358-hypothetical protein	PSPTO_2359-ureidoglycolate dehydrogenase	PSPTO_2360-hypothetical protein	PSPTO_2361-hypothetical protein	PSPTO_2362-methionine aminopeptidase	PSPTO_2363-hypothetical protein	PSPTO_2364-endonuclease I	PSPTO_2365-hypothetical protein	PSPTO_2366-lipoprotein	PSPTO_2367-ribose ABC transporter periplasmic ribose-binding protein	PSPTO_2368-ribose ABC transporter ATP-binding protein	PSPTO_2369-ribose ABC transporter permease	PSPTO_2370-ribose operon repressor	PSPTO_2371-ribokinase	PSPTO_2372-ribose ABC transporter protein	PSPTO_2373-inosine/uridine-preferring nucleoside hydrolase	PSPTO_2374-hypothetical protein	PSPTO_2375-lipoprotein	PSPTO_2376-cold shock domain family protein	PSPTO_2377-hypothetical protein	PSPTO_2378-threonyl-tRNA synthetase	PSPTO_2379-translation initiation factor IF-3	PSPTO_2380-50S ribosomal protein L35	PSPTO_2381-50S ribosomal protein L20	PSPTO_2382-phenylalanyl-tRNA synthetase subunit alpha	PSPTO_2383-phenylalanyl-tRNA synthetase subunit beta	PSPTO_2384-integration host factor subunit alpha	PSPTO_2385-transcriptional regulator	PSPTO_2386-C-5 cytosine-specific DNA methylase family protein	PSPTO_2390-hypothetical protein	PSPTO_2394-radical SAM domain-containing protein	PSPTO_2395-transcriptional regulator	PSPTO_2396-short chain dehydrogenase/reductase family oxidoreductase	PSPTO_2397-short chain dehydrogenase	PSPTO_2398-ribose ABC transporter ATP-binding protein	PSPTO_2399-ribose ABC transporter periplasmic ribose-binding protein	PSPTO_2400-ribose ABC transporter permease	PSPTO_2401-transketolase	PSPTO_2403-glycerol kinase	PSPTO_2404-ArsR family transcriptional regulator	PSPTO_2405-xenobiotic reductase A	PSPTO_2406-hypothetical protein	PSPTO_2407-hypothetical protein	PSPTO_2408-urease accessory protein UreD	PSPTO_2418-branched-chain amino acid ABC transporter substrate-binding protein	PSPTO_2421-amidase	PSPTO_2422-hypothetical protein	PSPTO_2423-ABC transporter, periplasmic substrate-binding protein, aliphatic sulfonates family	PSPTO_2424-D-isomer specific 2-hydroxyacid dehydrogenase family protein	PSPTO_2425-monooxygenase, NtaA/SnaA/SoxA family	PSPTO_2427-serine hydroxymethyltransferase	PSPTO_2429-capK domain protein	PSPTO_2430-pyridoxal-phosphate dependent enzyme family protein	PSPTO_2431-hypothetical protein	PSPTO_2435-oxidoreductase, FAD-binding	PSPTO_2438-amine oxidase, flavin-containing protein	PSPTO_2439-acyl-CoA dehydrogenase family protein	PSPTO_2440-acyl-CoA dehydrogenase family protein	PSPTO_2441-methyl-accepting chemotaxis protein	PSPTO_2442-chemotaxis protein CheW	PSPTO_2443-hypothetical protein	PSPTO_2444-GNAT family acetyltransferase	PSPTO_2445-hypothetical protein	PSPTO_2446-metallo-beta-lactamase superfamily protein	PSPTO_2447-LysR family transcriptional regulator	PSPTO_2448-methyl-accepting chemotaxis protein	PSPTO_2450-sarcosine oxidase, alpha subunit	PSPTO_2452-sarcosine oxidase, beta subunit	PSPTO_2453-methylenetetrahydrofolate dehydrogenase/methenyltetrahydrofolate cyclohydrolase	PSPTO_2454-formyltetrahydrofolate deformylase	PSPTO_2456-hypothetical protein	PSPTO_2457-hypothetical protein	PSPTO_2458-hypothetical protein	PSPTO_2463-TonB-dependent siderophore receptor	PSPTO_2464-NRAMP family Mn2+/Fe2+ transporter	PSPTO_2466-hydrolase	PSPTO_2467-major facilitator family transporter	PSPTO_2469-hypothetical protein	PSPTO_2470-senescence marker protein-30 family protein	PSPTO_2471-membrane protein	PSPTO_2472-methyl-accepting chemotaxis protein	PSPTO_2473-periplasmic substrate-binding protein	PSPTO_2474-DNA/RNA non-specific endonuclease	PSPTO_2475-methyl-accepting chemotaxis protein	PSPTO_2476-hypothetical protein	PSPTO_2477-endoribonuclease L-PSP family protein	PSPTO_2478-DNA topoisomerase III	PSPTO_2479-hypothetical protein	PSPTO_2480-methyl-accepting chemotaxis protein	PSPTO_2481-tonB protein	PSPTO_2482-TonB system transport protein ExbB	PSPTO_2483-TonB system transport protein ExbD	PSPTO_2484-TonB-dependent siderophore receptor	PSPTO_2486-ABC transporter periplasmic substrate-binding protein	PSPTO_2487-aldolase II superfamily protein	PSPTO_2488-glutaminase	PSPTO_2489-hypothetical protein	PSPTO_2490-ABC transporter ATP-binding protein/permease	PSPTO_2491-oxidoreductase, aldo/keto reductase family	PSPTO_2492-short-chain dehydrogenase/reductase family oxidoreductase	PSPTO_2493-glycosyl hydrolase family protein	PSPTO_2494-LysR family transcriptional regulator	PSPTO_2495-alpha/beta fold family hydrolase	PSPTO_2496-major facilitator family transporter	PSPTO_2499-manganese transport protein MntH	PSPTO_2500-major facilitator family transporter	PSPTO_2501-hypothetical protein	PSPTO_2502-hypothetical protein	PSPTO_2503-hypothetical protein	PSPTO_2505-AraC family transcriptional regulator	PSPTO_2506-lipoprotein	PSPTO_2507-hypothetical protein	PSPTO_2508-hypothetical protein	PSPTO_2509-penicillin-binding protein	PSPTO_2510-pyruvate dehydrogenase	PSPTO_2511-methyl-accepting chemotaxis protein	PSPTO_2514-hypothetical protein	PSPTO_2515-lipoprotein	PSPTO_2516-molybdenum cofactor biosynthesis protein A	PSPTO_2517-sodium/hydrogen exchanger family protein	PSPTO_2518-extracellular solute-binding domain protein	PSPTO_2519-oxidoreductase, FAD-binding protein	PSPTO_2520-pyridine nucleotide-disulfide oxidoreductase family protein	PSPTO_2522-ABC transporter permease	PSPTO_2524-ABC transporter ATP-binding protein	PSPTO_2525-IclR family transcriptional regulator	PSPTO_2526-methyl-accepting chemotaxis protein	PSPTO_2527-hypothetical protein	PSPTO_2528-membrane protein	PSPTO_2531-hypothetical protein	PSPTO_2532-membrane protein, TerC family	PSPTO_2533-GNAT family acetyltransferase	PSPTO_2534-hypothetical protein	PSPTO_2535-hypothetical protein	PSPTO_2538-Rhs element Vgr protein	PSPTO_2539-secreted protein Hcp	PSPTO_2544-hypothetical protein	PSPTO_2548-clpB protein	PSPTO_2549-sigma-54 dependent transcriptional regulator	PSPTO_2554-hypothetical protein	PSPTO_2555-phosphonates ABC transporter ATP-binding protein	PSPTO_2556-phosphonates ABC transporter periplasmic phosphonates-binding protein	PSPTO_2558-transcriptional regulator PhnF	PSPTO_2561-phosphonate metabolism protein PhnI	PSPTO_2562-phosphonate metabolism protein PhnJ	PSPTO_2563-phosphonate C-P lyase system protein PhnK	PSPTO_2565-phosphonate metabolism protein PhnM	PSPTO_2566-ATP-binding protein PhnN	PSPTO_2567-phosphonate metabolism protein, PhnP	PSPTO_2568-glucose dehydrogenase	PSPTO_2569-amidase family protein	PSPTO_2570-peptidase, M20/M25/M40 family	PSPTO_2573-peptide ABC transporter ATP-binding protein	PSPTO_2576-peptide ABC transporter periplasmic peptide-binding protein	PSPTO_2577-LysR family transcriptional regulator	PSPTO_2578-hypothetical protein	PSPTO_2580-membrane protein	PSPTO_2581-DNA-binding protein	PSPTO_2585-glutamate synthase family protein	PSPTO_2588-luciferase family protein	PSPTO_2589-hypothetical protein	PSPTO_2590-luciferase family protein	PSPTO_2591-diguanylate cyclase	PSPTO_2592-aliphatic isothiocyanate resistance protein SaxG; AcrB/AcrD/AcrF family	PSPTO_2593-multidrug resistance protein, AcrA/AcrE family	PSPTO_2594-transcriptional regulator NfxB	PSPTO_2595-isochorismate synthase	PSPTO_2597-yersiniabactin synthetase, salycilate ligase component	PSPTO_2600-yersiniabactin polyketide/non-ribosomal peptide synthetase	PSPTO_2601-membrane protein	PSPTO_2602-yersiniabactin non-ribosomal peptide synthetase	PSPTO_2603-ABC transporter ATP-binding protein/permease	PSPTO_2604-ABC transporter ATP-binding protein/permease	PSPTO_2605-TonB-dependent siderophore receptor	PSPTO_2606-AraC family transcriptional regulator	PSPTO_2607-TonB-dependent siderophore receptor	PSPTO_2608-Sco1/SenC family protein	PSPTO_2609-hypothetical protein	PSPTO_2610-phosphoesterase	PSPTO_2611-tRNA synthetase class II family protein	PSPTO_2612-GNAT family acetyltransferase	PSPTO_2613-hypothetical protein	PSPTO_2614-dioxygenase, TauD/TfdA family	PSPTO_2615-GAF domain-containing protein	PSPTO_2616-methyl-accepting chemotaxis protein	PSPTO_2617-LysR family transcriptional regulator	PSPTO_2620-hypothetical protein	PSPTO_2621-DNA polymerase II	PSPTO_2622-Sir2 family transcriptional regulator	PSPTO_2623-phenazine biosynthesis protein, PhzF family	PSPTO_2624-hypothetical protein	PSPTO_2626-LysR family transcriptional regulator	PSPTO_2627-amino acid ABC transporter substrate-binding protein	PSPTO_2629-amino acid ABC transporter permease	PSPTO_2631-hypothetical protein	PSPTO_2632-rhodanese domain protein/cystathionine beta-lyase	PSPTO_2636-aldose 1-epimerase	PSPTO_2637-senescence marker protein-30 family protein	PSPTO_2638-L-arabinose ABC transporter periplasmic L-arabinose-binding protein	PSPTO_2639-L-arabinose transporter ATP-binding protein	PSPTO_2640-L-arabinose transporter permease protein	PSPTO_2642-sensor histidine kinase	PSPTO_2645-hypothetical protein	PSPTO_2646-TetR family transcriptional regulator	PSPTO_2647-hypothetical protein	PSPTO_2648-hypothetical protein	PSPTO_2649-hypothetical protein	PSPTO_2650-membrane protein	PSPTO_2652-bacteriophytochrome	PSPTO_2654-4Fe-4S binding protein	PSPTO_2655-oxidoreductase, molybdopterin-binding subunit	PSPTO_2656-aldehyde oxidase and xanthine dehydrogenase family protein	PSPTO_2658-hypothetical protein	PSPTO_2659-NAD(P)H-flavin oxidoreductase	PSPTO_2661-LysR family transcriptional regulator	PSPTO_2662-tartrate dehydrogenase	PSPTO_2663-LysR family transcriptional regulator	PSPTO_2664-spermidine/putrescine ABC transporter ATP-binding protein	PSPTO_2665-spermidine/putrescine ABC transporter permease	PSPTO_2667-spermidine/putrescine ABC transporter periplasmic spermidine/putrescine-binding protein	PSPTO_2668-bifunctional 3,4-dihydroxy-2-butanone 4-phosphate synthase/GTP cyclohydrolase II-like protein	PSPTO_2669-hypothetical protein	PSPTO_2670-mutT/nudix family protein	PSPTO_2671-GntR family transcriptional regulator	PSPTO_2672-NAD(P)H-flavin oxidoreductase	PSPTO_2673-aldehyde dehydrogenase family protein	PSPTO_2674-3-oxoadipate enol-lactone hydrolase family protein	PSPTO_2675-hypothetical protein	PSPTO_2676-glutathione-independent formaldehyde dehydrogenase	PSPTO_2677-short chain dehydrogenase/reductase family oxidoreductase	PSPTO_2678-type III helper protein HopP1	PSPTO_2680-succinate-semialdehyde dehydrogenase	PSPTO_2681-penicillin-binding protein 7	PSPTO_2683-hypothetical protein	PSPTO_2684-hypothetical protein	PSPTO_2685-shikimate 5-dehydrogenase	PSPTO_2686-hypothetical protein	PSPTO_2687-hypothetical protein	PSPTO_2688-major facilitator family transporter	PSPTO_2689-LysR family transcriptional regulator	PSPTO_2690-lipoprotein	PSPTO_2691-membrane protein, TerC family	PSPTO_2692-hypothetical protein	PSPTO_2693-hypothetical protein	PSPTO_2694-hypothetical protein	PSPTO_2695-hypothetical protein	PSPTO_2696-mutT/nudix family protein	PSPTO_2697-oxidoreductase zinc-binding protein	PSPTO_2698-hypothetical protein	PSPTO_2699-GAF domain/GGDEF domain/EAL domain protein	PSPTO_2700-hypothetical protein	PSPTO_2701-fructokinase	PSPTO_2702-xylulokinase	PSPTO_2703-D-mannonate oxidoreductase	PSPTO_2705-mannitol ABC transporter permease	PSPTO_2706-mannitol ABC transporter permease	PSPTO_2707-mannitol ABC transporter, periplasmic mannitol-binding protein	PSPTO_2708-transcriptional activator MltR	PSPTO_2709-precorrin 6A synthase	PSPTO_2710-hypothetical protein	PSPTO_2711-response regulator	PSPTO_2712-sensor histidine kinase/response regulator	PSPTO_2713-chemotaxis protein methyltransferase CheR	PSPTO_2714-protein-glutamate methylesterase	PSPTO_2715-sensor histidine kinase/response regulator	PSPTO_2716-response regulator	PSPTO_2717-sensory box histidine kinase/response regulator	PSPTO_2718-hypothetical protein	PSPTO_2719-enoyl-CoA hydratase	PSPTO_2720-NudC	PSPTO_2721-membrane protein	PSPTO_2722-oxidoreductase, Gfo/Idh/MocA family	PSPTO_2723-short chain dehydrogenase	PSPTO_2724-hypothetical protein	PSPTO_2725-SCP-2 sterol transfer family protein	PSPTO_2726-hypothetical protein	PSPTO_2728-peptidase, U7 family	PSPTO_2729-hypothetical protein	PSPTO_2730-sulfite reductase	PSPTO_2731-periplasmic sugar-binding domain protein	PSPTO_2732-5-methyltetrahydrofolate--homocysteine methyltransferase	PSPTO_2733-esterified fatty acid cis/trans isomerase	PSPTO_2734-acetyltransferase family protein	PSPTO_2735-yhgI protein	PSPTO_2736-biotin carboxylase	PSPTO_2737-gamma-carboxygeranoyl-CoA hydratase	PSPTO_2738-carboxyl transferase domain protein	PSPTO_2739-acyl-CoA dehydrogenase	PSPTO_2742-hydroxymethylglutaryl-CoA lyase	PSPTO_2743-MerR family transcriptional regulator	PSPTO_2744-LysR family transcriptional regulator	PSPTO_2745-acyl-CoA dehydrogenase family protein	PSPTO_2746-OmpA family protein	PSPTO_2747-exodeoxyribonuclease III	PSPTO_2748-hypothetical protein	PSPTO_2749-hypothetical protein	PSPTO_2750-hypothetical protein	PSPTO_2751-LysR family transcriptional regulator	PSPTO_2752-thiol peroxidase	PSPTO_2753-HlyD family secretion protein	PSPTO_2755-AcrB/AcrD/AcrF family protein	PSPTO_2756-outer membrane efflux protein	PSPTO_2757-GGDEF domain/EAL domain protein	PSPTO_2758-short-chain dehydrogenase/reductase family oxidoreductase	PSPTO_2759-hypothetical protein	PSPTO_2760-alpha-amylase family protein	PSPTO_2761-alpha-amylase family protein	PSPTO_2762-1,4-alpha-glucan-branching protein	PSPTO_2763-autotransporter	PSPTO_2764-major facilitator superfamily transporter	PSPTO_2765-hypothetical protein	PSPTO_2766-ABC transporter ATP-binding protein	PSPTO_2767-lipopolysaccharide core biosynthesis domain protein	PSPTO_2769-lipoprotein	PSPTO_2771-GNAT family acetyltransferase	PSPTO_2772-hypothetical protein	PSPTO_2773-hypothetical protein	PSPTO_2774-hypothetical protein	PSPTO_2775-amino acid ABC transporter substrate-binding protein	PSPTO_2776-amino acid ABC transporter permease	PSPTO_2777-amino acid ABC transporter permease	PSPTO_2778-amino acid ABC transporter ATP-binding protein	PSPTO_2779-endoribonuclease L-PSP family protein	PSPTO_2780-IclR family transcriptional regulator	PSPTO_2781-hypothetical protein	PSPTO_2782-2-dehydro-3-deoxygluconokinase	PSPTO_2783-UvrD/REP helicase family protein	PSPTO_2784-hypothetical protein	PSPTO_2785-putrescine ABC transporter periplasmic putrescine-binding protein	PSPTO_2786-ABC transporter ATP-binding protein	PSPTO_2787-ABC transporter permease	PSPTO_2788-ABC transporter substrate-binding protein	PSPTO_2790-hypothetical protein	PSPTO_2791-oxidoreductase, aldo/keto reductase family	PSPTO_2792-LexA repressor	PSPTO_2793-hypothetical protein	PSPTO_2794-hypothetical protein	PSPTO_2795-error-prone DNA polymerase	PSPTO_2796-hypothetical protein	PSPTO_2800-polysaccharide deacetylase family protein	PSPTO_2801-prolidase	PSPTO_2802-proline/betaine transporter	PSPTO_2803-LysR family transcriptional regulator	PSPTO_2804-LysR family transcriptional regulator	PSPTO_2805-oxidoreductase, FAD-binding	PSPTO_2806-dienelactone hydrolase family protein	PSPTO_2807-diguanylate cyclase	PSPTO_2808-LysR family transcriptional regulator	PSPTO_2809-hypothetical protein	PSPTO_2812-peptide ABC transporter ATP-binding protein	PSPTO_2814-peptide ABC transporter periplasmic peptide-binding protein	PSPTO_2816-alkylhydroperoxidase AhpD domain-containing protein	PSPTO_2818-fatty acid desaturase	PSPTO_2819-hypothetical protein	PSPTO_2820-hypothetical protein	PSPTO_2821-hypothetical protein	PSPTO_2822-hypothetical protein	PSPTO_2823-hypothetical protein	PSPTO_2824-auxin-responsive GH3-related protein	PSPTO_2825-iron-sulfur cluster-binding protein, Rieske family	PSPTO_2828-transcriptional regulator SyrR	PSPTO_2829-non-ribosomal peptide synthetase SyfA	PSPTO_2830-non-ribosomal peptide synthetase SyfB	PSPTO_2831-syringafactin efflux protein SyfC	PSPTO_2832-syringafactin efflux protein SyfD	PSPTO_2833-LuxR family transcriptional regulator	PSPTO_2834-beta-lactamase	PSPTO_2835-hypothetical protein	PSPTO_2841-ISPsy14, transposase	PSPTO_2842-ISPsy14, transposition helper protein	PSPTO_2843-hypothetical protein	PSPTO_2844-hypothetical protein	PSPTO_2845-hypothetical protein	PSPTO_2846-TonB-dependent siderophore receptor	PSPTO_2847-ThiJ/PfpI family protein	PSPTO_2849-cytochrome c family protein	PSPTO_2850-hypothetical protein	PSPTO_2851-SCO1/SenC family protein	PSPTO_2852-hypothetical protein	PSPTO_2853-TonB-dependent receptor	PSPTO_2856-site-specific recombinase, phage integrase family	PSPTO_2857-site-specific recombinase, phage integrase family	PSPTO_2859-hypothetical protein	PSPTO_2860-helicase domain-containing protein	PSPTO_2863-aldehyde oxidase and xanthine dehydrogenase family protein	PSPTO_2864-LysR family transcriptional regulator	PSPTO_2865-4-carboxymuconolactone decarboxylase	PSPTO_2867-TspO/MBR family protein	PSPTO_2868-hypothetical protein	PSPTO_2870-hypothetical protein	PSPTO_2871-hypothetical protein	PSPTO_2872-HopL1 protein	PSPTO_2873-hypothetical protein	PSPTO_2874-ppkA-related protein	PSPTO_2875-ABC transporter ATP-binding protein	PSPTO_2876-ABC transporter permease	PSPTO_2877-hypothetical protein	PSPTO_2878-lipoprotein	PSPTO_2879-lipoprotein	PSPTO_2880-hypothetical protein	PSPTO_2883-methyl-accepting chemotaxis protein	PSPTO_2893-PAP2 superfamily protein	PSPTO_2894-lectin repeat domain protein	PSPTO_2895-hypothetical protein	PSPTO_2896-sensory box histidine kinase/response regulator	PSPTO_2897-hypothetical protein	PSPTO_2898-UDP-galactopyranose mutase	PSPTO_2899-hypothetical protein	PSPTO_2900-UDP-glucose 4-epimerase	PSPTO_2901-DNA-binding protein	PSPTO_2902-glutamine amidotransferase	PSPTO_2903-LysR family transcriptional regulator	PSPTO_2904-vanillate O-demethylase, oxygenase subunit	PSPTO_2905-vanillate O-demethylase oxidoreductase	PSPTO_2906-transcriptional regulator VanR	PSPTO_2907-GGDEF domain/EAL domain protein	PSPTO_2908-hypothetical protein	PSPTO_2909-LysR family transcriptional regulator	PSPTO_2910-tartrate transporter	PSPTO_2911-mandelate racemase/muconate lactonizing protein	PSPTO_2912-glutamine ABC transporter, periplasmic amino acid-binding protein	PSPTO_2913-glutamine ABC transporter ATP-binding protein	PSPTO_2921-acetyl-CoA carboxylase, biotin carboxylase	PSPTO_2923-nitrogen assimilation transcriptional regulator	PSPTO_2927-outer membrane porin OprE	PSPTO_2928-DnaJ domain-containing protein	PSPTO_2929-hypothetical protein	PSPTO_2931-hypothetical protein	PSPTO_2932-oxidoreductase, aldo/keto reductase family	PSPTO_2933-TetR family transcriptional regulator	PSPTO_2934-urea amidolyase-related protein	PSPTO_2935-hypothetical protein	PSPTO_2936-LamB/YcsF family protein	PSPTO_2937-LysR family transcriptional regulator	PSPTO_2938-hypothetical protein	PSPTO_2939-hypothetical protein	PSPTO_2941-feruloyl-CoA synthase	PSPTO_2943-vanillin dehydrogenase	PSPTO_2944-p-hydroxycinnamoyl CoA hydratase/lyase	PSPTO_2945-MarR family transcriptional regulator	PSPTO_2947-major facilitator family transporter	PSPTO_2949-3-alpha-hydroxysteroid dehydrogenase	PSPTO_2950-benzaldehyde dehydrogenase	PSPTO_2951-sigma-54 dependent transcriptional regulator	PSPTO_2952-glycosidase	PSPTO_2954-ThiJ/PfpI family protein	PSPTO_2955-transcriptional activator FtrA	PSPTO_2960-pyridoxal-phosphate dependent enzyme family/ornithine cyclodeaminase family protein	PSPTO_2961-L-lysine 6-monooxygenase	PSPTO_2966-site-specific recombinase, phage integrase family	PSPTO_2971-ISPsy5, transposase	PSPTO_2972-oxidoreductase, 2-nitropropane dioxygenase family	PSPTO_2973-molybdate ABC transporter periplasmic molybdate-binding protein	PSPTO_2974-molybdate ABC transporter permease	PSPTO_2975-molybdate ABC transporter ATP-binding protein	PSPTO_2976-DNA topoisomerase, type I	PSPTO_2977-hypothetical protein	PSPTO_2978-chitin-binding protein	PSPTO_2980-2OG-Fe(II) oxygenase family oxidoreductase	PSPTO_2981-isochorismatase family protein	PSPTO_2982-hypothetical protein	PSPTO_2984-xenobiotic compound monooxygenase, DszA family	PSPTO_2985-acyl-CoA dehydrogenase family protein	PSPTO_2987-hypothetical protein	PSPTO_2992-acyl-CoA dehydrogenase family protein	PSPTO_2995-ribose ABC transporter, ATP-binding protein	PSPTO_2996-ribose ABC transporter, periplasmic ribose-binding protein	PSPTO_2997-methyl-accepting chemotaxis protein	PSPTO_2998-hypothetical protein	PSPTO_2999-hypothetical protein	PSPTO_3000-papain cysteine protease family protein	PSPTO_3001-xylose operon regluatory protein	PSPTO_3002-xylose isomerase	PSPTO_3003-D-xylose ABC transporter, periplasmic-D xylose binding protein	PSPTO_3004-xylose transporter ATP-binding subunit	PSPTO_3005-D-xylose ABC transporter permease	PSPTO_3006-deaminase AmnE	PSPTO_3007-amine oxidase, flavin-containing protein	PSPTO_3011-TonB-dependent sideophore receptor	PSPTO_3016-hypothetical protein	PSPTO_3017-LacI family transcriptional regulator	PSPTO_3018-hypothetical protein	PSPTO_3019-oxidoreductase, Gfo/Idh/MocA family	PSPTO_3020-hypothetical protein	PSPTO_3021-LysR family transcriptional regulator	PSPTO_3022-CDP-diacylglycerol--glycerol-3-phosphate 3-phosphatidyltransferase	PSPTO_3023-excinuclease ABC subunit C	PSPTO_3024-DNA-binding response regulator GacA	PSPTO_3025-DNA-binding protein	PSPTO_3026-hypothetical protein	PSPTO_3027-phospho-2-dehydro-3-deoxyheptonate aldolase	PSPTO_3028-peptidyl-prolyl cis-trans isomerase C	PSPTO_3029-peptide ABC transporter periplasmic peptide-binding protein	PSPTO_3030-peptide ABC transporter permease	PSPTO_3031-peptide ABC transporter permease	PSPTO_3032-peptide ABC transporter ATP-binding protein	PSPTO_3033-twitching motility protein	PSPTO_3034-peptidyl-prolyl cis-trans isomerase C	PSPTO_3035-phosphoglucomutase, alpha-D-glucose phosphate-specific	PSPTO_3036-hypothetical protein	PSPTO_3037-transcriptional regulator	PSPTO_3038-hypothetical protein	PSPTO_3039-alcohol dehydrogenase	PSPTO_3040-LysR family transcriptional regulator	PSPTO_3043-5'-nucleotidase	PSPTO_3046-sigma-54 dependent transcriptional regulator	PSPTO_3047-myo-inositol 2-dehydrogenase	PSPTO_3049-sugar ABC transporter, periplasmic sugar-binding	PSPTO_3050-AraC family transcriptional regulator	PSPTO_3054-short chain dehydrogenase/reductase family oxidoreductase	PSPTO_3057-MmgE/PrpD family protein	PSPTO_3058-glycine betaine transporter periplasmic subunit	PSPTO_3060-glycine betaine/L-proline ABC transporter ATP-binding protein	PSPTO_3061-LysR family transcriptional regulator	PSPTO_3062-iron-sulfur cluster-binding protein, rieske family	PSPTO_3063-dihydrodipicolinate synthase	PSPTO_3064-aldehyde dehydrogenase family protein	PSPTO_3065-hypothetical protein	PSPTO_3066-membrane protein	PSPTO_3067-hypothetical protein	PSPTO_3068-major facilitator family transporter	PSPTO_3069-TetR family transcriptional regulator	PSPTO_3070-GNAT family acetyltransferase	PSPTO_3071-ABC transporter ATP-binding protein/permease	PSPTO_3073-short chain dehydrogenase/reductase family oxidoreductase	PSPTO_3074-AraC family transcriptional regulator	PSPTO_3075-oxidoreductase, aldo/keto reductase family	PSPTO_3076-TetR family transcriptional regulator	PSPTO_3077-NADH:flavin oxidoreductase / NADH oxidase family protein	PSPTO_3078-hypothetical protein	PSPTO_3079-hypothetical protein	PSPTO_3080-NADH:flavin oxidoreductase / NADH oxidase family	PSPTO_3081-LysR family transcriptional regulator	PSPTO_3082-glutamine/glutamate ABC transporter periplasmic glutamine/glutamate-binding protein	PSPTO_3083-glutamine/glutamate ABC transporter, ATP-binding protein	PSPTO_3086-transcriptional regulator	PSPTO_3087-type III effector HopAB2	PSPTO_3088-nickel ABC transporter, periplasmic nickel-binding protein	PSPTO_3089-nickel ABC transporter, permease protein	PSPTO_3090-nickel ABC transporter, permease protein	PSPTO_3091-nickel ABC transporter, ATP-binding protein	PSPTO_3092-hypothetical protein	PSPTO_3094-lipoprotein	PSPTO_3096-hypothetical protein	PSPTO_3098-methyl-accepting chemotaxis protein	PSPTO_3099-multidrug efflux RND membrane fusion protein MexE	PSPTO_3100-aliphatic isothiocyanate resistance protein SaxF; AcrB/AcrD/AcrF family	PSPTO_3101-outer membrane efflux protein	PSPTO_3102-TPR domain-containing protein	PSPTO_3103-transcriptional regulator	PSPTO_3104-hypothetical protein	PSPTO_3105-hypothetical protein	PSPTO_3106-lactoylglutathione lyase	PSPTO_3107-alkyl hydroperoxide reductase subunit F	PSPTO_3108-alkyl hydroperoxide reductase	PSPTO_3109-cointegrate resolution protein S	PSPTO_3110-cointegrate resolution protein T	PSPTO_3111-sensory box histidine kinase	PSPTO_3112-glutathione reductase	PSPTO_3113-UTP-glucose-1-phosphate uridylyltransferase	PSPTO_3114-lipoprotein	PSPTO_3115-hypothetical protein	PSPTO_3116-hypothetical protein	PSPTO_3117-hypothetical protein	PSPTO_3118-DNA alkylation damage repair protein AlkB	PSPTO_3119-glycosyl hydrolase family protein	PSPTO_3120-Cof-like hydrolase family protein	PSPTO_3121-glucose-6-phosphate 1-dehydrogenase	PSPTO_3122-6-phosphogluconate dehydrogenase	PSPTO_3123-hypothetical protein	PSPTO_3124-GNAT family acetyltransferase	PSPTO_3125-glycogen synthase	PSPTO_3126-alpha-amylase family protein	PSPTO_3127-4-alpha-glucanotransferase	PSPTO_3128-glycosyl hydrolase family protein	PSPTO_3129-hypothetical protein	PSPTO_3130-glycogen operon protein GlgX	PSPTO_3131-hypothetical protein	PSPTO_3132-hypothetical protein	PSPTO_3133-methyltransferase	PSPTO_3134-glycosyl transferase family protein	PSPTO_3135-hypothetical protein	PSPTO_3136-azoreductase	PSPTO_3137-LysR family transcriptional regulator	PSPTO_3138-3-oxoadipate enol-lactone hydrolase	PSPTO_3139-hypothetical protein	PSPTO_3140-hypothetical protein	PSPTO_3141-undecaprenyl pyrophosphate phosphatase	PSPTO_3142-nicotinamide mononucleotide transporter PnuC	PSPTO_3143-nicotinamide-nucleotide adenylyltransferase	PSPTO_3144-sigma-54 dependent transcriptional regulator	PSPTO_3145-hypothetical protein	PSPTO_3147-hypothetical protein	PSPTO_3148-magnesium chelatase, subunit ChII	PSPTO_3149-cobaltochelatase subunit CobN	PSPTO_3150-cobalamin synthesis protein/P47K family protein	PSPTO_3151-hypothetical protein	PSPTO_3152-membrane protein	PSPTO_3154-precorrin-4 C(11)-methyltransferase	PSPTO_3155-indolepyruvate ferredoxin oxidoreductase	PSPTO_3156-AsnC family transcriptional regulator	PSPTO_3157-hypothetical protein	PSPTO_3159-mutlidrug resistance protein	PSPTO_3160-transcriptional regulator	PSPTO_3161-protein kinase	PSPTO_3162-hypothetical protein	PSPTO_3163-enoyl-CoA hydratase/isomerase family protein	PSPTO_3164-acetyl-CoA acetyltransferase	PSPTO_3165-lipoprotein	PSPTO_3166-hypothetical protein	PSPTO_3167-hypothetical protein	PSPTO_3170-glycosyl transferase family protein	PSPTO_3171-TetR family transcriptional regulator	PSPTO_3172-membrane protein	PSPTO_3173-hypothetical protein	PSPTO_3174-hypothetical protein	PSPTO_3175-hypothetical protein	PSPTO_3176-thermolysin metallopeptidase	PSPTO_3177-hypothetical protein	PSPTO_3179-PqiB family protein	PSPTO_3180-lipoprotein	PSPTO_3181-transcriptional regulator	PSPTO_3182-LysR family transcriptional regulator	PSPTO_3183-hypothetical protein	PSPTO_3184-putative oxidoreductase	PSPTO_3186-sodium:solute symporter family protein	PSPTO_3188-choline/ethanolamine kinase	PSPTO_3189-hypothetical protein	PSPTO_3190-peptidase, M20/M25/M40 family	PSPTO_3191-DeoR family transcriptional regulator	PSPTO_3192-amidase family protein	PSPTO_3193-metalloprotease	PSPTO_3195-sensor histidine kinase	PSPTO_3196-LysR family transcriptional regulator	PSPTO_3197-membrane protein	PSPTO_3198-luciferase family protein	PSPTO_3199-luciferase family protein	PSPTO_3202-oxidoreductase, 2-nitropropane dioxygenase family	PSPTO_3205-isocitrate/isopropylmalate family dehydrogenase	PSPTO_3210-filamentous hemagglutinin family protein	PSPTO_3218-hypothetical protein	PSPTO_3220-ISPsy5, transposase	PSPTO_3222-hypothetical protein	PSPTO_3226-hypothetical protein	PSPTO_3228-hypothetical protein	PSPTO_3229-filamentous hemagglutinin, intein-containing	PSPTO_3230-hemolysin activator protein, HlyB family	PSPTO_3231-LysR family transcriptional regulator	PSPTO_3232-hypothetical protein	PSPTO_3233-peptidase, M20/M25/M40 family	PSPTO_3234-sulfate permease family protein	PSPTO_3236-hypothetical protein	PSPTO_3237-methyl-accepting chemotaxis protein	PSPTO_3240-tolQ protein	PSPTO_3242-TonB-dependent receptor	PSPTO_3243-diguanylate cyclase	PSPTO_3244-AraC family transcriptional regulator	PSPTO_3245-DNA-binding response regulator	PSPTO_3246-hypothetical protein	PSPTO_3247-mandelate racemase/muconate lactonizing protein	PSPTO_3248-dipeptide ABC transporter, periplasmic dipeptide-binding protein	PSPTO_3250-dipeptide ABC transporter, permease protein DppC	PSPTO_3251-dipeptide ABC transporter ATP-binding protein	PSPTO_3252-dipeptide ABC transporter ATP-binding protein	PSPTO_3253-hypothetical protein	PSPTO_3254-GntR family transcriptional regulator	PSPTO_3256-iron ABC transporter, periplasmic iron-binding protein	PSPTO_3257-iron ABC transporter, permease protein	PSPTO_3258-iron ABC transporter ATP-binding protein	PSPTO_3259-peptidase, U32 family	PSPTO_3260-GNAT family acetyltransferase	PSPTO_3261-hypothetical protein	PSPTO_3262-nitrite reductase [NAD(P)H], large subunit	PSPTO_3263-nitrite reductase [NAD(P)H], small subunit	PSPTO_3264-alpha/beta fold family hydrolase	PSPTO_3265-LysR family transcriptional regulator	PSPTO_3266-phosphate transporter ATP-binding protein	PSPTO_3267-phosphate ABC transporter permease	PSPTO_3268-phosphate ABC transporter permease	PSPTO_3269-phosphate ABC transporter substrate-binding protein	PSPTO_3270-hypothetical protein	PSPTO_3271-hypothetical protein	PSPTO_3272-hypothetical protein	PSPTO_3273-hypothetical protein	PSPTO_3275-LysR family transcriptional regulator	PSPTO_3277-membrane protein	PSPTO_3278-hypothetical protein	PSPTO_3279-methyl-accepting chemotaxis protein	PSPTO_3280-glycerate kinase	PSPTO_3281-carbohydrate diacid regulator	PSPTO_3282-lipoprotein	PSPTO_3283-GntR family transcriptional regulator	PSPTO_3284-major facilitator family transporter	PSPTO_3285-glucarate dehydratase	PSPTO_3286-hypothetical protein	PSPTO_3287-D-isomer specific 2-hydroxyacid dehydrogenase family protein	PSPTO_3288-hypothetical protein	PSPTO_3289-hypothetical protein	PSPTO_3290-outer membrane porin, OprD family	PSPTO_3291-methyl-accepting chemotaxis protein	PSPTO_3292-type III effector HopAH2-1	PSPTO_3293-type III effector HopAH2-2	PSPTO_3294-TonB-dependent siderophore receptor	PSPTO_3295-pyrazinamidase/nicotinamidase	PSPTO_3296-transporter	PSPTO_3297-DNA-binding heavy metal response regulator	PSPTO_3298-sensor histidine kinase	PSPTO_3299-3-hydroxyacyl-CoA-acyl carrier protein transferase	PSPTO_3300-RND family efflux transporter MFP subunit	PSPTO_3301-RND family efflux transporter MFP subunit	PSPTO_3302-AcrB/AcrD/AcrF family protein	PSPTO_3304-major facilitator family transporter	PSPTO_3305-hypothetical protein	PSPTO_3306-phospholipase/carboxylesterase family protein	PSPTO_3307-general secretion pathway protein D	PSPTO_3308-general secretion pathway protein N	PSPTO_3309-general secretion pathway protein M	PSPTO_3310-general secretion pathway protein L	PSPTO_3311-general secretion pathway protein K	PSPTO_3313-general secretion pathway protein I	PSPTO_3314-general secretion pathway protein H	PSPTO_3315-general secretion pathway protein G	PSPTO_3316-general secretion pathway protein F	PSPTO_3317-general secretion pathway protein E	PSPTO_3318-beta-glucosidase	PSPTO_3319-TetR family transcriptional regulator	PSPTO_3322-LysR family transcriptional regulator	PSPTO_3323-aldehyde dehydrogenase family protein	PSPTO_3327-sarcosine oxidase	PSPTO_3328-ABC transporter permease	PSPTO_3329-ABC transporter substrate-binding protein	PSPTO_3330-ABC transporter ATP-binding protein	PSPTO_3331-protease inhibitor Inh	PSPTO_3332-alkaline metalloendoprotease	PSPTO_3333-membrane protein	PSPTO_3334-LysR family transcriptional regulator	PSPTO_3337-hypothetical protein	PSPTO_3338-DsrE family protein	PSPTO_3339-DsrF family protein	PSPTO_3340-DsrH family protein	PSPTO_3341-hypothetical protein	PSPTO_3342-hypothetical protein	PSPTO_3343-glutathione S-transferase domain protein	PSPTO_3344-siroheme synthase	PSPTO_3345-seryl-tRNA synthetase	PSPTO_3346-crcB family protein	PSPTO_3347-recombination factor protein RarA	PSPTO_3348-outer membrane lipoprotein carrier protein	PSPTO_3349-cell division protein FtsK	PSPTO_3350-leucyl/phenylalanyl-tRNA--protein transferase	PSPTO_3351-hypothetical protein	PSPTO_3352-translation initiation factor IF-1	PSPTO_3353-ATP-dependent clp protease, ATP-binding subunit ClpA	PSPTO_3354-hypothetical protein	PSPTO_3355-cold shock domain family protein	PSPTO_3356-isocitrate dehydrogenase	PSPTO_3357-mutT/nudix family protein	PSPTO_3358-tRNA (5-methyl aminomethyl-2-thiouridylate)-methyltransferase	PSPTO_3359-hypothetical protein	PSPTO_3360-adenylosuccinate lyase	PSPTO_3361-hypothetical protein	PSPTO_3362-GNAT family acetyltransferase	PSPTO_3363-type II and III secretion system family protein	PSPTO_3364-isocitrate lyase	PSPTO_3365-NADH:ubiquinone oxidoreductase subunit A	PSPTO_3366-NADH dehydrogenase subunit B	PSPTO_3367-bifunctional NADH:ubiquinone oxidoreductase subunit C/D	PSPTO_3368-NADH dehydrogenase subunit E	PSPTO_3369-NADH dehydrogenase I subunit F	PSPTO_3370-NADH dehydrogenase subunit G	PSPTO_3371-NADH:ubiquinone oxidoreductase subunit H	PSPTO_3372-NADH dehydrogenase subunit I	PSPTO_3373-NADH:ubiquinone oxidoreductase subunit J	PSPTO_3374-NADH:ubiquinone oxidoreductase subunit K	PSPTO_3375-NADH:ubiquinone oxidoreductase subunit L	PSPTO_3376-NADH:ubiquinone oxidoreductase subunit M	PSPTO_3377-NADH:ubiquinone oxidoreductase subunit N	PSPTO_3378-membrane protein	PSPTO_3379-methyl-accepting chemotaxis protein	PSPTO_3380-sensor histidine kinase	PSPTO_3381-DNA-binding response regulator	PSPTO_3382-lipoprotein	PSPTO_3383-hypothetical protein	PSPTO_3385-site-specific recombinase, phage integrase family	PSPTO_3386-hypothetical protein	PSPTO_3387-hypothetical protein	PSPTO_3388-DNA adenine methylase	PSPTO_3389-lysozyme	PSPTO_3390-tail protein D	PSPTO_3393-tail tape measure protein	PSPTO_3396-major tail sheath protein	PSPTO_3397-tail fiber assembly domain protein	PSPTO_3398-tail fiber protein H	PSPTO_3402-hypothetical protein	PSPTO_3403-baseplate assembly protein V	PSPTO_3404-hypothetical protein	PSPTO_3407-hypothetical protein	PSPTO_3408-hypothetical protein	PSPTO_3409-ATP-dependent Clp protease, proteolytic subunit ClpP	PSPTO_3410-portal protein	PSPTO_3412-terminase large subunit	PSPTO_3413-hypothetical protein	PSPTO_3417-hypothetical protein	PSPTO_3418-DNA primase domain protein	PSPTO_3420-hypothetical protein	PSPTO_3421-repressor protein c2	PSPTO_3422-hypothetical protein	PSPTO_3423-hypothetical protein	PSPTO_3424-hypothetical protein	PSPTO_3426-hypothetical protein	PSPTO_3427-C-5 cytosine-specific DNA methylase family protein	PSPTO_3428-hypothetical protein	PSPTO_3429-DNA-binding protein	PSPTO_3430-6-pyruvoyl tetrahydrobiopterin synthase	PSPTO_3436-lipoprotein	PSPTO_3437-peptidase, M24 family protein	PSPTO_3438-cysteine desulfurase	PSPTO_3439-DegT/DnrJ/EryC1/StrS family aminotransferase	PSPTO_3440-polysaccharide biosynthesis protein	PSPTO_3443-tyrosine-protein kinase	PSPTO_3445-glycosyl transferase family protein	PSPTO_3448-glycoside hydrolase family protein	PSPTO_3451-FMN reductase, NADH-dependent	PSPTO_3452-LysE family transporter	PSPTO_3453-lipoprotein	PSPTO_3454-LysR family transcriptional regulator	PSPTO_3455-3-oxoacid CoA-transferase, subunit A family	PSPTO_3456-3-oxoacid CoA-transferase, subunit B family	PSPTO_3457-short-chain fatty acid transporter	PSPTO_3459-hypothetical protein	PSPTO_3460-D-isomer specific 2-hydroxyacid dehydrogenase family protein	PSPTO_3461-glycerophosphoryl diester phosphodiesterase	PSPTO_3462-TonB-dependent siderophore receptor	PSPTO_3463-CDP-diacylglycerol--serine O-phosphatidyltransferase	PSPTO_3464-ATP-dependent DNA ligase	PSPTO_3465-KU domain protein	PSPTO_3466-alkanesulfonate monooxygenase	PSPTO_3467-sigma-54 dependent transcriptional regulator	PSPTO_3468-hypothetical protein	PSPTO_3469-DNA-binding protein	PSPTO_3470-membrane protein	PSPTO_3471-putative monovalent cation/H+ antiporter subunit A	PSPTO_3472-potassium efflux system protein PhaC	PSPTO_3473-monovalent cation/proton antiporter, MnhD/PhaD subunit	PSPTO_3474-putative monovalent cation/H+ antiporter subunit E	PSPTO_3475-potassium efflux system protein PhaF	PSPTO_3476-potassium efflux system protein PhaG	PSPTO_3477-hypothetical protein	PSPTO_3478-hypothetical protein	PSPTO_3479-hypothetical protein	PSPTO_3480-methyl-accepting chemotaxis protein	PSPTO_3481-hypothetical protein	PSPTO_3482-Rhs element Vgr protein	PSPTO_3483-hypothetical protein	PSPTO_3484-lipoprotein	PSPTO_3485-lipase family protein	PSPTO_3487-dnaK suppressor protein	PSPTO_3488-sugar ABC transporter permease	PSPTO_3489-sugar ABC transporter ATP-binding protein	PSPTO_3490-sugar ABC transporter periplasmic sugar-binding protein	PSPTO_3492-oxidoreductase, Gfo/Idh/MocA family	PSPTO_3493-iolH protein	PSPTO_3494-myo-inositol 2-dehydrogenase	PSPTO_3495-iolD protein	PSPTO_3496-iolI protein	PSPTO_3497-methylmalonate-semialdehyde dehydrogenase	PSPTO_3498-iolB protein	PSPTO_3499-iolE protein	PSPTO_3500-iolC protein	PSPTO_3501-RpiR family transcriptional regulator	PSPTO_3502-membrane protein	PSPTO_3503-cardiolipin synthetase 2	PSPTO_3504-endonuclease/exonuclease/phosphatase family protein	PSPTO_3505-cytochrome b561	PSPTO_3506-phosphorylase, family 2	PSPTO_3507-beta-hexosaminidase	PSPTO_3508-transcriptional regulator PsrA	PSPTO_3510-LexA repressor	PSPTO_3511-cell division inhibitor	PSPTO_3512-hypothetical protein	PSPTO_3513-hypothetical protein	PSPTO_3514-DNA topoisomerase I	PSPTO_3515-hypothetical protein	PSPTO_3516-3-ketoacyl-CoA thiolase	PSPTO_3517-multifunctional fatty acid oxidation complex subunit alpha	PSPTO_3518-hypothetical protein	PSPTO_3519-hypothetical protein	PSPTO_3520-universal stress protein family	PSPTO_3521-ABC transporter ATP-binding protein	PSPTO_3522-lytic murein transglycosylase	PSPTO_3523-MOSC domain-containing protein	PSPTO_3524-chemotaxis protein CheV	PSPTO_3525-hypothetical protein	PSPTO_3526-LuxR family DNA-binding response regulator	PSPTO_3527-hypothetical protein	PSPTO_3529-capsular polysaccharide biosynthesis protein PslA	PSPTO_3530-mannose-1-phosphate guanylyltransferase/mannose-6-phosphate isomerase PslB	PSPTO_3531-lipoprotein PslD	PSPTO_3532-exopolysaccharide biosynthesis protein PslE	PSPTO_3533-glycosyl transferase, group 1 family protein PslF	PSPTO_3534-glycosyl hydrolase, family 5 PslG	PSPTO_3535-glycosyl transferase, group 1 family protein PslH	PSPTO_3536-glycosyl transferase, group 1 family protein PslI	PSPTO_3537-membrane protein PslJ	PSPTO_3538-transferase, hexapeptide repeat protein	PSPTO_3539-membrane protein PslK	PSPTO_3542-hypothetical protein	PSPTO_3543-hypothetical protein	PSPTO_3544-hypothetical protein	PSPTO_3545-ThiJ/PfpI family protein	PSPTO_3546-hypothetical protein	PSPTO_3547-LysR family transcriptional regulator	PSPTO_3548-hypothetical protein	PSPTO_3549-transcriptional regulator AefR	PSPTO_3550-fumarylacetoacetase	PSPTO_3551-homogentisate 1,2-dioxygenase	PSPTO_3552-IclR family transcriptional regulator	PSPTO_3553-4-hydroxyphenylpyruvate dioxygenase	PSPTO_3554-maleylacetoacetate isomerase	PSPTO_3555-glycolate oxidase subunit GlcD	PSPTO_3556-glycolate oxidase FAD binding subunit	PSPTO_3558-glcG protein	PSPTO_3559-malate synthase G	PSPTO_3560-GDA1/CD39 family protein	PSPTO_3561-hypothetical protein	PSPTO_3563-gluconate utilization system GNT-I transcriptional repressor	PSPTO_3564-gluconokinase	PSPTO_3565-gluconate permease	PSPTO_3566-carbon storage regulator	PSPTO_3569-hypothetical protein	PSPTO_3570-GNAT family acetyltransferase	PSPTO_3572-hypothetical protein	PSPTO_3573-putative acetyltransferase	PSPTO_3574-TonB-dependent siderophore receptor	PSPTO_3575-hypothetical protein	PSPTO_3576-TetR-like virulence regulator	PSPTO_3577-methyl-accepting chemotaxis protein	PSPTO_3578-hypothetical protein	PSPTO_3579-hypothetical protein	PSPTO_3580-methyl-accepting chemotaxis protein	PSPTO_3581-GNAT family acetyltransferase	PSPTO_3582-catalase	PSPTO_3583-ankyrin domain protein	PSPTO_3584-sensory box histidine kinase/response regulator	PSPTO_3586-LysR family transcriptional regulator	PSPTO_3587-hypothetical protein	PSPTO_3588-phenazine biosynthesis family protein	PSPTO_3589-transporter	PSPTO_3590-HAD-superfamily hydrolase	PSPTO_3591-rarD protein	PSPTO_3592-ATPase	PSPTO_3593-sulfate permease family protein	PSPTO_3594-beta-lactamase	PSPTO_3595-Ada regulatory protein	PSPTO_3596-membrane protein	PSPTO_3597-hypothetical protein	PSPTO_3598-dyp-type peroxidase family protein	PSPTO_3599-hypothetical protein	PSPTO_3600-oxidoreductase, molybdopterin-binding protein	PSPTO_3601-hypothetical protein	PSPTO_3602-hypothetical protein	PSPTO_3603-DNA-binding heavy metal response regulator	PSPTO_3604-heavy metal sensor histidine kinase	PSPTO_3605-lyase	PSPTO_3615-site-specific recombinase, phage integrase family	PSPTO_3616-hypothetical protein	PSPTO_3618-membrane protein	PSPTO_3620-HlyD family secretion protein	PSPTO_3621-outer membrane efflux protein	PSPTO_3624-ion transport protein	PSPTO_3625-sulfate ABC transporter substrate-binding protein	PSPTO_3626-lipoprotein	PSPTO_3628-cytochrome c-type biogenesis protein CycL	PSPTO_3629-thiol:disulfide interchange protein DsbE	PSPTO_3630-cytochrome c-type biogenesis protein CcmF	PSPTO_3633-heme exporter protein CcmC	PSPTO_3634-heme exporter protein CcmB	PSPTO_3635-heme exporter protein CcmA	PSPTO_3636-hypothetical protein	PSPTO_3637-FlhB domain-containing protein	PSPTO_3638-recombination protein RecR	PSPTO_3639-LysR family transcriptional regulator	PSPTO_3640-hypothetical protein	PSPTO_3641-endoribonuclease L-PSP family protein	PSPTO_3644-aldehyde dehydrogenase family protein	PSPTO_3645-hypothetical protein	PSPTO_3646-DNA polymerase III subunits gamma and tau	PSPTO_3647-hypothetical protein	PSPTO_3648-acid phosphatase	PSPTO_3650-hypothetical protein	PSPTO_3654-GNAT family acetyltransferase	PSPTO_3655-hypothetical protein	PSPTO_3656-NAD-dependent DNA ligase LigA	PSPTO_3657-cell division protein ZipA	PSPTO_3658-chromosome segregation SMC protein	PSPTO_3659-GntR family transcriptional regulator	PSPTO_3660-xanthine dehydrogenase, N-terminal subunit	PSPTO_3661-xanthine dehydrogenase, C-terminal subunit	PSPTO_3662-xanthine dehydrogenase accessory factor XdhC	PSPTO_3663-guanine aminohydrolase	PSPTO_3664-GntR family transcriptional regulator	PSPTO_3665-hypothetical protein	PSPTO_3666-polysaccharide deacetylase family protein	PSPTO_3667-hypothetical protein	PSPTO_3668-allantoicase	PSPTO_3669-ureidoglycolate hydrolase	PSPTO_3670-membrane protein	PSPTO_3671-hypothetical protein	PSPTO_3672-membrane protein	PSPTO_3674-AsnC family transcriptional regulator	PSPTO_3675-1-aminocyclopropane-1-carboxylate deaminase	PSPTO_3676-hypothetical protein	PSPTO_3677-hypothetical protein	PSPTO_3678-LysR family transcriptional regulator	PSPTO_3680-methyl-accepting chemotaxis protein	PSPTO_3682-hypothetical protein	PSPTO_3683-hypothetical protein	PSPTO_3685-methyl-accepting chemotaxis protein	PSPTO_3686-carbohydrate transporter	PSPTO_3687-L-sorbosone dehydrogenase	PSPTO_3688-membrane protein	PSPTO_3689-hypothetical protein	PSPTO_3690-hypothetical protein	PSPTO_3691-ea59 protein	PSPTO_3692-TonB-dependent siderophore receptor	PSPTO_3693-hypothetical protein	PSPTO_3694-glycosyl transferase family protein	PSPTO_3695-TetR family transcriptional regulator	PSPTO_3696-sensory box histidine kinase/response regulator	PSPTO_3698-TetR family transcriptional regulator	PSPTO_3699-methyl-accepting chemotaxis protein	PSPTO_3700-oxidoreductase, aldo/keto reductase family	PSPTO_3701-cation transporter	PSPTO_3702-phosphate transporter family protein	PSPTO_3703-HlyD family secretion protein	PSPTO_3704-transporter	PSPTO_3705-enoly-CoA hydratase/isomerase family protein	PSPTO_3706-acyl-CoA dehydrogenase	PSPTO_3707-hypothetical protein	PSPTO_3708-FMN reductase, NADPH-dependent	PSPTO_3709-hypothetical protein	PSPTO_3710-GNAT family acetyltransferase	PSPTO_3711-DNA polymerase III subunit epsilon	PSPTO_3712-ribonuclease HI	PSPTO_3713-hypothetical protein	PSPTO_3714-hydroxyacylglutathione hydrolase	PSPTO_3715-membrane-bound lytic murein transglycosylase D	PSPTO_3716-ABC transporter substrate-binding protein	PSPTO_3717-ABC transporter substrate-binding protein	PSPTO_3718-ABC transporter permease	PSPTO_3719-ABC transporter permease	PSPTO_3720-ABC transporter ATP-binding protein	PSPTO_3721-enoyl-(acyl-carrier-protein) reductase	PSPTO_3722-peptidyl-prolyl cis-trans isomerase D	PSPTO_3723-DNA-binding protein HU-beta	PSPTO_3724-ATP-dependent protease La	PSPTO_3725-ATP-dependent Clp protease ATP-binding subunit ClpX	PSPTO_3726-ATP-dependent Clp protease, proteolytic subunit ClpP	PSPTO_3727-trigger factor	PSPTO_3728-hypothetical protein	PSPTO_3729-lipoprotein	PSPTO_3730-membrane protein	PSPTO_3732-hypothetical protein	PSPTO_3733-methylenetetrahydrofolate dehydrogenase/methenyltetrahydrofolate cyclohydrolase	PSPTO_3735-ABC transporter periplasmic substrate-binding protein	PSPTO_3737-ABC transporter permease	PSPTO_3738-ABC transporter permease	PSPTO_3739-ABC transporter ATP-binding protein	PSPTO_3740-ABC transporter ATP-binding protein	PSPTO_3741-sigma-54 dependent transcriptional regulator	PSPTO_3742-cysteinyl-tRNA synthetase	PSPTO_3743-glutaminyl-tRNA synthetase	PSPTO_3744-peptidyl-prolyl cis-trans isomerase B	PSPTO_3745-UDP-2,3-diacylglucosamine hydrolase	PSPTO_3747-drug resistance transporter, EmrB/QacA family	PSPTO_3748-multidrug resistance protein	PSPTO_3749-multiple antibiotic resistance protein MarR	PSPTO_3750-hypothetical protein	PSPTO_3751-hypothetical protein	PSPTO_3752-aconitate hydratase 2	PSPTO_3753-methyl-accepting chemotaxis protein	PSPTO_3754-hypothetical protein	PSPTO_3755-membrane protein	PSPTO_3756-hypothetical protein	PSPTO_3757-hypothetical protein	PSPTO_3758-hypothetical protein	PSPTO_3759-moxR protein	PSPTO_3760-hypothetical protein	PSPTO_3761-hypothetical protein	PSPTO_3762-von Willebrand factor type A domain-containing protein	PSPTO_3763-TPR domain-containing protein	PSPTO_3764-hypothetical protein	PSPTO_3765-exonuclease SbcD	PSPTO_3766-exonuclease SbcC	PSPTO_3767-hypothetical protein	PSPTO_3768-hypothetical protein	PSPTO_3769-hypothetical protein	PSPTO_3770-hypothetical protein	PSPTO_3771-major facilitator family transporter	PSPTO_3772-dihydroxy-acid dehydratase	PSPTO_3773-GntR family transcriptional regulator	PSPTO_3776-hypothetical protein	PSPTO_3777-membrane protein	PSPTO_3778-BNR/Asp-box repeat-containing protein	PSPTO_3779-hypothetical protein	PSPTO_3780-glutathionylspermidine synthase	PSPTO_3781-hypothetical protein	PSPTO_3782-hypothetical protein	PSPTO_3783-hypothetical protein	PSPTO_3784-potassium channel protein	PSPTO_3785-rhomboid family protein	PSPTO_3786-PspA/IM30 family protein	PSPTO_3787-hypothetical protein	PSPTO_3788-aminopeptidase N	PSPTO_3789-hypothetical protein	PSPTO_3790-hypothetical protein	PSPTO_3791-rhomboid family protein	PSPTO_3792-serine/threonine protein phosphatase	PSPTO_3793-inorganic polyphosphate/ATP-NAD kinase	PSPTO_3794-hypothetical protein	PSPTO_3795-hypothetical protein	PSPTO_3796-diguanylate cyclase	PSPTO_3797-hypothetical protein	PSPTO_3798-arsenical pump membrane protein	PSPTO_3799-fosmidomycin resistance protein	PSPTO_3801-major facilitator family transporter	PSPTO_3802-1-aminocyclopropane-1-carboxylate deaminase	PSPTO_3803-2,4-dienoyl-CoA reductase	PSPTO_3804-hydrolase	PSPTO_3805-AraC family transcriptional regulator	PSPTO_3806-threonine dehydratase	PSPTO_3807-lipoprotein	PSPTO_3808-ISPsy6, transposase	PSPTO_3809-oxidoreductase	PSPTO_3810-O-succinylhomoserine sulfhydrylase	PSPTO_3811-amidophosphoribosyltransferase	PSPTO_3812-cvpA family protein	PSPTO_3813-hypothetical protein	PSPTO_3814-bifunctional folylpolyglutamate synthase/dihydrofolate synthase	PSPTO_3815-acetyl-CoA carboxylase subunit beta	PSPTO_3816-N-(5'-phosphoribosyl)anthranilate isomerase	PSPTO_3817-tRNA pseudouridine synthase A	PSPTO_3818-hypothetical protein	PSPTO_3819-aspartate-semialdehyde dehydrogenase	PSPTO_3820-hypothetical protein	PSPTO_3821-lipoprotein	PSPTO_3822-TetR family transcriptional regulator	PSPTO_3823-membrane protein	PSPTO_3824-TatD family deoxyribonuclease	PSPTO_3825-type IV pilus biogenesis protein PilZ	PSPTO_3826-DNA polymerase III subunit delta'	PSPTO_3827-thymidylate kinase	PSPTO_3828-hypothetical protein	PSPTO_3829-4-amino-4-deoxychorismate lyase	PSPTO_3830-3-oxoacyl-(acyl carrier protein) synthase II	PSPTO_3831-acyl carrier protein	PSPTO_3832-3-ketoacyl-(acyl-carrier-protein) reductase	PSPTO_3833-malonyl CoA-acyl carrier protein transacylase	PSPTO_3834-fatty acid/phospholipid synthesis protein PlsX	PSPTO_3835-50S ribosomal protein L32	PSPTO_3836-hypothetical protein	PSPTO_3837-maf protein	PSPTO_3838-signal peptide peptidase SppA, 36K type	PSPTO_3839-HAD-superfamily hydrolase	PSPTO_3840-ribosomal large subunit pseudouridine synthase C	PSPTO_3841-ribonuclease, Rne/Rng family protein	PSPTO_3842-UDP-N-acetylenolpyruvoylglucosamine reductase	PSPTO_3843-3-deoxy-D-manno-octulosonate cytidylyltransferase	PSPTO_3844-hypothetical protein	PSPTO_3845-tetraacyldisaccharide 4'-kinase	PSPTO_3846-biopolymer transport protein ExbD/TolR family	PSPTO_3847-MotA/TolQ/ExbB proton channel family protein	PSPTO_3848-DNA internalization-related competence protein ComEC/Rec2	PSPTO_3849-Rhs element Vgr protein	PSPTO_3851-hypothetical protein	PSPTO_3853-hypothetical protein	PSPTO_3854-inner membrane transport permease	PSPTO_3855-ABC transporter ATP-binding protein	PSPTO_3856-glutathione S-transferase family protein	PSPTO_3857-acyl-CoA dehydrogenase	PSPTO_3858-hypothetical protein	PSPTO_3859-hypothetical protein	PSPTO_3860-pyruvate dehydrogenase, E1 component	PSPTO_3861-MarR family transcriptional regulator	PSPTO_3862-hypothetical protein	PSPTO_3863-transcriptional regulator PsyR	PSPTO_3864-autoinducer synthesis protein PsyI	PSPTO_3865-hypothetical protein	PSPTO_3867-dihydrodipicolinate synthetase family protein	PSPTO_3870-patatin family protein	PSPTO_3871-lipid A biosynthesis lauroyl acyltransferase	PSPTO_3872-septum site-determining protein MinC	PSPTO_3873-septum site-determining protein MinD	PSPTO_3874-cell division topological specificity factor MinE	PSPTO_3875-ribosomal large subunit pseudouridine synthase A	PSPTO_3876-aspartyl aminopeptidase	PSPTO_3877-GntR family transcriptional regulator	PSPTO_3878-ABC transporter substrate-binding protein	PSPTO_3879-hypothetical protein	PSPTO_3880-polyamine ABC transporter permease	PSPTO_3881-polyamine ABC transporter permease	PSPTO_3882-polyamine ABC transporter, ATP-binding protein	PSPTO_3883-HAD-superfamily hydrolase	PSPTO_3884-oxidoreductase zinc-binding protein	PSPTO_3885-tail-specific protease	PSPTO_3886-EAL domain/GGDEF domain protein	PSPTO_3887-hypothetical protein	PSPTO_3888-hypothetical protein	PSPTO_3890-FKBP-type peptidyl-prolyl cis-trans isomerase	PSPTO_3891-hypothetical protein	PSPTO_3892-hypothetical protein	PSPTO_3893-glyoxalase	PSPTO_3894-CAIB/BAIF family protein	PSPTO_3895-hypothetical protein	PSPTO_3897-recombination associated protein rdgC	PSPTO_3898-sodium/bile acid symporter family protein	PSPTO_3899-acyltransferase family protein	PSPTO_3900-sensory box histidine kinase/response regulator	PSPTO_3901-hypothetical protein	PSPTO_3902-cysteine synthase A	PSPTO_3903-hypothetical protein	PSPTO_3904-hypothetical protein	PSPTO_3905-AAA ATPase	PSPTO_3906-hypothetical protein	PSPTO_3907-hypothetical protein	PSPTO_3908-hypothetical protein	PSPTO_3909-hypothetical protein	PSPTO_3910-hypothetical protein	PSPTO_3911-protease II	PSPTO_3912-cyclic nucleotide-binding protein	PSPTO_3913-hypothetical protein	PSPTO_3914-copper resistance protein A	PSPTO_3915-copper resistance protein B	PSPTO_3916-hypothetical protein	PSPTO_3917-hypothetical protein	PSPTO_3918-hypothetical protein	PSPTO_3919-nitroreductase family protein	PSPTO_3920-D-isomer specific 2-hydroxyacid dehydrogenase family protein	PSPTO_3921-hypothetical protein	PSPTO_3922-ribonuclease D	PSPTO_3923-membrane protein	PSPTO_3924-malate dehydrogenase	PSPTO_3925-gas vesicle protein	PSPTO_3927-hypothetical protein	PSPTO_3930-retron reverse transcriptase	PSPTO_3949-site-specific recombinase, phage integrase family	PSPTO_3950-phosphoribosylaminoimidazolesuccinocarboxamide synthase	PSPTO_3951-metallo-beta-lactamase superfamily protein	PSPTO_3952-lipoprotein	PSPTO_3953-dihydrodipicolinate synthase	PSPTO_3954-hypothetical protein	PSPTO_3955-AhpC/Tsa family protein	PSPTO_3956-membrane protein, PerM family	PSPTO_3957-hypothetical protein	PSPTO_3958-hypothetical protein	PSPTO_3959-quinolinate synthetase	PSPTO_3960-polygalacturonase	PSPTO_3965-hypothetical protein	PSPTO_3968-exsB protein	PSPTO_3969-radical SAM domain-containing protein	PSPTO_3970-hypothetical protein	PSPTO_3971-peptidoglycan-associated lipoprotein	PSPTO_3972-tolB protein	PSPTO_3973-tolA protein	PSPTO_3974-tolR protein	PSPTO_3975-tolQ protein	PSPTO_3976-hypothetical protein	PSPTO_3977-Holliday junction DNA helicase RuvB	PSPTO_3978-Holliday junction DNA helicase RuvA	PSPTO_3979-crossover junction endodeoxyribonuclease RuvC	PSPTO_3980-hypothetical protein	PSPTO_3981-aspartyl-tRNA synthetase	PSPTO_3983-Dps family protein	PSPTO_3984-cold shock domain family protein	PSPTO_3986-hypothetical protein	PSPTO_3987-porin D	PSPTO_3988-prolyl-tRNA synthetase	PSPTO_3989-lipoprotein	PSPTO_3990-DNA polymerase IV	PSPTO_3991-membrane protein	PSPTO_3992-hypothetical protein	PSPTO_3993-potassium uptake protein	PSPTO_3994-hypothetical protein	PSPTO_3995-abortive infection protein, internal deletion	PSPTO_3999-ISPsy5, transposase	PSPTO_4001-type III effector protein AvrPto1	PSPTO_4006-tail fiber protein H	PSPTO_4010-repressor protein cI	PSPTO_4012-hypothetical protein	PSPTO_4017-hypothetical protein	PSPTO_4018-hypothetical protein	PSPTO_4019-ribosomal protein S12 methylthiotransferase	PSPTO_4020-GNAT family acetyltransferase	PSPTO_4021-S4 domain-containing protein	PSPTO_4022-hypothetical protein	PSPTO_4023-hypothetical protein	PSPTO_4024-ferredoxin--NADP reductase	PSPTO_4025-LysR family transcriptional regulator	PSPTO_4026-diacylglycerol kinase	PSPTO_4027-LuxR family DNA-binding response regulator	PSPTO_4029-hypothetical protein	PSPTO_4030-hypothetical protein	PSPTO_4031-decarboxylase family protein	PSPTO_4032-recX protein	PSPTO_4033-recA protein	PSPTO_4034-cinA domain protein	PSPTO_4035-hypothetical protein	PSPTO_4046-tail tape measure protein	PSPTO_4047-hypothetical protein	PSPTO_4054-hypothetical protein	PSPTO_4057-site-specific recombinase, phage integrase family	PSPTO_4058-DNA mismatch repair protein MutS	PSPTO_4059-ferredoxin	PSPTO_4061-LysR family transcriptional regulator	PSPTO_4062-mandelate racemase/muconate lactonizing protein	PSPTO_4064-TetR family transcriptional regulator	PSPTO_4065-short-chain dehydrogenase/reductase family oxidoreductase	PSPTO_4068-AraC family transcriptional regulator	PSPTO_4073-formamidase	PSPTO_4078-branched-chain amino acid ABC transporter substrate-binding protein	PSPTO_4079-sensor histidine kinase/response regulator	PSPTO_4080-LuxR family DNA-binding response regulator	PSPTO_4081-Rhs family protein	PSPTO_4082-short chain dehydrogenase/reductase family oxidoreductase	PSPTO_4083-membrane protein	PSPTO_4084-mannuronan C-5-epimerase	PSPTO_4087-hypothetical protein	PSPTO_4089-alpha/beta fold family hydrolase	PSPTO_4090-peptidyl-prolyl cis-trans isomerase A	PSPTO_4091-ABC transporter ATP-binding protein/permease	PSPTO_4092-hypothetical protein	PSPTO_4093-leucine rich repeat domain protein	PSPTO_4094-3-oxoacyl-(acyl carrier protein) synthase III	PSPTO_4095-ATP-dependent helicase HrpA	PSPTO_4097-long-chain-fatty-acid--CoA ligase	PSPTO_4098-long-chain-fatty-acid--CoA ligase	PSPTO_4100-MaoC-like domain protein	PSPTO_4101-type III helper protein HopAK1	PSPTO_4102-hypothetical protein	PSPTO_4103-hypothetical protein	PSPTO_4104-ATP-dependent helicase HepA	PSPTO_4105-major facilitator family transporter	PSPTO_4106-GGDEF domain/EAL domain protein	PSPTO_4107-hypothetical protein	PSPTO_4108-leucine ABC transporter subunit substrate-binding protein LivK	PSPTO_4109-high-affinity branched-chain amino acid ABC transporter permease	PSPTO_4110-leucine/isoleucine/valine transporter permease subunit	PSPTO_4111-leucine/isoleucine/valine transporter ATP-binding subunit	PSPTO_4112-high-affinity amino acid ABC transporter, ATP-binding protein	PSPTO_4113-lipoprotein	PSPTO_4114-hypothetical protein	PSPTO_4115-lipoprotein SlyB	PSPTO_4116-pyridoxamine 5'-phosphate oxidase	PSPTO_4117-ompA family protein	PSPTO_4119-carboxylesterase	PSPTO_4120-DinG family ATP-dependent helicase	PSPTO_4121-hypothetical protein	PSPTO_4122-nucleoside-specific channel-forming protein	PSPTO_4123-purine nucleoside permease	PSPTO_4124-hypothetical protein	PSPTO_4126-hypothetical protein	PSPTO_4127-hypothetical protein	PSPTO_4128-TonB-dependent siderophore receptor	PSPTO_4129-hypothetical protein	PSPTO_4130-hypothetical protein	PSPTO_4131-hypothetical protein	PSPTO_4132-repressor protein c2	PSPTO_4133-penicillin amidase family protein	PSPTO_4134-hypothetical protein	PSPTO_4135-ATP-dependent DNA ligase	PSPTO_4136-amino acid ABC transporter substrate-binding protein	PSPTO_4137-amino acid ABC transporter permease	PSPTO_4138-histidine/lysine/arginine/ornithine ABC transporter permease HisM	PSPTO_4139-hypothetical protein	PSPTO_4140-amino acid ABC transporter ATP-binding protein	PSPTO_4141-helicase domain-containing protein	PSPTO_4142-hypothetical protein	PSPTO_4143-hypothetical protein	PSPTO_4144-deoxycytidine triphosphate deaminase	PSPTO_4145-cold shock protein CapB	PSPTO_4146-ParA family protein	PSPTO_4147-methionyl-tRNA synthetase	PSPTO_4148-iron-sulfur cluster-binding protein	PSPTO_4149-endonuclease III	PSPTO_4151-LuxR family DNA-binding response regulator	PSPTO_4155-argininosuccinate synthase	PSPTO_4156-sodium-type flagellar protein MotY	PSPTO_4157-dihydroorotase, homodimeric type	PSPTO_4158-ribonuclease T	PSPTO_4159-bacterioferritin-associated ferredoxin	PSPTO_4160-bacterioferritin	PSPTO_4161-glutaredoxin-like protein	PSPTO_4162-oxidoreductase, molybdopterin-binding protein	PSPTO_4163-hypothetical protein	PSPTO_4164-ornithine carbamoyltransferase	PSPTO_4165-ABC transporter ATP-binding protein	PSPTO_4166-ybaK/ebsC protein	PSPTO_4167-glycerol uptake facilitator protein	PSPTO_4168-glycerol kinase	PSPTO_4169-glycerol-3-phosphate regulon repressor	PSPTO_4170-glycerol-3-phosphate dehydrogenase	PSPTO_4171-amino acid ABC transporter substrate-binding protein	PSPTO_4172-amino acid ABC transporter permease	PSPTO_4173-amino acid ABC transporter permease	PSPTO_4174-amino acid ABC transporter ATP-binding protein	PSPTO_4175-sensor histidine kinase	PSPTO_4176-sigma-54 dependent transcriptional regulator/response regulator	PSPTO_4177-2-hydroxychromene-2-carboxylate isomerase	PSPTO_4178-alpha/beta fold family hydrolase	PSPTO_4179-5- methyltetrahydropteroyltriglutamate/homocysteine S-methyltransferase	PSPTO_4180-transcriptional activator MetR	PSPTO_4181-mutT/nudix family protein	PSPTO_4182-D-alanine--D-alanine ligase	PSPTO_4183-50S ribosomal protein L31 type B	PSPTO_4185-membrane protein	PSPTO_4191-hypothetical protein	PSPTO_4192-hypothetical protein	PSPTO_4193-iron utilization protein	PSPTO_4194-hypothetical protein	PSPTO_4195-hypothetical protein	PSPTO_4196-glucose dehydrogenase	PSPTO_4197-hypothetical protein	PSPTO_4198-cobalamin synthesis protein/P47K family protein	PSPTO_4201-short chain dehydrogenase/reductase family oxidoreductase	PSPTO_4202-major facilitator family transporter	PSPTO_4203-polysaccharide deacetylase family protein	PSPTO_4204-hypothetical protein	PSPTO_4205-GntR family transcriptional regulator	PSPTO_4206-globin family protein	PSPTO_4207-hypothetical protein	PSPTO_4208-HAMP domain/GGDEF domain/EAL domain protein	PSPTO_4209-hypothetical protein	PSPTO_4210-ATP-dependent protease La	PSPTO_4211-lipoprotein	PSPTO_4212-methyltransferase	PSPTO_4213-tRNA mo(5)U34 methyltransferase	PSPTO_4214-pyridoxal phosphate biosynthetic protein PdxJ	PSPTO_4215-DNA repair protein RecO	PSPTO_4216-GTP-binding protein Era	PSPTO_4217-ribonuclease III	PSPTO_4218-hypothetical protein	PSPTO_4219-signal peptidase I	PSPTO_4220-GTP-binding protein LepA	PSPTO_4221-serine protease, MucD	PSPTO_4222-sigma factor algU regulatory protein MucB	PSPTO_4223-sigma factor algU negative regulatory protein MucA	PSPTO_4224-RNA polymerase sigma-24 factor	PSPTO_4225-L-aspartate oxidase	PSPTO_4226-hypothetical protein	PSPTO_4227-hypothetical protein	PSPTO_4228-hypothetical protein	PSPTO_4229-hypothetical protein	PSPTO_4230-sensor histidine kinase TctE	PSPTO_4231-DNA-binding response regulator TctD	PSPTO_4232-TctC protein	PSPTO_4233-membrane protein TctB	PSPTO_4234-membrane protein TctA	PSPTO_4236-uracil-DNA glycosylase	PSPTO_4237-lipoprotein	PSPTO_4238-ABC transporter substrate-binding protein	PSPTO_4239-ABC transporter permease	PSPTO_4240-ABC transporter ATP-binding protein	PSPTO_4241-hypothetical protein	PSPTO_4242-hypothetical protein	PSPTO_4243-urea amidolyase-related protein	PSPTO_4245-hypothetical protein	PSPTO_4247-ribosomal small subunit pseudouridine synthase A	PSPTO_4248-3-hydroxyacyl-CoA-acyl carrier protein transferase	PSPTO_4250-DNA-binding protein	PSPTO_4254-glutathione reductase	PSPTO_4255-carboxymuconolactone decarboxylase family protein	PSPTO_4256-NADH:flavin oxidoreductase/NADH oxidase family protein	PSPTO_4259-glutathione-regulated potassium-efflux system protein	PSPTO_4263-short chain dehydrogenase/reductase family oxidoreductase	PSPTO_4264-hypothetical protein	PSPTO_4265-cystathionine beta-lyase	PSPTO_4267-TetR family transcriptional regulator	PSPTO_4272-hypothetical protein	PSPTO_4274-TetR family transcriptional regulator	PSPTO_4275-short-chain dehydrogenase/reductase family oxidoreductase	PSPTO_4276-LysR family transcriptional regulator	PSPTO_4277-esterase/lipase/thioesterase family protein	PSPTO_4278-major facilitator family transporter	PSPTO_4279-hypothetical protein	PSPTO_4280-membrane protein	PSPTO_4283-pectin lyase	PSPTO_4284-GNAT family acetyltransferase	PSPTO_4285-alcohol dehydrogenase II	PSPTO_4286-hypothetical protein	PSPTO_4287-binary cytotoxin component	PSPTO_4288-hypothetical protein	PSPTO_4290-beta-glucosidase	PSPTO_4291-sensor histidine kinase	PSPTO_4292-sigma-54 dependent transcriptional regulator/response regulator	PSPTO_4293-sensory box histidine kinase/response regulator	PSPTO_4294-chaperone protein HscC	PSPTO_4295-DnaJ domain-containing protein	PSPTO_4296-metabolite-proton symporter	PSPTO_4297-hypothetical protein	PSPTO_4298-hypothetical protein	PSPTO_4299-hypothetical protein	PSPTO_4300-drug resistance transporter, EmrB/QacA family	PSPTO_4301-hypothetical protein	PSPTO_4302-TetR family transcriptional regulator	PSPTO_4303-RND family efflux transporter MFP subunit	PSPTO_4304-isothiocyanate resistance protein SaxB; isochorismatase family	PSPTO_4305-outer membrane efflux protein	PSPTO_4306-dicarboxylic acid transport protein	PSPTO_4307-3-oxoadipyl-CoA thiolase	PSPTO_4309-3-oxoadipate:succinyl-CoA transferase subunit A	PSPTO_4310-Pca regulon regulatory protein PcaR	PSPTO_4312-phosphate transporter family protein	PSPTO_4313-hypothetical protein	PSPTO_4314-formyltetrahydrofolate deformylase	PSPTO_4315-transcriptional regulator	PSPTO_4316-exodeoxyribonuclease I	PSPTO_4317-hypothetical protein	PSPTO_4318-integral membrane protein	PSPTO_4319-hypothetical protein	PSPTO_4320-hypothetical protein	PSPTO_4321-hypothetical protein	PSPTO_4322-hypothetical protein	PSPTO_4323-hypothetical protein	PSPTO_4324-hypothetical protein	PSPTO_4325-hypothetical protein	PSPTO_4326-hypothetical protein	PSPTO_4328-ISPs1, transposase OrfB	PSPTO_4329-ISPs1, transposase OrfA	PSPTO_4331-type III effector HopE1	PSPTO_4332-hypothetical protein	PSPTO_4333-moxR protein	PSPTO_4334-hypothetical protein	PSPTO_4335-hypothetical protein	PSPTO_4336-lipoprotein	PSPTO_4337-pyruvate kinase	PSPTO_4338-hypothetical protein	PSPTO_4339-fumarate hydratase, class I	PSPTO_4340-insecticidal toxin protein	PSPTO_4342-insecticidal toxin protein	PSPTO_4343-insecticidal toxin protein	PSPTO_4344-insecticidal toxin protein	PSPTO_4346-hypothetical protein	PSPTO_4348-hypothetical protein	PSPTO_4349-phospholipase D	PSPTO_4350-hypothetical protein	PSPTO_4352-hydrolase	PSPTO_4353-hypothetical protein	PSPTO_4354-acyltransferase	PSPTO_4355-hypothetical protein	PSPTO_4356-ArsR family transcriptional regulator	PSPTO_4357-major facilitator family transporter	PSPTO_4358-oxidoreductase FAD/FMN-binding protein	PSPTO_4359-hypothetical protein	PSPTO_4360-dehydrogenase	PSPTO_4361-chromosome initiation inhibitor	PSPTO_4362-LysE family transporter	PSPTO_4363-superoxide dismutase, Fe	PSPTO_4365-GGDEF domain/EAL domain protein	PSPTO_4366-iron-regulated protein A	PSPTO_4367-lipoprotein	PSPTO_4368-lipoprotein	PSPTO_4369-lipoprotein	PSPTO_4370-hypothetical protein	PSPTO_4371-inaA protein	PSPTO_4372-hypothetical protein	PSPTO_4373-sensor histidine kinase ColS	PSPTO_4374-DNA-binding response regulator ColR	PSPTO_4375-PAP2 superfamily protein	PSPTO_4376-chaperonin, 60 kDa	PSPTO_4377-chaperonin, 10 kDa	PSPTO_4378-hypothetical protein	PSPTO_4379-hypothetical protein	PSPTO_4380-3-ketoacyl-(acyl-carrier-protein) reductase	PSPTO_4381-hypothetical protein	PSPTO_4383-AmpG protein	PSPTO_4384-hypothetical protein	PSPTO_4385-Rhs element Vgr protein	PSPTO_4386-hypothetical protein	PSPTO_4387-hypothetical protein	PSPTO_4388-hypothetical protein	PSPTO_4392-mechanosensitive ion channel family protein	PSPTO_4393-hypothetical protein	PSPTO_4394-2-dehydropantoate 2-reductase	PSPTO_4395-sensory box histidine kinase	PSPTO_4396-ATP:cob(I)alamin adenosyltransferase	PSPTO_4397-mutT/nudix family protein	PSPTO_4398-glutathione S-transferase family protein	PSPTO_4399-glutamate N-acetyltransferase/amino-acid acetyltransferase	PSPTO_4400-preprotein translocase subunit SecA	PSPTO_4401-hypothetical protein	PSPTO_4402-UDP-3-0-acyl N-acetylglucosamine deacetylase	PSPTO_4403-cell division protein FtsZ	PSPTO_4404-cell division protein FtsA	PSPTO_4405-cell division protein FtsQ	PSPTO_4406-D-alanine--D-alanine ligase	PSPTO_4407-UDP-N-acetylmuramate--L-alanine ligase	PSPTO_4408-UDP-N-acetylglucosamine-N-acetylmuramyl- (pentapeptide) pyrophosphoryl-undecaprenol N- acetylglucosamine transferase	PSPTO_4409-cell division protein FtsW	PSPTO_4410-UDP-N-acetylmuramoylalanine--D-glutamate ligase	PSPTO_4411-phospho-N-acetylmuramoyl-pentapeptide- transferase	PSPTO_4412-UDP-N-acetylmuramoylalanyl-D-glutamyl-2, 6-diaminopimelate--D-alanyl-D-alanyl ligase	PSPTO_4413-UDP-N-acetylmuramoylalanyl-D-glutamate--2, 6-diaminopimelate ligase	PSPTO_4414-penicillin-binding protein	PSPTO_4415-cell division protein FtsL	PSPTO_4416-S-adenosyl-methyltransferase MraW	PSPTO_4417-marZ family protein	PSPTO_4418-tetrapyrrole methylase family protein	PSPTO_4419-lipoprotein	PSPTO_4420-hypothetical protein	PSPTO_4421-phosphoheptose isomerase	PSPTO_4422-lipoprotein	PSPTO_4423-stringent starvation protein B	PSPTO_4424-stringent starvation protein A	PSPTO_4425-30S ribosomal protein S9	PSPTO_4426-50S ribosomal protein L13	PSPTO_4427-AraC family transcriptional regulator	PSPTO_4428-ATPase	PSPTO_4429-tryptophanyl-tRNA synthetase	PSPTO_4430-hypothetical protein	PSPTO_4431-hypothetical protein	PSPTO_4432-bifunctional sulfate adenylyltransferase subunit 1/adenylylsulfate kinase protein	PSPTO_4433-sulfate adenylyltransferase subunit 2	PSPTO_4434-hypothetical protein	PSPTO_4435-trypsin domain-containing protein	PSPTO_4436-hypothetical protein	PSPTO_4437-histidinol-phosphate aminotransferase	PSPTO_4438-histidinol dehydrogenase	PSPTO_4439-ATP phosphoribosyltransferase	PSPTO_4441-UDP-N-acetylglucosamine 1-carboxyvinyltransferase	PSPTO_4442-toluene tolerance protein	PSPTO_4443-STAS domain-containing protein	PSPTO_4444-toluene tolerance protein	PSPTO_4445-mce-like protein	PSPTO_4446-membrane protein	PSPTO_4447-toluene tolerance ABC transporter, ATP-binding protein	PSPTO_4448-sugar isomerase	PSPTO_4449-phosphatase, YrbI family	PSPTO_4450-hypothetical protein	PSPTO_4451-ostA family protein	PSPTO_4452-ABC transporter ATP-binding protein	PSPTO_4453-RNA polymerase sigma-54 factor	PSPTO_4454-ribosomal subunit interface protein	PSPTO_4455-PTS transporter subunit IIA-like nitrogen-regulatory protein PtsN	PSPTO_4456-hypothetical protein	PSPTO_4457-phosphocarrier protein HPr	PSPTO_4459-superoxide dismutase	PSPTO_4460-hypothetical protein	PSPTO_4461-class II fumarate hydratase	PSPTO_4462-hypothetical protein	PSPTO_4463-pmbA protein	PSPTO_4464-hypothetical protein	PSPTO_4465-tldD protein	PSPTO_4466-hydrolase	PSPTO_4467-hypothetical protein	PSPTO_4468-ribonuclease G	PSPTO_4469-maf protein	PSPTO_4470-rod shape-determining protein MreD	PSPTO_4471-rod shape-determining protein MreC	PSPTO_4472-rod shape-determining protein MreB	PSPTO_4473-aspartyl/glutamyl-tRNA amidotransferase subunit C	PSPTO_4474-aspartyl/glutamyl-tRNA amidotransferase subunit A	PSPTO_4475-aspartyl/glutamyl-tRNA amidotransferase subunit B	PSPTO_4476-rplA family protein	PSPTO_4477-K+-dependent Na+/Ca+ exchanger-like protein	PSPTO_4478-4-carboxymuconolactone decarboxylase	PSPTO_4479-membrane protein	PSPTO_4480-Tat (twin-arginine translocation) pathway signal sequence domain-containing protein	PSPTO_4481-hypothetical protein	PSPTO_4482-hypothetical protein	PSPTO_4483-hypothetical protein	PSPTO_4484-hypothetical protein	PSPTO_4486-polyribonucleotide nucleotidyltransferase	PSPTO_4487-30S ribosomal protein S15	PSPTO_4488-tRNA pseudouridine synthase B	PSPTO_4489-ribosome-binding factor A	PSPTO_4490-translation initiation factor IF-2	PSPTO_4491-N utilization substance protein A	PSPTO_4492-hypothetical protein	PSPTO_4493-preprotein translocase subunit SecG	PSPTO_4494-triosephosphate isomerase	PSPTO_4495-phosphoglucosamine mutase	PSPTO_4496-dihydropteroate synthase	PSPTO_4497-cell division protein FtsH	PSPTO_4498-FtsJ cell division protein	PSPTO_4499-hypothetical protein	PSPTO_4500-transcription elongation factor GreA	PSPTO_4501-carbamoyl-phosphate synthase large subunit	PSPTO_4502-carbamoyl-phosphate synthase small subunit	PSPTO_4503-dihydrodipicolinate reductase	PSPTO_4504-dnaJ protein	PSPTO_4505-molecular chaperone DnaK	PSPTO_4506-heat shock protein GrpE	PSPTO_4507-DNA repair protein RecN	PSPTO_4508-ferric uptake regulation protein	PSPTO_4509-outer membrane lipoprotein OmlA	PSPTO_4512-hypothetical protein	PSPTO_4514-sodium-dependent transporter	PSPTO_4515-SsrA-binding protein	PSPTO_4516-hypothetical protein	PSPTO_4517-fatty acid desaturase	PSPTO_4518-non-ribosomal peptide synthetase, initiating component	PSPTO_4519-non-ribosomal peptide synthetase, terminal component	PSPTO_4520-methyltransferase domain protein	PSPTO_4522-membrane protein	PSPTO_4523-AsnC family transcriptional regulator	PSPTO_4524-hypothetical protein	PSPTO_4526-6-aminohexanoate-cyclic-dimer hydrolase	PSPTO_4527-hypothetical protein	PSPTO_4528-AraC family transcriptional regulator	PSPTO_4529-hypothetical protein	PSPTO_4530-catalase/peroxidase HPI	PSPTO_4531-methyl-accepting chemotaxis protein	PSPTO_4533-sodium-proton antiporter NhaA	PSPTO_4534-peptide ABC transporter substrate-binding protein	PSPTO_4535-peptide ABC transporter ATP-binding protein	PSPTO_4536-peptide ABC transporter ATP-binding protein	PSPTO_4537-peptide ABC transporter permease	PSPTO_4538-peptide ABC transporter permease	PSPTO_4539-LuxR family transcriptional regulator, autoinducer-regulated	PSPTO_4540-proline iminopeptidase	PSPTO_4541-methyl-accepting chemotaxis protein	PSPTO_4542-GAF domain-containing protein	PSPTO_4543-GAF domain/GGDEF domain/EAL domain protein	PSPTO_4544-membrane protein	PSPTO_4545-hypothetical protein	PSPTO_4546-hypothetical protein	PSPTO_4547-D-galactarate dehydratase	PSPTO_4548-MFS transporter, phthalate permease family	PSPTO_4549-5-dehydro-4-deoxyglucarate dehydratase	PSPTO_4550-GntR family transcriptional regulator	PSPTO_4551-ABC transporter ATP-binding protein	PSPTO_4553-DNA-binding response regulator	PSPTO_4554-sensor histidine kinase	PSPTO_4555-hypothetical protein	PSPTO_4556-PhcA	PSPTO_4557-peptide ABC transporter periplasmic peptide-binding protein	PSPTO_4558-dipeptide ABC transporter, periplasmic dipeptide-binding protein	PSPTO_4559-dipeptide ABC transporter substrate-binding protein	PSPTO_4560-outer membrane porin, OprD family	PSPTO_4561-dipeptide ABC transporter substrate-binding protein	PSPTO_4562-dipeptide ABC transporter permease	PSPTO_4563-dipeptide ABC transporter permease	PSPTO_4564-dipeptide ABC transporter ATP-binding protein	PSPTO_4567-ISPsy5, transposase	PSPTO_4569-iron-uptake factor	PSPTO_4570-binary cytotoxin component	PSPTO_4571-binary cytotoxin component	PSPTO_4572-pyridoxal-dependent decarboxylase, pyridoxal binding domain protein	PSPTO_4573-hypothetical protein	PSPTO_4574-hypothetical protein	PSPTO_4575-glycine betaine/choline OpuC ABC transporter, ATP-binding protein	PSPTO_4576-glycine betaine/choline OpuC ABC transporter, permease protein	PSPTO_4577-glycine betaine/choline OpuC ABC transporter, periplasmic substrate-binding protein	PSPTO_4578-glycine betaine/carnitine/choline ABC transporter, permease protein	PSPTO_4579-peptide chain release factor 3	PSPTO_4580-hypothetical protein	PSPTO_4581-FKBP-type peptidyl-prolyl cis-trans isomerase	PSPTO_4582-hypothetical protein	PSPTO_4583-hypothetical protein	PSPTO_4584-hypothetical protein	PSPTO_4585-ATP-dependent protease	PSPTO_4586-hypothetical protein	PSPTO_4587-hypothetical protein	PSPTO_4588-type III effector HopS2	PSPTO_4589-type III chaperone ShcS2	PSPTO_4590-type III effector HopT2	PSPTO_4592-type III effector HopO1-3	PSPTO_4593-type III effector HopT1-2	PSPTO_4594-type III effector HopO1-2	PSPTO_4595-hypothetical protein	PSPTO_4597-type III effector HopS1	PSPTO_4599-type III chaperone ShcS1	PSPTO_4600-lipoprotein	PSPTO_4601-transcription elongation factor GreB	PSPTO_4602-putative ABC transporter ATP-binding protein	PSPTO_4603-site-specific recombinase, phage integrase family	PSPTO_4604-site-specific recombinase, phage integrase family	PSPTO_4605-hypothetical protein	PSPTO_4606-hypothetical protein	PSPTO_4607-hypothetical protein	PSPTO_4608-site-specific recombinase, phage integrase family	PSPTO_4609-hypothetical protein	PSPTO_4610-hypothetical protein	PSPTO_4611-hypothetical protein	PSPTO_4612-LysR family transcriptional regulator	PSPTO_4613-C4-dicarboxylate transporter/malic acid transport protein	PSPTO_4614-hypothetical protein	PSPTO_4615-inorganic pyrophosphatase	PSPTO_4616-enolase	PSPTO_4618-hypothetical protein	PSPTO_4619-voltage-gated chloride channel family protein	PSPTO_4621-transporter	PSPTO_4622-MerR family transcriptional regulator	PSPTO_4624-methyl-accepting chemotaxis protein	PSPTO_4627-hypothetical protein	PSPTO_4628-hypothetical protein	PSPTO_4629-hypothetical protein	PSPTO_4630-PbsX family transcriptional regulator	PSPTO_4631-sensory box/GGDEF domain/EAL domain-containing protein	PSPTO_4632-serine hydroxymethyltransferase	PSPTO_4633-hypothetical protein	PSPTO_4634-N-acetylmuramoyl-L-alanine amidase	PSPTO_4635-hypothetical protein	PSPTO_4636-cobalamin synthesis protein/P47K family protein	PSPTO_4637-hypothetical protein	PSPTO_4638-carbon starvation protein CstA	PSPTO_4639-hypothetical protein	PSPTO_4640-DNA repair protein RadA	PSPTO_4641-large conductance mechanosensitive channel protein	PSPTO_4642-ferredoxin--NADP reductase	PSPTO_4643-ISPssy, transposase	PSPTO_4644-LuxR family transcriptional regulator	PSPTO_4645-methyltransferase	PSPTO_4646-hypothetical protein	PSPTO_4647-cyanide-insensitive terminal oxidase CioB	PSPTO_4648-cyanide-insensitive terminal oxidase CioA	PSPTO_4650-aldehyde oxidase and xanthine dehydrogenase family protein	PSPTO_4651-oxidoreductase, molybdopterin-binding subunit	PSPTO_4652-iron-sulfur cluster-binding protein	PSPTO_4653-xanthine/uracil permease family protein	PSPTO_4654-tRNA (uracil-5-)-methyltransferase	PSPTO_4656-membrane protein	PSPTO_4657-zinc metallopeptidase	PSPTO_4658-hypothetical protein	PSPTO_4659-HAD-superfamily hydrolase	PSPTO_4660-acyl-CoA thioesterase II	PSPTO_4661-GNAT family acetyltransferase	PSPTO_4662-histone deacetylase family protein	PSPTO_4663-hypothetical protein	PSPTO_4664-ATP-dependent RNA helicase rhlE	PSPTO_4665-exonuclease	PSPTO_4666-hypothetical protein	PSPTO_4667-hypothetical protein	PSPTO_4668-membrane protein	PSPTO_4669-endonuclease/exonuclease/phosphatase family protein	PSPTO_4670-hypothetical protein	PSPTO_4671-alkaline D-peptidase	PSPTO_4673-hypothetical protein	PSPTO_4675-Sir2 family transcriptional regulator	PSPTO_4677-hypothetical protein	PSPTO_4680-coronafacic acid synthetase, ligase component	PSPTO_4681-coronafacic acid synthetase, acyl carrier protein component	PSPTO_4682-coronafacic acid synthetase, dehydratase component	PSPTO_4683-coronafacic acid beta-ketoacyl synthetase component	PSPTO_4684-coronafacic acid synthetase component	PSPTO_4685-coronafacic acid synthetase, ligase component	PSPTO_4686-coronafacic acid polyketide synthase I	PSPTO_4687-coronafacic acid polyketide synthetase II	PSPTO_4688-hypothetical protein	PSPTO_4689-crotonyl-CoA reductase	PSPTO_4690-CFA synthetase, thioesterase component	PSPTO_4691-type III effector HopAD1	PSPTO_4695-ISPsy13, transposase OrfA	PSPTO_4696-ISPsy13, transposase OrfB	PSPTO_4697-ISPs1, transposase OrfB	PSPTO_4699-non-ribosomal peptide synthetase, terminal component	PSPTO_4703-type III effector HopAQ1	PSPTO_4704-DNA-binding response regulator CorR	PSPTO_4705-sensor histidine kinase CorS	PSPTO_4706-response regulator CorP	PSPTO_4707-coronamic acid synthetase CmaD	PSPTO_4708-coronamic acid synthetase CmaE	PSPTO_4709-coronamic acid synthetase CmaA	PSPTO_4710-coronamic acid synthetase CmaB	PSPTO_4711-coronamic acid synthetase CmaC	PSPTO_4712-coronamic acid synthetase, thioesterase component	PSPTO_4713-alanyl tRNA synthetase-related protein	PSPTO_4714-cmaU protein	PSPTO_4716-hypothetical protein	PSPTO_4717-hypothetical protein	PSPTO_4718-type III effector HopAA1-2	PSPTO_4720-type III effector HopV1	PSPTO_4721-type III chaperone ShcV	PSPTO_4722-type III effector HopAO1	PSPTO_4723-hypothetical protein	PSPTO_4724-type III effector HopD	PSPTO_4727-type III effector HopG1	PSPTO_4733-hypothetical protein	PSPTO_4734-hypothetical protein	PSPTO_4735-ATP-dependent helicase HrpB	PSPTO_4741-hypothetical protein	PSPTO_4742-site-specific recombinase, phage integrase family	PSPTO_4743-hypothetical protein	PSPTO_4744-site-specific recombinase, phage integrase family	PSPTO_4745-ATP-dependent helicase HrpB	PSPTO_4746-site-specific recombinase, phage integrase family domain protein	PSPTO_4747-hypothetical protein	PSPTO_4748-site-specific recombinase, phage integrase family	PSPTO_4750-hypothetical protein	PSPTO_4751-UvrD/REP helicase family protein	PSPTO_4752-hypothetical protein	PSPTO_4753-hypothetical protein	PSPTO_4754-hypothetical protein	PSPTO_4755-hypothetical protein	PSPTO_4760-DNA-binding protein	PSPTO_4761-hypothetical protein	PSPTO_4762-von Willebrand factor type A domain-containing protein	PSPTO_4763-hypothetical protein	PSPTO_4764-ISPsy5, transposase	PSPTO_4766-hypothetical protein	PSPTO_4769-ISPsy4, transposase	PSPTO_4770-hypothetical protein	PSPTO_4771-hypothetical protein	PSPTO_4772-hypothetical protein	PSPTO_4773-ATP-dependent helicase, N-terminal domain protein	PSPTO_4774-membrane protein	PSPTO_4775-GntR family transcriptional regulator/aminotransferase, class I	PSPTO_4776-type III effector HopI1	PSPTO_4777-glutathione S-transferase family protein	PSPTO_4778-endoribonuclease L-PSP family protein	PSPTO_4779-hypothetical protein	PSPTO_4780-hypothetical protein	PSPTO_4781-hypothetical protein	PSPTO_4782-D-galactose 1-dehydrogenase	PSPTO_4784-diguanylate cyclase	PSPTO_4786-methyl-accepting chemotaxis protein	PSPTO_4787-sensor histidine kinase	PSPTO_4788-RNA 2'-phosphotransferase	PSPTO_4789-hypothetical protein	PSPTO_4790-cation efflux family protein	PSPTO_4791-hypothetical protein	PSPTO_4793-AsnC family transcriptional regulator	PSPTO_4794-ribosomal large subunit pseudouridine synthase E	PSPTO_4795-AMP nucleosidase	PSPTO_4796-sensor histidine kinase	PSPTO_4797-hypothetical protein	PSPTO_4798-bifunctional hydroxy-methylpyrimidine kinase/ hydroxy-phosphomethylpyrimidine kinase	PSPTO_4799-thiamine-phosphate pyrophosphorylase	PSPTO_4800-glutamate-1-semialdehyde-2,1-aminomutase	PSPTO_4801-hypothetical protein	PSPTO_4802-hypothetical protein	PSPTO_4803-hypothetical protein	PSPTO_4804-tRNA-i(6)A37 modification enzyme MiaB	PSPTO_4805-PhoH-like protein	PSPTO_4806-hypothetical protein	PSPTO_4807-metal ion transporter	PSPTO_4808-apolipoprotein N-acyltransferase	PSPTO_4809-hypothetical protein	PSPTO_4812-leucyl-tRNA synthetase	PSPTO_4813-lipoprotein	PSPTO_4814-DNA polymerase III subunit delta	PSPTO_4815-hypothetical protein	PSPTO_4816-hypothetical protein	PSPTO_4817-HopAJ2 protein	PSPTO_4818-lipoic acid synthetase	PSPTO_4819-lipoate-protein ligase B	PSPTO_4820-hypothetical protein	PSPTO_4821-D-alanyl-D-alanine carboxypeptidase	PSPTO_4822-lipoprotein, rlpA family	PSPTO_4823-membrane-bound lytic murein transglycosylase B	PSPTO_4824-rod-shape-determining protein RodA	PSPTO_4825-penicillin-binding protein	PSPTO_4826-hypothetical protein	PSPTO_4827-iojap-like protein	PSPTO_4828-nicotinate (nicotinamide) nucleotide adenylyltransferase	PSPTO_4829-gamma-glutamyl phosphate reductase	PSPTO_4830-3-methyladenine DNA glycosylase	PSPTO_4831-PAP2 superfamily protein/DedA family protein	PSPTO_4832-hypothetical protein	PSPTO_4833-sensory box histidine kinase	PSPTO_4834-hypothetical protein	PSPTO_4836-DNA binding response regulator, LuxR family	PSPTO_4837-response regulator	PSPTO_4838-hypothetical protein	PSPTO_4839-hypothetical protein	PSPTO_4840-mutT/nudix family protein	PSPTO_4841-translation initiation factor Sui1	PSPTO_4842-biosynthetic arginine decarboxylase	PSPTO_4843-esterase/lipase/thioesterase family protein	PSPTO_4844-DNA-damage-inducible protein F	PSPTO_4845-lipoprotein	PSPTO_4846-hypothetical protein	PSPTO_4847-penicillin-binding protein	PSPTO_4848-response regulator	PSPTO_4849-hypothetical protein	PSPTO_4850-hypothetical protein	PSPTO_4851-type II/III secretion system protein	PSPTO_4852-hypothetical protein	PSPTO_4853-type II/IV secretion system protein	PSPTO_4855-membrane protein	PSPTO_4856-TPR domain-containing protein	PSPTO_4857-hypothetical protein	PSPTO_4858-thiol:disulfide interchange protein DsbD	PSPTO_4859-3-dehydroquinate dehydratase	PSPTO_4860-acetyl-CoA carboxylase, biotin carboxyl carrier protein	PSPTO_4861-acetyl-CoA carboxylase, biotin carboxylase	PSPTO_4862-ribosomal protein L11 methyltransferase	PSPTO_4863-hypothetical protein	PSPTO_4864-hypothetical protein	PSPTO_4865-global DNA-binding transcriptional dual regulator Fis	PSPTO_4866-phosphoribosylaminoimidazolecarboxamide formyltransferase/IMP cyclohydrolase	PSPTO_4867-phosphoribosylamine--glycine ligase	PSPTO_4868-sensor histidine kinase/response regulator RetS	PSPTO_4869-membrane protein, MarC family	PSPTO_4872-hypothetical protein	PSPTO_4873-hypothetical protein	PSPTO_4874-CbiG protein/precorrin-3B C17-methyltransferase	PSPTO_4875-precorrin-2 C(20)-methyltransferase	PSPTO_4876-precorrin-8X methylmutase	PSPTO_4877-cobalamin biosynthesis protein CobG	PSPTO_4878-precorrin-6Y C5,15-methyltransferase	PSPTO_4879-cobalamin biosynthesis protein CbiD	PSPTO_4880-cobalt-precorrin-6x reductase	PSPTO_4881-hypothetical protein	PSPTO_4882-hypothetical protein	PSPTO_4883-membrane protein	PSPTO_4884-hypothetical protein	PSPTO_4885-branched-chain amino acid ABC transporter substrate-binding protein	PSPTO_4886-branched-chain amino acid ABC transporter permease	PSPTO_4887-branched-chain amino acid ABC transporter permease	PSPTO_4888-branched-chain amino acid ABC transporter ATP-binding protein	PSPTO_4889-branched-chain amino acid ABC transporter ATP-binding protein	PSPTO_4890-urease accessory protein UreD	PSPTO_4891-urease subunit gamma	PSPTO_4892-phosphinothricin N-acetyltransferase	PSPTO_4893-tabtoxin resistance protein	PSPTO_4894-urease subunit beta	PSPTO_4895-urease subunit alpha	PSPTO_4896-sensor histidine kinase	PSPTO_4897-curved-DNA-binding protein	PSPTO_4898-heat shock protein YegD	PSPTO_4899-membrane protein	PSPTO_4900-phosphate starvation-inducible protein PsiF	PSPTO_4901-membrane protein	PSPTO_4902-hypothetical protein	PSPTO_4903-DNA-binding transcriptional activator OsmE	PSPTO_4905-ISPsy11, transposase OrfA	PSPTO_4906-bacterioferritin	PSPTO_4907-hypothetical protein	PSPTO_4908-TetR family transcriptional regulator	PSPTO_4909-urease accessory protein UreE	PSPTO_4910-urease accessory protein UreF	PSPTO_4911-urease accessory protein UreG	PSPTO_4912-urease accessory protein	PSPTO_4913-hypothetical protein	PSPTO_4914-short chain dehydrogenase/reductase family oxidoreductase	PSPTO_4915-high affinity branched-chain amino acid ABC transporter ATP-binding protein	PSPTO_4916-high affinity branched-chain amino acid ABC transporter ATP-binding protein	PSPTO_4917-high-affinity branched-chain amino acid ABC transporter, permease protein BraE	PSPTO_4918-high-affinity branched-chain amino acid ABC transporter, permease protein BraD	PSPTO_4919-high affinity branched-chain amino acid ABC transporter periplasmic amino acid-binding protein	PSPTO_4920-LysR family transcriptional regulator	PSPTO_4921-nicotinate phosphoribosyltransferase	PSPTO_4922-NH(3)-dependent NAD(+) synthetase	PSPTO_4923-azurin	PSPTO_4924-transglutaminase-like domain protein	PSPTO_4925-hypothetical protein	PSPTO_4926-transglutaminase-like superfamily domain protein	PSPTO_4927-hypothetical protein	PSPTO_4928-hypothetical protein	PSPTO_4929-replicative DNA helicase	PSPTO_4930-50S ribosomal protein L9	PSPTO_4931-membrane protein	PSPTO_4932-30S ribosomal protein S18	PSPTO_4933-30S ribosomal protein S6	PSPTO_4934-TrmH family RNA methyltransferase	PSPTO_4935-ribonuclease R	PSPTO_4936-methyl-accepting chemotaxis protein	PSPTO_4937-adenylosuccinate synthetase	PSPTO_4938-ATP phosphoribosyltransferase regulatory subunit	PSPTO_4939-hflC protein	PSPTO_4940-hflK protein	PSPTO_4941-GTP-binding protein HflX	PSPTO_4942-hfq protein	PSPTO_4943-tRNA delta(2)-isopentenylpyrophosphate transferase	PSPTO_4944-DNA mismatch repair protein MutL	PSPTO_4945-N-acetylmuramoyl-L-alanine amidase family protein	PSPTO_4946-hypothetical protein	PSPTO_4947-hypothetical protein	PSPTO_4948-iron-sulfur cluster-binding protein	PSPTO_4949-membrane protein	PSPTO_4950-oligoribonuclease	PSPTO_4951-hypothetical protein	PSPTO_4952-flagellar motor protein MotB	PSPTO_4953-flagellar motor protein MotA	PSPTO_4954-hypothetical protein	PSPTO_4955-bifunctional thiosulfate sulfurtransferase/phosphatidylserine decarboxylase	PSPTO_4956-hypothetical protein	PSPTO_4957-ACT domain protein/phosphoserine phosphatase SerB	PSPTO_4958-HAMP domain protein	PSPTO_4959-lipoprotein	PSPTO_4960-DNA topoisomerase IV subunit A	PSPTO_4961-hypothetical protein	PSPTO_4962-hypothetical protein	PSPTO_4963-DNA topoisomerase IV subunit B	PSPTO_4964-hypothetical protein	PSPTO_4965-Ser/Thr protein phosphatase	PSPTO_4966-hypothetical protein	PSPTO_4969-hypothetical protein	PSPTO_4970-YD repeat protein	PSPTO_4971-ISPssy, transposase	PSPTO_4972-hypothetical protein	PSPTO_4973-mutT/nudix family protein	PSPTO_4974-lipoprotein	PSPTO_4975-cytosine/purines uracil thiamine allantoin permease	PSPTO_4976-thiamin biosynthesis protein ThiC	PSPTO_4977-outer membrane efflux protein TolC	PSPTO_4978-3-deoxy-D-manno-octulosonic-acid transferase	PSPTO_4979-multidrug resistance protein	PSPTO_4980-oxidoreductase, FAD-binding protein	PSPTO_4981-oxidoreductase, aldo/keto reductase family	PSPTO_4982-hypothetical protein	PSPTO_4983-lipopolysaccharide biosynthesis protein RfaE	PSPTO_4984-lipid A ABC transporter, ATP-binding/permease protein	PSPTO_4985-toluene tolerance protein	PSPTO_4986-membrane protein	PSPTO_4987-hypothetical protein	PSPTO_4988-hypothetical protein	PSPTO_4989-hypothetical protein	PSPTO_4990-hypothetical protein	PSPTO_4991-glycoside hydrolase family protein	PSPTO_4992-carbamoyltransferase family protein	PSPTO_4993-hypothetical protein	PSPTO_4996-hypothetical protein	PSPTO_4997-hypothetical protein	PSPTO_4998-lipopolysaccharide biosynthesis protein	PSPTO_4999-lipopolysaccharide core biosynthesis protein	PSPTO_5000-lipopolysaccharide core biosynthesis protein WaaP	PSPTO_5001-lipopolysaccharide core biosynthesis protein WaaG	PSPTO_5002-lipopolysaccharide heptosyltransferase	PSPTO_5003-ADP-heptose--LPS heptosyltransferase II	PSPTO_5004-glutamate-ammonia-ligase adenylyltransferase	PSPTO_5005-pyruvate dehydrogenase, E1 component	PSPTO_5006-pyruvate dehydrogenase complex, E2 component, dihydrolipoamide acetyltransferase	PSPTO_5007-ATP-independent RNA helicase DbpA	PSPTO_5008-hypothetical protein	PSPTO_5009-membrane protein	PSPTO_5010-amino acid ABC transporter, periplasmic amino acid-binding protein	PSPTO_5011-GNAT family acetyltransferase	PSPTO_5012-hypothetical protein	PSPTO_5013-hypothetical protein	PSPTO_5014-response regulator/sensory box/GGDEF domain/EAL domain protein	PSPTO_5015-lyase	PSPTO_5016-proline permease	PSPTO_5017-bifunctional putA protein	PSPTO_5018-ISPsy9, transposase OrfB	PSPTO_5019-ISPsy9, transposase OrfA	PSPTO_5020-acyl-CoA dehydrogenase family protein	PSPTO_5021-hypothetical protein	PSPTO_5022-hypothetical protein	PSPTO_5023-sodium/hydrogen exchanger family protein	PSPTO_5024-hypothetical protein	PSPTO_5025-hypothetical protein	PSPTO_5027-GntR family transcriptional regulator	PSPTO_5028-hypothetical protein	PSPTO_5029-hypothetical protein	PSPTO_5030-sensor histidine kinase/response regulator	PSPTO_5031-type IV pilus biogenesis protein PilJ	PSPTO_5032-type IV pilus protein PilI	PSPTO_5033-type IV pilus response regulator PilH	PSPTO_5034-type IV pilus response regulator PilG	PSPTO_5035-glutathione synthetase	PSPTO_5036-tonB domain protein	PSPTO_5037-hypothetical protein	PSPTO_5038-hypothetical protein	PSPTO_5039-pyrimidine operon regulatory protein PyrR	PSPTO_5040-aspartate carbamoyltransferase	PSPTO_5041-dihydroorotase, multifunctional complex type	PSPTO_5043-hypothetical protein	PSPTO_5044-NLP/P60 family protein	PSPTO_5045-twitching motility protein	PSPTO_5046-hypothetical protein	PSPTO_5047-pyrroline-5-carboxylate reductase	PSPTO_5048-hypothetical protein	PSPTO_5049-homoserine O-acetyltransferase	PSPTO_5050-metW protein	PSPTO_5051-Ham1 protein	PSPTO_5052-HemN family oxidoreductase	PSPTO_5053-hypothetical protein	PSPTO_5054-hypothetical protein	PSPTO_5055-hypothetical protein	PSPTO_5057-dihydroxy-acid dehydratase	PSPTO_5058-class I and II aminotransferase	PSPTO_5060-oxidoreductase, acting on the CH-OH group of donors, NAD or NADP as acceptor	PSPTO_5061-HopAN1 protein	PSPTO_5062-putative aldolase	PSPTO_5063-gluconate transporter family protein	PSPTO_5064-hydroxypyruvate isomerase	PSPTO_5066-ISPsy8, transposase OrfB	PSPTO_5067-4-hydroxybenzoyl-CoA thioesterase	PSPTO_5068-adenosylhomocysteinase	PSPTO_5069-5,10-methylenetetrahydrofolate reductase	PSPTO_5070-ATP-dependent RNA helicase rhlE	PSPTO_5071-hypothetical protein	PSPTO_5072-cytochrome b561	PSPTO_5073-hypothetical protein	PSPTO_5074-amine oxidase, flavin-containing protein	PSPTO_5075-adenosylmethionine--8-amino-7-oxononanoate transaminase	PSPTO_5076-16S ribosomal RNA methyltransferase RsmE	PSPTO_5077-hemolysin III	PSPTO_5078-malonate utilization transcriptional regulator	PSPTO_5081-malonyl CoA-acyl carrier protein transacylase	PSPTO_5082-phosphoribosyl-dephospho-CoA transferase	PSPTO_5083-malonate decarboxylase subunit gamma	PSPTO_5084-malonate decarboxylase subunit beta	PSPTO_5086-2-(5''-triphosphoribosyl)-3'-dephosphocoenzyme-A synthase	PSPTO_5087-malonate decarboxylase subunit alpha	PSPTO_5089-hypothetical protein	PSPTO_5090-ParA family protein	PSPTO_5091-hypothetical protein	PSPTO_5092-acyltransferase family protein	PSPTO_5093-acyl carrier protein	PSPTO_5094-acyl carrier protein	PSPTO_5095-membrane protein	PSPTO_5096-AMP-binding protein	PSPTO_5097-glycosyl transferase family protein	PSPTO_5098-hypothetical protein	PSPTO_5099-histidine ammonia-lyase	PSPTO_5100-4-hydroxybenzoyl-CoA thioesterase	PSPTO_5101-hypothetical protein	PSPTO_5102-membrane protein	PSPTO_5103-membrane protein	PSPTO_5104-hypothetical protein	PSPTO_5105-hypothetical protein	PSPTO_5106-lipoprotein	PSPTO_5107-3-oxoacyl-(acyl carrier protein) synthase I	PSPTO_5108-hypothetical protein	PSPTO_5109-3-ketoacyl-(acyl-carrier-protein) reductase	PSPTO_5110-3-oxoacyl-(acyl carrier protein) synthase II	PSPTO_5111-LysR family transcriptional regulator	PSPTO_5112-major facilitator superfamily protein	PSPTO_5113-hypothetical protein	PSPTO_5114-hypothetical protein	PSPTO_5115-gluconate transporter family protein	PSPTO_5116-RpiR family transcriptional regulator	PSPTO_5117-N-acyl-D-amino acid deacylase family protein	PSPTO_5118-uroporphyrinogen decarboxylase	PSPTO_5119-hypothetical protein	PSPTO_5120-amidase family protein	PSPTO_5121-glutamate synthase, small subunit	PSPTO_5123-glutamate synthase, large subunit	PSPTO_5125-hypothetical protein	PSPTO_5126-3-dehydroquinate synthase	PSPTO_5127-shikimate kinase	PSPTO_5128-type IV pilus biogenesis protein PilQ	PSPTO_5129-type IV pilus biogenesis protein PilP	PSPTO_5130-type IV pilus biogenesis protein PilO	PSPTO_5131-type IV pilus biogenesis protein PilN	PSPTO_5132-type IV pilus assembly protein PilM	PSPTO_5133-penicillin-binding protein	PSPTO_5134-malic enzyme family protein	PSPTO_5135-staphylococcal nuclease-like protein	PSPTO_5136-50S ribosomal protein L31	PSPTO_5137-primosomal protein N`	PSPTO_5138-arginyl-tRNA synthetase	PSPTO_5139-hypothetical protein	PSPTO_5140-heat shock protein HslV	PSPTO_5141-heat shock protein HslVU, ATPase subunit HslU	PSPTO_5142-hypothetical protein	PSPTO_5144-poly(3-hydroxyalkanoate) depolymerase	PSPTO_5145-poly(3-hydroxyalkanoate) polymerase	PSPTO_5147-polyhydroxyalkanoate granule-associated protein PhaF	PSPTO_5148-polyhydroxyalkanoate granule-associated protein PhaI	PSPTO_5149-hypothetical protein	PSPTO_5150-ubiquinone/menaquinone biosynthesis methyltransferase UbiE	PSPTO_5151-hypothetical protein	PSPTO_5152-ubiquinone biosynthesis protein UbiB	PSPTO_5153-phosphoribosyl-AMP cyclohydrolase	PSPTO_5154-phosphoribosyl-ATP pyrophosphatase	PSPTO_5155-sec-independent protein translocase TatA	PSPTO_5156-sec-independent protein translocase TatB	PSPTO_5157-sec-independent protein translocase TatC	PSPTO_5158-hypothetical protein	PSPTO_5159-methyl-accepting chemotaxis protein	PSPTO_5160-methyl-accepting chemotaxis protein	PSPTO_5161-periplasmic glucan biosynthesis protein	PSPTO_5162-periplasmic glucan biosynthesis protein	PSPTO_5163-D-tyrosyl-tRNA(Tyr) deacylase	PSPTO_5164-proline iminopeptidase	PSPTO_5165-glycogen phosphorylase	PSPTO_5166-membrane protein	PSPTO_5167-hypothetical protein	PSPTO_5168-fructose-1,6-bisphosphatase	PSPTO_5169-lipoprotein	PSPTO_5170-lipoprotein Blc	PSPTO_5171-Atz/Trz family protein	PSPTO_5172-histidine utilization repressor	PSPTO_5173-hypothetical protein	PSPTO_5174-sodium-proton antiporter NhaA	PSPTO_5175-hypothetical protein	PSPTO_5176-RNA polymerase sigma-70 family protein	PSPTO_5177-hypothetical protein	PSPTO_5178-serine O-acetyltransferase	PSPTO_5179-D-cysteine desulfhydrase	PSPTO_5180-cystine transporter subunit	PSPTO_5181-amino acid ABC transporter permease	PSPTO_5182-putative amino-acid ABC transporter ATP-binding protein YecC	PSPTO_5183-hypothetical protein	PSPTO_5184-acyl-CoA dehydrogenase family protein	PSPTO_5185-acyl-CoA dehydrogenase family protein	PSPTO_5186-DszA family monooxygenase	PSPTO_5187-D-methionine-binding lipoprotein MetQ	PSPTO_5188-D-methionine ABC transporter ATP-binding protein	PSPTO_5189-D-methionine ABC transporter permease	PSPTO_5190-hypothetical protein	PSPTO_5191-AcrB/AcrD/AcrF family protein	PSPTO_5192-RND family efflux transporter MFP subunit	PSPTO_5193-RND family efflux transporter MFP subunit	PSPTO_5194-hypothetical protein	PSPTO_5195-ABC transporter substrate-binding protein	PSPTO_5196-ABC transporter permease	PSPTO_5197-ABC transporter ATP-binding protein	PSPTO_5198-dioxygenase, TauD/TfdA family	PSPTO_5200-autotransporter	PSPTO_5201-hypothetical protein	PSPTO_5202-hypothetical protein	PSPTO_5203-hypothetical protein	PSPTO_5204-EF hand domain-containing protein	PSPTO_5216-lipoprotein, NLPA family	PSPTO_5217-sigma-54-binding protein	PSPTO_5218-hypothetical protein	PSPTO_5219-MFS transporter, phthalate permease family	PSPTO_5220-AraC family transcriptional regulator	PSPTO_5221-2-octaprenyl-3-methyl-6-methoxy-1,4-benzoquinol hydroxylase	PSPTO_5222-2-octaprenyl-6-methoxyphenyl hydroxylase	PSPTO_5223-Xaa-Pro aminopeptidase	PSPTO_5224-hypothetical protein	PSPTO_5225-hypothetical protein	PSPTO_5226-hypothetical protein	PSPTO_5227-5-formyltetrahydrofolate cyclo-ligase	PSPTO_5228-hypothetical protein	PSPTO_5229-hypothetical protein	PSPTO_5230-flagellar basal body-associated protein FliL-like protein	PSPTO_5231-oxidoreductase zinc-binding protein	PSPTO_5232-pyocin/colicin protein	PSPTO_5234-hypothetical protein	PSPTO_5238-glycerol-3-phosphate transporter	PSPTO_5239-ChaC-related protein	PSPTO_5240-CDP-6-deoxy-delta-3,4-glucoseen reductase	PSPTO_5241-3-octaprenyl-4-hydroxybenzoate carboxy-lyase	PSPTO_5242-transcription termination factor Rho	PSPTO_5243-thioredoxin	PSPTO_5244-GntR family transcriptional regulator	PSPTO_5245-amino acid ABC transporter substrate-binding protein	PSPTO_5246-amino acid ABC transporter permease	PSPTO_5247-amino acid ABC transporter permease	PSPTO_5248-amino acid ABC transporter ATP-binding protein	PSPTO_5249-exopolyphosphatase	PSPTO_5250-polyphosphate kinase	PSPTO_5251-delta-aminolevulinic acid dehydratase	PSPTO_5252-DedA family protein	PSPTO_5253-enhancing lycopene biosynthesis protein 2	PSPTO_5254-radical SAM domain-containing protein	PSPTO_5255-carbonic anhydrase	PSPTO_5256-sulfate transporter family protein	PSPTO_5257-hypothetical protein	PSPTO_5258-cytochrome c oxidase assembly protein	PSPTO_5259-Sco1/SenC family protein	PSPTO_5260-D-methionine-binding lipoprotein MetQ	PSPTO_5261-D-methionine ABC transporter permease	PSPTO_5262-DL-methionine transporter ATP-binding subunit	PSPTO_5263-catalase	PSPTO_5264-lipoprotein	PSPTO_5265-zinc ABC transporter permease	PSPTO_5266-zinc ABC transporter ATP-binding protein	PSPTO_5267-zinc uptake regulation protein	PSPTO_5268-zinc ABC transporter periplasmic zinc-binding protein	PSPTO_5269-choline transporter	PSPTO_5270-urocanate hydratase	PSPTO_5271-histidine transporter, periplasmic histidine-binding protein	PSPTO_5272-histidine ABC transporter, permease protein	PSPTO_5273-histidine ABC transporter, ATP-binding protein	PSPTO_5274-histidine ammonia-lyase	PSPTO_5275-histidine ammonia-lyase	PSPTO_5276-proline-specific permease proY	PSPTO_5277-imidazolonepropionase	PSPTO_5278-formimidoylglutamase	PSPTO_5279-cadmium-translocating P-type ATPase	PSPTO_5280-transcriptional regulator CadR	PSPTO_5281-hypothetical protein	PSPTO_5282-thymidylate synthase	PSPTO_5283-prolipoprotein diacylglyceryl transferase	PSPTO_5284-phosphoenolpyruvate-protein phosphotransferase PtsP	PSPTO_5285-mutT/nudix family protein	PSPTO_5286-HAD-superfamily hydrolase	PSPTO_5287-hypothetical protein	PSPTO_5288-threonine dehydratase	PSPTO_5289-ribose 5-phosphate isomerase	PSPTO_5290-hypothetical protein	PSPTO_5291-hypothetical protein	PSPTO_5292-fumarylacetoacetate hydrolase family protein	PSPTO_5293-oxidoreductase, FAD-binding protein	PSPTO_5294-D-3-phosphoglycerate dehydrogenase	PSPTO_5295-hypothetical protein	PSPTO_5296-2OG-Fe(II) oxygenase family oxidoreductase	PSPTO_5297-hypothetical protein	PSPTO_5298-hypothetical protein	PSPTO_5299-hypothetical protein	PSPTO_5300-penicillin amidase family protein	PSPTO_5301-putrescine ABC transporter permease	PSPTO_5302-putrescine ABC transporter permease	PSPTO_5303-putrescine ABC transporter ATP-binding protein	PSPTO_5306-putrescine ABC transporter periplasmic putrescine-binding protein	PSPTO_5307-putrescine ABC transporter periplasmic putrescine-binding protein	PSPTO_5308-class III aminotransferase	PSPTO_5309-glutamine synthetase	PSPTO_5310-glutamine synthetase	PSPTO_5311-TetR family transcriptional regulator	PSPTO_5312-hypothetical protein	PSPTO_5314-aliphatic sulfonates transport ATP-binding subunit	PSPTO_5315-aliphatic sulfonates ABC transporter permease	PSPTO_5316-sulfonate ABC transporter periplasmic sulfonate-binding protein	PSPTO_5317-antioxidant, AhpC/Tsa family	PSPTO_5318-outer membrane porin, OprD family	PSPTO_5319-taurine ABC transporter, periplasmic taurine-binding protein	PSPTO_5320-taurine transporter ATP-binding subunit	PSPTO_5322-hypothetical protein	PSPTO_5323-TrmH family RNA methyltransferase	PSPTO_5324-protein-export protein SecB	PSPTO_5325-glutaredoxin	PSPTO_5326-rhodanese-like domain-containing protein	PSPTO_5327-phosphoglycerate mutase	PSPTO_5328-peptidase, M23/M37 family	PSPTO_5329-carboxyl-terminal protease family protein	PSPTO_5330-hypothetical protein	PSPTO_5331-hypothetical protein	PSPTO_5332-trypsin domain-containing protein	PSPTO_5333-hypothetical protein	PSPTO_5334-Imidazole glycerol phosphate synthase cyclase subunit	PSPTO_5335-phosphoribosylformimino-5-aminoimidazole carboxamide ribotide isomerase	PSPTO_5336-hypothetical protein	PSPTO_5337-amidotransferase	PSPTO_5338-imidazoleglycerol-phosphate dehydratase	PSPTO_5339-aromatic-amino-acid aminotransferase	PSPTO_5340-MFS permease-like protein	PSPTO_5341-hypothetical protein	PSPTO_5342-A/G-specific adenine glycosylase	PSPTO_5343-hypothetical protein	PSPTO_5344-site-specific recombinase, phage integrase family	PSPTO_5345-hypothetical protein	PSPTO_5346-hypothetical protein	PSPTO_5348-hypothetical protein	PSPTO_5349-prevent-host-death family protein	PSPTO_5351-lipoprotein	PSPTO_5352-methyl-accepting chemotaxis protein	PSPTO_5353-type III chaperone protein ShcA	PSPTO_5354-type III effector HopA1	PSPTO_5355-hypothetical protein	PSPTO_5356-gamma-aminobutyrate permease	PSPTO_5357-amino acid ABC transporter ATP-binding protein	PSPTO_5358-amino acid ABC transporter substrate-binding protein	PSPTO_5359-amino acid ABC transporter permease	PSPTO_5360-amino acid ABC transporter permease	PSPTO_5361-hypothetical protein	PSPTO_5362-hypothetical protein	PSPTO_5363-DnaJ domain-containing protein	PSPTO_5365-hypothetical protein	PSPTO_5368-ISPsy5, transposase	PSPTO_5373-hypothetical protein	PSPTO_5374-hypothetical protein	PSPTO_5375-hypothetical protein	PSPTO_5376-GntR family transcriptional regulator	PSPTO_5377-membrane protein	PSPTO_5378-LamB/YcsF family protein	PSPTO_5379-hypothetical protein	PSPTO_5380-allophanate hydrolase	PSPTO_5381-biotin carboxylase	PSPTO_5382-ACP phosphodiesterase	PSPTO_5383-phosphoglycerate mutase family protein	PSPTO_5384-hypothetical protein	PSPTO_5385-hypothetical protein	PSPTO_5388-bifunctional antitoxin/transcriptional repressor RelB	PSPTO_5389-GNAT family acetyltransferase	PSPTO_5390-hypothetical protein	PSPTO_5391-outer membrane porin, OprD family	PSPTO_5392-hypothetical protein	PSPTO_5393-hypothetical protein	PSPTO_5394-carbon-nitrogen hydrolase family protein	PSPTO_5395-class III aminotransferase	PSPTO_5396-dTDP-glucose 4,6-dehydratase	PSPTO_5397-dTDP-4-dehydrorhamnose 3,5-epimerase	PSPTO_5398-sensor histidine kinase	PSPTO_5399-sigma-54 dependent transcriptional regulator/response regulator	PSPTO_5400-hypothetical protein	PSPTO_5401-3'(2'),5'-bisphosphate nucleotidase	PSPTO_5402-mutT/nudix family protein	PSPTO_5403-HAD-superfamily hydrolase	PSPTO_5404-LysM domain/BON superfamily protein	PSPTO_5405-LysR family transcriptional regulator	PSPTO_5406-formate dehydrogenase accessory protein FdhD	PSPTO_5407-oxidoreductase, molybdopterin-binding protein	PSPTO_5408-hypothetical protein	PSPTO_5409-ATP-dependent DNA helicase domain protein	PSPTO_5410-hypothetical protein	PSPTO_5413-EF hand domain-containing protein	PSPTO_5414-lipoprotein	PSPTO_5415-Rhs element Vgr protein	PSPTO_5416-serine/threonine protein kinase	PSPTO_5417-serine/threonine phosphoprotein phosphatase	PSPTO_5418-hypothetical protein	PSPTO_5419-hypothetical protein	PSPTO_5420-hypothetical protein	PSPTO_5421-lipoprotein	PSPTO_5422-FHA domain-containing protein	PSPTO_5423-hypothetical protein	PSPTO_5424-sigma-54 dependent transcriptional regulator	PSPTO_5425-clpB protein	PSPTO_5426-hypothetical protein	PSPTO_5427-hypothetical protein	PSPTO_5428-ISPssy, transposase	PSPTO_5430-hypothetical protein	PSPTO_5431-hypothetical protein	PSPTO_5432-hypothetical protein	PSPTO_5433-hypothetical protein	PSPTO_5434-hypothetical protein	PSPTO_5435-secreted protein Hcp	PSPTO_5436-Rhs element Vgr protein	PSPTO_5437-hypothetical protein	PSPTO_5438-Rhs family protein	PSPTO_5442-hypothetical protein	PSPTO_5446-hypothetical protein	PSPTO_5447-hypothetical protein	PSPTO_5448-hypothetical protein	PSPTO_5449-hypothetical protein	PSPTO_5450-hypothetical protein	PSPTO_5451-hypothetical protein	PSPTO_5452-HAD-superfamily hydrolase	PSPTO_5453-oxidoreductase, aldo/keto reductase family	PSPTO_5454-GntR family transcriptional regulator	PSPTO_5457-ornithine acetyl transferase inhibitor	PSPTO_5460-CAIB/BAIF family protein	PSPTO_5461-acyl-CoA dehydrogenase	PSPTO_5462-LysR family transcriptional regulator	PSPTO_5464-NAD(P) transhydrogenase subunit beta	PSPTO_5465-acetyl-CoA hydrolase/transferase family protein	PSPTO_5466-hypothetical protein	PSPTO_5467-hypothetical protein	PSPTO_5468-hypothetical protein	PSPTO_5469-hypothetical protein	PSPTO_5470-hypothetical protein	PSPTO_5472-HU family DNA-binding protein	PSPTO_5473-rubredoxin reductase	PSPTO_5474-rubredoxin	PSPTO_5475-chorismate-pyruvate lyase	PSPTO_5476-4-hydroxybenzoate octaprenyltransferase	PSPTO_5477-phosphate regulon transcriptional regulatory protein PhoB	PSPTO_5478-phosphate regulon sensor protein phoR	PSPTO_5479-transporter	PSPTO_5480-peptidase, M23/M37 family	PSPTO_5481-hypothetical protein	PSPTO_5482-response regulator	PSPTO_5483-phosphate transport system protein PhoU	PSPTO_5484-phosphate transporter ATP-binding protein	PSPTO_5485-phosphate ABC transporter permease	PSPTO_5486-phosphate ABC transporter permease	PSPTO_5487-phosphate ABC transporter substrate-binding protein	PSPTO_5488-major facilitator family transporter	PSPTO_5489-cytosolic long-chain acyl-CoA thioester hydrolase family protein	PSPTO_5490-aldose 1-epimerase family protein	PSPTO_5491-hypothetical protein	PSPTO_5492-hypothetical protein	PSPTO_5493-phosphoribosylaminoimidazole carboxylase ATPase subunit	PSPTO_5494-phosphoribosylaminoimidazole carboxylase catalytic subunit	PSPTO_5495-hypothetical protein	PSPTO_5497-hypothetical protein	PSPTO_5498-LysR family transcriptional regulator	PSPTO_5499-aspartate ammonia-lyase	PSPTO_5500-sodium/alanine transporter	PSPTO_5501-L-asparaginase I	PSPTO_5502-hypothetical protein	PSPTO_5503-YeeE/YedE family protein	PSPTO_5504-GntR family transcriptional regulator	PSPTO_5505-transcriptional regulator	PSPTO_5506-GNAT family acetyltransferase	PSPTO_5507-GNAT family acetyltransferase	PSPTO_5510-pyruvate carboxylase subunit B	PSPTO_5511-pyruvate carboxylase subunit A	PSPTO_5512-LysR family transcriptional regulator	PSPTO_5513-hypothetical protein	PSPTO_5514-hypothetical protein	PSPTO_5515-RpiR family transcriptional regulator	PSPTO_5516-DNA helicase II	PSPTO_5517-hypothetical protein	PSPTO_5518-hypothetical protein	PSPTO_5519-sodium/hydrogen exchanger family protein	PSPTO_5520-cytosolic long-chain acyl-CoA thioester hydrolase family protein	PSPTO_5521-pyridoxal kinase	PSPTO_5522-hypothetical protein	PSPTO_5523-cobalamin synthesis protein/P47K family protein	PSPTO_5524-hypothetical protein	PSPTO_5525-hypothetical protein	PSPTO_5526-cobalamin synthesis protein/P47K family protein	PSPTO_5527-hypothetical protein	PSPTO_5528-N-acetylmuramoyl-L-alanine amidase family protein	PSPTO_5529-hypothetical protein	PSPTO_5530-cardiolipin synthetase	PSPTO_5531-hypothetical protein	PSPTO_5532-cadmium-translocating P-type ATPase	PSPTO_5533-hypothetical protein	PSPTO_5534-hypothetical protein	PSPTO_5535-hypothetical protein	PSPTO_5536-CDP-alcohol phosphatidyltransferase	PSPTO_5537-hypothetical protein	PSPTO_5538-dual specificity phosphatase, catalytic domain-containing protein	PSPTO_5540-acyltransferase	PSPTO_5541-phosphatidate cytidylyltransferase	PSPTO_5542-glucan biosynthesis protein D	PSPTO_5543-ISPsy5, transposase	PSPTO_5545-membrane protein	PSPTO_5546-hypothetical protein	PSPTO_5547-acyltransferase family protein	PSPTO_5548-LuxR family DNA-binding response regulator	PSPTO_5549-sensor histidine kinase	PSPTO_5550-ABC transporter ATP-binding protein	PSPTO_5551-ABC transporter permease	PSPTO_5552-hypothetical protein	PSPTO_5553-methyl-accepting chemotaxis protein	PSPTO_5554-methyl-accepting chemotaxis protein	PSPTO_5557-adenylylsulfate kinase	PSPTO_5558-hypothetical protein	PSPTO_5559-hypothetical protein	PSPTO_5560-TonB-dependent receptor	PSPTO_5562-iron compound ABC transporter substrate-binding protein	PSPTO_5565-hypothetical protein	PSPTO_5566-transposition protein, TnsD-related protein	PSPTO_5567-membrane protein	PSPTO_5569-methyl-accepting chemotaxis protein	PSPTO_5573-sensor histidine kinase	PSPTO_5578-hypothetical protein	PSPTO_5579-MerR family transcriptional regulator	PSPTO_5580-sodium:bile acid symporter family protein	PSPTO_5581-hypothetical protein	PSPTO_5583-Ais protein	PSPTO_5584-membrane protein	PSPTO_5585-UDP-glucose 6-dehydrogenase	PSPTO_5586-capsular polysaccharide biosynthesis protein	PSPTO_5587-glycosyl transferase family protein	PSPTO_5588-dolichyl-phosphate-mannose-protein mannosyltransferase family protein	PSPTO_5589-hypothetical protein	PSPTO_5592-hypothetical protein	PSPTO_5595-glucosamine--fructose-6-phosphate aminotransferase	PSPTO_5596-DeoR family transcriptional regulator	PSPTO_5597-UDP-N-acetylglucosamine pyrophosphorylase	PSPTO_5598-F0F1 ATP synthase subunit epsilon	PSPTO_5599-F0F1 ATP synthase subunit beta	PSPTO_5600-F0F1 ATP synthase subunit gamma	PSPTO_5601-F0F1 ATP synthase subunit alpha	PSPTO_5602-F0F1 ATP synthase subunit delta	PSPTO_5603-F0F1 ATP synthase subunit B	PSPTO_5604-F0F1 ATP synthase subunit C	PSPTO_5605-F0F1 ATP synthase subunit A	PSPTO_5606-F0F1 ATP synthase subunit I	PSPTO_5607-ParB family protein	PSPTO_5608-ParA family protein	PSPTO_5609-glucose-inhibited division protein B	PSPTO_5610-glucose-inhibited division protein A	PSPTO_5611-tRNA modification GTPase TrmE	PSPTO_5612-inner membrane protein, 60 kDa	PSPTO_5613-hypothetical protein	PSPTO_5614-ribonuclease P protein component	PSPTO_5615-50S ribosomal protein L34	PSPTO_5616-hypothetical protein	PSPTO_5619-hypothetical protein	PSPTO_5620-hypothetical protein	PSPTO_5621-hypothetical protein	PSPTO_5622-hypothetical protein	PSPTO_5624-Tat (twin-arginine translocation) pathway signal sequence domain-containing protein	PSPTO_5625-binary cytotoxin component	PSPTO_5629-insertion sequence	PSPTO_5630-hypothetical protein	PSPTO_5631-hypothetical protein	PSPTO_5632-hypothetical protein	PSPTO_5634-hypothetical protein	PSPTO_5635-hypothetical protein	PSPTO_5636-hypothetical protein	PSPTO_5637-hypothetical protein	PSPTO_5638-hypothetical protein	PSPTO_5639-hypothetical protein	PSPTO_5640-hypothetical protein	PSPTO_5641-hypothetical protein	PSPTO_5642-hypothetical protein	PSPTO_5644-hypothetical protein	PSPTO_5645-hypothetical protein	PSPTO_5646-hypothetical protein	PSPTO_B0001-RepA protein, putative	PSPTO_B0005-phosphoesterase family protein	PSPTO_B0006-hypothetical protein	PSPTO_B0007-PilM protein, putative	PSPTO_B0008-ISPsy3, transposase, internal deletion	PSPTO_B0009-hypothetical protein	PSPTO_B0010-major facilitator family transporter	PSPTO_B0012-hypothetical protein	PSPTO_B0013-hypothetical protein	PSPTO_B0015-hypothetical protein	PSPTO_B0016-hypothetical protein	PSPTO_B0018-plasmid stability protein StbB	PSPTO_B0019-plasmid stability protein StbC	PSPTO_B0020-hypothetical protein	PSPTO_B0021-hypothetical protein	PSPTO_B0022-DnaK suppressor domain-containing protein	PSPTO_B0023-hypothetical protein	PSPTO_B0024-resolvase, putative	PSPTO_B0025-hypothetical protein	PSPTO_B0026-hypothetical protein	PSPTO_B0027-hypothetical protein	PSPTO_B0030-hypothetical protein	PSPTO_B0032-mobC protein	PSPTO_B0033-hypothetical protein	PSPTO_B0034-hypothetical protein	PSPTO_B0035-mobilization protein MobB, putative	PSPTO_B0036-relaxase/mobilization nuclease MobA, putative	PSPTO_B0042-hydroxyglutarate oxidase	PSPTO_B0043-major facilitator family transporter	PSPTO_B0045-PbsX family transcriptional regulator	PSPTO_B0046-hypothetical protein	PSPTO_B0054-endonuclease	PSPTO_B0057-DNA primase TraC	PSPTO_B0066-traU protein	PSPTO_B0067-traW protein	PSPTO_B0069-traY protein	PSPTO_B0070-hypothetical protein	PSPTO_B0071-surface exclusion protein, putative	PSPTO_B0072-hypothetical protein	PSPTO_B0073-PilT domain-containing protein	PSPTO_B0074-hypothetical protein	PSPTO_B0075-trbB protein, putative	PSPTO_B0076-trbC protein	PSPTO_B0077-GntR family transcriptional regulator
PSPTO_0001-chromosomal replication initiation protein	1	0.538828	0.852635	0.621732	0.0455688	0.250176	0.279408	-0.18105	-0.466558	-0.309057	-0.329571	-0.307394	-0.592518	-0.755828	-0.158697	-0.0668893	-0.557839	0.258211	-0.339448	-0.199612	-0.441602	-0.316062	-0.235204	-0.848431	-0.0570714	-0.256986	-0.580724	-0.53214	0.0734378	-0.0259067	-0.173136	-0.175376	-0.441042	-0.176726	0.0734851	-0.289896	-0.294115	0.105052	0.165876	-0.529318	-0.333839	-0.0753738	0.722669	0.6771	0.650624	0.431926	0.518917	0.453862	0.770626	0.654445	0.798027	0.744921	0.324302	0.720653	0.773029	0.0415898	0.639557	0.755333	0.838409	0.684594	0.653973	0.209954	0.179712	-0.151806	-0.655604	0.280113	0.369909	-0.593329	-0.255312	-0.219617	0.404157	-0.352622	-0.500337	-0.565286	0.221346	0.391476	0.120983	0.190875	0.0591188	-0.307897	-0.0561971	-0.428447	-0.412259	-0.435693	-0.420161	0.291828	0.758301	0.86008	0.634388	-0.319351	0.391843	-0.708751	0.372142	0.341498	0.554762	0.720372	0.0437021	0.680126	-0.558263	-0.0843424	0.81621	0.0747995	0.502469	0.36679	-0.154779	-0.682337	-0.190397	-0.350344	-0.0846169	0.720297	0.433331	-0.433699	-0.16324	-0.504757	-0.669332	-0.699234	-0.287272	-0.490185	-0.209976	-0.144174	-0.187284	-0.203112	0.551245	-0.130401	0.0686409	0.411986	0.509673	0.437148	0.614372	-0.00617496	0.117551	-0.0972037	-0.346061	0.594446	-0.208444	-0.775261	-0.439773	0.333116	0.35343	-0.513982	0.139171	0.167566	-0.0701633	0.58355	0.799252	0.804209	0.627727	-0.0557868	0.309354	-0.103318	0.911148	0.777511	0.632811	0.537139	-0.513367	0.152178	0.117315	-0.0239675	-0.149742	-0.358911	-0.612488	-0.665461	-0.163629	0.534258	0.464816	0.547339	0.040684	-0.27956	-0.00161447	0.442956	-0.546536	-0.357653	0.82771	-0.176253	-0.396021	-0.0903695	0.597848	0.660861	0.795777	0.731158	0.639363	0.324032	0.627748	-0.797632	-0.767078	-0.251043	0.716874	0.306838	0.464877	-0.0626585	0.639213	0.282279	0.70506	-0.353733	0.327604	-0.487144	-0.268985	-0.481283	-0.0338591	-0.519573	-0.27122	-0.629031	-0.143458	-0.34963	0.0771513	-0.325887	-0.28967	-0.365286	-0.368781	0.196841	-0.207096	-0.424333	-0.410481	-0.330632	-0.569431	-0.129716	-0.138507	-0.491264	-0.204791	0.0368944	-0.798504	0.12945	0.00989013	-0.178155	-0.219969	-0.123495	0.118542	-0.215196	0.472834	0.19478	-0.60466	-0.331467	-0.0421169	-0.394483	-0.353351	-0.250327	-0.400542	-0.341995	-0.222879	-0.0163852	0.596707	0.547401	-0.579074	0.540057	0.0744882	0.398175	0.00713327	-0.102098	0.0477548	-0.0109888	-0.0208187	-0.760422	-0.0486988	0.465619	0.574362	0.638356	0.187977	-0.291353	-0.629182	-0.0658562	0.326728	0.793839	-0.0796562	0.282588	0.358744	0.496711	0.867893	0.0681739	-0.0210193	-0.216418	-0.257769	-0.136349	0.135484	0.451887	0.496518	-0.152358	0.118055	0.0384255	0.0451702	0.810906	0.7073	0.452431	0.738706	0.242326	0.0952428	0.397506	-0.416162	-0.0532815	0.468797	-0.133123	-0.521679	0.36227	0.0405751	-0.24412	0.358766	0.0724676	0.93895	0.802684	-0.0203589	-0.120515	-0.461045	-0.765482	0.634709	0.117809	-0.214602	0.403993	0.119875	0.274084	0.245557	0.454039	0.359368	0.531979	0.404029	0.00711574	-0.197455	-0.316966	0.349955	0.29774	0.810705	0.888071	0.627789	0.43001	0.574993	0.722204	0.739887	0.719613	-0.326838	-0.169429	-0.633577	-0.586338	-0.718055	-0.638769	-0.42146	-0.737223	-0.639264	-0.707593	0.172109	0.14266	-0.553423	-0.00690378	0.223116	0.170319	0.117444	-0.304084	0.766727	0.215929	-0.253176	-0.495113	0.307486	0.462563	-0.0115859	-0.309595	-0.56799	-0.0925876	0.522785	0.357733	0.451373	0.564725	0.596187	0.575103	0.140581	-0.267577	-0.595294	0.827449	0.201725	0.405014	0.727818	0.688073	0.844183	0.497565	0.76145	0.377115	0.770297	0.728795	0.774962	0.703656	0.531826	-0.248803	-0.249821	-0.0209143	0.426796	-0.164444	-0.159621	-0.772487	-0.506825	-0.627715	-0.643214	-0.472092	-0.59689	-0.756149	0.636432	0.546264	0.600127	-0.711321	0.619857	0.249893	0.886242	0.860016	-0.450808	-0.505993	-0.575461	-0.022559	0.27047	-0.270029	-0.605325	0.304696	0.332889	0.645349	0.290412	0.0514222	0.168288	0.229843	-0.379817	-0.0721344	0.61869	0.853451	0.707452	0.57063	0.426114	-0.839724	0.282888	-0.0501027	-0.0549166	-0.0617047	-0.703398	-0.331642	-0.422547	-0.105723	0.27436	-0.109557	0.0937444	0.580194	-0.420196	0.366838	-0.519316	-0.364103	0.168285	0.532513	0.238388	0.356308	-0.0313952	0.254952	-0.326709	-0.379788	-0.355656	-0.423941	0.317348	-0.696	0.754733	0.630924	0.274817	0.76892	-0.0796619	0.347298	0.4528	0.448516	-0.61047	-0.63885	-0.634362	-0.0747436	0.649514	0.301585	0.775163	0.820017	0.578565	0.761094	0.489993	0.270762	0.0510073	-0.367892	0.0390408	0.0829795	-0.0347065	-0.348788	-0.384494	-0.0137946	0.774592	0.398503	0.140353	-0.795408	0.101459	0.439254	0.336549	0.753368	0.683856	0.717236	0.646571	0.703823	0.627949	0.692078	0.655049	0.448127	0.509272	-0.378758	-0.0989617	-0.170839	-0.29822	-0.169349	0.121739	-0.0371007	0.0727778	0.308083	0.494181	0.2918	0.327072	-0.346426	0.448969	0.700429	0.353828	-0.109674	-0.0271963	-0.0346581	-0.182936	0.542639	-0.0750994	0.648631	0.491534	0.313466	0.00312675	0.309553	0.312544	0.752404	0.703645	0.825785	0.779007	0.876999	0.822222	0.759484	0.808824	0.857458	0.622848	0.816096	0.76554	0.886059	0.76945	0.740285	0.650836	0.796335	0.815038	0.770905	0.788273	0.815314	0.779758	0.777224	0.864668	0.895002	0.78674	0.566932	0.889081	0.816532	0.800248	0.794175	0.756566	0.775005	0.729443	0.7684	0.835224	0.677835	0.724899	0.869565	0.658637	-0.293052	0.743664	0.906705	0.762973	-0.515823	-0.362803	-0.310801	-0.24728	-0.347863	-0.203652	0.0150431	-0.761459	-0.505346	-0.26385	-0.147236	-0.0815722	0.298517	0.808983	0.694398	-0.527081	-0.0975866	0.163703	0.145181	0.199661	-0.281173	-0.0442659	0.522892	0.200565	0.0934418	0.431789	0.794689	0.648048	0.779053	0.631736	0.573159	0.805811	0.662964	0.652031	0.833418	0.725372	0.579487	-0.361172	0.087502	-0.216179	-0.147555	-0.297379	-0.192696	-0.187321	0.0275409	-0.481992	-0.0631802	0.161717	0.347404	0.0256597	0.0680635	0.191132	0.58612	0.307689	-0.364804	-0.574806	-0.610679	-0.822438	0.187778	0.0495682	0.25823	-0.580282	0.101707	-0.662446	0.275046	0.244879	0.249823	-0.573363	-0.313967	-0.150907	0.208625	-0.581307	0.154209	-0.366062	0.152962	0.546859	0.241306	0.18834	-0.30875	-0.0366155	-0.743246	-0.0372536	0.444261	0.154009	-0.371618	-0.0928553	0.611282	-0.207739	-0.382138	0.567866	0.758832	0.205944	0.819444	0.228445	0.564384	-0.420352	-0.496041	-0.360846	0.441308	-0.446577	0.187681	0.123558	0.0789842	-0.0694892	0.437762	0.421896	0.0551422	-0.246592	-0.319246	-0.474773	-0.66678	-0.0348998	0.402652	0.527433	-0.215319	0.709077	0.375208	0.653151	0.637272	0.474665	0.473239	-0.0800584	0.857295	0.761036	0.486077	0.625087	0.0498506	-0.449885	0.588593	0.53023	0.742587	0.886927	0.886736	0.796455	0.54269	-0.481332	-0.336719	-0.306523	-0.288232	-0.804574	-0.103864	-0.222463	0.319554	0.17702	0.138799	0.0788144	0.419145	-0.120249	0.0105086	-0.163958	0.701576	0.845128	0.754102	0.517123	-0.571201	0.268228	0.0688768	0.189683	0.108688	0.0313715	0.103364	-0.328676	-0.318485	-0.23016	-0.473401	-0.403454	-0.386899	-0.497282	-0.406039	-0.482138	-0.775847	-0.0104331	-0.294965	-0.541729	-0.282438	0.0871738	-0.329445	-0.299479	0.128732	-0.126239	-0.0642228	-0.211199	-0.0732925	-0.422837	-0.481011	0.183861	-0.274745	-0.158728	-0.232948	-0.0598581	0.342508	0.338534	0.266093	0.323895	0.249772	0.232128	-0.310362	-0.570032	-0.173213	-0.255765	-0.436545	0.0532098	-0.124594	-0.454003	-0.482447	-0.0159497	-0.406054	0.309661	-0.0241546	-0.397634	-0.341486	-0.505008	-0.588874	-0.612881	-0.466497	-0.684022	0.252483	0.131834	-0.20149	-0.188386	0.0669145	0.582798	-0.330752	-0.672704	-0.561196	-0.562503	-0.295079	0.122387	-0.0712606	-0.429093	-0.147644	-0.254823	0.645261	-0.0244053	0.0657685	0.248824	0.546104	0.11777	0.1928	-0.102559	0.522947	0.243011	0.168189	-0.525681	-0.212708	0.290065	-0.689221	-0.24459	-0.379857	0.14056	0.314596	0.651402	0.494844	0.425116	-0.396172	0.177453	-0.105639	0.422257	0.633254	0.480262	0.790903	-0.245455	0.445404	0.551414	0.445552	0.395627	0.731348	0.456502	0.0631343	-0.410564	0.542422	0.732699	0.725953	0.294899	-0.320927	0.388287	0.385859	0.25305	0.866349	-0.589426	0.413314	0.811386	0.506293	0.782738	0.326419	0.600042	-0.319741	-0.200603	-0.1374	-0.141713	-0.267337	-0.271609	0.563636	-0.12213	0.411441	-0.0539315	-0.405099	-0.541508	-0.0303388	-0.535245	-0.103007	-0.149448	-0.277132	0.0189061	-0.233767	0.614939	-0.137173	-0.0842153	0.075829	0.195032	0.293163	0.182356	0.215114	-0.0414551	-0.00106662	-0.608417	-0.361695	-0.434835	-0.551905	-0.5903	0.559709	-0.212783	0.125559	-0.295989	-0.0494308	-0.583362	-0.181638	-0.373841	-0.599235	-0.577258	-0.440389	-0.636933	-0.319475	0.351881	-0.416839	-0.404332	-0.287887	-0.147748	-0.8099	-0.384687	-0.81245	0.294607	-0.671384	0.130006	0.0428243	0.328514	0.382394	-0.0567926	0.599848	0.744338	0.784518	0.194463	0.0701531	0.32008	0.482475	0.311847	-0.375818	-0.395016	-0.025359	0.41161	0.383108	0.129195	-0.0869755	-0.460947	-0.578979	-0.524609	-0.63664	-0.588677	-0.781325	0.510334	0.856373	0.887053	0.65405	0.314119	0.416863	0.495539	0.600702	0.630119	0.296711	0.494986	0.374013	0.140078	0.136397	-0.167846	0.120884	-0.0338709	-0.370712	-0.0456204	-0.15173	-0.236296	-0.416648	-0.569155	0.17619	0.0305719	0.48615	0.14862	0.801748	0.814622	0.474099	0.700667	-0.209668	-0.0705264	-0.0530162	0.40055	0.611079	-0.228209	0.366313	0.340697	0.722138	0.760393	0.0460916	-0.481181	-0.639782	-0.732857	-0.492376	-0.51919	-0.235194	-0.266869	-0.36064	-0.394821	-0.194761	0.340508	-0.219529	-0.248281	0.490259	0.0136393	-0.12037	0.169193	0.458843	-0.0550514	0.356982	0.373072	-0.190273	0.0489123	0.23821	0.462476	0.725502	-0.00575852	0.0367591	0.260042	0.0176134	0.111205	-0.320904	-0.0869404	0.349517	-0.120136	-0.732305	0.158105	0.565113	0.615578	0.640611	0.470917	0.119225	0.0348643	0.0686659	-0.147609	-0.501022	0.347786	-0.139101	-0.353904	-0.0361763	0.795344	0.521693	0.560152	0.587241	0.427427	0.228077	-0.433606	-0.299649	-0.180489	-0.201313	0.249814	0.233824	-0.411642	-0.388336	0.204176	-0.423671	0.647004	0.678236	0.632953	0.695444	0.63888	0.652019	0.620443	0.652464	0.718364	0.681353	0.674683	0.631159	0.356386	-0.180505	-0.39972	-0.00156645	-0.183597	-0.118121	-0.0951597	-0.0771996	-0.0331469	-0.0765442	0.39377	-0.814084	-0.832044	-0.690095	-0.757294	0.790745	0.316729	0.587541	-0.579562	0.0255034	0.543038	0.399877	0.35312	0.649667	-0.540106	0.400815	0.178849	0.770452	0.380432	-0.760057	0.419257	0.181879	0.0582906	-0.45394	0.56189	-0.0140403	0.396157	0.0861926	0.0821982	0.3193	0.511134	0.528638	0.68391	0.030569	0.34156	0.0688745	-0.621243	-0.553883	-0.167677	-0.655282	-0.819505	-0.0477346	0.730862	0.238814	0.529643	0.269789	-0.308694	0.205043	-0.0460165	-0.217647	0.00689954	0.0253802	-0.269662	-0.400051	-0.627187	-0.275371	-0.187159	0.562713	-0.58495	-0.391163	-0.361493	-0.574552	0.803239	0.557257	0.875662	0.866781	0.867639	0.844137	0.702517	0.0783622	-0.540388	-0.526494	-0.305105	0.303666	0.504613	-0.270785	-0.524993	-0.178286	0.071138	-0.387047	-0.0622267	-0.379281	0.346561	-0.271792	-0.0986616	0.53429	0.427547	0.168211	0.231094	-0.283112	-0.465067	-0.492815	-0.346952	-0.310968	-0.214444	0.0939241	0.562171	-0.432198	0.345745	-0.193584	-0.163654	-0.373204	-0.0561867	-0.0704126	0.191602	0.173631	-0.115613	-0.106994	-0.283177	-0.265132	-0.366043	0.0827044	-0.0916545	0.0216753	-0.0187259	0.100145	0.24819	0.133072	0.291342	0.120032	0.219987	0.201072	0.0798324	0.106704	0.010422	0.001013	0.0653674	-0.0471403	0.167362	0.0983607	0.0948612	-0.136912	0.0982492	0.00661439	0.0540489	-0.108018	-0.0516079	0.0301515	0.060978	-0.0438219	-0.175319	0.230713	0.031752	-0.737827	0.543708	0.767525	0.874555	0.55163	0.777294	0.675158	-0.56903	0.786807	0.597246	0.581664	0.825347	0.695049	0.67163	0.645457	0.70298	0.753961	0.739083	0.600145	0.901448	0.78604	0.741095	0.749447	0.796894	0.416923	0.852885	0.689013	0.682714	-0.241	-0.138074	0.389937	-0.38324	-0.146326	-0.115446	0.487693	0.728168	0.817319	-0.67511	-0.25338	0.717474	-0.204319	-0.539417	0.465566	0.521152	0.843613	0.405823	-0.198379	-0.403682	-0.579626	-0.622767	-0.553766	0.406146	0.755688	-0.371058	0.390372	0.395219	0.881712	0.696521	0.793238	0.842703	0.598659	0.17401	0.810202	0.831496	0.869024	0.0670846	-0.466311	-0.194981	-0.329685	-0.32198	0.563735	0.299736	0.154928	-0.240065	-0.0737463	-0.304893	-0.497601	-0.408917	-0.507866	-0.285191	-0.435891	-0.303263	-0.701242	0.860659	0.659337	0.247394	-0.475422	-0.106239	-0.464745	0.425857	0.394827	-0.35106	-0.036907	0.779814	-0.0807389	0.506822	0.0939197	-0.577933	0.124696	0.0576721	-0.139142	0.573308	0.375397	0.55474	0.547435	-0.515647	0.835624	0.340298	0.719357	0.780824	0.730687	0.394208	0.704166	0.650988	0.744508	0.671703	0.766359	0.605797	0.654928	0.56349	0.371595	0.170582	0.303821	0.832928	0.464394	0.740523	0.472113	0.746026	0.425877	0.449969	0.640348	0.638095	0.578672	0.739023	0.799574	0.566351	0.215554	0.57311	0.0443576	0.567625	0.473364	0.639046	0.626164	0.228569	-0.38684	-0.437737	-0.777776	0.0577259	-0.0909472	-0.753665	0.146853	0.799824	-0.30341	-0.555421	0.0687831	-0.296169	-0.328191	-0.409477	0.188401	-0.419908	-0.343114	0.487097	-0.356759	-0.504428	0.728957	-0.641376	0.753971	0.0991316	-0.488892	0.396631	0.226499	-0.348031	-0.294174	-0.328814	0.213269	-0.505558	-0.723784	-0.221339	-0.205483	0.110831	0.20349	0.604787	-0.170717	-0.398978	-0.51337	-0.17977	0.23537	-0.349441	0.122758	-0.166096	-0.569953	-0.582669	-0.503358	-0.663878	-0.0251535	-0.476275	-0.0575199	0.339199	0.410829	0.322536	-0.422113	-0.233573	-0.496172	-0.119983	0.346192	-0.313638	-0.0388344	0.286746	0.04589	0.686918	-0.359973	-0.688973	0.0997461	-0.746615	-0.283022	-0.331215	-0.560063	-0.552827	-0.611737	-0.483574	-0.48119	-0.667802	-0.645874	0.55468	-0.203481	-0.396565	-0.178552	-0.259451	0.742035	-0.248612	-0.220429	-0.393371	-0.185363	-0.353739	0.0527122	0.32557	-0.0720104	-0.144202	0.0907662	0.08374	0.59276	0.593626	0.6451	0.58902	-0.336579	0.809028	0.825703	0.252816	0.521482	0.523949	0.590421	0.318476	0.234811	-0.326706	0.562292	0.72991	0.854722	0.402206	0.0098767	0.614486	0.352456	0.721476	0.125308	-0.270718	0.541592	0.450184	0.243535	-0.000249063	0.422079	0.488801	0.217461	0.498884	0.167853	-0.0759376	-0.238826	-0.63129	-0.818216	0.594913	-0.125591	0.408848	-0.655203	-0.49769	0.0910961	0.202865	-0.0154142	0.136191	0.12164	0.836865	0.789078	0.760088	0.404441	0.51851	-0.38942	-0.548668	0.372892	0.389686	0.402609	0.44759	-0.300516	0.557687	0.817803	0.540343	0.72192	0.730798	0.840974	0.801191	-0.526421	-0.372911	0.349338	-0.320632	-0.234357	-0.476233	-0.321387	0.377371	0.71243	-0.351601	-0.177376	-0.463007	-0.0511833	0.52518	0.522783	0.661136	-0.643151	0.0964616	0.176389	0.783996	0.460778	0.820516	0.817892	-0.500005	0.25116	0.16557	0.519602	-0.358456	-0.00461555	0.0845123	0.49964	-0.203235	-0.758776	-0.237693	-0.0340791	-0.0653232	-0.265486	-0.264424	-0.388075	-0.155136	-0.056256	0.141107	-0.334726	-0.114249	0.509634	0.198531	-0.776009	0.694342	0.597772	0.134494	0.0918194	-0.648427	0.0268997	-0.106397	0.0469629	0.347025	-0.317768	0.0300338	0.0413751	-0.353658	0.811053	0.359274	0.400656	0.239944	0.114658	-0.333054	-0.369651	-0.160856	-0.00863318	-0.674471	0.609887	0.52973	0.388924	0.680441	0.78271	0.434804	0.527709	0.0443047	0.268932	0.357676	0.0349217	0.458683	-0.495357	-0.58527	0.385566	0.736729	0.269395	0.282561	-0.414047	0.375838	-0.0675836	-0.411686	-0.296502	-0.253265	-0.210778	-0.0876366	0.574262	-0.202939	-0.607904	-0.0467606	-0.230784	-0.528844	-0.391976	-0.327205	-0.0348675	-0.290197	-0.420609	-0.273685	-0.524398	-0.341238	-0.515787	0.103769	-0.146403	-0.0380555	-0.102092	-0.585701	-0.418761	-0.383186	-0.345607	-0.213984	0.495021	0.488677	0.633609	-0.0861568	-0.315474	-0.49048	-0.582969	-0.515006	-0.6582	0.0272958	0.129194	0.00988348	-0.0913758	0.0938552	-0.323262	-0.251845	0.339822	-0.532351	-0.437116	-0.0405734	-0.557476	-0.305491	0.356922	0.521724	-0.181011	-0.299801	-0.507701	-0.481843	-0.177698	-0.503742	-0.282082	-0.629561	-0.504879	-0.663344	0.00600014	0.36451	-0.697691	-0.552838	-0.309934	-0.515224	-0.509609	-0.708842	-0.0547212	-0.370007	-0.785317	-0.527571	-0.600455	-0.709012	-0.400762	-0.492943	-0.31768	-0.320122	-0.517702	-0.550403	-0.616091	-0.613106	-0.643835	-0.633607	0.6898	-0.575399	-0.618733	-0.776837	-0.530165	-0.639833	-0.454293	-0.571842	-0.689011	-0.501321	-0.680531	-0.679648	-0.621204	-0.631983	-0.132593	-0.809242	-0.620094	-0.0673345	-0.568504	-0.536479	-0.571952	-0.457016	-0.236171	-0.389975	-0.40609	-0.597822	-0.67294	-0.435593	-0.640376	-0.786823	-0.624903	-0.72419	-0.361895	-0.53801	-0.672432	-0.52135	-0.673077	-0.619144	-0.669159	-0.80845	-0.490578	0.368008	-0.528147	-0.528638	-0.321091	0.204062	-0.0937091	0.277716	0.274887	0.214778	0.0231423	0.197804	0.450078	0.345209	0.487829	-0.0668989	-0.203915	-0.0821228	-0.527577	-0.306702	-0.754596	0.082679	-0.0231332	0.630368	0.212286	0.332075	-0.274609	-0.323271	0.312838	-0.203013	-0.182136	-0.651506	-0.443998	0.849321	0.28957	-0.244493	-0.450247	-0.262148	0.0992046	0.814526	-0.18923	0.444712	0.442464	-0.498627	-0.710019	-0.275237	0.749679	0.540726	0.502924	0.456596	0.670588	0.267975	-0.299668	0.0542727	-0.249471	0.85389	0.105208	-0.121625	0.863495	0.735264	-0.774093	-0.541852	-0.639995	-0.67686	-0.492758	-0.246508	0.372413	-0.0611896	0.247536	-0.385528	-0.276053	0.468605	0.597792	-0.433063	-0.561302	-0.449898	-0.545017	-0.787896	-0.341842	-0.603109	-0.273458	-0.0947463	-0.257447	0.716836	0.138674	0.715516	0.781416	-0.325433	-0.37736	-0.103564	-0.208869	-0.590736	0.0412379	0.496414	0.670811	0.775085	0.649046	-0.301506	-0.0578373	0.722758	-0.676052	0.163229	-0.548656	-0.321468	-0.544933	-0.0898416	-0.480153	-0.222888	-0.74228	-0.165961	0.730614	-0.574561	-0.620531	-0.371123	-0.157121	-0.226638	-0.54763	0.469281	0.554402	0.52598	0.501441	0.526933	0.198418	0.449946	0.300843	0.538829	0.414433	0.391584	0.42174	0.476225	0.466182	0.506347	0.488651	0.489481	0.494702	0.346652	0.458734	0.507936	0.546978	0.524382	0.503291	0.542571	0.574426	0.510675	0.5296	-0.257734	0.450428	0.362602	0.578536	-0.137285	0.727026	-0.281224	-0.447769	0.029625	-0.2367	-0.399901	0.582392	0.700224	0.639784	0.414436	0.0138215	0.259462	0.219694	0.659413	-0.17372	0.769393	0.670443	0.125427	0.0696238	0.847573	0.0727143	-0.462192	-0.348014	-0.698585	-0.122738	0.674591	0.466518	0.680624	0.654292	0.653638	0.777881	0.722871	0.715642	0.746532	0.577596	0.251444	0.712168	0.410109	0.825667	0.817992	0.492731	-0.0764357	0.060807	-0.00552929	0.104097	-0.550039	-0.44566	-0.0924354	-0.178146	-0.220903	-0.297442	-0.329622	-0.602171	-0.233363	-0.401888	-0.543313	-0.0864789	-0.131419	-0.784034	-0.338024	-0.309713	-0.340668	-0.376035	-0.437108	-0.790098	-0.44747	-0.394653	-0.064603	0.133335	0.554197	-0.683432	-0.453504	-0.274886	-0.329447	-0.366734	-0.220427	0.681626	-0.421358	-0.125918	-0.496212	-0.439052	-0.538878	0.829274	0.549518	0.300529	0.120342	-0.268438	0.412158	0.424739	0.0229526	-0.0234699	-0.692862	0.729208	0.264391	0.0464842	-0.396415	-0.698917	0.66214	-0.378905	0.274654	0.54381	0.420181	0.477726	-0.302818	-0.258692	-0.295297	-0.175863	-0.270755	-0.492289	0.730891	0.361298	-0.197303	0.450946	-0.0906493	-0.058265	0.481397	0.763332	-0.506544	-0.541631	-0.414994	-0.475604	0.191209	-0.300846	-0.313682	0.818819	-0.816236	0.55861	-0.346856	-0.469089	0.376676	0.808458	-0.173068	-0.171526	-0.460388	0.0640408	-0.163934	0.0529951	0.142728	-0.213518	0.321102	0.641974	-0.489554	-0.562433	-0.467015	-0.779449	-0.696346	-0.507642	-0.563905	-0.622655	-0.611577	-0.670053	-0.013306	-0.530271	-0.0305103	0.0917557	0.287735	-0.0184229	0.0161481	0.721798	0.391368	-0.652852	0.784899	0.336922	-0.295034	-0.331717	-0.230137	-0.159734	-0.0329128	0.283071	0.614474	0.255893	0.403833	-0.301628	-0.414287	-0.350181	-0.229934	-0.483334	0.0497572	-0.506332	-0.341727	0.558242	0.231204	0.725536	0.680922	0.467776	0.627669	0.50725	0.758743	0.703126	-0.495692	-0.308021	-0.276562	-0.640984	-0.58971	-0.189817	-0.63934	-0.640405	-0.507374	-0.680001	-0.632595	-0.529237	-0.456268	0.266724	0.323734	-0.321715	-0.0870958	-0.319226	-0.370697	-0.36781	-0.617817	-0.319018	-0.142589	-0.267375	-0.47108	-0.508606	-0.344081	-0.335378	-0.582242	-0.475357	-0.497796	-0.650807	-0.755479	-0.775324	0.0175313	0.202163	-0.452735	-0.363959	-0.0594056	-0.701798	-0.495325	-0.383773	-0.31388	-0.296835	0.0342221	-0.451862	0.0773434	-0.0173005	-0.342289	0.188197	0.18991	0.318069	-0.402877	0.135933	-0.738308	-0.626766	-0.310029	-0.716619	-0.641188	0.103192	0.317918	-0.729893	-0.593378	-0.153217	-0.257752	-0.348252	-0.48854	-0.249779	-0.522839	0.541022	-0.171268	0.31664	0.457135	0.0641185	0.0526861	-0.0724804	-0.271446	-0.0674476	-0.110769	-0.0734136	-0.510319	-0.52161	-0.720571	-0.294562	-0.461882	0.154897	-0.151501	0.462929	0.230215	-0.682211	-0.785385	-0.762845	-0.698568	-0.0626488	-0.685039	-0.631132	-0.224352	-0.495716	-0.515937	-0.390576	-0.399223	0.570911	-0.299556	0.512675	0.29735	0.043083	-0.559057	-0.480145	-0.381074	-0.580042	-0.326771	-0.296888	-0.305895	-0.364929	-0.0159182	0.0433436	-0.00347609	-0.0658006	0.0916634	-0.0309092	-0.0719623	0.332481	0.424553	0.365631	-0.488997	-0.118097	-0.54012	-0.475922	-0.224285	0.45664	-0.0349745	-0.133628	-0.0881804	-0.468838	-0.657826	-0.145603	-0.365424	0.274868	0.47781	0.253187	-0.0292593	0.0510415	0.13302	0.0791318	0.160133	0.149761	-0.00369692	0.337174	0.299294	-0.219958	0.803279	0.730628	0.286038	-0.346649	-0.127491	-0.414941	-0.0810313	-0.35548	-0.712431	0.45583	-0.565459	0.0366367	-0.369188	-0.537518	-0.159569	-0.290642	-0.0538238	-0.229947	-0.348173	-0.488012	-0.545157	-0.383804	-0.68583	-0.671539	-0.558461	-0.223198	-0.267397	0.183336	-0.211528	-0.621694	0.637335	0.315861	-0.0935033	0.0623918	0.0508623	-0.0515666	-0.366078	0.544442	0.0770103	-0.316873	-0.225357	-0.434573	-0.339044	-0.599237	-0.468056	-0.530401	-0.130955	0.28468	-0.0804094	-0.336756	-0.175077	-0.214679	0.182622	0.125844	0.0368414	0.54327	0.53725	-0.0343879	-0.593711	-0.175061	-0.471238	0.655657	0.452016	-0.0907679	-0.111985	-0.501927	-0.354414	-0.231464	0.2886	0.273304	-0.234961	-0.125936	-0.114429	-0.192004	-0.245807	-0.76095	-0.677898	-0.792244	-0.812908	-0.760527	-0.830887	-0.642308	-0.400316	0.367204	-0.0408203	0.505704	0.279565	0.400443	0.221118	0.103659	-0.521798	-0.433309	-0.084289	-0.311886	0.366695	-0.491398	-0.253399	-0.510462	-0.420048	0.189778	-0.125263	0.490189	0.720543	-0.59858	0.211503	-0.601587	0.315158	0.485825	-0.613918	-0.592483	-0.610078	-0.68165	-0.565664	-0.608758	-0.0823174	-0.428902	0.270438	0.0511313	0.43431	0.674004	0.508181	-0.414133	0.17838	0.175737	0.268761	0.14948	-0.086025	-0.475305	-0.70423	0.0604646	0.121209	0.0705865	0.0129042	-0.330793	-0.63852	0.808137	0.271543	-0.0864918	0.182746	-0.0239608	-0.405546	0.677018	-0.721946	-0.64979	-0.397132	-0.612945	-0.424095	-0.364766	-0.175277	-0.347898	0.670671	-0.597046	-0.478246	-0.404896	-0.21871	-0.287815	0.624734	-0.395432	-0.0722001	-0.0787044	-0.0899889	0.0104162	-0.649964	0.16498	0.126638	0.185859	-0.0661374	0.123139	-0.704607	-0.475171	-0.00149888	0.0747671	-0.0786092	-0.173524	0.188788	0.0732661	0.0369832	0.506346	0.230046	-0.0907319	0.178322	0.253369	0.598095	0.40466	-0.614554	-0.538164	-0.473844	-0.317392	-0.599385	-0.198794	-0.629183	-0.408461	-0.230972	-0.388285	-0.277617	-0.0476106	0.433882	0.312302	0.225124	0.481224	0.509926	0.371148	0.300143	0.152587	-0.459219	-0.298399	-0.699355	-0.449665	-0.170073	-0.364005	-0.241219	-0.0125126	-0.3701	-0.600325	-0.569155	-0.630044	-0.502606	-0.517486	-0.198013	-0.413289	-0.347253	-0.385672	-0.247941	-0.143136	-0.390124	-0.65249	-0.569146	-0.103968	-0.319434	-0.356882	-0.317851	-0.394851	-0.342054	0.58173	0.0802427	-0.217298	-0.474544	-0.376829	-0.161458	-0.552244	-0.594253	-0.020067	-0.335494	-0.470598	0.0259544	-0.223842	-0.184706	-0.273921	-0.141579	0.571499	0.139055	-0.414759	-0.457993	-0.410628	-0.534034	-0.426699	-0.428453	-0.128606	-0.0235338	-0.479679	-0.345933	-0.492348	-0.320381	0.107924	-0.199847	-0.491942	-0.510045	-0.721679	0.157611	-0.167724	-0.244701	-0.201148	-0.182642	0.0773598	-0.208505	-0.243903	-0.262408	-0.184506	-0.260832	-0.437113	-0.513899	-0.666385	-0.509346	0.213598	0.0567647	-0.133282	-0.099491	-0.282611	-0.063408	-0.189982	-0.202449	-0.512918	0.773942	0.505006	-0.253432	-0.611399	-0.678679	-0.735606	-0.492387	-0.470847	-0.199195	0.079436	-0.227508	-0.146168	-0.335512	-0.646812	-0.454844	-0.10324	-0.169469	0.298381	0.568481	0.612684	-0.205562	0.121648	0.47888	0.390582	-0.0687972	-0.215656	0.173472	0.172075	-0.119373	0.26825	0.12127	0.423615	-0.180786	0.283282	-0.0297903	-0.293437	-0.245853	-0.537937	-0.43576	-0.40935	-0.705459	-0.417454	-0.540141	-0.446577	-0.614829	-0.601222	-0.513783	-0.278517	-0.312255	-0.645351	-0.241069	0.918265	-0.23791	0.114674	0.0767285	-0.0155822	0.0507917	-0.466754	-0.306893	0.281278	-0.115848	0.0457914	-0.140136	-0.634042	-0.108862	-0.103655	-0.418892	-0.251354	0.0186525	-0.190068	-0.201551	-0.298473	-0.33573	-0.106685	-0.61676	0.409281	-0.549446	0.488399	0.406926	0.643549	-0.471198	0.140509	0.272297	-0.220537	0.252984	0.181933	0.256341	0.312574	-0.328959	-0.146804	-0.12457	0.667137	-0.320257	0.701997	0.298651	0.349856	0.197504	0.233919	-0.10148	0.254149	0.156696	-0.818324	-0.209532	-0.240515	-0.29453	-0.107422	-0.459604	-0.790228	-0.0284431	0.068907	-0.016006	-0.00243855	-0.162226	-0.561744	-0.0492647	0.119368	-0.119015	-0.0832099	0.438424	0.765368	0.365371	0.470131	-0.158142	-0.806958	0.0997768	0.253652	0.507647	0.633117	-0.801374	-0.490804	-0.419208	-0.72418	0.0654225	0.373204	-0.14038	-0.0924063	0.160323	0.915931	-0.399808	-0.684666	-0.0758379	-0.153968	0.1218	0.181735	-0.234453	0.376334	0.175687	-0.441099	0.34064	-0.403101	-0.644984	-0.280208	-0.436924	-0.211565	-0.0460716	0.0202289	-0.465292	-0.314227	-0.600799	-0.268433	-0.398265	0.326084	0.145314	-0.114754	-0.595191	-0.430246	-0.284358	-0.123676	-0.146294	-0.290007	-0.411778	-0.242147	-0.406626	0.139351	0.138147	-0.321808	-0.402203	-0.743633	-0.61208	-0.253351	-0.49765	-0.161808	-0.0330504	0.05092	-0.615826	-0.204315	-0.0235333	-0.210742	-0.0764379	-0.130833	0.276124	-0.448438	-0.596519	-0.398951	-0.411564	-0.536059	-0.280278	-0.354298	0.527817	0.21575	0.357421	0.681164	-0.111521	-0.195583	-0.64526	-0.435288	0.0632616	-0.506098	0.287681	0.461596	0.32211	0.30006	-0.539523	-0.069527	-0.366466	-0.276464	-0.101851	0.518794	-0.34637	0.0103914	0.0884388	-0.139825	-0.669941	-0.335508	-0.57072	-0.431385	-0.422763	-0.262673	0.0932751	0.446619	-0.157916	-0.648438	-0.595079	-0.634468	0.478622	-0.0644965	-0.13681	-0.128212	-0.0653277	-0.605138	-0.345675	-0.270574	-0.477662	0.059515	0.163475	0.222821	0.496671	0.47424	0.395343	0.413717	0.243941	0.232452	0.0218725	0.144567	0.46052	0.310172	0.39744	0.559076	0.177761	-0.243821	-0.249977	0.0506618	-0.0956391	-0.0544206	0.218863	-0.772591	-0.411495	-0.364974	-0.400195	0.350009	0.241437	0.16986	-0.107793	0.445792	0.143818	0.760313	0.791719	0.492313	0.10755	0.47602	0.469266	0.14395	-0.771419	0.669783	-0.597201	-0.431014	-0.796597	0.638939	0.354388	0.919221	0.787667	0.841266	0.771545	0.257161	-0.578961	-0.544713	0.0541435	0.0204953	-0.0566061	0.0247726	-0.0856005	0.299117	0.271155	-0.063192	0.252577	-0.113659	0.121369	0.173646	0.098437	-0.265447	-0.424054	-0.124264	0.11132	0.0732163	0.284236	-0.0601366	-0.0597866	-0.669734	-0.0402826	-0.0665628	-0.203541	-0.160679	-0.0424183	-0.334163	0.0256577	-0.0760944	-0.0705708	0.00687689	-0.226271	0.137348	0.214248	0.0445878	-0.0664739	-0.131926	-0.122179	-0.165283	0.562219	0.264223	0.0511765	0.1422	0.109861	0.169743	0.0221309	0.187461	-0.105718	0.24195	-0.142055	-0.402525	-0.228077	-0.134084	-0.249332	-0.136265	-0.392864	-0.310085	-0.0022375	-0.293536	-0.17238	0.0482562	-0.615854	-0.527216	-0.688719	-0.124091	-0.253268	-0.0539687	0.472049	0.262914	-0.192822	-0.112223	0.148305	0.132852	-0.288285	-0.0143336	0.222155	0.247009	0.15208	0.334715	0.154378	0.0889975	0.227791	0.729868	-0.40621	-0.351547	-0.790294	0.243547	-0.21664	-0.190369	-0.348694	-0.669276	0.886885	-0.612751	-0.665734	-0.713969	-0.721412	-0.654888	-0.74279	-0.773189	-0.619589	-0.553537	-0.680636	-0.540671	-0.693886	-0.551802	-0.351968	0.0271336	-0.0862034	-0.547965	0.282489	0.295243	0.147505	0.462247	0.150557	-0.0705707	-0.125862	0.358691	0.330767	0.0398545	-0.0305447	-0.00862409	0.0454538	-0.449291	0.888548	-0.00414737	0.17792	-0.652246	-0.329997	-0.476619	-0.483885	-0.618202	-0.444012	-0.615825	-0.757915	-0.316966	-0.709627	-0.709889	-0.503908	-0.675528	-0.307107	-0.12115	-0.0206281	-0.366442	-0.423639	-0.179119	-0.142131	-0.517059	-0.713358	-0.0992091	-0.893206	-0.875396	-0.333022	-0.864263	-0.697464	-0.712261	-0.586297	-0.3689	-0.481161	-0.42316	0.388748	0.657766	0.749447	0.683042	-0.163651	-0.719414	0.00518149	-0.404741	-0.369729	0.474046	0.0919485	0.555603	-0.500063	-0.46842	-0.350479	-0.326668	-0.0582124	-0.0681838	0.103594	-0.23207	-0.252146	-0.519724	-0.251311	0.00627153	-0.617802	0.333654	0.45375	0.868229	-0.430477	-0.0606954	0.349249	0.410582	0.376218	0.441731	-0.242807	-0.414358	-0.766596	0.249977	0.0279002	-0.626829	-0.123058	-0.476008	0.306474	-0.0688796	0.456015	-0.261386	-0.624021	-0.60177	0.214531	0.263763	0.0931304	0.337997	0.0126572	0.70686	-0.245402	-0.403879	-0.102136	0.189437	-0.121531	-0.201596	-0.444554	0.270576	0.631437	-0.398717	-0.123383	-0.541799	-0.0115413	0.217944	0.307179	0.515395	0.501961	0.364732	-0.589858	-0.56015	-0.369178	-0.437563	0.491786	-0.172942	-0.27654	-0.130875	-0.371828	-0.127242	-0.517133	-0.439751	0.17775	-0.134684	-0.397347	0.139334	0.125232	0.257822	-0.504047	0.0353563	-0.551671	-0.385977	0.0486597	0.0761856	-0.232792	-0.769112	-0.609428	-0.549723	0.169485	0.234683	0.254442	0.019609	-0.608327	0.0582311	-0.687733	0.491696	0.416178	0.0720063	-0.29324	-0.140816	-0.599495	-0.610611	-0.406767	-0.379743	-0.268637	0.643929	0.647938	0.67436	0.413546	-0.28994	0.59339	0.380171	0.307914	0.105683	0.533652	0.701405	0.622157	0.787049	-0.138762	0.523329	0.148604	0.399663	0.890219	0.378287	0.0785645	-0.116828	0.180262	0.702975	-0.762121	-0.513553	-0.520407	-0.468018	-0.610927	-0.75533	0.649056	0.545114	0.68109	0.653656	0.0522199	0.343153	0.208296	0.634218	0.439837	0.512983	-0.505366	-0.585746	0.427965	-0.345443	0.486718	-0.134831	0.126062	0.146105	-0.0411071	0.21747	0.295619	0.490454	0.485035	0.500887	-0.0832653	0.0463829	0.288459	-0.354819	-0.296821	-0.419583	-0.159685	-0.260736	-0.722526	-0.496399	-0.616527	-0.105868	0.116599	0.0764511	-0.480069	-0.162903	0.198372	0.0318578	0.018491	0.438454	-0.170064	-0.10946	0.182226	0.384598	0.40483	-0.214127	-0.533504	-0.446953	-0.307572	-0.0335983	-0.148066	-0.229412	-0.227226	-0.429381	0.356791	0.0441783	-0.205775	0.539364	0.389495	0.728197	0.717605	0.750609	0.296514	0.398369	0.309361	0.553657	0.703795	0.733597	-0.612476	0.109263	-0.356172	-0.788406	0.175342	0.222517	0.302126	-0.417556	0.355761	0.5223	0.311472	0.790603	0.823705	0.507146	0.753767	0.778251	0.600025	0.737928	0.788274	0.176143	0.374925	-0.1979	0.645225	0.714766	0.232496	0.191382	0.119466	0.462732	0.453795	0.63665	-0.208816	0.218049	-0.130351	-0.148636	-0.132973	0.364793	0.1019	-0.462631	0.570073	-0.0176527	-0.593397	0.658239	-0.373045	-0.542908	-0.610082	-0.399	-0.435079	-0.337205	0.665479	0.21421	0.452851	0.493788	0.419927	0.708188	-0.218492	-0.238413	-0.219956	-0.160707	-0.32445	0.319778	0.697643	-0.138652	0.538344	0.130199	-0.0144219	0.193476	0.795921	-0.209983	0.0560022	-0.382334	-0.530362	-0.00485392	0.805232	0.419606	-0.553735	-0.541492	0.0100327	-0.467715	-0.0923925	-0.220527	0.105149	-0.469284	0.0870245	0.0797812	0.285435	0.642184	0.599708	0.374791	-0.657556	-0.121966	-0.0141043	0.7354	0.0396387	0.287389	-0.322584	0.445554	0.440159	0.764061	-0.312324	-0.304507	-0.862298	-0.663303	-0.468002	-0.613469	0.447944	0.605226	0.642712	0.876222	0.490517	0.803193	0.232632	0.150063	-0.503499	0.631274	0.0642211	-0.43684	0.310949	0.730246	0.777391	0.215163	0.511996	0.496222	0.428367	-0.259902	0.626051	0.666681	-0.0428162	-0.118802	0.730569	0.50211	0.533582	0.193054	0.156595	-0.555138	0.755866	0.731112	-0.194546	0.296609	0.316412	0.280881	-0.187868	0.0644014	-0.185834	0.249937	-0.201016	0.365915	-0.104181	0.282811	-0.132214	0.662837	-0.106907	0.753961	0.507027	0.222095	0.625112	0.612488	0.434583	0.63727	0.441344	0.237396	-0.114329	0.522772	0.597947	0.0180683	-0.473535	-0.346518	-0.665998	-0.277168	-0.0147582	0.848638	0.37025	-0.273357	-0.293429	-0.299802	0.495655	-0.209617	-0.270272	-0.431593	-0.437531	-0.364552	-0.70365	-0.392358	0.686246	0.606449	-0.413254	-0.242333	0.743125	0.545731	-0.125778	-0.204293	-0.281835	0.694276	0.519351	-0.404767	0.408361	0.000774442	-0.125287	-0.240562	0.788869	-0.498994	-0.631828	0.626505	-0.480568	0.0584425	0.0856848	0.393868	0.183002	0.600575	0.785796	-0.372156	0.390252	0.6609	0.715203	0.828038	0.502339	-0.293962	-0.185278	0.21628	-0.117569	0.137277	-0.0830434	-0.0334038	-0.26447	-0.149796	0.224493	0.407379	-0.489161	-0.225277	-0.731357	-0.443734	-0.243926	-0.482257	-0.530004	-0.142615	-0.477496	0.124184	0.709445	0.405267	-0.105972	0.844556	0.83155	0.347157	0.0199059	0.799782	-0.629521	0.70538	0.72064	0.295369	-0.415264	-0.0296289	-0.539266	-0.623652	0.758409	0.612467	-0.0422746	-0.383952	-0.491748	0.215081	-0.331532	-0.00497612	-0.0349834	-0.146181	-0.219843	0.287824	-0.120192	0.0142653	-0.383491	-0.23497	-0.0434624	0.418442	0.861535	0.291161	0.281639	-0.690855	-0.0292301	-0.0542855	0.349276	0.54356	0.547819	-0.0298736	-0.437221	-0.398131	-0.564149	-0.533024	-0.490782	0.311375	-0.526654	-0.411327	-0.636076	-0.484513	0.385737	0.440678	0.868174	0.446523	0.515	0.106243	0.760905	0.584305	0.318572	0.825595	0.873977	0.359276	0.723257	0.280688	0.497808	-0.571552	0.682558	0.487851	0.109107	0.427577	-0.386398	-0.0417434	-0.580623	-0.307724	-0.414444	0.646554	-0.325973	-0.323586	-0.389771	-0.334254	-0.288733	-0.348761	-0.357111	-0.277212	0.312785	-0.289152	-0.699179	-0.405104	0.439472	-0.059973	-0.339784	0.034721	0.18768	-0.171659	-0.185197	-0.5872	0.00580794	0.100511	0.0543948	0.125511	-0.115907	0.272732	0.539793	-0.373897	-0.153908	-0.411398	0.671265	-0.311373	-0.22211	0.723545	0.385026	0.104716	-0.199707	-0.337471	-0.429468	-0.392902	-0.100391	-0.0450614	-0.101654	-0.655092	-0.153131	0.0116656	0.250709	0.353848	0.500402	-0.537619	-0.446587	-0.26388	-0.154193	0.667637	-0.0692428	0.861939	0.321155	0.518179	0.113284	-0.0815149	0.104646	-0.245516	-0.791838	-0.639994	-0.514768	-0.538937	-0.780023	-0.467003	0.0410941	-0.379762	-0.0198483	-0.101502	-0.0277423	-0.0370061	-0.67706	-0.560197	0.563817	0.0473559	0.168466	-0.606395	-0.406934	-0.496043	-0.281017	-0.478064	-0.321542	0.473057	0.517458	-0.0459854	0.0399294	0.00477289	0.0868759	-0.0241839	0.436588	0.751094	0.262678	-0.33576	0.302336	0.321236	-0.295238	-0.586134	0.511642	0.607154	0.51481	0.251639	-0.476988	-0.0856118	0.574655	0.32338	0.268295	-0.532882	0.822271	0.846919	0.732126	0.350919	-0.573939	0.802539	0.632253	0.618032	-0.50241	-0.587547	-0.171548	-0.213443	0.811636	0.67103	-0.0132194	-0.063327	-0.215892	0.525559	0.76025	0.767198	0.509715	-0.0684825	0.7101	0.471798	0.739279	0.573689	0.477357	0.588951	0.642394	0.41329	0.551889	0.408672	0.379014	0.326545	0.643924	0.0773958	-0.119578	0.460304	0.340124	0.52936	0.436513	0.0300394	0.40645	0.568317	0.808904	0.786857	0.830621	-0.689306	0.59834	0.772098	0.124351	0.21841	0.780279	0.603482	0.00893889	0.57902	-0.0674676	0.724383	0.81218	0.729641	0.809391	0.70858	0.578434	0.575273	0.547043	0.445866	0.787938	0.523718	0.350668	0.277748	0.709304	0.603923	0.150946	-0.678758	-0.15628	0.0216159	-0.222822	0.213599	0.336589	0.445488	0.416313	0.60905	0.601557	0.267037	0.515532	0.615201	0.674622	0.748307	0.454874	0.753854	0.546103	0.744814	0.609405	0.765141	0.362726	0.071828	0.132453	0.295486	-0.11447	0.557728	0.501844	0.0679767	-0.294903	0.878312	0.759763	0.925564	0.777524	0.798316	0.865924	0.641059	0.449668	0.479789	0.592757	0.517906	0.224386	0.677817	0.589787	0.487569	0.742565	0.890569	0.529274	0.627338	0.729951	0.692648	-0.423467	0.687663	0.255163	0.0313872	-0.0135497	0.888294	-0.489952	-0.352451	-0.653358	-0.535556	-0.230319	-0.118267	-0.0277263	-0.502763	-0.434583	-0.382281	-0.797861	0.118899	-0.407224	-0.42799	0.265377	-0.214775	-0.167676	0.420932	0.0636095	-0.342244	-0.631777	-0.680715	-0.468293	-0.563379	-0.670299	0.426397	-0.492565	-0.503062	-0.64459	-0.34213	-0.577756	0.245854	0.168841	0.115849	0.557552	0.309209	-0.237623	0.279684	-0.784882	-0.682327	-0.764756	-0.608114	-0.22192	0.0642331	0.227333	-0.0884609	-0.0441827	0.00587406	-0.108981	0.781716	0.628862	-0.622335	0.808567	0.817162	0.719683	0.764042	0.751071	0.324118	0.443652	-0.365706	0.619642	-0.512308	-0.491368	-0.759635	0.0924079	-0.403248	-0.569069	-0.0318282	-0.497233	-0.647317	-0.378774	-0.242603	-0.0543808	-0.105493	-0.587792	-0.385239	0.643602	-0.620657	-0.6165	-0.702331	-0.652673	-0.608257	-0.514862	-0.512434	-0.512861	-0.439606	-0.171498	-0.513536	-0.111814	-0.224482	0.0169777	0.351757	0.660544	-0.0912943	-0.42216	-0.504094	-0.69147	-0.376363	-0.186027	-0.0917602	-0.514441	0.511593	-0.179973	-0.214771	-0.134945	-0.123373	-0.687389	-0.772692	-0.577268	0.778218	-0.360344	0.0327663	0.443751	-0.11389	0.420545	0.202064	0.562877	0.552598	-0.00696569	0.119828	0.118194	0.92364	0.819558	0.0994744	-0.396141	-0.295442	-0.0479422	0.277663	-0.271123	-0.430565	0.325547	0.804079	0.0527154	0.448297	0.0851338	0.295814	-0.0103005	-0.336299	-0.159511	-0.599032	-0.272096	-0.155447	0.593292	0.634569	0.628721	0.688352	0.706561	0.650962	0.692809	0.70755	0.712566	0.586551	0.571476	0.574795	-0.141995	0.374141	0.312314	-0.49645	0.0418965	0.292334	0.0245219	-0.303312	0.695049	0.62281	0.63709	0.574696	0.512166	0.576507	0.621073	0.54542	0.518002	0.197724	-0.509069	0.2183	0.255302	0.497513	0.576792	-0.191737	-0.426387	-0.407699	-0.0603798	0.596394	0.68258	0.759234	0.512483	0.641935	-0.298106	0.23589	0.444463	-0.382398	-0.431862	-0.807217	-0.606223	-0.274876	-0.50588	-0.217473	-0.253069	-0.727173	-0.224025	-0.274719	-0.365917	-0.334775	-0.0507868	-0.614981	-0.498632	-0.524639	0.212694	-0.127256	0.0136928	-0.233102	0.459482	0.566083	0.60027	0.320516	-0.457944	-0.7789	-0.38909	-0.428649	-0.584987	-0.432888	-0.0227806	0.5945	-0.407051	0.018864	0.225768	0.819653	-0.700289	-0.588086	0.167065	0.440307	0.813627	0.56035	0.53853	0.88004	0.798491	-0.143059	0.205633	0.187258	0.624698	-0.097591	0.770139	0.631718	0.497147	0.349402	-0.258045	0.546279	0.355156	0.352559	0.691632	0.841335	0.779624	0.704648	0.556156	0.753363	0.828774	0.353367	0.700027	0.807709	0.248696	0.0805905	-0.638208	-0.699747	-0.666914	-0.687224	-0.624348	-0.242278	-0.244993	-0.202126	0.522084	0.828049	-0.0534613	0.202625	-0.217258	-0.173948	0.0429821	-0.754187	-0.675415	-0.562191	-0.707395	-0.660382	-0.580236	-0.553213	-0.586111	-0.552423	-0.116136	0.235242	0.0683351	0.706905	0.826076	0.263074	0.754291	0.725903	0.86243	0.779108	0.644913	-0.243509	-0.0770691	0.107586	0.588955	0.486324	0.722601	0.816619	0.35348	0.20866	0.0659117	-0.236649	0.108813	0.612816	-0.136686	-0.288708	-0.408238	-0.229086	-0.169033	-0.42708	-0.157674	-0.225768	0.0627065	-0.148869	0.0341053	-0.0801367	0.0292946	0.24476	0.850452	0.209555	-0.724122	0.175223	-0.189106	-0.589143	-0.0141861	-0.293273	0.0758517	0.495433	0.00948351	0.0875291	-0.108104	0.123325	0.634062	0.385258	-0.53885	-0.484718	-0.578088	-0.591638	-0.665429	0.376312	0.817332	0.257151	0.257805	-0.202582	0.416066	0.261045	-0.580404	0.64557	0.38193	0.756935	0.85969	0.788589	0.840422	0.521236	0.636008	-0.437543	0.707203	0.721725	0.462902	0.503615	0.414723	0.270643	0.749184	0.648442	0.648194	0.227568	0.593122	-0.0655513	0.697592	0.369498	0.664858	-0.418419	-0.211004	-0.537056	0.566504	0.345244	0.696689	0.34594	-0.0488351	0.498069	0.141294	0.427156	0.649371	0.771616	-0.0932996	0.0382926	-0.466313	-0.703143	-0.135875	0.112511	-0.259013	0.508533	0.51431	0.623983	0.283789	0.402738	0.497519	0.801765	0.735047	0.122853	0.738434	0.0428054	0.556962	0.706103	0.512284	0.895876	0.790279	0.358277	0.664831	0.904652	-0.186807	-0.466697	0.500476	0.610015	0.786041	0.719873	0.745975	0.669446	0.81665	0.462305	0.636345	0.607534	0.893981	0.47457	0.0334201	-0.383951	0.475969	0.219513	0.584663	-0.584387	0.484847	0.631408	0.572751	-0.225876	-0.0509763	-0.685927	-0.223597	0.0578905	0.0939551	0.71738	-0.2112	-0.0397268	-0.354536	-0.17859	0.0684875	-0.0953656	-0.214105	-0.310121	-0.0442406	-0.176704	0.176072	-0.00445284	-0.0639377	0.0896077	0.530052	0.0324188	-0.00333186	0.455389	-0.21709	0.214959	0.527944	0.11442	0.802727	0.734065	0.368072	0.398223	-0.101496	-0.626122	-0.307998	-0.285949	0.131518	0.353438	0.48231	0.321469	0.0750996	0.264908	0.0399441	0.416475	0.341114	0.765255	0.829713	-0.604747	-0.4194	0.134436	0.304729	0.522886	0.38995	-0.116687	0.202721	-0.25431	-0.242421	-0.274818	-0.138819	-0.178827	-0.447426	-0.24074	-0.428663	0.546443	0.0935201	0.315577	0.46992	0.660815	0.489513	0.36117	0.526738	0.6172	0.224017	0.114828	0.492626	0.259383	0.374281	0.348311	0.485532	0.604421	0.526259	0.441086	0.474935	0.0378744	-0.277239	-0.0597049	-0.197069	-0.290737	-0.120709	-0.300155	0.640148	-0.354577	-0.317693	0.495864	0.690058	0.56398	0.624274	0.461835	-0.679787	-0.14723	-0.269919	-0.081521	-0.518853	0.463237	0.815807	0.332275	0.585045	0.69944	0.753766	0.788564	0.444914	0.71419	0.274072	-0.425859	-0.480719	-0.649294	-0.10929	0.211036	0.787788	0.370379	0.611772	0.146355	0.0737799	-0.438963	0.0190572	0.497307	0.325479	-0.455661	-0.142459	0.692627	0.710666	-0.169099	0.256367	0.0380657	0.409448	-0.474359	0.209289	0.613811	0.56037	0.00689349	-0.505684	-0.164755	-0.0497094	-0.585084	-0.578229	-0.726806	-0.00209113	0.206268	-0.0810831	0.300931	0.128313	-0.372617	0.145427	0.209238	0.130363	0.101234	-0.0757364	0.164429	0.313805	0.369345	0.304986	0.446163	-0.416017	0.171422	-0.103362	-0.0598827	0.22038	0.103275	-0.201505	-0.291057	-0.612696	-0.454134	-0.172693	-0.0433447	0.222175	-0.584205	-0.657516	0.375942	0.488674	0.554546	0.513138	-0.346923	0.0915714	0.479181	0.550529	0.0262613	-0.610783	-0.642955	-0.583362	-0.248727	-0.267156	-0.19894	0.0622836	0.605891	0.822956	-0.044982	-0.293446	-0.172377	-0.124748	-0.164844	0.0371589	0.423169	0.412689	0.761613	0.502916	0.362215	0.153098	0.493565	0.39736	-0.722452	-0.490547	-0.184137	0.595267	0.501097	0.779537	0.108839	0.282991	0.500079	0.746511	0.403575	0.632421	0.600516	-0.277054	-0.284143	-0.254073	-0.238796	-0.344459	-0.0496523	0.658345	0.507359	-0.308707	0.089256	-0.323441	0.00175208	0.512004	0.264282	-0.463318	-0.192416	0.327064	0.275541	0.468435	0.658246	0.430985	0.78894	0.562847	0.299489	0.71661	0.0627551	-0.116963	0.473457	0.0731025	-0.714964	-0.200774	0.0759662	-0.253588	0.142831	-0.170718	-0.438567	-0.392224	-0.338856	-0.256343	0.517172	-0.363478	0.214915	0.15303	0.238977	-0.521423	-0.50545	-0.213069	-0.309316	-0.0424491	-0.108752	0.631824	0.745189	0.835005	0.790942	0.706682	0.619826	0.573062	0.138637	-0.0559804	-0.227545	0.604063	0.714	0.601736	0.81437	0.753102	0.148127	-0.601735	0.749278	0.431265	0.366144	-0.305204	-0.347381	-0.321381	-0.317557	-0.211524	0.229532	-0.372971	-0.104535	-0.240202	0.48561	-0.272508	0.367804	-0.18327	0.572462	0.652808	0.69099	0.404779	-0.669487	-0.574409	-0.124509	-0.366548	-0.330641	-0.188994	0.581471	-0.301482	-0.0928201	-0.0448492	0.142113	-0.155174	-0.613222	-0.523428	-0.214484	-0.598448	0.196931	0.489242	-0.063411	0.711629	-0.218203	0.4175	0.566636	0.029028	0.0721252	-0.267739	0.620788	0.842816	0.0581377	0.251143	0.293955	0.149915	-0.490739	0.113559	-0.190135	-0.15183	-0.242318	0.224281	-0.0811292	-0.444066	0.0248047	-0.274531	0.584235	0.486059	0.25902	-0.144974	0.164752	0.280819	0.350224	0.339967	0.231671	0.11647	-0.198278	0.264856	0.141547	0.0416851	0.521369	0.427398	0.447256	0.796407	-0.486389	0.29154	-0.12925	-0.433572	0.0903629	0.253042	0.432282	0.318517	0.445056	0.0553405	0.581355	0.040164	0.239046	0.145487	-0.34952	-0.56964	-0.727187	0.35826	-0.0400543	0.350053	0.518433	0.311542	0.348077	0.791882	-0.107503	-0.810415	0.483054	0.198893	0.329567	0.350514	0.318032	0.391852	0.373256	0.125869	-0.704283	-0.630181	0.476334	0.545224	0.304294	0.536163	0.422835	-0.285181	-0.131103	0.442119	0.251319	-0.130562	0.695581	0.820621	-0.374057	0.0313024	0.109066	0.367948	0.834193	0.741125	0.455848	0.549946	-0.0731081	-0.410539	-0.0533018	-0.235515	-0.650268	-0.446983	0.173369	0.0514785	-0.484592	0.452152	0.800736	0.165626	0.448406	-0.175268	0.0473585	-0.53661	-0.639979	-0.104566	-0.257578	-0.0491027	-0.0938825	-0.0624845	0.39412	0.518809	-0.15012	-0.445797	-0.00010915	0.342007	0.0892676	0.407351	0.115231	-0.548664	-0.0780702	-0.248653	0.0450733	0.688883	-0.00120488	-0.0469295	-0.188851	0.162485	-0.225815	-0.27815	-0.459642	-0.301371	-0.488119	-0.648439	-0.563648	-0.449079	-0.175011	-0.214525	-0.265238	-0.146942	0.0615506	0.233521	-0.573172	-0.586713	-0.605511	-0.382222	0.16756	-0.153351	-0.250091	-0.439808	-0.286747	-0.0333352	-0.0228344	0.0351705	0.00624999	-0.106492	0.00877803	0.464712	0.49834	0.413813	0.650748	0.792455	0.824011	0.739903	0.780028	0.759447	0.798778	0.737396	0.784864	0.830548	0.708828	0.592422	0.912986	0.418739	0.763993	0.71278	0.787404	0.660569	0.0883216	-0.0269809	-0.0472585	-0.49059	0.0799537	0.53339	-0.0884937	-0.607478	0.142995	-0.330933	0.212651	0.36933	-0.720759	-0.242136	0.485591	0.429217	-0.394919	-0.598275	0.185884	-0.373956	-0.0609606	0.0938984	0.346067	0.212289	-0.187019	-0.270807	0.204807	-0.0896667	-0.237072	-0.164942	0.0569855	0.190068	-0.223441	-0.227744	-0.0585133	-0.121041	0.0341063	0.0247564	0.00235576	-0.026891	0.0912715	-0.301151	-0.148019	-0.0588297	-0.102651	-0.0874694	-0.0327451	0.0722321	0.1086	-0.192818	-0.367593	-0.120999	0.0482881	0.160375	-0.113177	-0.154553	-0.229403	-0.085684	-0.0922441	-0.273678	-0.228046	-0.113232	0.188589	0.348012	-0.181387	-0.139587	-0.300419
PSPTO_0002-DNA polymerase III subunit beta	0.538828	1	0.288807	0.0654693	0.0939697	0.331705	0.26833	-0.122221	-0.251361	-0.0234194	-0.0953499	0.208039	-0.413338	-0.330442	-0.193044	-0.204062	-0.324877	0.372458	-0.0596852	0.0265641	-0.217713	-0.225222	0.167255	-0.305358	-0.107292	-0.0262745	-0.533113	-0.158803	0.307314	0.377452	0.0437077	0.107318	0.179971	-0.113167	-0.00806724	0.231562	-0.241025	0.0590359	-0.291469	-0.47011	-0.129449	-0.561939	0.328794	0.302761	0.234021	0.100421	0.0590466	0.0902703	0.542179	0.668698	0.670701	0.625729	0.351978	0.530198	0.248375	0.272371	0.604829	0.210354	0.568846	0.443852	0.251193	0.443876	0.538926	-0.195694	-0.328393	0.528017	0.50729	0.0338778	-0.213011	-0.158663	0.240748	-0.50805	-0.666077	-0.108897	0.202855	0.230279	0.317408	0.248588	0.209566	-0.0258364	0.225548	-0.197668	-0.0984592	-0.244971	-0.214978	0.190513	0.545022	0.623702	0.570767	0.192242	0.374536	-0.164508	0.362163	0.108025	0.539109	0.438433	0.10816	0.643138	-0.389227	-0.493276	0.643495	0.01554	0.452583	0.455977	-0.045708	-0.373648	0.191676	-0.385964	-0.172639	0.630459	0.395523	-0.000319482	0.248471	-0.0100805	-0.48483	-0.16738	0.261945	-0.321536	-0.118788	0.153615	-0.127424	-0.452805	0.448029	0.135582	0.109732	0.0284277	0.286195	0.000964583	0.314977	-0.400039	-0.115099	0.0491749	-0.393286	0.400148	-0.2057	-0.539192	-0.17779	0.184184	0.166204	-0.526384	0.235118	0.189976	-0.27388	0.617783	0.641242	0.60073	0.596232	-0.15011	0.191132	-0.0264918	0.646942	0.555063	0.46145	0.474405	-0.415158	0.245631	0.169183	0.394392	0.0999754	-0.125526	-0.100602	-0.55464	-0.208168	0.0376211	0.00711307	0.0080639	-0.218215	-0.134866	-0.249538	0.45494	-0.289952	-0.348033	0.569082	0.326554	0.0665743	0.15384	0.3835	0.431399	0.422762	0.509644	0.307258	0.00870864	0.538497	-0.333389	-0.680239	0.403519	0.299837	-0.0836077	0.147448	0.050798	0.284053	0.404822	0.259965	0.127928	0.361035	-0.23994	-0.281507	-0.423601	0.181807	-0.635203	-0.39178	-0.645178	-0.17725	-0.216084	-0.164171	-0.447459	-0.156399	-0.264345	-0.357226	-0.175526	-0.242723	-0.631239	-0.28508	0.0644777	-0.139932	-0.0890284	-0.285605	-0.484903	-0.352791	-0.22918	-0.248078	-0.12966	0.116795	-0.0158324	-0.0438329	0.00912197	-0.224873	-0.320007	0.591715	0.223218	-0.106351	-0.028307	0.384417	-0.0188467	-0.0298101	-0.053373	0.0148173	-0.0467287	-0.104055	-0.0946951	0.125995	0.106739	-0.116722	0.437701	-0.0337275	0.39514	-0.273073	-0.309395	-0.00527384	0.0736468	-0.265073	-0.55632	-0.0391349	-0.0979635	0.298662	0.489851	0.389536	-0.145079	-0.676586	-0.353557	0.269777	0.557577	-0.200211	0.337853	0.660182	0.368804	0.417658	-0.0665232	0.150628	-0.263482	-0.2734	-0.308377	0.229213	0.150131	0.440735	-0.304221	0.251517	0.132938	0.445074	0.502309	0.56692	0.533352	0.252948	0.220689	0.150907	0.311837	-0.208229	-0.26957	0.04323	-0.374862	-0.465834	0.272435	0.28333	-0.298914	0.411054	-0.264134	0.473853	0.430988	0.189784	-0.0520807	-0.29815	-0.375314	0.583529	0.307438	0.112353	0.561353	-0.138493	-0.25081	-0.111054	0.259995	0.431986	0.425667	0.0938604	-0.135412	0.118746	0.0122605	0.218874	-0.00101925	0.492873	0.518975	0.560156	0.645062	0.468896	0.151371	0.10967	0.421048	-0.356832	-0.138261	-0.634449	-0.491079	-0.621901	-0.551101	-0.576318	-0.622893	-0.623266	-0.395854	0.330492	-0.218852	-0.0452821	0.107128	-0.0358986	-0.257666	0.0184709	-0.0874444	0.637225	0.0859421	0.199868	-0.103833	0.367533	0.443939	0.23098	-0.0939813	-0.336699	0.189855	0.289223	0.407553	0.097053	0.252746	0.489452	0.329387	0.129721	0.0636407	-0.0332885	0.353649	0.273919	0.721742	0.472179	0.422788	0.35432	0.150944	0.426612	0.586914	0.422406	0.400707	0.411191	0.280607	0.247791	-0.29786	0.156638	0.140042	0.354515	0.0194019	-0.0700127	-0.693409	-0.546828	-0.556137	-0.677781	-0.428166	-0.610552	-0.625663	0.164696	0.169025	0.106279	-0.576917	0.364349	0.19532	0.447343	0.297961	-0.459297	-0.482877	-0.110777	-0.19212	0.226301	-0.557498	-0.389563	0.0535128	0.114998	0.320702	0.0988298	-0.114399	-0.131978	-0.219495	-0.304874	-0.175104	0.490866	0.537463	0.566557	0.643616	0.475848	-0.268605	0.0577991	-0.307817	-0.316825	-0.329316	-0.186554	-0.254314	0.0297621	-0.120167	0.203391	-0.158128	-0.165638	0.28616	-0.190855	0.650242	-0.462302	-0.163442	0.253849	0.458798	0.154759	0.517203	0.240768	-0.119584	0.0364488	-0.143662	0.151406	-0.284197	0.193277	-0.573189	0.323312	0.626887	0.534875	0.339791	-0.0876243	-0.0634071	0.0194906	0.23325	-0.723841	-0.658637	-0.733751	0.00992181	0.376381	-0.0257038	0.562592	0.691504	0.673077	0.502485	0.276825	0.0575031	0.326572	-0.00875754	0.0143875	0.278614	-0.155388	-0.353212	-0.436477	-0.00397722	0.361578	0.319334	0.145806	-0.523523	0.303728	0.394559	0.176556	0.342231	0.187096	0.128548	0.0530016	0.109929	0.170023	0.174029	0.147422	0.0214053	0.158489	-0.190079	0.0179698	-0.0927508	-0.277617	-0.235067	-0.234827	-0.246044	-0.297301	0.158257	0.455803	0.258348	0.162693	-0.165	0.174451	0.666609	0.0109588	0.0905542	-0.130467	0.0235577	-0.035122	0.446977	-0.114314	0.434146	0.592337	-0.0746521	0.166253	0.356643	0.538524	0.632676	0.586157	0.287115	0.178345	0.405151	0.473907	0.275439	0.344739	0.398062	0.160875	0.310171	0.488842	0.454739	0.250793	0.289149	0.0568919	0.368916	0.29653	0.334449	0.471765	0.429498	0.442886	0.34661	0.402876	0.386157	0.483692	0.387811	0.4677	0.311106	0.213519	0.431643	0.344924	0.434438	0.753709	0.522481	0.647543	0.338789	0.557105	0.645633	0.563602	-0.050868	0.497126	0.485596	0.409516	-0.182421	-0.229473	-0.131775	-0.0267973	-0.443138	-0.166878	0.293524	-0.334416	-0.332479	-0.419294	-0.258186	-0.492017	-0.0390234	0.50382	0.535999	0.00967254	-0.434999	0.114135	0.0683045	0.112116	-0.521821	-0.0427524	0.203506	0.0913744	0.407436	0.376535	0.614373	0.664473	0.568652	0.699685	0.426081	0.48122	0.619655	0.553215	0.346971	0.475825	0.510228	-0.113491	-0.0226116	-0.475729	-0.0411068	-0.138672	-0.251411	-0.0250301	0.15547	-0.328305	-0.048795	0.385376	0.395358	0.179721	-0.0979944	0.101403	0.464947	0.58541	-0.018639	-0.457767	-0.594287	-0.577776	0.148105	-0.0817968	0.058729	-0.356391	0.239554	-0.434202	0.0822707	-0.000215228	-0.151804	-0.142624	0.092906	-0.367174	0.136665	-0.46717	-0.201602	-0.423891	0.107203	0.573343	0.274418	0.384179	-0.24234	-0.0227567	-0.397916	0.17541	0.353259	-0.269045	-0.16274	-0.39879	0.332008	-0.22465	-0.488063	0.467467	0.579493	0.402472	0.544493	0.0945398	0.443754	-0.274721	-0.259035	-0.302339	0.143599	-0.199729	-0.026301	-0.0800303	-0.256388	-0.150425	0.0357645	0.347005	0.334319	-0.233093	-0.519391	-0.67377	-0.635298	-0.302726	0.279203	0.274847	-0.18453	0.601424	0.430912	0.410189	0.434276	0.26073	0.0867483	0.19411	0.430366	0.50369	0.628727	0.579796	-0.34623	-0.272812	0.560456	0.253422	0.699977	0.53436	0.588373	0.546488	0.655553	-0.231725	-0.227785	-0.246077	-0.23569	-0.280558	0.0779838	-0.186862	0.0886513	-0.0788198	0.329564	0.208419	0.300717	0.0515355	0.496464	0.0624126	0.529674	0.676606	0.568761	0.316394	-0.430799	0.218039	-0.0292469	-0.171852	-0.210726	-0.204837	-0.159705	0.134318	0.061982	-0.198068	-0.389727	0.152781	-0.541999	-0.121501	-0.192996	0.0319675	-0.27884	-0.104371	-0.0962001	-0.367513	-0.263353	0.050214	-0.346871	-0.218498	-0.274887	-0.437971	-0.336716	-0.537078	-0.387664	-0.163279	-0.36494	-0.0223175	-0.217891	-0.0699059	-0.451049	-0.388986	-0.231377	-0.28404	-0.370821	-0.277654	-0.399342	-0.39144	-0.181284	-0.50509	-0.541353	-0.249294	-0.356795	-0.151126	-0.51962	-0.329038	-0.461195	-0.310511	-0.333559	0.19624	0.320877	-0.389993	-0.280139	-0.530307	-0.634624	-0.516909	-0.336378	-0.651223	0.420961	0.109162	0.136981	0.0224249	0.491182	0.543345	-0.14659	-0.289462	-0.479538	-0.199257	-0.0475795	0.232765	0.107747	-0.15026	0.175443	-0.24453	0.367965	0.148354	-0.110091	-0.0520779	0.314327	-0.176385	-0.0839971	0.13178	0.238218	0.209066	0.425591	-0.322674	-0.139196	-0.0345599	-0.0974281	-0.266698	-0.103298	0.0392344	0.000659604	0.256487	0.177613	0.178521	-0.342677	0.395267	0.35412	0.485791	0.296026	0.548706	0.499937	-0.0653543	0.588722	0.506968	0.215296	0.763027	0.51624	0.364396	0.151221	0.0628795	0.261328	0.652482	0.518553	0.196794	-0.0182969	-0.0946552	0.0281224	0.123504	0.548644	-0.463971	0.511344	0.679549	0.627684	0.588411	0.584026	0.359891	-0.454353	0.137066	-0.270473	-0.22982	-0.284579	0.201905	0.494048	0.0639798	0.375472	-0.0825962	-0.292422	-0.531833	-0.190139	-0.693732	-0.114019	-0.052234	-0.486878	0.328348	-0.175532	0.42762	0.190009	0.174229	0.363295	0.30426	0.612579	0.195262	0.277748	0.0445287	0.171649	-0.0544027	0.0534934	0.0208545	-0.332853	-0.206816	0.572561	-0.173882	0.291039	0.0164009	0.0336143	-0.0775895	-0.118796	-0.226101	-0.600494	-0.472865	-0.369415	-0.442336	-0.323947	0.423289	-0.116378	-0.383635	-0.126493	0.0623079	-0.640955	-0.360499	-0.462042	0.449112	-0.279143	0.320698	-0.0743073	0.15462	0.445591	0.066246	0.625364	0.536666	0.50334	0.470545	0.331577	0.71059	0.404866	0.3286	-0.377777	-0.389029	0.127284	-0.0552258	0.198871	-0.145779	-0.109751	-0.358598	-0.395721	-0.295496	-0.295122	-0.338067	-0.175111	0.52805	0.436971	0.480817	0.672103	0.539312	0.500057	0.124024	0.429996	0.477397	0.50261	0.441123	0.674586	0.00665798	-0.00721823	-0.126655	-0.0235739	-0.0846785	-0.310984	-0.0793335	-0.137322	-0.191279	-0.335955	-0.303693	-0.177095	0.118939	0.383439	0.359102	0.521271	0.378562	0.448857	0.39575	0.25171	0.467691	0.37648	0.12232	0.0965959	-0.117053	0.464365	0.153152	0.242468	0.278241	-0.105125	-0.627968	-0.733157	-0.666595	-0.07345	-0.174499	-0.409989	-0.369587	-0.207673	-0.338466	-0.376225	0.24345	-0.186277	-0.139131	0.29883	-0.0980515	0.0331684	0.290733	0.258865	0.173509	0.398632	0.154827	-0.186892	-0.232593	0.170618	0.420013	0.143077	0.120957	0.653018	0.100294	-0.0404702	-0.0799554	-0.423188	0.0614147	0.373389	-0.166569	-0.482644	-0.128552	0.349405	0.287311	0.292414	0.166515	-0.19066	-0.0859021	0.17143	-0.153699	-0.404354	0.0725586	-0.0302218	0.247237	0.0834792	0.298705	0.27434	0.263574	0.223279	0.0224441	0.14533	-0.412836	-0.418827	-0.412695	0.247344	0.15829	0.267997	-0.195051	-0.210584	0.0450012	-0.201572	-0.0663199	0.00359607	0.021354	0.0881448	0.0640071	-0.0296528	-0.0483344	-0.0176948	0.0468034	0.0375241	-0.0174426	-0.0507911	0.301327	-0.230865	-0.428578	-0.260964	-0.165363	-0.178099	0.21503	0.186283	0.348077	-0.44823	0.490615	-0.387455	-0.503615	-0.37834	-0.141988	0.489033	0.0681751	0.216335	-0.499216	0.0142673	-0.0742885	0.636694	0.375251	0.500922	-0.282059	0.225917	0.176352	0.635708	0.559893	-0.257212	0.536498	0.436799	0.292066	-0.297643	0.509711	-0.150618	0.387778	-0.0681999	0.0668886	0.234647	0.310377	0.191607	0.652534	0.495351	0.48733	0.361123	-0.377657	-0.107946	-0.0271145	-0.120902	-0.637352	-0.0958275	0.678481	0.587415	0.529978	0.458033	-0.0919381	-0.161954	-0.129323	-0.0299654	-0.0635705	0.029414	-0.315565	-0.0243514	-0.672594	-0.065501	-0.253554	0.482814	-0.436689	-0.189872	0.151658	-0.281726	0.293421	0.544202	0.55346	0.570884	0.481255	0.522632	0.357572	0.124872	-0.565376	-0.152823	-0.0913493	0.313034	-0.0673281	-0.225852	-0.33164	0.1173	-0.0782308	-0.214444	-0.181847	-0.28344	0.131269	0.0391709	0.29102	0.537436	0.329601	0.52406	0.480395	-0.368208	-0.439416	-0.355038	-0.351364	-0.311289	-0.332754	0.080448	0.622067	-0.146727	-0.0446526	0.0816101	-0.0918751	-0.184961	-0.348818	-0.383119	-0.448321	-0.230309	-0.348237	-0.361194	-0.497813	-0.374711	-0.350973	-0.242826	-0.392368	-0.304266	-0.275278	-0.326737	-0.207943	-0.131469	-0.0863929	-0.20318	-0.149711	-0.206635	-0.298063	-0.123604	-0.372192	-0.289011	-0.218797	-0.230298	-0.196897	-0.227286	-0.211185	-0.270994	-0.234469	-0.194691	-0.215191	-0.298365	-0.285654	-0.272569	-0.327974	-0.307699	-0.109386	-0.178295	-0.0260671	-0.303521	0.389688	0.614634	0.44169	0.606577	0.530396	0.653683	0.160054	0.594544	0.397775	0.453507	0.353885	0.236331	0.394062	0.342097	0.231771	0.471997	0.438621	0.549532	0.581047	0.287862	0.571276	0.417403	0.688214	0.613881	0.363453	0.489476	0.461944	0.415797	0.0538115	0.059364	-0.224407	0.430646	0.256216	0.576024	0.574368	0.416157	-0.0597608	-0.0214762	0.148143	-0.205017	-0.0477468	0.602483	0.238662	0.568804	0.239768	-0.0670245	0.00329568	-0.107623	-0.0243598	-0.239287	0.336654	0.508823	-0.0509144	0.549941	0.586545	0.562753	0.695562	0.521764	0.620253	0.618915	0.0920297	0.305913	0.361143	0.642029	-0.176242	-0.463779	-0.11931	-0.0711299	-0.0103469	0.0910685	0.280261	-0.231502	-0.24145	-0.229992	-0.0905136	-0.302409	-0.015646	-0.195596	0.045648	0.0647316	-0.188945	-0.121206	0.492542	0.427963	0.118592	-0.243579	0.122084	0.033229	-0.136845	-0.177205	-0.508502	0.469204	0.587012	-0.284297	0.251605	-0.00461383	-0.0750232	0.281532	-0.403608	0.0595823	0.520753	0.477515	0.6198	0.543331	-0.183071	0.61535	0.0766627	0.255946	0.224315	0.219975	0.192692	0.481845	0.507696	0.291717	0.375807	0.638085	0.227281	0.14649	0.343645	0.321961	0.16063	0.454784	0.529611	0.563231	0.637537	0.418968	0.589567	0.627467	0.288524	0.701734	0.504536	0.302672	0.449173	0.306875	0.0745234	0.161607	0.445577	0.08667	0.0481827	0.27856	0.500272	0.337203	0.396047	0.0332292	0.182998	-0.619444	-0.125064	0.204363	-0.426633	0.13387	0.346504	-0.0870519	-0.21818	-0.0419434	-0.177855	-0.16085	-0.118029	-0.152117	-0.277787	-0.324833	0.447193	-0.295769	-0.374597	0.201195	-0.282031	0.301348	-0.283566	-0.00171814	0.100594	0.102063	-0.428672	-0.326071	-0.406701	-0.00155217	-0.284256	-0.168254	0.112226	-0.0578567	-0.379878	-0.374433	0.324647	-0.337866	-0.183167	-0.1596	0.0575124	0.0584876	0.0385488	0.337348	0.0506421	-0.174217	-0.414599	-0.254545	-0.363739	-0.0415164	-0.376705	0.293287	-0.14066	-0.0734774	-0.148816	-0.148354	-0.0803547	-0.360043	0.00482089	0.429316	-0.401764	-0.350739	0.0743218	0.204268	0.699191	-0.173601	-0.294763	-0.0341158	-0.483395	-0.43755	-0.304038	-0.0726971	-0.129106	-0.200228	-0.106896	-0.379672	-0.544564	-0.35953	0.350661	-0.118492	-0.0246115	-0.137052	-0.09324	0.323759	0.072822	-0.107147	0.170311	0.0505441	-0.483848	0.170875	0.294007	0.186362	-0.0876552	-0.396368	0.550679	0.606302	0.332717	0.297559	0.319584	0.172441	0.453685	0.363004	0.181262	0.351257	0.296633	0.360985	0.401117	0.315648	0.182681	0.654167	0.403181	0.333912	0.341883	-0.0738365	0.453541	0.621911	0.331361	0.0823755	-0.392266	0.423497	0.562339	0.352687	0.293347	0.540959	0.584849	0.554866	0.536346	0.413059	0.077414	0.0151749	-0.578762	-0.366574	0.279422	0.0284636	0.206905	-0.557772	-0.330768	0.0736485	0.213769	0.0192019	-0.302887	-0.0863053	0.328071	0.488726	0.528886	0.419967	0.568921	-0.270503	-0.117621	0.276132	0.237522	-0.078517	-0.135443	0.117336	0.602952	0.501002	0.579519	0.480638	0.556872	0.383038	0.203116	-0.0372325	-0.120137	0.3331	0.00993171	-0.0870407	-0.196279	0.156182	0.0898773	0.237127	-0.41023	-0.162939	-0.1447	0.0816851	0.564504	0.0367709	0.316957	-0.213321	0.1588	-0.068893	0.577159	0.367096	0.509181	0.446473	-0.196895	0.0858299	-0.182117	0.420011	-0.450659	-0.0647031	-0.108159	0.409862	-0.174303	-0.317916	-0.165725	0.145056	0.260934	-0.140972	-0.179968	-0.316389	-0.309696	-0.224554	0.165311	-0.269912	-0.150655	0.319559	-0.0954401	-0.397469	0.491652	0.404172	0.134408	-0.155905	-0.359537	0.200532	0.398606	0.459447	0.241303	-0.222462	0.33994	0.0970824	-0.0628781	0.615891	0.451089	0.423641	0.101186	0.012194	-0.11139	-0.458547	-0.136777	0.100383	-0.404224	0.613294	0.233655	0.445935	0.551419	0.642444	0.495115	0.215734	0.361909	0.294605	0.404148	0.421513	0.328548	-0.483769	-0.367871	0.31754	0.583801	0.431212	0.275884	-0.23652	0.219874	0.317166	-0.30032	-0.260343	-0.250528	-0.118694	-0.334075	0.484994	-0.183626	-0.15387	-0.327886	-0.49135	-0.460973	-0.401342	-0.066699	-0.090306	-0.101992	-0.0165661	-0.286353	-0.488797	-0.466592	-0.467839	-0.0483554	0.0583694	-0.326888	-0.00981243	0.0638815	-0.435213	-0.377068	-0.221262	-0.00555472	-0.0610266	0.0896401	0.135929	-0.263004	-0.27313	-0.467799	-0.550892	-0.670156	-0.61277	0.125341	0.360358	-0.385261	-0.405111	-0.360099	-0.443217	-0.0792191	0.378383	-0.397285	-0.349403	-0.0824454	-0.483098	-0.229719	0.112037	0.338923	0.0498345	-0.0431609	-0.248334	-0.366504	-0.172969	-0.5744	-0.28801	-0.504296	-0.366491	-0.533945	0.165855	0.45491	-0.313088	-0.194119	-0.348721	-0.262348	-0.299388	-0.360834	0.222903	-0.17493	-0.492704	-0.471153	-0.48036	-0.445136	-0.258854	-0.258837	-0.279514	-0.350896	-0.398129	-0.50933	-0.451503	-0.473025	-0.312072	-0.271426	0.521918	-0.0390359	-0.461362	-0.585522	-0.321337	-0.253783	-0.5427	-0.450903	-0.570451	-0.374352	-0.340321	-0.384258	-0.358331	-0.404267	-0.233122	-0.588893	-0.351561	0.225972	-0.386807	-0.207676	-0.274626	-0.206932	-0.182985	-0.0478882	-0.0972923	-0.336204	-0.301662	-0.339082	-0.31206	-0.428416	-0.260412	-0.328294	-0.432942	-0.235805	-0.375822	-0.0703346	-0.118286	-0.279824	-0.37053	-0.465223	-0.352422	0.41743	-0.241297	-0.259555	0.120536	0.256044	0.0210577	0.537541	0.352005	0.21543	0.200949	0.194071	0.215274	0.526281	0.598269	0.106525	-0.171371	0.191798	-0.316066	-0.03266	-0.186627	0.367046	-0.47634	0.430185	0.531527	0.319967	-0.038472	-0.103754	0.585101	-0.248948	0.316563	-0.382693	-0.473416	0.603628	-0.157836	-0.0185671	-0.267328	-0.198528	0.477233	0.670686	0.0781101	0.322907	-0.0132388	-0.161356	-0.184951	0.149594	0.642353	0.508965	0.400616	0.458997	0.498453	-0.0612102	-0.28009	-0.128647	-0.140627	0.340845	-0.0730352	0.208244	0.535438	0.368345	-0.369908	-0.581639	-0.545177	-0.524688	-0.287918	0.0241241	-0.130794	0.0131244	0.261058	-0.127281	-0.436731	0.30693	0.172403	-0.375923	-0.458336	-0.137795	-0.286404	-0.385895	-0.160908	-0.0387417	0.0478619	0.0214178	-0.142906	0.698845	0.233253	0.709641	0.200243	-0.152499	-0.263482	-0.102369	0.250647	-0.596543	-0.476323	0.39413	0.530248	0.476006	0.343523	-0.266047	-0.213249	0.0317059	-0.0591677	0.0363105	-0.369155	-0.338618	-0.567686	-0.322793	-0.296544	-0.400705	-0.347934	-0.016289	0.229365	-0.545509	-0.332889	-0.409319	-0.145909	0.0017054	-0.571065	0.0969287	0.185208	0.21175	0.184013	0.222428	0.0173103	0.128298	0.0323148	0.118629	0.031404	0.0798907	0.0903789	0.079713	0.136652	0.222448	0.202741	0.185405	0.204072	0.472722	0.153701	0.221642	0.28381	0.17458	0.162966	0.22823	0.35742	0.278378	0.173628	-0.394385	0.190426	0.443879	0.347495	-0.09772	0.589723	0.154861	-0.497495	-0.392885	-0.519135	-0.581698	0.0165412	0.197242	0.219362	0.00855715	-0.159327	0.0303241	0.0837655	0.170195	0.161933	0.274777	0.336452	0.426661	0.354227	0.554911	0.104844	-0.427072	-0.0633091	-0.156493	0.20616	0.46513	0.0766144	0.35536	0.0630075	0.140896	0.313522	0.342136	0.185668	0.351035	0.402332	0.35167	0.249297	0.12818	0.403826	0.397106	0.336267	0.397284	0.404555	0.16609	0.255997	-0.13813	-0.275389	0.064417	-0.0822596	-0.0992725	0.0701034	-0.212438	-0.194939	-0.194286	-0.187665	-0.444815	-0.247941	0.146508	-0.326987	-0.22994	-0.313004	-0.265427	-0.221286	-0.351287	-0.437358	-0.490609	-0.456168	-0.360838	0.213285	0.530681	-0.502073	-0.357594	-0.143985	-0.409305	-0.254017	0.334527	0.404624	-0.165582	0.0820226	-0.5241	-0.340191	-0.321597	0.328612	0.190027	0.580765	0.084828	-0.178561	0.529213	0.377047	0.467481	0.0587333	-0.117488	0.599594	0.0516374	-0.000552407	-0.426934	-0.560871	0.334222	0.160576	0.71415	0.694674	0.62759	0.425573	-0.363208	-0.388902	-0.548053	-0.284822	-0.28576	-0.56253	0.240694	0.54688	-0.185661	0.0683277	-0.0623579	0.0721855	0.0588777	0.0755511	-0.601019	-0.597351	-0.459685	-0.527061	-0.274755	-0.27063	-0.566652	0.426545	-0.596085	0.105514	0.0954979	-0.322513	0.56492	0.302515	-0.1725	-0.0598135	-0.18473	-0.019348	-0.264354	-0.083224	0.128777	-0.372183	0.166667	0.395972	-0.30851	-0.306551	-0.0303837	-0.446843	-0.358634	-0.256451	-0.305614	-0.358036	-0.372339	-0.396552	-0.0706826	-0.544413	0.27058	0.162651	0.316203	0.272478	0.455174	0.217966	0.18768	-0.70851	0.326203	0.241678	-0.309735	-0.327951	-0.235085	-0.224898	-0.387723	0.314391	0.144146	0.0531525	0.379289	-0.14697	-0.00453519	0.070321	0.112502	0.00171956	0.355609	-0.148188	-0.22414	0.261247	0.429515	0.337401	0.467288	0.637076	0.462562	0.406999	0.178905	0.513088	-0.546451	-0.352604	-0.0716163	-0.100304	-0.527723	-0.378366	-0.563728	-0.597044	-0.493035	-0.474788	-0.573856	-0.275732	-0.386723	0.41791	-0.00928349	0.0235581	0.115936	-0.23238	-0.232297	-0.266284	-0.380962	-0.312929	-0.38849	-0.366774	0.0948001	-0.149757	-0.118872	-0.0431044	-0.278978	-0.154706	-0.208673	-0.371202	-0.205181	-0.352481	-0.0326241	0.165106	-0.15837	-0.297321	-0.0789624	-0.335395	-0.14693	-0.0992038	-0.0867554	-0.137805	0.0561886	0.163078	0.550085	-0.436261	-0.472659	0.1661	0.362698	0.349736	-0.350042	-0.230077	-0.216708	-0.139219	-0.650274	-0.413679	-0.594472	0.0929594	0.194175	-0.61843	-0.10675	-0.464555	-0.396769	-0.38625	-0.469086	-0.402874	-0.3969	0.294174	0.228283	0.370858	0.00154928	-0.278504	-0.284032	0.0236973	-0.0654076	0.133838	0.0257851	-0.255563	-0.118384	-0.161245	-0.194443	-0.61193	-0.444064	-0.460668	-0.244473	0.394677	-0.174999	-0.388074	-0.422054	-0.371036	-0.24969	-0.121467	-0.638153	-0.503239	-0.108898	-0.413011	-0.490076	-0.385832	-0.228251	0.130073	0.0106852	0.430796	0.153169	0.0951606	-0.35683	-0.408612	-0.316609	-0.307005	-0.124159	-0.266425	-0.284188	-0.133583	-0.386976	-0.278104	-0.0580152	-0.274421	-0.137999	-0.168172	-0.15061	0.198874	0.169828	0.212071	-0.392955	-0.294391	-0.402855	-0.47501	-0.0841918	0.0779291	0.161669	-0.261284	-0.15951	-0.377963	-0.565136	-0.314118	0.0155683	0.233526	0.158053	0.322773	0.0253062	0.0758721	-0.0388655	-0.0455586	-0.00622277	0.026966	-0.0891492	0.127545	0.105091	-0.111046	0.248557	0.428654	-0.050514	-0.386183	-0.169045	-0.256425	-0.048161	-0.0709644	-0.190349	0.431174	-0.14577	0.0933586	-0.449157	-0.489847	-0.0898749	0.0711135	-0.139534	-0.207955	-0.0716822	-0.427034	-0.70082	-0.265912	-0.570253	-0.625543	-0.427609	0.0656819	-0.32581	0.35701	-0.0614557	-0.241174	0.449819	0.239872	-0.152632	-0.164699	-0.202966	-0.0292915	-0.352454	0.296125	0.0431236	-0.295152	-0.14838	-0.273899	-0.276367	-0.403195	-0.373891	-0.199963	-0.190559	-0.0773605	-0.00503692	-0.151533	-0.149941	-0.311676	-0.278165	-0.287244	-0.263461	-0.0141624	0.638629	-0.334684	-0.296304	-0.258218	-0.453135	0.452129	0.174502	-0.173413	-0.329344	-0.37964	-0.532242	-0.0960328	0.246642	-0.205823	-0.361847	-0.599726	-0.116487	-0.206932	-0.483062	-0.301734	-0.255164	-0.257442	-0.295582	-0.280847	-0.424711	-0.0844191	-0.163266	0.434159	0.314545	0.380915	0.0971829	0.36333	0.315318	0.1572	-0.428428	-0.347234	-0.0974472	-0.357361	0.598855	-0.499428	-0.405204	-0.690389	-0.0896993	0.20685	0.165732	0.475492	0.345117	-0.449481	0.412318	0.0222083	-0.0410277	0.00551694	-0.482899	-0.489229	-0.506064	-0.529907	-0.308019	-0.290012	-0.36948	-0.518012	0.0296258	0.436147	-0.0598451	0.377197	0.377993	-0.0183548	0.172268	0.0735613	0.168104	0.216727	0.092051	-0.43842	-0.289078	-0.27049	-0.363793	-0.27615	0.014254	-0.395428	-0.588375	0.359386	-0.330928	0.344361	-0.0808562	-0.112802	-0.22616	0.594682	-0.456004	-0.388891	-0.311445	-0.413605	-0.19802	-0.325491	0.0148585	-0.0355728	0.461735	-0.434916	-0.585641	-0.316537	-0.314551	-0.277666	0.221632	-0.505497	0.190936	-0.0576166	0.230034	0.206098	-0.378846	0.0606332	0.0165367	0.00151012	0.316582	0.105713	-0.326352	-0.556122	-0.159708	-0.172699	0.0467215	-0.0970986	0.0536009	0.0291533	0.196424	0.41587	0.512414	0.0824591	0.354683	0.478916	0.586892	0.39983	-0.706973	-0.642039	-0.567281	-0.274689	-0.500415	-0.356374	-0.467026	-0.239301	-0.134669	-0.331795	-0.0095021	-0.21248	0.0218399	-0.0753019	0.0258265	-0.0793224	-0.0528467	-0.19925	-0.183961	-0.229801	0.0739714	0.130183	-0.230808	-0.349442	-0.123808	-0.328861	-0.156953	-0.136791	-0.500045	-0.118489	-0.159092	-0.171893	-0.273745	-0.310834	-0.0201203	-0.0673603	-0.0736644	-0.182318	-0.0358559	-0.0761846	-0.182389	0.0157962	-0.260442	-0.22431	-0.243801	-0.348609	-0.108444	-0.251333	-0.262756	0.0959003	-0.0510917	0.00536752	-0.629467	-0.146415	-0.185909	-0.392271	-0.728139	-0.0533718	-0.326205	-0.51571	0.029307	0.00858666	-0.236341	-0.25053	-0.0551071	0.532903	0.220272	-0.21125	-0.383723	0.210551	-0.387065	-0.430933	-0.539617	-0.144129	0.142763	-0.00550053	-0.313479	-0.425249	-0.365264	0.0713173	-0.212747	-0.427994	-0.523203	-0.235672	-0.319062	-0.301637	-0.00865766	-0.0448309	0.0540205	-0.0149939	-0.112383	0.00825861	0.235914	-0.0222959	0.243689	-0.429824	-0.0225581	-0.309761	-0.428452	-0.00354065	-0.138214	-0.177091	-0.307673	-0.267736	0.0118932	-0.329602	-0.296228	-0.250743	0.385972	0.405484	-0.328857	-0.503758	-0.600471	-0.601802	-0.351227	-0.372442	-0.0084454	0.0470406	-0.313537	-0.285756	-0.17694	-0.378065	-0.346417	-0.304837	0.0339415	0.450782	0.262235	0.251461	-0.140491	0.239174	0.0760509	0.468609	0.0804136	0.160638	0.228508	0.354973	-0.313836	0.352722	-0.236443	0.0790193	-0.0773332	0.0729103	-0.258231	0.0892803	-0.146717	-0.364841	-0.31563	-0.137238	-0.567668	-0.329465	-0.332883	-0.288512	-0.483254	-0.407799	-0.566141	-0.314476	-0.308824	-0.435287	-0.172424	0.487357	-0.19026	-0.00815374	-0.282979	-0.125232	0.00455476	-0.38221	-0.297861	-0.00376757	-0.0379223	0.14386	-0.356342	-0.49836	-0.131555	-0.00621541	-0.250812	-0.355901	-0.272906	-0.473443	-0.0256698	-0.0888519	-0.348246	-0.0989333	-0.211486	0.316826	-0.532158	0.042296	-0.0059003	0.236385	-0.230876	0.5129	0.627411	-0.303676	0.551656	-0.177335	0.333701	0.217978	0.104231	-0.540928	-0.0176566	0.50007	-0.0359468	0.546646	0.320256	0.181467	0.141875	-0.18287	-0.301583	-0.208323	-0.227836	-0.375171	-0.11596	-0.58513	-0.477373	-0.420531	-0.524307	-0.572181	-0.233244	0.131955	-0.110413	-0.205498	-0.229684	-0.6041	-0.0972673	0.120253	0.103534	-0.146676	0.261443	0.564662	0.448938	0.454594	-0.185836	-0.276569	0.239475	0.457255	0.520312	0.339811	-0.350294	-0.0291812	-0.15241	-0.599599	0.233159	0.11317	-0.129431	-0.343046	0.560938	0.573354	-0.417896	-0.619323	-0.0957947	-0.10361	0.328221	-0.184981	0.0146882	0.386883	0.487189	-0.314471	0.268481	-0.630846	-0.505079	0.334106	0.0801814	-0.510725	0.155025	-0.200326	-0.570131	-0.32555	-0.368098	-0.0702454	-0.148084	0.43431	0.0169736	-0.082436	-0.0984939	-0.0797915	-0.285741	-0.1879	-0.0981285	-0.26359	-0.200257	-0.287868	-0.13434	0.228655	0.133822	0.145342	0.0320291	-0.0762013	-0.0138554	-0.0255049	-0.195324	0.165988	-0.0687581	0.166474	-0.162279	-0.155808	-0.150891	-0.184209	-0.166103	0.0604863	0.138643	-0.322258	-0.278335	-0.0734235	-0.287656	-0.15786	0.0109502	-0.24203	0.333267	0.232223	0.47842	0.456351	0.0410641	-0.2275	-0.646447	-0.400542	-0.306292	-0.301785	-0.00870339	0.163634	-0.117682	-0.0593121	-0.441535	-0.243313	-0.152273	-0.210667	-0.155326	0.143701	0.00523458	0.193345	0.201909	-0.233126	-0.217587	-0.32395	-0.446808	-0.351284	-0.269295	0.186152	0.00312141	-0.0630077	-0.419964	-0.285276	-0.0900711	-0.429522	0.168617	0.00423655	0.0109894	-0.239633	0.0525886	-0.538301	-0.297873	-0.279191	-0.395317	0.0101741	0.338245	-0.0715349	0.205671	0.305972	0.341584	0.482389	0.170588	0.245023	0.0728395	0.0160542	0.240087	0.443333	-0.0344631	0.341113	0.151749	-0.497421	-0.389752	0.194304	0.351747	0.200995	-0.0206702	-0.60068	-0.246045	-0.341959	-0.689581	0.348716	0.164162	0.0854058	0.132664	0.501462	-0.197439	0.545291	0.362223	0.514366	0.370023	0.355002	0.45227	0.209893	-0.506039	0.654039	-0.72045	-0.666884	-0.61269	0.227686	0.067975	0.539528	0.67628	0.336491	0.423396	0.163801	-0.203899	-0.656448	0.00847147	-0.10158	-0.127823	-0.16693	-0.0698465	0.17398	0.207548	0.178919	0.16642	-0.0711419	0.307984	0.109201	0.361134	-0.197688	-0.291102	-0.458638	-0.365929	-0.220226	-0.345734	0.265992	-0.070355	-0.298439	-0.0410696	-0.111541	-0.0441421	-0.200718	3.27516e-05	-0.248775	-0.18202	0.0274294	0.109213	-0.0226046	0.13175	0.183786	0.0278582	-0.117052	-0.273705	-0.168056	-0.12703	-0.280886	0.266159	0.273685	-0.0320149	-0.0405763	0.081553	0.168403	-0.0761887	-0.107958	-0.0391227	0.423271	0.212863	-0.183147	-0.445584	-0.182944	-0.173793	-0.1376	-0.0869382	-0.26951	-0.206652	-0.279936	-0.305535	0.160582	-0.457219	-0.507959	-0.30186	-0.108691	-0.150203	-0.0648088	0.116766	0.394431	-0.424714	-0.331244	-0.254013	-0.200617	-0.211824	0.0322513	-0.0254952	0.23959	0.131768	0.155862	0.0944447	0.0306274	0.219322	0.746723	-0.292887	-0.221179	-0.399832	0.0431792	-0.286846	-0.131368	-0.354441	-0.190586	0.611237	-0.562314	-0.670811	-0.66972	-0.474854	-0.553992	-0.588113	-0.60971	-0.650706	-0.639248	-0.540864	-0.49788	-0.625723	-0.696066	-0.296881	-0.173827	0.00517509	-0.450139	-0.131945	0.0499214	0.456819	-0.075761	0.201738	0.107098	0.0464714	0.133703	0.0858485	-0.205113	-0.297729	-0.0621938	0.0545676	-0.0370063	0.59006	0.437823	0.239692	-0.269704	-0.0421049	-0.0595169	-0.269373	-0.244774	-0.222889	-0.379137	-0.370321	-0.0859682	-0.342565	-0.356575	-0.179657	-0.165891	-0.105565	0.0331369	-0.265717	-0.39251	-0.458477	-0.0868146	-0.333733	-0.418713	-0.55182	-0.0532844	-0.555615	-0.521626	-0.139706	-0.459432	-0.416765	-0.420055	-0.401533	-0.362607	-0.660983	-0.193589	0.193781	0.408642	0.313016	0.275657	0.22819	-0.407862	-0.352666	-0.402195	-0.191474	0.241725	-0.0125853	0.137865	-0.468444	-0.372721	-0.159835	0.0352138	0.0312829	-0.536879	-0.398854	-0.251085	-0.27905	-0.326675	-0.142536	0.259907	-0.662266	0.436114	0.630985	0.695324	-0.295563	-0.189366	0.279723	0.291526	0.235155	0.291965	-0.539301	-0.37842	-0.562641	0.337707	0.103754	-0.699962	-0.00135325	-0.0981271	0.000399329	-0.028933	0.0894102	-0.101517	-0.0714762	0.0108817	0.158078	0.203415	0.202291	0.363229	0.196504	0.405545	0.0708533	-0.107225	0.441201	0.378387	-0.0960975	0.063941	-0.531852	0.30536	0.666636	-0.453609	-0.363422	-0.131914	0.335448	0.129237	0.116091	0.46024	0.577148	0.511083	-0.150587	-0.155771	-0.224097	-0.0702161	0.439919	0.0358191	-0.0695225	-0.185821	-0.0614664	0.0528324	-0.244704	-0.428026	0.00836476	0.222567	-0.546236	-0.000643794	0.207591	0.217963	-0.2569	-0.121186	-0.251917	-0.22971	0.0432663	-0.221536	-0.289184	-0.565433	-0.378131	-0.294548	-0.00358284	0.435637	0.0638196	-0.325877	-0.457575	0.137017	-0.320485	0.232963	0.0180494	0.0737916	-0.314572	-0.0495775	-0.707177	-0.638561	-0.12063	-0.522668	0.416092	0.337914	0.504826	0.479313	0.344482	0.113204	0.479722	0.352736	0.100967	0.172069	0.5628	0.354974	0.550824	0.318531	0.361507	0.275087	0.447048	0.343988	0.488116	0.285931	0.385824	-0.0562278	0.195158	0.717352	-0.704448	-0.436413	-0.488811	-0.556564	-0.615417	-0.566639	0.490397	0.34797	0.200054	0.102055	-0.0552075	-0.0355734	-0.108921	0.667993	0.41135	0.151208	-0.235756	-0.247768	0.0426379	-0.139678	0.249298	-0.0372087	0.424236	0.254142	0.0805735	0.454955	0.394384	0.636089	0.542172	0.62371	-0.0186174	-0.233855	0.13116	-0.424109	-0.410164	-0.424122	0.179294	0.302278	-0.419873	-0.46756	-0.394723	-0.0118845	0.162657	0.143403	-0.168709	-0.0537743	0.128	-0.114826	0.102023	0.191936	0.0111567	0.188154	0.310779	0.466283	0.429726	-0.0626541	0.112708	0.0553215	-0.113423	0.267468	0.149106	-0.253267	0.0292775	-0.472892	0.503188	0.417273	-0.178311	0.464758	0.332972	0.306549	0.487392	0.392542	0.481673	0.410738	0.392756	0.288561	0.342416	0.59493	-0.396647	0.245902	-0.409183	-0.514147	0.480569	0.405956	-0.0113622	-0.142549	0.163924	0.286066	0.36093	0.388821	0.394257	0.653179	0.545918	0.630769	0.440505	0.466146	0.645779	0.394229	0.133908	0.136282	0.478784	0.369568	0.331807	0.0653997	0.32597	0.573572	0.441531	0.163769	-0.23583	0.246627	-0.00442187	0.0277566	-0.207327	0.00725735	0.0226563	-0.548197	0.625176	-0.147889	-0.403767	0.368313	-0.286163	-0.420685	-0.27297	-0.24343	-0.21112	0.0492479	0.432432	0.143128	-0.0541205	0.293677	0.262971	0.325279	-0.11125	-0.485672	-0.460627	-0.232034	-0.11841	0.120242	0.251886	-0.118594	0.461275	-0.199786	-0.371715	-0.111425	0.315957	-0.292204	0.174383	-0.391922	-0.288349	-0.187219	0.600207	-0.0220033	-0.0854374	-0.250321	0.41874	-0.505007	-0.382232	-0.198206	-0.274367	-0.0577781	-0.132426	0.211425	0.218494	0.493988	0.410332	0.205335	-0.209018	0.372021	-0.161007	0.504726	0.380367	0.404588	-0.0720325	0.370896	0.407567	0.403026	0.0584342	-0.376528	-0.461252	-0.370482	-0.0924102	-0.364416	0.515123	0.234327	0.552355	0.433912	-0.00429184	0.379708	0.334943	0.172839	0.145315	0.35883	0.0436051	-0.152586	0.499076	0.446437	0.466259	0.455397	0.443241	0.46716	0.25528	-0.00669605	0.595203	0.539027	-0.192259	-0.0674501	0.584278	0.250532	0.550652	0.136836	0.221533	-0.585823	0.653504	0.48133	-0.173315	0.626164	0.501005	0.381976	-0.233865	0.464391	0.255263	-0.19065	-0.405537	0.414347	-0.025019	-0.0027749	-0.148414	0.352179	-0.165056	0.433638	0.618848	0.442987	0.529141	0.339237	0.564178	0.306617	0.478858	0.729149	-0.280432	0.12415	0.14484	-0.295521	-0.348898	-0.373473	-0.3215	-0.178155	0.0920152	0.518561	0.456102	-0.106514	-0.47875	-0.119499	0.705601	-0.0549988	-0.403488	-0.458224	-0.422038	-0.364309	-0.214491	-0.0161825	0.629111	0.20518	-0.378777	-0.352579	0.56906	0.168468	0.00670991	-0.107324	0.221024	0.723969	0.563449	-0.475415	0.276342	-0.308196	-0.0182706	0.354762	0.523993	-0.419674	-0.686103	0.337453	-0.601708	-0.0581284	0.2594	0.0893185	0.118685	0.483866	0.543308	-0.212152	0.492549	0.291187	0.582516	0.389398	0.253736	-0.36441	-0.408375	0.212547	0.0855257	0.102743	-0.0928048	-0.163918	-0.134197	-0.392675	-0.0393197	0.293915	-0.443466	-0.378627	-0.390018	-0.135151	0.00706612	-0.20176	0.02364	-0.0792423	-0.205159	-0.485466	0.548854	0.523789	-0.183521	0.66428	0.698452	0.379264	-0.0224302	0.250818	-0.152187	0.519732	0.514395	0.0117722	0.0049385	0.219514	-0.590704	-0.579524	0.157042	0.243929	-0.102265	0.0809461	-0.156251	0.300558	-0.00899286	-0.41503	-0.195907	-0.19201	-0.289239	0.375967	0.0187781	0.102986	-0.450496	-0.195703	-0.107412	0.499973	0.534643	0.21375	0.0899937	-0.610296	-0.397938	-0.445291	0.241373	0.509679	0.202678	0.00243785	-0.257444	-0.147213	-0.424604	-0.255423	-0.278018	0.229957	-0.268923	-0.164634	-0.219245	-0.16035	0.283468	0.509081	0.438798	0.444218	0.425952	0.303894	0.464429	0.416624	0.25979	0.55976	0.637835	0.0747685	0.164449	-0.258478	-0.056923	-0.127471	0.323807	0.374142	-0.0297134	0.40716	-0.116291	-0.0485842	-0.513754	-0.411334	-0.283632	0.326211	-0.146475	-0.51688	-0.494221	-0.512243	-0.416982	-0.476735	-0.377906	-0.227757	0.449076	-0.330851	-0.489923	-0.21574	0.0196508	-0.259855	-0.207324	-0.231777	-0.22675	-0.104284	-0.305863	-0.0730415	-0.15042	-0.0504348	0.00537231	-0.0172399	0.160674	0.228292	0.403238	-0.0206832	0.155991	0.0601008	0.504118	-0.18092	0.0596791	0.390274	0.161805	0.249045	0.036178	-0.0912266	-0.0267077	-0.577087	-0.323731	-0.147221	0.167392	-0.564372	-0.0664011	-0.126715	-0.205761	0.00864243	-0.0202779	-0.0955747	-0.1224	-0.0684695	-0.0867828	0.612865	-0.0107464	0.654324	0.263716	0.174507	0.288123	0.0511073	0.134165	-0.0443065	-0.360901	-0.0069573	0.0740604	-0.0909483	-0.291481	-0.0345246	-0.0175618	-0.213189	-0.114879	-0.109761	-0.276041	-0.109286	-0.507128	-0.245723	0.162121	0.232624	-0.183303	-0.227133	-0.339421	-0.316327	-0.149613	-0.0612659	0.0612571	0.47816	0.462306	-0.0491601	-0.225351	-0.162569	0.075928	0.112005	-0.0840664	0.112473	0.436464	-0.163349	-0.0285	0.145159	0.0324856	-0.309531	0.476669	0.637828	0.288696	0.0383053	-0.56011	-0.298426	0.315385	0.519964	0.345662	-0.439715	0.427697	0.548101	0.439899	0.241852	-0.179656	0.444352	0.500122	0.523785	-0.486432	-0.216544	-0.108965	-0.2437	0.553546	0.521609	0.119724	0.0870489	-0.264994	0.295984	0.276977	0.381977	0.576883	-0.134938	0.0247218	-0.143061	0.453515	0.419966	0.439957	0.64467	0.58641	0.524572	0.546599	0.501154	0.522168	0.564756	0.583944	0.248771	0.419146	0.544837	0.0835072	0.605762	0.331069	0.413821	0.360615	0.406837	0.456283	0.416305	0.39606	-0.349694	0.476954	0.261997	-0.0294935	0.340618	0.312314	0.328686	-0.155194	0.460489	-0.0927543	0.509805	0.499843	0.54126	0.54481	0.660986	0.380439	0.179802	0.304243	0.318109	0.425837	0.614287	0.547686	0.557334	0.425558	0.0468698	0.0875857	-0.410618	-0.281309	0.0904542	0.40441	0.022406	0.0529218	0.121883	0.140001	0.425964	0.430893	0.268629	0.518032	0.473723	0.602362	0.587855	0.509558	0.695646	0.739244	0.493697	0.323264	0.389762	0.329156	0.477113	0.417655	0.238283	-0.253372	0.481799	0.454085	0.479984	-0.190502	0.337449	0.518871	0.473135	0.399181	0.411105	0.540049	0.455997	0.665844	0.634696	0.3636	0.420845	0.131245	0.504603	0.633795	0.548786	0.316123	0.555714	0.565693	0.468847	0.353842	0.37698	-0.483442	0.299015	0.455858	-0.0944858	0.0696269	0.477437	-0.50981	-0.178431	-0.480554	-0.351114	-0.0980717	0.130173	0.045143	-0.138596	-0.323549	-0.387385	-0.526691	0.506353	-0.602768	-0.0095559	-0.0169663	-0.230914	0.0224904	0.439474	-0.00574698	-0.297265	-0.595294	-0.556391	-0.0957058	-0.248074	-0.31487	0.50783	-0.221145	-0.210681	-0.502444	-0.400166	-0.473031	0.232392	-0.0413778	0.344234	0.41763	0.0405494	-0.0889395	-0.082318	-0.411269	-0.199171	-0.400857	-0.346838	0.106198	0.244691	0.436175	0.141305	0.0469772	0.0145421	-0.0564507	0.257028	0.344699	-0.323365	0.550644	0.45157	0.281747	0.408233	0.531659	0.114467	0.326545	-0.0942539	0.396756	-0.708463	-0.321405	-0.568805	0.284099	-0.5122	-0.542359	0.0959478	-0.146745	-0.369663	-0.0990454	-0.0244673	-0.300498	-0.142778	-0.379734	-0.288026	0.347754	-0.438154	-0.438647	-0.544931	-0.30455	-0.13522	-0.159581	-0.312434	0.0398965	0.0278812	0.288158	-0.298517	-0.267325	0.00297205	-0.144054	0.152408	0.165556	-0.197997	-0.363459	-0.302359	-0.433004	-0.242925	-0.336421	0.0951597	-0.248062	0.160615	-0.0617025	-0.0944268	-0.0756304	-0.220144	-0.30415	-0.386699	-0.420544	0.32999	-0.396602	0.0596327	0.388888	-0.0239626	0.61976	-0.140783	0.0879186	0.0639003	-0.384775	-0.0907049	-0.21869	0.451487	0.504214	0.00107393	-0.111801	0.103231	0.195945	-0.0659453	-0.27928	-0.22319	0.204837	0.506329	0.175909	0.333059	0.302689	0.377894	0.157511	-0.262051	0.0511936	-0.532713	-0.00338396	-0.335333	-0.0201812	0.0117388	0.0304631	0.0947446	0.134434	0.0238605	0.130627	0.21952	0.218572	0.0125587	0.00953621	0.156261	-0.145329	0.309023	0.114508	-0.324571	-0.281341	-0.171735	-0.00124675	-0.0878382	0.0779627	-0.0184189	0.0638198	-0.064146	-0.145818	-0.0492968	-0.00697636	0.0159449	0.112988	-0.194516	-0.438639	-0.199846	-0.168653	-0.0726526	-0.029145	-0.553796	-0.348286	0.0981329	0.240041	0.504098	0.47493	0.607434	0.553189	0.550066	-0.177551	0.599307	0.439813	-0.386821	-0.169658	-0.313598	-0.377894	-0.136075	-0.105768	0.0906528	-0.0968188	-0.218915	-0.320965	-0.235022	-0.203039	-0.06787	0.0182179	-0.416776	-0.319811	-0.471949	0.184237	-0.159976	0.0568421	-0.412722	0.0270698	0.4807	0.552826	0.0190411	-0.0821126	-0.374436	0.154506	-0.0150673	-0.18326	0.114321	0.296152	0.405536	-0.208981	0.170324	0.231416	0.552111	-0.578485	-0.327925	0.173906	0.393133	0.430821	0.129088	0.379672	0.632136	0.644023	-0.0554433	0.194608	0.132282	0.667803	-0.123323	0.601119	0.564081	0.54848	0.332554	0.0467763	0.216498	0.594513	0.319978	0.297763	0.581108	0.676858	0.670773	0.539425	0.675729	0.545539	0.438385	0.455441	0.61088	0.0868567	0.313618	-0.641053	-0.60122	-0.461888	-0.501784	-0.13231	0.117007	-0.22793	0.133697	0.688893	0.53852	-0.278268	0.243592	0.0382269	-0.0821705	0.308499	-0.427041	-0.647814	-0.463738	-0.502871	-0.505715	-0.547234	-0.374203	-0.433166	-0.218336	0.250939	0.237919	-0.044758	0.370173	0.613614	0.615204	0.563962	0.4343	0.434012	0.446823	0.580075	-0.138133	-0.0859473	-0.0954809	0.675374	0.472165	0.588873	0.69128	0.515101	0.226411	0.378166	-0.0111056	0.212485	0.208865	0.0188036	-0.502953	-0.424791	-0.282411	-0.41849	-0.169811	0.0886742	0.0705036	0.0556426	-0.217102	0.0794549	-0.309782	0.4552	0.5049	0.500827	0.26273	-0.529469	0.0828434	0.00823179	-0.0227162	0.132958	-0.311684	0.139554	0.605615	-0.0966459	0.37585	-0.127121	0.170919	0.450628	0.432954	-0.200537	-0.367482	-0.323239	-0.585235	-0.589905	0.290544	0.423894	0.132981	0.392293	-0.154114	0.401908	0.00100988	-0.383848	0.173132	0.266551	0.417981	0.403965	0.330297	0.572505	0.183198	0.150817	-0.00365737	0.613906	0.538817	0.152832	0.0431052	0.436815	0.394541	0.443508	0.720515	0.671841	0.261925	0.466472	0.123705	0.441942	0.433617	0.260291	-0.0247992	0.0874006	-0.296526	0.294582	0.306564	0.626484	0.653092	0.322462	0.490614	0.315651	0.531282	0.334674	0.165919	0.0273732	-0.00586918	-0.20916	-0.209797	0.0483057	-0.108472	-0.0156472	0.635674	0.459189	0.389738	0.084502	0.40232	0.19304	0.621417	0.58893	0.372549	0.227258	0.514565	0.162964	0.49062	0.429886	0.638754	0.675367	0.461669	0.490416	0.477806	-0.283244	-0.339799	0.554764	0.564132	0.610059	0.506604	0.51588	0.470897	0.51782	0.702284	0.520759	0.314715	0.429301	0.701221	0.402514	-0.299004	0.488376	0.206243	0.496587	-0.714595	-0.0389104	0.503673	0.425452	0.0572289	-0.084211	-0.574131	-0.246283	0.0732885	0.316791	0.665716	0.0840212	0.296588	-0.07797	0.0460991	0.449226	0.320719	-0.133174	-0.084649	0.190389	-0.0438315	-0.311422	0.0312669	0.163907	0.160638	0.413191	0.416328	0.31702	0.0602432	0.0542919	0.297739	0.383096	0.355799	0.613102	0.699546	0.701183	0.114006	0.161101	-0.383658	-0.347259	0.106308	-0.147389	-0.176462	-0.111999	-0.102917	-0.367459	-0.221365	0.186932	0.144476	0.325065	0.529237	0.406178	0.126389	-0.255444	0.15408	0.457049	0.443452	0.223857	-0.108023	0.304795	-0.32876	-0.444639	-0.408387	-0.440639	-0.406369	-0.613643	-0.215375	-0.640144	0.632687	0.50436	0.392996	0.404245	0.529141	0.692798	0.403008	0.59922	0.47295	0.509104	0.328148	0.550288	0.212242	0.302148	0.425734	0.380674	0.687182	0.586223	0.485474	0.331937	-0.0443992	-0.438531	-0.227877	0.0355338	-0.165971	-0.0853718	-0.224689	0.47138	-0.226138	-0.164788	0.421808	0.358384	0.263674	0.549486	0.407284	-0.323909	-0.0164581	-0.0706481	0.115773	-0.442391	0.639032	0.561552	0.0609516	0.617439	0.702871	0.756861	0.62438	0.545936	0.368516	0.357858	-0.309182	-0.353625	-0.726806	-0.0990749	0.383308	0.258376	0.369843	0.647392	0.336053	0.25357	0.0334325	-0.0780499	0.52646	0.32741	-0.250337	-0.151689	0.690111	0.313313	-0.222359	-0.169262	-0.488251	0.193002	0.00476545	0.474204	0.409297	0.541262	0.066418	0.0893487	0.231714	-0.0159882	-0.643339	-0.601335	-0.508049	0.251863	0.0647121	-0.387332	-0.184022	0.227016	-0.418915	-0.266152	-0.165246	-0.223725	-0.197895	-0.18341	-0.0253307	0.176038	0.672136	0.604432	0.564888	-0.467521	-0.136051	-0.281938	-0.213362	-0.0922836	-0.252814	-0.0796052	-0.331399	-0.499795	-0.0237533	-0.00414319	-0.274646	-0.183984	-0.38416	-0.452074	0.478444	0.187821	0.30824	0.625395	-0.115454	-0.266699	0.454356	0.547243	0.0817166	-0.0856393	-0.522896	-0.295987	0.0934254	0.192932	0.25374	0.320674	0.197006	0.515892	0.455595	-0.173735	-0.436021	-0.39117	-0.219989	-0.241135	0.233826	0.128597	0.571732	0.518295	0.106694	-0.303019	-0.215701	-0.263209	-0.581595	-0.267741	0.188819	0.619024	0.182957	0.588369	-0.265405	0.20294	0.363405	0.455673	0.0903752	0.381564	0.583512	-0.30927	-0.335107	-0.181986	-0.289239	-0.191876	-0.0145937	0.612093	0.420235	0.151436	-0.145268	-0.357786	-0.00343014	0.456606	0.505635	-0.160961	0.21713	0.518843	0.359441	0.651509	0.372317	0.245599	0.338163	0.481992	0.212821	0.451849	0.0443429	0.145364	0.480622	0.221388	-0.561798	0.211043	0.289783	-0.0084463	0.42696	-0.0833724	-0.464371	-0.573611	-0.49051	-0.214171	0.28525	-0.26433	-0.167753	-0.239614	-0.223678	-0.615539	-0.449836	-0.0483139	-0.207003	-0.0402622	0.203212	0.654692	0.594173	0.703762	0.430456	0.697235	0.708059	0.610806	0.17446	-0.141552	-0.0118704	0.58894	0.503196	0.424404	0.617386	0.630789	-0.14845	0.0434469	0.612501	0.407967	0.321653	-0.139326	0.203917	-0.258965	-0.190659	0.026255	0.318637	-0.419084	-0.325045	-0.277459	0.0944258	-0.208946	0.619497	0.276011	0.453004	0.570614	0.528389	0.395929	-0.139527	0.176215	0.0668563	0.164245	-0.192653	-0.0359899	0.253916	-0.0083833	0.127163	0.203548	0.388897	0.13433	-0.344121	-0.379888	0.0312311	-0.16557	0.148687	0.401671	0.0783214	0.246471	-0.370633	0.166637	0.480063	0.0721412	-0.0104982	0.31933	0.644591	0.488948	0.0412111	0.0681097	-0.0589296	0.338252	-0.303876	0.202362	-0.0468747	-0.0970875	0.288079	-0.160823	0.226813	0.0497179	0.0626671	-0.323418	0.160692	0.339271	0.00171197	-0.0246471	0.00328787	-0.103973	-0.153733	0.16325	0.162129	-0.161847	-0.150077	0.270148	0.191665	0.212232	0.0141338	-0.138544	-0.0651799	0.470049	-0.183422	-0.128473	-0.155475	-0.219244	0.0590399	0.0692055	0.221748	0.29803	0.347227	-0.0342545	0.529996	-0.169996	-0.136144	-0.037013	-0.290788	-0.315081	-0.505741	0.190649	0.120868	0.122186	0.235882	0.539829	0.455072	0.606025	-0.106731	-0.349209	0.14162	0.0475255	0.376752	0.344168	-0.0451128	0.106434	0.381719	-0.0245015	-0.484202	-0.140621	0.0324275	-0.00516012	0.135804	0.0666131	0.027264	0.0134003	-0.0318661	-0.00158594	0.344201	0.350613	0.37477	0.321362	-0.176899	0.0877336	0.293016	-0.00357319	0.338454	0.322665	0.323378	0.514104	0.0840906	-0.0992091	-0.133531	-0.242978	-0.116277	0.0174439	-0.0640786	-0.182229	-0.190283	0.603652	0.634736	-0.116796	0.501768	-0.18265	0.319786	0.0105724	-0.403556	-0.248189	-0.156442	-0.218206	-0.213599	-0.0430166	0.453092	0.326647	-0.347211	-0.0348945	0.114822	0.202174	0.00753596	0.347202	0.431238	-0.299087	0.0552741	-0.211762	-0.0619868	0.0662353	0.15352	0.0355474	-0.109579	0.207055	-0.238256	-0.198357	-0.490381	-0.432749	-0.200509	-0.116424	-0.0658447	-0.160144	-0.393297	-0.330562	-0.42524	-0.107969	0.421575	0.521352	-0.236042	0.0014769	-0.444138	-0.102017	0.0674815	-0.00607988	-0.0680139	-0.170888	-0.196443	-0.297668	-0.169126	-0.215303	-0.160855	-0.0132875	0.254841	0.194665	0.0829385	0.672527	0.496178	0.274842	0.405966	0.236991	0.24475	0.34064	0.40384	0.634076	0.522492	0.559859	0.528392	0.572535	0.428543	-0.0837517	0.625235	0.218389	0.31702	0.422409	-0.27385	-0.387226	-0.317687	0.00603491	-0.289756	0.263971	-0.0737423	-0.271919	0.235577	0.235509	0.635521	0.57705	-0.0433569	0.0528943	0.279586	0.303772	-0.50234	-0.0891747	0.203192	-0.457905	0.235974	0.415895	0.517113	-0.0207336	-0.374099	-0.123509	0.0555049	-0.412591	-0.376278	-0.235902	-0.232235	-0.137995	-0.155115	-0.204787	-0.115679	-0.209599	-0.178658	-0.272892	-0.16516	-0.275055	-0.136529	-0.31772	-0.175384	-0.206069	-0.196266	-0.0307231	-0.0511693	-0.106676	0.0135203	-0.160749	-0.259787	-0.114665	-0.0830176	0.0827802	-0.334487	-0.277021	-0.331963	-0.262844	-0.226271	-0.36552	-0.401347	-0.186801	-0.0932564	0.147964	-0.311104	-0.255959	-0.0286921
PSPTO_0003-DNA replication and repair protein RecF	0.852635	0.288807	1	0.842766	0.210774	0.18037	0.173782	-0.0378622	-0.328941	-0.254902	-0.315047	-0.528057	-0.514787	-0.760245	0.0409743	0.0291634	-0.524723	0.0727677	-0.314708	-0.282584	-0.444235	-0.283105	-0.47713	-0.849275	0.168091	-0.400217	-0.361542	-0.477038	-0.192652	-0.290114	-0.206423	-0.269388	-0.556006	-0.0943075	-0.00171702	-0.388944	-0.102349	0.105151	0.439671	-0.440761	-0.357705	0.218591	0.791225	0.751103	0.750781	0.530932	0.736787	0.426833	0.583118	0.408264	0.64885	0.478292	0.280106	0.616016	0.745544	-0.172017	0.32084	0.617013	0.6711	0.563398	0.792559	0.0134176	-0.0601382	-0.186505	-0.610236	-0.0358608	0.00683656	-0.694534	-0.184889	-0.345994	0.268401	-0.24677	-0.235022	-0.609009	0.0176807	0.259573	-0.120638	0.0301459	-0.071424	-0.349213	-0.197207	-0.494229	-0.521516	-0.587627	-0.556613	0.266241	0.589317	0.743152	0.518142	-0.588174	0.239471	-0.829256	0.200277	0.201407	0.265211	0.467915	-0.231392	0.594224	-0.577748	0.0638415	0.552659	-0.108773	0.283058	0.0356699	-0.230472	-0.669049	-0.351419	-0.0855014	0.0217207	0.551759	0.291415	-0.621057	-0.278593	-0.549926	-0.4663	-0.740995	-0.499296	-0.415203	-0.339085	-0.221586	-0.133865	-0.0403564	0.439612	-0.277523	0.0744788	0.389972	0.474295	0.570267	0.533744	0.099121	0.19915	-0.230839	-0.314253	0.555547	-0.108801	-0.589346	-0.461086	0.369915	0.276627	-0.247085	-0.0343789	0.023552	0.0646002	0.283619	0.640183	0.700083	0.471534	-0.100875	0.4147	-0.19932	0.748056	0.685871	0.464807	0.373904	-0.445322	-0.0176034	-0.0173202	-0.220972	-0.294126	-0.454167	-0.617061	-0.594052	-0.125677	0.696469	0.648696	0.735321	0.0181362	-0.28058	0.0698405	0.262432	-0.639007	-0.268697	0.59828	-0.434843	-0.494815	0.0143247	0.663396	0.709278	0.805594	0.461681	0.633219	0.414078	0.394074	-0.835959	-0.551823	-0.320371	0.772735	0.377542	0.364155	-0.24241	0.608076	0.0723186	0.835689	-0.583727	0.172286	-0.516258	-0.0633505	-0.263086	-0.0834096	-0.331674	-0.121074	-0.396164	-0.108574	-0.39105	0.13096	-0.18363	-0.293078	-0.349705	-0.262028	0.200714	-0.169638	-0.252095	-0.397501	-0.569152	-0.615226	-0.130457	-0.0138433	-0.462269	-0.0136837	0.188901	-0.80569	0.128096	-0.0418623	-0.466836	-0.374171	-0.307755	0.126047	-0.207878	0.209464	0.215979	-0.690569	-0.470297	-0.358007	-0.456665	-0.389286	-0.2212	-0.402032	-0.409762	-0.277397	-0.0047586	0.594019	0.630964	-0.523324	0.347009	0.0169873	0.0957286	0.213972	0.111089	-0.0890851	0.0642043	0.116956	-0.649723	-0.114828	0.450803	0.42344	0.444302	-0.167416	-0.458762	-0.39588	0.0659236	0.139415	0.650823	-0.0767511	0.039052	0.0609743	0.395346	0.90515	-0.00358285	-0.185413	-0.188708	-0.28541	-0.0311185	0.0740017	0.563162	0.213059	-0.199306	-0.0599088	-0.120697	-0.0229755	0.722359	0.54536	0.211665	0.854169	0.209933	0.0571726	0.270008	-0.416109	0.0247136	0.582541	0.0952434	-0.382473	0.154651	-0.147984	-0.0857239	0.355885	0.393188	0.870619	0.830065	-0.367148	-0.101923	-0.464165	-0.806402	0.419983	0.0535778	-0.262721	0.219998	0.320669	0.547783	0.176452	0.40429	0.23766	0.433939	0.464157	0.18307	-0.217128	-0.428636	0.275004	0.252137	0.78404	0.705139	0.539846	0.245792	0.499115	0.817497	0.846464	0.733996	-0.318918	-0.295892	-0.422186	-0.472515	-0.504926	-0.499514	-0.397972	-0.547714	-0.491175	-0.58867	0.128017	0.274949	-0.7086	-0.0271199	0.465303	0.446602	0.158392	-0.329358	0.636027	0.140517	-0.463325	-0.643402	0.0692682	0.198938	-0.183019	-0.384432	-0.500483	-0.213365	0.494809	0.160631	0.525095	0.671632	0.594939	0.551348	0.123587	-0.345397	-0.710085	0.84618	-0.0516392	0.22049	0.759559	0.668467	0.848152	0.336533	0.602367	0.146551	0.697882	0.665411	0.671081	0.654596	0.497071	-0.181071	-0.435923	-0.0470916	0.261899	-0.203122	-0.19711	-0.534082	-0.37766	-0.498995	-0.440614	-0.327753	-0.42638	-0.612638	0.688306	0.530914	0.765153	-0.61858	0.650597	0.125671	0.794634	0.86931	-0.344375	-0.352308	-0.716497	0.166624	0.17605	0.0472494	-0.678063	0.522307	0.38879	0.665788	0.195068	0.0463771	0.147721	0.271367	-0.340569	-0.106169	0.569181	0.741729	0.562847	0.275726	0.280709	-0.914471	0.285611	0.0239602	0.215499	0.158313	-0.71444	-0.311182	-0.596375	-0.0748703	0.280119	-0.019481	0.351058	0.475454	-0.581357	0.0842307	-0.38317	-0.429991	0.12985	0.288885	0.157386	0.117902	-0.282893	0.50815	-0.432648	-0.258669	-0.378592	-0.433711	0.215367	-0.647269	0.74084	0.478085	0.0696228	0.756271	-0.283954	0.466302	0.458542	0.424175	-0.320337	-0.341232	-0.335633	-0.222797	0.559389	0.479886	0.755689	0.71703	0.394152	0.813166	0.401807	0.245739	-0.00399031	-0.516179	-0.121615	-0.0607028	-0.00479252	-0.279833	-0.266224	-0.128568	0.786453	0.319448	0.19414	-0.737125	-0.110271	0.0993533	0.154613	0.765376	0.799793	0.85406	0.781304	0.849218	0.708673	0.787784	0.794188	0.566366	0.552017	-0.452833	-0.0848414	-0.234024	-0.269244	-0.0542783	0.38571	0.184053	0.215038	0.483273	0.347435	0.261293	0.36902	-0.394029	0.405533	0.540208	0.289639	-0.256749	0.076194	0.0876774	-0.378091	0.607892	-0.250974	0.503575	0.301393	0.405567	-0.0941536	0.177808	0.175089	0.636035	0.614575	0.879779	0.912735	0.85034	0.788272	0.881924	0.856444	0.856776	0.815115	0.921347	0.791872	0.868632	0.892405	0.840542	0.761283	0.879979	0.91279	0.876767	0.818457	0.803872	0.687783	0.863081	0.861104	0.900678	0.67162	0.391237	0.878374	0.920728	0.902213	0.804911	0.792898	0.742463	0.60093	0.770412	0.743795	0.758191	0.717069	0.786315	0.554056	-0.533534	0.679618	0.846354	0.710424	-0.615376	-0.537112	-0.231278	-0.281717	-0.293329	-0.239062	-0.176158	-0.773298	-0.521194	-0.191898	-0.120161	0.124782	0.206006	0.682755	0.546997	-0.720339	0.0436822	0.108334	0.206559	0.289194	-0.129086	-0.102981	0.495892	0.14428	-0.142015	0.139944	0.629842	0.440497	0.755178	0.390549	0.429583	0.728645	0.527217	0.431893	0.879267	0.716468	0.570074	-0.323023	0.153528	-0.0646929	-0.240896	-0.30394	-0.0780737	-0.247789	-0.072921	-0.435484	-0.105744	0.0627212	0.157041	-0.162036	0.0739639	0.398974	0.426686	0.102922	-0.486695	-0.516889	-0.375765	-0.746533	0.189141	-0.090654	0.311145	-0.525941	0.158202	-0.659394	0.230198	0.278356	0.451164	-0.681023	-0.386538	0.107171	0.157426	-0.372636	0.199708	-0.265465	0.125479	0.321923	0.0839357	0.0208782	-0.293008	-0.0318352	-0.646725	-0.107823	0.335454	0.288215	-0.408914	0.0808718	0.522737	0.00617431	-0.249854	0.548125	0.55753	-0.040725	0.688191	0.272373	0.447036	-0.516705	-0.51485	-0.355018	0.270436	-0.362298	0.0215081	0.240955	0.255507	0.0893407	0.594133	0.505941	-0.0183619	-0.212013	-0.190408	-0.242285	-0.467133	0.155252	0.406005	0.529033	-0.187096	0.577256	0.241247	0.569181	0.650131	0.503059	0.491545	-0.162809	0.82395	0.568729	0.309237	0.57715	0.261706	-0.37979	0.303968	0.477812	0.537744	0.796862	0.708428	0.71309	0.259916	-0.503043	-0.466694	-0.365319	-0.278735	-0.851531	-0.0996466	-0.256151	0.397051	0.257974	-0.0395471	0.0439764	0.38544	-0.154364	-0.258674	-0.332696	0.598018	0.58138	0.567949	0.507186	-0.480539	0.0899945	0.295181	0.448094	0.332738	0.213694	0.29927	-0.53557	-0.342748	-0.124391	-0.393241	-0.569794	-0.0896531	-0.561435	-0.400044	-0.536623	-0.749322	-0.0908007	-0.347043	-0.431631	-0.230048	0.0425969	-0.156737	-0.103959	0.471991	0.196261	0.205926	0.132169	0.180482	-0.462724	-0.328445	0.192955	-0.228389	-0.171694	0.0380741	0.172357	0.623169	0.606937	0.542976	0.557491	0.549198	0.506972	-0.404998	-0.53333	0.0563385	-0.227264	-0.374807	0.176186	0.0170453	-0.291419	-0.449492	0.198278	-0.3037	0.234671	-0.155878	-0.3231	-0.298166	-0.376622	-0.403739	-0.536063	-0.464213	-0.521888	0.0674765	0.0694369	-0.354714	-0.397425	-0.203254	0.271154	-0.416112	-0.587118	-0.40012	-0.658924	-0.350023	-0.118099	-0.149207	-0.597431	-0.371616	-0.138262	0.462083	-0.132626	0.0359834	0.286982	0.499775	0.183206	0.217033	-0.0515989	0.516674	0.0267367	-0.0688613	-0.360177	-0.0806346	0.390213	-0.738299	-0.374824	-0.509679	0.229547	0.485748	0.706994	0.60319	0.450033	-0.291693	-0.0397656	-0.286849	0.493575	0.751668	0.390379	0.745861	-0.187574	0.298333	0.322721	0.587211	0.0734538	0.504922	0.227173	-0.0525078	-0.624802	0.462505	0.547513	0.637867	0.320712	-0.438579	0.562588	0.517258	0.286048	0.818096	-0.47006	0.188677	0.699854	0.375877	0.681023	0.186067	0.543032	-0.199158	-0.390815	-0.193182	-0.149901	-0.289867	-0.515756	0.396357	-0.24384	0.162233	-0.103702	-0.481093	-0.454136	0.0106215	-0.320637	-0.0426276	-0.257845	-0.162257	-0.160074	-0.259664	0.504988	-0.184359	-0.291889	-0.0517068	0.0689852	0.0187526	0.177294	0.0990443	-0.195207	-0.12285	-0.663856	-0.468958	-0.581799	-0.547361	-0.657547	0.352388	-0.07835	-0.0427069	-0.39921	-0.145224	-0.667411	-0.152763	-0.42125	-0.426001	-0.481168	-0.467213	-0.504403	-0.218957	0.102176	-0.571335	-0.426486	-0.355768	-0.229334	-0.710587	-0.153655	-0.712151	0.0891189	-0.688025	-0.0245646	0.165596	0.442752	0.403687	-0.170355	0.567894	0.727567	0.697744	0.166759	-0.00187209	0.158961	0.556607	0.349691	-0.426734	-0.372859	-0.0924035	0.599928	0.395876	0.324587	0.151065	-0.459756	-0.532541	-0.414718	-0.576319	-0.570453	-0.72433	0.513349	0.854025	0.864739	0.514119	0.0511071	0.207939	0.616658	0.491506	0.651165	0.168638	0.334302	0.0982325	0.0874427	0.0222857	-0.145267	0.215401	-0.0211285	-0.20113	0.0413893	-0.157748	-0.127621	-0.203622	-0.570087	0.163793	0.00588639	0.534755	0.164928	0.614717	0.800508	0.376265	0.677774	-0.411177	-0.143014	-0.41303	0.344776	0.689487	-0.138863	0.16168	0.311272	0.736961	0.84212	0.135942	-0.230023	-0.396439	-0.476794	-0.67279	-0.615718	-0.147239	-0.0655725	-0.308131	-0.204989	-0.0357657	0.217437	-0.116909	-0.201241	0.299	0.0746625	-0.334818	-0.000836381	0.324057	-0.108522	0.20174	0.505724	-0.152105	0.0240772	0.123927	0.37747	0.734594	-0.165499	-0.187523	0.358671	0.0943993	0.197599	-0.028944	-0.174562	0.289532	0.00584428	-0.746376	0.208058	0.511121	0.536198	0.674496	0.559362	0.0884088	-0.0573446	0.0622062	-0.109641	-0.489621	0.433432	-0.130344	-0.629401	0.105681	0.83399	0.54797	0.602686	0.604957	0.551302	0.216295	-0.379256	-0.181103	0.00867986	-0.460879	0.0192692	0.130289	-0.558671	-0.320258	0.0697156	-0.358809	0.862431	0.878147	0.868051	0.879289	0.846058	0.862369	0.857821	0.860157	0.880289	0.874787	0.873004	0.848272	0.185791	-0.111866	-0.19216	0.00198232	-0.127145	-0.150427	-0.268438	-0.173545	-0.232024	0.0913891	0.245773	-0.716862	-0.685356	-0.623326	-0.732987	0.672463	0.276899	0.580886	-0.45192	-0.0257443	0.727468	0.139863	0.403131	0.699011	-0.332777	0.427915	0.309329	0.525409	0.157865	-0.900673	0.267724	0.12743	-0.0552362	-0.388055	0.464312	-0.058732	0.341519	0.296289	0.25139	0.379983	0.500562	0.673167	0.500389	-0.110755	0.224327	-0.102192	-0.472535	-0.629387	-0.271416	-0.53319	-0.629567	-0.0762297	0.4866	0.129643	0.496873	0.185822	-0.359301	0.266881	-0.155424	-0.291051	-0.0796061	-0.163915	-0.252818	-0.499205	-0.522035	-0.346031	-0.252292	0.418576	-0.545728	-0.407462	-0.476278	-0.625255	0.924465	0.588737	0.815891	0.814134	0.813932	0.718808	0.629393	0.144436	-0.271345	-0.591358	-0.410999	0.0728513	0.475253	-0.290191	-0.567704	-0.214053	-0.0516955	-0.451573	-0.0021568	-0.30452	0.255624	-0.187645	-0.291045	0.510123	0.439502	0.0892204	-0.0849979	-0.167907	-0.295026	-0.344477	-0.172012	-0.353305	-0.132071	0.0465862	0.309864	-0.388984	0.35945	-0.404901	-0.160864	-0.431286	0.235617	0.252091	0.40526	0.419925	0.194563	0.169355	0.0394057	-0.0653918	-0.0877478	0.314794	0.122101	0.331498	0.235975	0.385519	0.510204	0.341264	0.472899	0.35545	0.377007	0.431847	0.363313	0.223338	0.247201	0.214916	0.227968	0.131798	0.430571	0.315603	0.340502	0.157134	0.342402	0.276152	0.298609	0.138265	0.196535	0.291198	0.362216	0.217528	-0.242211	0.460404	0.23126	-0.712947	0.33559	0.510407	0.839126	0.381037	0.752098	0.542447	-0.674424	0.595937	0.529351	0.497872	0.774884	0.778478	0.69099	0.642054	0.817496	0.699209	0.737149	0.5454	0.716386	0.844787	0.639465	0.801522	0.594838	0.25518	0.829599	0.5064	0.590614	-0.378836	-0.166902	0.557942	-0.273023	-0.30468	-0.246554	0.402509	0.644378	0.86479	-0.710427	-0.344902	0.827781	-0.12709	-0.631213	0.3674	0.331312	0.833057	0.414795	-0.179162	-0.477755	-0.588094	-0.688543	-0.571081	0.229118	0.758366	-0.499756	0.0832073	0.132519	0.813281	0.576919	0.76551	0.730885	0.454947	0.091939	0.879529	0.853311	0.757696	-0.00390412	-0.462505	-0.297222	-0.496382	-0.241894	0.580696	0.277897	0.269071	-0.250251	-0.0897784	-0.333494	-0.568466	-0.553545	-0.502589	-0.349598	-0.453809	-0.245951	-0.792535	0.900058	0.749016	0.366329	-0.236287	-0.240157	-0.551916	0.591017	0.527976	-0.179596	-0.32865	0.640313	0.100557	0.617833	-0.0126616	-0.6423	-0.017824	0.252742	-0.191808	0.462389	0.259992	0.424474	0.516004	-0.522142	0.729473	0.406861	0.837232	0.861221	0.760954	0.368449	0.668605	0.692691	0.859805	0.501177	0.642556	0.74133	0.787694	0.584131	0.43021	0.125453	0.0838664	0.795989	0.327219	0.639985	0.405257	0.598929	0.193938	0.278351	0.46555	0.60919	0.684371	0.78424	0.874547	0.753975	0.0977751	0.433703	-0.0898819	0.698906	0.281384	0.463793	0.587542	0.0695663	-0.364053	-0.568424	-0.539275	0.218556	-0.113024	-0.747414	0.0975261	0.833368	-0.439065	-0.518528	0.0937645	-0.304421	-0.398911	-0.405502	0.264865	-0.328831	-0.305619	0.397592	-0.368666	-0.530707	0.727228	-0.709806	0.76455	0.20538	-0.551041	0.256423	0.158398	-0.300518	-0.258747	-0.321164	0.31404	-0.633174	-0.792191	-0.40402	-0.184325	0.309499	0.307937	0.664232	-0.170209	-0.423313	-0.660263	-0.218326	0.279771	-0.491543	-0.15495	-0.255779	-0.512615	-0.580373	-0.44069	-0.572896	-0.179418	-0.380384	-0.320917	0.538803	0.591426	0.490859	-0.372477	-0.220162	-0.420139	-0.151946	0.266961	-0.210913	0.0965283	0.322707	-0.00861735	0.592445	-0.375815	-0.625424	0.118011	-0.732681	-0.238087	-0.187498	-0.595398	-0.546046	-0.557465	-0.398512	-0.362871	-0.562421	-0.587744	0.704808	-0.227883	-0.518388	-0.30091	-0.259497	0.843502	-0.441621	-0.251897	-0.593312	-0.385334	-0.201142	-0.0325848	0.236706	-0.269341	-0.154781	0.13675	-0.232815	0.479496	0.592841	0.731791	0.658259	-0.356938	0.785593	0.806384	0.237175	0.603629	0.442637	0.628917	0.106905	0.0427981	-0.452479	0.307182	0.75286	0.921096	0.156383	0.015855	0.547453	0.101055	0.63741	0.0767686	-0.107425	0.516541	0.271121	0.163189	-0.21361	0.136457	0.216494	-0.0512847	0.256026	0.0269931	-0.247362	-0.332786	-0.52092	-0.811972	0.487189	-0.324443	0.251361	-0.687047	-0.376878	-0.0443155	0.0433739	-0.211938	0.143161	0.150873	0.787924	0.711937	0.732657	0.277059	0.275332	-0.465201	-0.564513	0.298377	0.516011	0.671817	0.652977	-0.384201	0.312808	0.815521	0.498237	0.652178	0.664944	0.80187	0.895814	-0.731591	-0.521847	0.373449	-0.496654	-0.355516	-0.628442	-0.558153	0.27648	0.80975	-0.343954	-0.100548	-0.47316	-0.172407	0.190734	0.659763	0.653064	-0.604319	-0.0228191	0.264353	0.580098	0.229244	0.702094	0.820704	-0.567845	0.244937	0.0657578	0.264184	-0.137877	0.0711748	0.0278492	0.336614	-0.201369	-0.859633	-0.228667	-0.24383	-0.155631	-0.205586	-0.156445	-0.212985	0.0762022	0.165449	-0.142399	-0.179148	-0.162976	0.441932	0.276901	-0.752266	0.439749	0.566107	-0.00328212	0.103474	-0.578883	-0.0415434	-0.307424	-0.273162	0.0698022	-0.148327	0.0483984	0.143702	-0.392422	0.664053	0.146903	0.415943	0.102133	0.203396	-0.398031	-0.215362	-0.328359	-0.201428	-0.596709	0.359428	0.499039	0.207278	0.448975	0.537239	0.25893	0.481356	-0.0969436	0.154426	0.128597	-0.227181	0.373032	-0.515484	-0.583446	0.212054	0.695882	0.294512	0.167517	-0.438169	0.306941	-0.324143	-0.343439	-0.0552537	0.0449856	-0.0503194	-0.0122552	0.458347	0.00628812	-0.717858	-0.0236052	-0.0319603	-0.489933	-0.340352	-0.247682	0.075137	-0.257485	-0.421925	-0.314512	-0.48359	-0.177781	-0.45281	0.0351077	-0.319557	0.0691911	-0.0687979	-0.731899	-0.235509	-0.249285	-0.367148	-0.315151	0.68807	0.603969	0.770418	-0.0308302	-0.328403	-0.43564	-0.435332	-0.328718	-0.546643	-0.110616	-0.11658	0.191457	0.00948218	0.306292	-0.0903183	-0.375612	0.24266	-0.412813	-0.33109	0.0168674	-0.436608	-0.342097	0.464475	0.353077	-0.256718	-0.279068	-0.45364	-0.300522	-0.0570929	-0.354607	-0.237526	-0.479576	-0.396287	-0.526826	-0.241089	0.133498	-0.70709	-0.58966	-0.427275	-0.576728	-0.312017	-0.730638	-0.0785566	-0.308059	-0.694139	-0.375423	-0.456601	-0.579955	-0.415685	-0.46783	-0.217878	-0.155018	-0.454237	-0.392996	-0.522685	-0.468745	-0.598307	-0.632783	0.491521	-0.64199	-0.452811	-0.598182	-0.534999	-0.567279	-0.422346	-0.45494	-0.583016	-0.511508	-0.705412	-0.616819	-0.61982	-0.624889	-0.13228	-0.717578	-0.582028	-0.13875	-0.521331	-0.634493	-0.480875	-0.33519	-0.222	-0.471337	-0.455632	-0.578893	-0.686027	-0.521271	-0.638212	-0.728711	-0.582067	-0.580001	-0.192506	-0.423921	-0.589989	-0.687251	-0.754007	-0.649444	-0.647024	-0.684797	-0.455961	0.0948418	-0.611567	-0.590689	-0.526768	0.00963878	-0.272616	0.00498585	0.0472384	0.1271	-0.180943	0.121789	0.366336	0.112834	0.259221	-0.186028	-0.19399	-0.187006	-0.524309	-0.351553	-0.793131	-0.098184	0.206892	0.57595	-0.0399362	0.241895	-0.499336	-0.401849	0.0313786	-0.180564	-0.308187	-0.772939	-0.405707	0.734424	0.350102	-0.322076	-0.342318	-0.25452	-0.239171	0.527817	-0.307778	0.206223	0.440787	-0.452494	-0.815645	-0.447062	0.563118	0.439528	0.423361	0.489149	0.564117	0.255028	-0.293535	0.0816367	-0.29209	0.763411	-0.028908	-0.241407	0.778261	0.832993	-0.658994	-0.360649	-0.516773	-0.479675	-0.538694	-0.389435	0.255052	-0.0719693	0.175831	-0.429821	-0.209057	0.328015	0.65062	-0.385536	-0.48924	-0.550604	-0.603557	-0.780239	-0.287865	-0.717854	-0.271211	-0.121703	-0.199126	0.521944	0.108423	0.646904	0.871921	-0.383829	-0.220719	0.0610207	-0.130226	-0.32939	0.247285	0.331342	0.511436	0.624647	0.622789	-0.301206	-0.0815085	0.826606	-0.777974	0.134125	-0.581521	-0.351338	-0.426975	-0.00633152	-0.526468	-0.00894767	-0.821757	-0.248139	0.656922	-0.520478	-0.486096	-0.173786	0.0379503	-0.137001	-0.40834	0.585299	0.688926	0.646212	0.631748	0.596061	0.362673	0.534034	0.470706	0.681125	0.62437	0.576659	0.565363	0.642224	0.615579	0.628344	0.617839	0.621398	0.616121	0.31493	0.614062	0.636375	0.665794	0.656644	0.659089	0.626267	0.629692	0.600182	0.680084	-0.26978	0.544286	0.267535	0.531684	-0.117052	0.513104	-0.501688	-0.368386	0.087681	-0.057312	-0.227752	0.64159	0.78048	0.581572	0.584366	0.257681	0.258692	0.139188	0.688721	-0.455313	0.782381	0.642328	-0.14483	-0.0866331	0.670228	-0.0976039	-0.384641	-0.363714	-0.677832	-0.301704	0.67595	0.564504	0.744706	0.787944	0.857546	0.860119	0.827649	0.860078	0.800287	0.458197	-0.0800786	0.798627	0.23271	0.827773	0.800993	0.402084	-0.248158	-0.0985089	0.127464	0.00787881	-0.509159	-0.560794	-0.260181	-0.247267	-0.30288	-0.468747	-0.416013	-0.605314	-0.319964	-0.39332	-0.507911	-0.0147019	-0.35599	-0.773529	-0.263179	-0.230948	-0.323508	-0.350475	-0.429294	-0.723058	-0.382411	-0.275385	0.146367	0.068053	0.247093	-0.567779	-0.421958	-0.440727	-0.224077	-0.409634	-0.510561	0.603238	-0.553774	-0.225748	-0.364801	-0.379847	-0.595459	0.789254	0.569722	0.056456	0.141637	-0.334532	0.231204	0.420192	-0.375113	-0.151214	-0.858221	0.625756	0.218649	0.143287	-0.293935	-0.555656	0.505597	-0.454201	-0.0133156	0.286023	0.178049	0.464	-0.316226	-0.0529783	-0.0850816	-0.0808631	-0.213062	-0.289079	0.789738	0.16579	-0.210161	0.467312	-0.15705	-0.287094	0.457505	0.846823	-0.370447	-0.311542	-0.263437	-0.31039	0.328075	-0.213823	-0.0944819	0.825162	-0.697759	0.669346	-0.546357	-0.480003	0.225549	0.673602	-0.2059	-0.310328	-0.482374	0.0328198	-0.0524839	0.0216826	0.221831	-0.21761	0.286996	0.645462	-0.581057	-0.670507	-0.607461	-0.769285	-0.593135	-0.50955	-0.562069	-0.502576	-0.522021	-0.615509	0.0182767	-0.383235	-0.159958	0.0711066	0.0994358	-0.265975	-0.248898	0.720671	0.401639	-0.435811	0.720903	0.379492	-0.151835	-0.328554	-0.263593	-0.199631	0.0780066	0.072689	0.629318	0.445322	0.155864	-0.411117	-0.515528	-0.483804	-0.369259	-0.564115	-0.122258	-0.515405	-0.387811	0.367695	-0.0702562	0.679766	0.760533	0.41637	0.65142	0.489424	0.899722	0.640019	-0.28324	-0.0706991	-0.428916	-0.696531	-0.393888	0.0155403	-0.493402	-0.438469	-0.40426	-0.520945	-0.512721	-0.527081	-0.353138	-0.0501408	0.449544	-0.531354	-0.164578	-0.348511	-0.374943	-0.328449	-0.569897	-0.0958198	0.100527	-0.0799523	-0.615382	-0.410443	-0.324703	-0.321274	-0.600699	-0.395401	-0.55171	-0.512281	-0.75198	-0.761486	-0.145193	0.123642	-0.459553	-0.199807	-0.182027	-0.683906	-0.424514	-0.388351	-0.279272	-0.237065	-0.0189589	-0.426207	-0.151587	0.229439	-0.294707	0.128926	-0.0939573	0.124686	-0.328158	0.0691259	-0.777773	-0.710141	-0.111001	-0.634806	-0.544672	-0.0683126	0.398577	-0.520348	-0.661167	0.136034	-0.0466506	-0.18355	-0.306675	-0.0169321	-0.332374	0.459012	-0.304709	0.331684	0.669782	0.208297	0.227642	-0.181148	-0.363015	-0.165238	-0.248927	-0.00272534	-0.635045	-0.663746	-0.771453	0.00266281	-0.310858	0.431508	-0.0509129	0.505118	0.379202	-0.659261	-0.712568	-0.746985	-0.657399	-0.110626	-0.495488	-0.525171	-0.2895	-0.390827	-0.421428	-0.330113	-0.303167	0.71669	-0.528301	0.307397	0.0811522	-0.0776701	-0.510607	-0.320418	-0.299518	-0.584028	-0.339376	-0.256081	-0.345807	-0.355985	0.0926541	0.132237	0.049544	0.0911002	0.197868	0.075029	-0.134319	0.185842	0.481186	0.43378	-0.339911	-0.0425856	-0.425184	-0.393917	-0.261865	0.599085	-0.0268941	-0.0299914	-0.0645191	-0.434164	-0.561492	0.10776	-0.542741	0.0945677	0.39044	0.108798	0.0188173	0.157898	0.259409	0.181161	0.311011	0.245586	0.110778	0.467135	0.437505	-0.231778	0.909146	0.717871	0.223067	-0.328128	-0.0655504	-0.472433	-0.145923	-0.498465	-0.766985	0.329864	-0.534688	-0.17038	-0.270915	-0.481265	-0.108419	-0.46806	0.165598	-0.246646	-0.316736	-0.349383	-0.281079	-0.450497	-0.466538	-0.387477	-0.444461	-0.318522	-0.220768	-0.0716517	-0.0999994	-0.665063	0.514437	0.320911	-0.0693523	0.141273	0.191945	-0.0742809	-0.257445	0.647657	-0.00456154	-0.262701	-0.269568	-0.477955	-0.30211	-0.497486	-0.481405	-0.513595	-0.10314	0.289587	-0.0429609	-0.305068	-0.148697	-0.0813152	0.33096	0.2736	0.287274	0.735214	0.210254	-0.0635069	-0.62791	-0.118162	-0.233284	0.450526	0.310939	-0.0387231	0.0237185	-0.446028	-0.280591	-0.391036	0.243107	0.500945	-0.133505	0.196195	-0.0817148	-0.133696	-0.12342	-0.750879	-0.746366	-0.780007	-0.85054	-0.752972	-0.808358	-0.690253	-0.356921	0.268371	-0.215145	0.401876	0.40014	0.242062	0.255203	-0.16116	-0.422645	-0.295035	-0.24355	-0.200937	0.0991172	-0.366929	-0.210507	-0.287611	-0.601729	-0.0606555	-0.130555	0.405439	0.74181	-0.512535	0.101711	-0.75191	0.349269	0.623793	-0.57104	-0.564547	-0.544072	-0.606055	-0.577213	-0.661496	-0.0688867	-0.371398	0.153027	-0.0465516	0.584388	0.558083	0.300219	-0.619107	-0.0134523	0.0620845	0.0477104	-0.0126933	-0.355751	-0.402091	-0.72705	0.210206	0.317807	0.220361	0.050586	-0.379091	-0.480965	0.846296	0.514906	-0.315004	0.258256	0.0385426	-0.471406	0.415245	-0.649871	-0.577607	-0.317012	-0.45645	-0.565082	-0.155259	-0.191943	-0.368506	0.659706	-0.625643	-0.456776	-0.306113	-0.0920212	-0.216959	0.616734	-0.186025	-0.263323	-0.118771	-0.105376	-0.168095	-0.631567	0.251776	0.141304	0.204401	-0.155086	0.0316018	-0.714396	-0.36552	0.00454947	0.0381464	-0.0855375	-0.147139	0.259927	0.0954188	-0.0896931	0.311886	-0.0104705	-0.161758	-0.0336415	0.187194	0.505573	0.250269	-0.40588	-0.402615	-0.312188	-0.187686	-0.435858	-0.192618	-0.517835	-0.326083	-0.187056	-0.39867	-0.380186	0.0815806	0.569305	0.5761	0.2399	0.709341	0.742129	0.67179	0.51177	0.498243	-0.623315	-0.308856	-0.677049	-0.450188	-0.182088	-0.357228	-0.193164	0.0174876	-0.137178	-0.69677	-0.601728	-0.642442	-0.497388	-0.425757	-0.235434	-0.475319	-0.356605	-0.389305	-0.17172	-0.201028	-0.378363	-0.795214	-0.61302	-0.0402187	-0.431402	-0.352275	-0.340794	-0.379436	-0.286872	0.697173	0.0753387	-0.292653	-0.25196	-0.289417	-0.295647	-0.543484	-0.432427	-0.137693	-0.337738	-0.347442	0.0669214	-0.146848	-0.185002	-0.237801	-0.213142	0.357597	0.0436802	-0.245806	-0.404631	-0.554599	-0.467473	-0.364791	-0.263428	-0.0833463	-0.132652	-0.550762	-0.390992	-0.447935	-0.14231	-0.115046	-0.261069	-0.386628	-0.323267	-0.656794	0.329943	-0.0711555	-0.366816	-0.19274	-0.194498	0.245892	-0.300393	-0.333531	-0.482497	-0.182456	-0.426064	-0.284814	-0.555204	-0.56423	-0.44475	0.156237	0.272952	0.0497122	0.0736468	-0.11017	-0.0372109	-0.0458552	-0.0241111	-0.595964	0.592548	0.505177	-0.109739	-0.600267	-0.548888	-0.60953	-0.380765	-0.449535	-0.244531	0.0673282	-0.166609	-0.0578838	-0.371499	-0.586478	-0.357612	-0.0344249	-0.426982	0.0237188	0.552288	0.617289	-0.271764	0.0189513	0.52832	0.0305763	0.0019482	-0.262883	0.045972	-0.0216124	0.0765803	0.103075	0.252219	0.412351	-0.189341	0.140951	-0.13462	-0.323169	-0.308316	-0.417455	-0.442072	-0.434482	-0.582066	-0.338495	-0.563057	-0.45676	-0.513705	-0.568437	-0.340155	-0.148859	-0.258287	-0.561778	-0.214932	0.823821	-0.157944	0.0732687	0.218891	0.254835	0.00814333	-0.480502	-0.310275	0.100436	-0.1357	-0.0695483	-0.0834048	-0.571489	-0.102578	-0.0509735	-0.233686	-0.0287928	0.330489	0.116316	-0.204056	-0.27162	-0.223699	0.0649689	-0.686258	0.163046	-0.468512	0.528152	0.480096	0.526412	-0.552097	-0.0999769	0.0679852	-0.226334	-0.0978527	0.28458	0.00921012	0.146243	-0.389955	0.0553841	-0.0586727	0.413417	-0.407973	0.529204	0.287299	0.407769	0.184619	0.452182	0.0925358	0.522914	0.433502	-0.846436	-0.172503	-0.0416889	-0.0604091	0.109012	-0.303663	-0.725239	0.0773163	-0.0782045	0.0663963	0.0256779	-0.172135	-0.375751	-0.0453982	0.0644962	-0.278635	-0.00361324	0.386146	0.648469	0.226685	0.328716	-0.168371	-0.861331	0.0560716	0.175147	0.479782	0.756641	-0.63563	-0.543594	-0.299524	-0.600544	-0.157399	0.509765	-0.238665	0.064506	0.0962366	0.78966	-0.30806	-0.476563	-0.157095	-0.255947	-0.0657346	0.379012	-0.242811	0.199983	0.139594	-0.488339	0.169166	-0.164535	-0.529545	-0.453042	-0.578865	-0.0765415	-0.164443	0.130667	-0.262136	-0.380348	-0.479239	-0.274664	-0.363484	0.292184	0.314167	0.166219	-0.659341	-0.439899	-0.26596	-0.166451	-0.222442	-0.270401	-0.434243	-0.221364	-0.415208	0.256027	0.103291	-0.523852	-0.431523	-0.872769	-0.784674	-0.291474	-0.58935	-0.205604	0.0991198	-0.107753	-0.615809	-0.207028	-0.0585002	-0.255416	-0.0906919	-0.145407	0.320131	-0.436886	-0.531837	-0.426415	-0.391303	-0.593026	-0.409864	-0.447767	0.490706	0.0892506	0.237435	0.679573	-0.133186	-0.123268	-0.448535	-0.368113	0.205215	-0.501438	0.290038	0.382866	0.399706	0.343938	-0.476996	0.0307707	-0.508783	-0.259669	-0.016884	0.516747	-0.327116	-0.0497839	0.18583	-0.188118	-0.722038	-0.301515	-0.481199	-0.46394	-0.327161	-0.291872	0.175753	0.545874	0.107864	-0.654291	-0.647737	-0.500232	0.63455	-0.247911	-0.241941	-0.0161683	-0.201692	-0.488514	-0.350785	-0.230254	-0.517336	-0.0100885	0.00163779	0.406343	0.574015	0.504939	0.272359	0.234453	0.301071	0.175902	0.154219	0.051253	0.384577	0.157601	0.436371	0.449089	0.103086	0.0716974	-0.172289	-0.0956034	-0.273441	-0.120605	0.1404	-0.642479	-0.573039	-0.419622	-0.120552	0.185569	0.304458	0.223964	-0.055719	0.36835	0.0984664	0.692653	0.760889	0.25988	-0.196243	0.333375	0.244913	0.140351	-0.77157	0.398204	-0.455605	-0.188984	-0.712845	0.808944	0.323994	0.80188	0.587406	0.918776	0.743708	0.209359	-0.552938	-0.359271	-0.223915	-0.00712828	0.0506839	0.15576	-0.00935938	0.286109	0.288497	-0.166472	0.113016	-0.206165	0.0164524	0.101181	-0.177019	-0.304302	-0.406089	-0.0557638	0.31305	0.189033	0.43951	-0.171454	-0.00929364	-0.594488	-0.0765525	-0.0860416	-0.238737	-0.017944	-0.0351752	-0.33191	0.142193	-0.169636	-0.102497	-0.011446	-0.31116	-0.0135876	0.115117	-0.00454103	-0.035465	-0.117287	-0.0462783	0.015832	0.478336	0.1426	0.169901	0.219847	0.203283	0.184574	0.0945456	0.217518	-0.288544	-0.0667554	-0.295028	-0.293359	-0.0161531	-0.174888	-0.148005	-0.0515465	-0.562074	-0.29133	0.0974651	-0.328349	-0.156174	-0.00537177	-0.565593	-0.411928	-0.719439	-0.107867	-0.232492	-0.0714682	0.592497	0.0918068	-0.022277	0.0167354	0.371963	0.323454	-0.211593	0.101655	0.102736	0.0609431	0.058482	0.175371	-0.0248743	0.0292342	0.111955	0.560255	-0.459787	-0.379697	-0.77897	0.280687	-0.16431	-0.232548	-0.0951911	-0.762445	0.689097	-0.47293	-0.421749	-0.443923	-0.629984	-0.49475	-0.597124	-0.633586	-0.38005	-0.329608	-0.498588	-0.500291	-0.529165	-0.309912	-0.359246	0.0859358	-0.262821	-0.5308	0.432997	0.142047	-0.10702	0.629569	0.0704034	-0.354709	-0.175224	0.515482	0.396136	0.167356	0.241418	-0.0197194	-0.0504733	-0.661333	0.774439	-0.245628	0.119905	-0.652793	-0.497143	-0.622641	-0.306418	-0.689036	-0.496577	-0.570331	-0.710546	-0.349348	-0.637038	-0.684848	-0.450365	-0.712515	-0.383539	-0.316387	0.0702021	-0.285992	-0.171763	-0.373324	0.0230006	-0.531143	-0.610053	-0.170797	-0.77196	-0.79168	-0.368581	-0.774803	-0.675707	-0.692834	-0.482319	-0.217005	-0.254035	-0.47789	0.40489	0.549053	0.781642	0.717424	-0.402828	-0.722168	0.197765	-0.384161	-0.427962	0.599628	0.0406014	0.470346	-0.375946	-0.532933	-0.518623	-0.420606	-0.00288215	0.186075	0.22328	-0.22597	-0.122869	-0.478098	-0.296343	-0.15075	-0.435473	0.0781962	0.299827	0.674024	-0.241122	-0.0568435	0.399202	0.51622	0.534255	0.555805	-0.127217	-0.354808	-0.681424	0.156793	-0.204523	-0.466344	-0.236494	-0.472558	0.219692	-0.171754	0.547435	-0.343193	-0.75126	-0.725202	0.166359	0.229249	-0.0207607	0.173698	-0.119628	0.563377	-0.295477	-0.353247	-0.265373	0.107421	-0.110919	-0.300307	-0.34888	-0.0914039	0.423651	-0.348395	0.00963207	-0.664148	-0.0559241	0.100439	0.411004	0.306434	0.370777	0.112126	-0.714343	-0.64631	-0.414388	-0.53499	0.333876	-0.360034	-0.25184	-0.0702096	-0.315155	-0.180808	-0.557751	-0.330319	0.0337358	-0.327645	-0.114587	-0.0621443	0.0753283	0.084147	-0.575495	-0.0359131	-0.620875	-0.426915	-0.0158205	0.113932	-0.190907	-0.674594	-0.488801	-0.553496	0.355631	0.0936175	0.303752	-0.0198449	-0.53315	0.0112686	-0.63538	0.553082	0.412107	0.0119758	-0.239709	-0.246765	-0.382527	-0.415699	-0.424013	-0.357463	-0.414094	0.53013	0.572734	0.542454	0.107947	-0.386446	0.514187	0.243544	0.48889	0.237782	0.452491	0.739251	0.530005	0.85397	-0.459832	0.708611	-0.0336334	0.398212	0.833496	0.30224	0.0532071	-0.233616	0.133581	0.41899	-0.55271	-0.367536	-0.402508	-0.282099	-0.404997	-0.709066	0.701873	0.70346	0.77468	0.713497	0.133342	0.361409	0.232994	0.437907	0.34576	0.627337	-0.514693	-0.660905	0.444236	-0.34974	0.554691	-0.223475	0.0946223	0.131239	-0.177086	-0.0280225	0.0749974	0.177774	0.337834	0.410301	-0.166015	0.322053	0.453479	-0.189799	-0.111074	-0.211338	-0.128226	-0.585364	-0.704159	-0.464985	-0.503669	-0.0163613	0.106632	0.0483076	-0.432013	-0.0269425	0.191516	0.0660571	0.0670078	0.563851	-0.106537	-0.305861	0.0732589	0.289605	0.283786	-0.27018	-0.691592	-0.561915	-0.445868	-0.0569089	-0.115385	-0.251447	-0.364547	-0.351335	0.0488664	-0.162652	-0.306472	0.423798	0.308783	0.775933	0.716571	0.806354	0.103707	0.358146	0.232471	0.629274	0.614377	0.628371	-0.550473	0.0434434	-0.188867	-0.687083	0.0156614	-0.0906863	0.421907	-0.543304	0.309891	0.398499	0.179684	0.785995	0.80763	0.177474	0.652648	0.668333	0.543724	0.535062	0.54362	-0.106385	0.356038	-0.150808	0.369625	0.80664	0.203363	0.250623	0.0788461	0.167935	0.320169	0.574434	-0.255169	0.221021	-0.21421	-0.228746	-0.070733	0.380865	0.109632	-0.305574	0.288665	0.0147759	-0.469949	0.486089	-0.294656	-0.536668	-0.59041	-0.393673	-0.450518	-0.479074	0.409114	0.1419	0.693394	0.546874	0.419506	0.753773	-0.343744	-0.0638948	-0.0788015	-0.18448	-0.440621	0.222153	0.675195	-0.0955105	0.458253	0.114348	0.153435	0.192543	0.631466	-0.228966	0.102903	-0.234646	-0.396629	0.00213053	0.747169	0.372654	-0.722495	-0.612792	-0.152516	-0.321065	-0.0100917	-0.300674	0.287926	-0.514589	0.213405	0.0512147	0.396462	0.48012	0.585027	0.251582	-0.677315	-0.159449	0.101511	0.637977	-0.245802	0.029368	-0.150766	0.446277	0.508674	0.785811	-0.488746	-0.231542	-0.771865	-0.681442	-0.471927	-0.571263	0.514446	0.800144	0.633898	0.847824	0.714721	0.67702	0.145218	0.0048705	-0.699511	0.449766	0.236163	-0.471564	0.187719	0.653845	0.704388	0.0978565	0.202472	0.47251	0.488397	-0.0936458	0.30091	0.62668	0.0834606	-0.0137671	0.58311	0.668574	0.207068	0.181113	-0.152282	-0.307179	0.485816	0.590758	-0.309953	0.0657933	0.082486	0.109247	-0.254726	-0.13104	-0.244571	0.465338	-0.0207855	0.360947	0.00514831	0.2093	-0.0809077	0.639297	-0.0397599	0.71402	0.309132	0.00286045	0.493053	0.559545	0.169743	0.550626	0.121631	-0.0948917	0.0744704	0.508695	0.638718	0.161887	-0.416056	-0.282002	-0.776045	-0.300535	-0.190477	0.773776	0.170685	-0.30622	-0.125974	-0.256892	0.240798	-0.310606	-0.124346	-0.299814	-0.32628	-0.221108	-0.676361	-0.406847	0.503862	0.769778	-0.344954	-0.17535	0.61882	0.595192	-0.234449	-0.307994	-0.487012	0.534165	0.311848	-0.363376	0.17466	0.3062	-0.0292996	-0.446159	0.769888	-0.477384	-0.476479	0.561321	-0.348866	0.170563	-0.027663	0.51307	0.029005	0.406598	0.592082	-0.502751	0.342019	0.719789	0.558466	0.846645	0.410375	-0.156062	-0.0336468	0.0832472	-0.223646	0.108471	-0.0277638	-0.0981218	-0.450201	-0.0930466	0.249488	0.538741	-0.424517	-0.164545	-0.656211	-0.496177	-0.400361	-0.564262	-0.698166	-0.161003	-0.479983	0.398813	0.588933	0.188138	0.00808893	0.656621	0.736898	0.302737	0.0186092	0.85178	-0.683268	0.708433	0.639775	0.34245	-0.638363	-0.366572	-0.389873	-0.511151	0.870737	0.776316	-0.0699924	-0.592771	-0.560724	-0.0095794	-0.523781	0.185733	0.10154	-0.0688825	-0.0907745	0.0994549	-0.141496	-0.166687	-0.251238	-0.16456	-0.0683057	0.167309	0.77834	0.0722233	0.216517	-0.530874	0.112602	0.134057	0.363824	0.368244	0.717418	-0.00545551	-0.553555	-0.371145	-0.496005	-0.450092	-0.496911	0.125972	-0.537249	-0.471402	-0.729842	-0.601051	0.400608	0.176714	0.806796	0.385898	0.357325	0.0506029	0.722942	0.595413	0.131894	0.642597	0.75488	0.455801	0.765118	0.474555	0.694103	-0.645314	0.509143	0.347496	0.0271044	0.269831	-0.559765	-0.157119	-0.471911	-0.269553	-0.439927	0.653121	-0.442154	-0.0338219	-0.118471	-0.0402875	-0.0582407	-0.207348	-0.298387	-0.304753	0.114396	-0.273575	-0.582845	-0.39828	0.579449	0.160606	-0.419866	0.202942	0.377311	-0.216117	-0.198497	-0.608713	0.0771668	-0.0056697	-0.027883	-0.0102227	-0.286775	0.0551073	0.321139	-0.485135	-0.275583	-0.619579	0.505685	-0.515901	-0.404928	0.798101	0.503282	-0.00798314	-0.324799	-0.287383	-0.513865	-0.149752	-0.1441	-0.13351	-0.309334	-0.60585	-0.0813222	-0.0503337	0.330795	0.477874	0.555547	-0.600509	-0.607848	-0.210169	-0.246889	0.558053	-0.241585	0.649465	0.184261	0.556758	-0.0479262	-0.157841	0.0164008	-0.404212	-0.675445	-0.590333	-0.575901	-0.564366	-0.721349	-0.465624	-0.0491811	-0.44919	0.224182	0.0969804	0.188825	0.149185	-0.60274	-0.574632	0.677233	-0.19696	0.409752	-0.598274	-0.288883	-0.42247	-0.283213	-0.549997	-0.472467	0.316468	0.37481	-0.131874	0.0200873	-0.0515383	-0.135071	0.173572	0.624711	0.833159	0.185339	-0.31747	0.199277	0.0911588	-0.495568	-0.580481	0.405247	0.407822	0.509982	0.463079	-0.345829	-0.0208414	0.524957	0.0751156	0.0222912	-0.362282	0.801187	0.767227	0.643418	0.194665	-0.621047	0.788114	0.493306	0.415398	-0.421396	-0.542661	-0.130609	-0.118848	0.691745	0.579426	-0.303466	-0.0818876	-0.101711	0.616108	0.823322	0.786033	0.450526	-0.071379	0.834977	0.708259	0.768491	0.456499	0.301088	0.416246	0.421344	0.138905	0.261852	0.144524	0.11353	0.0482999	0.320146	-0.0409726	-0.331232	0.234252	0.425689	0.438168	0.324569	-0.102868	0.263441	0.450363	0.703493	0.719406	0.826404	-0.753364	0.524983	0.795212	0.239757	0.212643	0.76892	0.750848	0.179514	0.499209	-0.213076	0.616522	0.771807	0.684412	0.746433	0.519545	0.521901	0.652241	0.626483	0.439053	0.737653	0.312608	0.208311	0.184339	0.79072	0.799012	0.351245	-0.676403	-0.0150187	0.18575	-0.414615	0.36578	0.509555	0.580362	0.475968	0.564387	0.547081	0.174403	0.264168	0.391044	0.613914	0.617177	0.196046	0.560047	0.305977	0.67402	0.771166	0.829748	0.324965	-0.148452	0.065433	0.164528	-0.191596	0.526692	0.455703	-0.11941	-0.279056	0.880182	0.627469	0.803363	0.808122	0.832498	0.857356	0.597446	0.205449	0.226437	0.532744	0.334219	0.191727	0.476562	0.282041	0.221442	0.84166	0.814112	0.438576	0.548096	0.798574	0.698706	-0.301084	0.477335	-0.034555	0.00726874	-0.0512709	0.801794	-0.366094	-0.347229	-0.517953	-0.471029	-0.0979579	-0.224722	-0.0394174	-0.414691	-0.38612	-0.266089	-0.717813	-0.180255	-0.125066	-0.515393	0.198213	-0.157279	-0.326547	0.234838	0.0435101	-0.30074	-0.525633	-0.581897	-0.495648	-0.720602	-0.635768	0.400533	-0.462084	-0.599947	-0.548011	-0.288242	-0.448619	0.137031	0.211891	0.0133046	0.483	0.124821	-0.255966	0.48245	-0.745218	-0.691479	-0.733344	-0.552054	-0.288776	-0.185928	-0.0679623	-0.155034	-0.192839	-0.138195	-0.145291	0.821892	0.59533	-0.625046	0.718305	0.729341	0.751483	0.710931	0.77032	0.448654	0.338504	-0.371774	0.50534	-0.305403	-0.343983	-0.645949	-0.0318949	-0.124536	-0.357165	-0.042627	-0.585419	-0.555801	-0.282305	-0.274392	0.23122	0.033616	-0.497581	-0.331052	0.661755	-0.473974	-0.475366	-0.499538	-0.552963	-0.661629	-0.526916	-0.467089	-0.65517	-0.437215	-0.292813	-0.473224	0.161888	-0.174857	0.246834	0.447672	0.646432	-0.104944	-0.415832	-0.559997	-0.535202	-0.379411	-0.0991414	-0.146404	-0.600409	0.569715	-0.173341	-0.0683559	-0.289692	0.034695	-0.746904	-0.777049	-0.53009	0.789839	-0.407276	0.217204	0.280772	-0.164026	0.067015	0.316063	0.730423	0.748662	0.106133	0.127609	0.180855	0.87268	0.755748	-0.11593	-0.558946	-0.545608	-0.0790187	0.376346	-0.200615	-0.448823	0.316668	0.769716	0.0258659	0.350507	-0.124351	0.114894	0.0120421	-0.226378	-0.269544	-0.520865	-0.259018	-0.0188428	0.827998	0.839941	0.842377	0.860141	0.865874	0.843892	0.86633	0.851779	0.863383	0.817928	0.80086	0.730977	-0.284473	0.204014	0.305358	-0.254754	0.333522	0.541246	0.206835	-0.42584	0.871537	0.844892	0.85364	0.819074	0.765945	0.815761	0.823577	0.759686	0.699958	0.329784	-0.263727	0.50749	0.497026	0.762608	0.776265	0.121916	-0.234192	-0.514718	-0.181898	0.590214	0.585432	0.56834	0.31737	0.480216	-0.36689	0.0205346	0.327411	-0.18092	-0.472873	-0.76782	-0.490031	-0.101524	-0.467073	-0.396085	-0.278134	-0.628417	-0.0484633	-0.14644	-0.388488	-0.340976	-0.193146	-0.669714	-0.478703	-0.4202	0.168166	-0.149941	-0.0718159	0.0896727	0.607957	0.456111	0.481092	0.289887	-0.460996	-0.708344	-0.589326	-0.578466	-0.622361	-0.624716	-0.31984	0.470595	-0.545989	-0.188752	0.0730458	0.679684	-0.617869	-0.655593	0.315954	0.310935	0.705862	0.645458	0.382191	0.696406	0.629178	-0.0532104	0.394396	0.305916	0.313893	-0.180405	0.721852	0.558248	0.42345	0.35189	-0.366539	0.527877	0.130996	0.191775	0.686137	0.704344	0.597129	0.530126	0.236759	0.528261	0.739481	0.24632	0.601395	0.588069	0.162041	-0.148382	-0.550826	-0.577187	-0.647811	-0.673645	-0.737027	-0.445214	-0.312241	-0.234085	0.330883	0.809008	-0.093272	-0.0304392	-0.385628	-0.211593	-0.215348	-0.69609	-0.530377	-0.563065	-0.671284	-0.589354	-0.483238	-0.475258	-0.559068	-0.566869	-0.360551	0.387247	0.379012	0.754419	0.757984	0.12136	0.541871	0.605094	0.890833	0.790713	0.413706	-0.272571	-0.0310745	0.190111	0.411889	0.490825	0.600363	0.548567	0.201428	0.248131	-0.0125095	-0.207886	0.0128791	0.781627	-0.178152	-0.0475445	-0.265474	-0.153328	-0.00625742	-0.4296	-0.0950573	-0.324607	0.127605	-0.140333	-0.0928676	0.227196	-0.124044	0.0078183	0.841867	-0.0417416	-0.633348	0.0236821	-0.358699	-0.785162	-0.119498	-0.275996	-0.120301	0.209442	0.0149071	-0.0920556	-0.0294055	-0.0147975	0.548206	0.216717	-0.62359	-0.449302	-0.541825	-0.444603	-0.509944	0.219198	0.784391	0.26514	0.213865	-0.182059	0.308882	0.315634	-0.498417	0.828124	0.475073	0.792981	0.857812	0.822618	0.743976	0.377717	0.675805	-0.604529	0.511341	0.607842	0.389807	0.692396	0.315752	0.0736249	0.644983	0.303897	0.35571	0.107856	0.367291	-0.223907	0.567185	0.167846	0.578995	-0.589791	-0.379088	-0.37512	0.695372	0.169264	0.56941	0.0192708	-0.351506	0.454202	0.0103925	0.179284	0.729082	0.827806	-0.0663338	-0.0303127	-0.543407	-0.666195	-0.161275	0.253894	-0.277559	0.200875	0.408517	0.673852	0.461819	0.13678	0.44873	0.539165	0.565096	-0.0277741	0.822308	-0.243501	0.668465	0.567075	0.489313	0.760267	0.580602	0.234681	0.638174	0.884501	-0.111411	-0.467833	0.214475	0.480492	0.689404	0.64481	0.690683	0.588403	0.680633	0.18044	0.723152	0.73163	0.839325	0.30649	-0.212764	-0.389773	0.190495	0.0505948	0.350179	-0.438359	0.616485	0.509123	0.467812	-0.344859	-0.140031	-0.661399	-0.294103	-0.0684922	-0.0829933	0.435897	-0.404763	-0.278229	-0.417679	-0.293076	-0.211856	-0.311989	-0.0681245	-0.15949	-0.207648	-0.0961226	0.342271	-0.268809	-0.164432	0.267159	0.612056	-0.146066	-0.301835	0.565939	-0.352087	0.0988217	0.440847	0.0277018	0.683545	0.601924	0.0900516	0.424846	-0.233486	-0.45805	-0.197623	-0.174842	0.297526	0.466303	0.604942	0.40312	0.185148	0.372798	-0.158584	0.365169	0.385538	0.641475	0.817808	-0.634841	-0.213135	0.23684	0.070192	0.496299	0.392981	-0.152679	0.0200096	-0.13363	-0.0451936	-0.184048	0.0696873	-0.0439898	-0.159876	-0.276177	-0.356543	0.32424	-0.150422	0.229339	0.359989	0.605305	0.261802	0.213996	0.321978	0.581405	0.111537	0.0110797	0.243103	0.113586	0.469304	0.291405	0.354298	0.34399	0.467624	0.372149	0.561517	-0.014394	-0.16658	0.0711482	-0.284265	-0.271006	-0.139781	-0.223166	0.59326	-0.44492	-0.322561	0.425068	0.650846	0.650571	0.531235	0.339338	-0.662393	-0.197244	-0.261155	-0.235726	-0.566676	0.183969	0.791383	0.394418	0.309486	0.486059	0.537009	0.766696	0.272953	0.733667	0.12842	-0.376368	-0.462273	-0.456839	-0.0734426	0.0763714	0.752151	0.23076	0.259303	-0.152101	-0.00379951	-0.410425	0.166466	0.224683	0.173536	-0.570662	-0.188928	0.513459	0.815326	-0.142798	0.534923	0.368707	0.379718	-0.605829	0.0613374	0.463124	0.335056	-0.154884	-0.494146	-0.384252	-0.205702	-0.507824	-0.52715	-0.703317	-0.170945	0.228306	0.209055	0.514164	0.0334814	-0.259002	0.370236	0.444307	0.407933	0.344339	0.129382	0.217932	0.247347	0.0431968	0.0832785	0.14966	-0.250478	0.35487	0.083194	0.13892	0.330638	0.142142	-0.292472	-0.19856	-0.38703	-0.441509	-0.241003	0.17631	0.380343	-0.534149	-0.644774	0.286469	0.597047	0.628929	0.431122	-0.386174	0.192249	0.298443	0.213843	-0.241557	-0.811158	-0.491457	-0.610963	-0.297878	-0.519373	-0.316008	0.0908963	0.611236	0.771005	-0.242436	-0.328391	0.015614	-0.0170982	-0.0485765	0.20136	0.463641	0.532259	0.585197	0.200632	0.142957	0.307254	0.625032	0.570933	-0.612624	-0.531505	-0.31794	0.428908	0.455836	0.594277	0.227681	0.107854	0.326044	0.664014	0.539473	0.551321	0.375908	-0.184925	-0.107772	-0.134777	-0.0558804	-0.271997	-0.168465	0.509146	0.478874	-0.43008	0.248201	-0.105634	-0.0663083	0.585508	0.0698143	-0.378144	-0.39188	0.0848045	0.148993	0.311106	0.733777	0.402392	0.812974	0.365963	0.369121	0.676357	0.136394	-0.201729	0.207421	-0.0506552	-0.615968	-0.30998	-0.257854	-0.266078	-0.0143666	0.141379	-0.215329	-0.107934	-0.0249884	-0.0298647	0.378267	-0.295385	0.376189	0.405342	0.446164	-0.298528	-0.430123	-0.205937	-0.118893	-0.0275867	-0.249202	0.384457	0.619815	0.546921	0.695486	0.507656	0.448439	0.494782	0.00615487	-0.0207632	-0.338795	0.428737	0.671951	0.637283	0.692316	0.633978	0.370539	-0.693598	0.610329	0.505329	0.205724	-0.198314	-0.497598	-0.229982	-0.304395	-0.298097	0.037179	-0.34591	0.157997	0.0600583	0.566774	-0.353315	0.230203	-0.359548	0.406655	0.383819	0.455044	0.251475	-0.78403	-0.71576	-0.162467	-0.589529	-0.319133	-0.243531	0.591079	-0.395723	-0.218959	-0.117601	-0.0114328	-0.167989	-0.557248	-0.339271	-0.296445	-0.654745	0.0485736	0.473798	-0.170133	0.872753	0.0436621	0.231619	0.375815	-0.0820326	0.0268679	-0.40826	0.372018	0.707759	0.0667355	0.226326	0.538878	-0.0269963	-0.446606	-0.103493	-0.150148	-0.0673471	-0.324999	0.482012	-0.118661	-0.398584	0.15139	0.0210761	0.602659	0.389609	0.450886	-0.13372	0.367113	0.44231	0.631226	0.331978	0.300376	0.286333	-0.0973565	0.341874	0.189954	0.0997446	0.709457	0.69749	0.623488	0.79418	-0.512717	0.492866	-0.0591909	-0.311285	0.00500497	0.138996	0.37808	0.140789	0.249133	0.141691	0.547608	0.0870262	0.336558	0.276273	-0.376128	-0.470363	-0.600271	0.230344	-0.0424878	0.386445	0.34644	-0.0403062	0.107699	0.580873	-0.275655	-0.859141	0.473813	0.178224	0.0789479	0.357922	0.247047	0.258562	0.230128	-0.0231879	-0.710487	-0.744109	0.419373	0.564089	0.178027	0.480051	0.362015	-0.395526	-0.206261	0.598179	0.100505	-0.328485	0.769897	0.866137	-0.450812	-0.0257482	-0.040786	0.406348	0.891937	0.704143	0.34553	0.331803	-0.131262	-0.450348	-0.0792291	-0.177114	-0.743203	-0.575769	0.309964	0.0694788	-0.565898	0.274164	0.591645	0.0929864	0.130829	-0.385507	-0.25802	-0.62814	-0.673959	-0.041198	-0.261117	-0.0500523	-0.0382593	-0.0427172	0.136402	0.308301	-0.104096	-0.606527	-0.105368	0.430012	0.0162634	0.420418	-0.14909	-0.400821	-0.159056	-0.236675	-0.0675248	0.806023	-0.112958	-0.110129	-0.219688	-0.0211043	-0.188728	-0.280525	-0.313208	-0.230222	-0.540956	-0.72212	-0.653827	-0.56476	-0.0750715	-0.0992743	-0.222273	-0.161998	-0.179363	0.0254146	-0.484565	-0.627731	-0.512627	-0.320316	0.0823195	-0.122709	-0.228641	-0.442065	-0.209929	0.0304129	0.0317144	0.0424364	-0.0154371	-0.258595	-0.0789095	0.52262	0.457632	0.148892	0.59005	0.894652	0.894061	0.88031	0.867133	0.849029	0.774741	0.615058	0.768084	0.596455	0.493285	0.366768	0.899876	0.485298	0.6735	0.847223	0.785148	0.322083	0.286631	0.118247	0.171385	-0.563861	0.320245	0.618059	-0.064651	-0.628709	0.0573499	-0.577384	-0.0422451	0.0404606	-0.832938	-0.544355	0.568033	0.44668	-0.256158	-0.653465	0.0658283	-0.277084	-0.310134	0.034675	0.371853	0.277991	0.00947227	-0.151322	0.318265	0.0360442	-0.15142	-0.0888255	0.144947	0.213989	-0.197831	-0.228525	-0.0177124	-0.079076	0.133989	0.203876	0.0820908	0.0910338	0.190802	-0.192331	-0.104386	-0.0280462	-0.05094	-0.147392	-0.00733916	0.140662	0.0503762	-0.139303	-0.31509	-0.135278	0.0305894	0.0893902	-0.00390019	-0.0575635	-0.0755729	0.0692705	-0.0430948	-0.267762	-0.112056	-0.109859	0.249014	0.247271	-0.0434004	-0.0951678	-0.343513
PSPTO_0004-DNA gyrase subunit B	0.621732	0.0654693	0.842766	1	0.252877	0.128554	0.0338638	0.0288642	-0.16521	-0.231788	-0.0691172	-0.569469	-0.406238	-0.651227	0.175799	-0.0278575	-0.407502	-0.0804175	-0.284443	-0.30497	-0.301007	-0.31011	-0.610449	-0.772604	0.293622	-0.379617	-0.177345	-0.500784	-0.354261	-0.352946	-0.232882	-0.293822	-0.586841	-0.111696	-0.104539	-0.298204	0.0453584	0.141863	0.524736	-0.263168	-0.218411	0.429947	0.781917	0.752265	0.683735	0.583761	0.816582	0.40974	0.359502	0.120771	0.423076	0.179604	0.276076	0.498598	0.584419	-0.25877	0.042421	0.488243	0.493893	0.481342	0.872207	-0.149508	-0.23181	-0.183601	-0.403871	-0.291577	-0.242136	-0.648836	0.0206835	-0.300068	0.0978484	-0.135749	0.0392098	-0.544029	-0.152591	0.0978982	-0.166166	0.0228125	-0.037574	-0.358978	-0.318951	-0.333946	-0.59515	-0.647307	-0.558815	0.225103	0.461083	0.538246	0.436315	-0.619469	-0.00526887	-0.756192	0.0293241	0.0282272	-0.0707388	0.242826	-0.39238	0.523379	-0.43061	0.144993	0.320238	-0.35859	-0.0390749	-0.224557	-0.255453	-0.639085	-0.447676	0.218334	0.230524	0.364941	0.112084	-0.663005	-0.385553	-0.471627	-0.17948	-0.700121	-0.651483	-0.347142	-0.344042	-0.118234	-0.0551164	0.109931	0.371438	-0.324939	0.0451114	0.357409	0.441893	0.672827	0.496343	0.236145	0.286792	-0.312083	-0.293199	0.468848	0.106545	-0.349995	-0.359672	0.290897	0.352756	-0.00681139	-0.10945	-0.167861	0.364269	0.0600745	0.451364	0.527027	0.309555	-0.118283	0.471981	-0.199421	0.510316	0.602257	0.33255	0.314263	-0.260176	-0.156812	-0.26953	-0.480925	-0.415004	-0.513545	-0.596886	-0.407791	-0.0503994	0.729662	0.71602	0.765016	0.13554	-0.274393	0.176728	-0.0202171	-0.5808	-0.0707593	0.369134	-0.655264	-0.530627	-0.113174	0.663188	0.700655	0.758916	0.233669	0.425974	0.492793	0.112075	-0.77554	-0.313473	-0.308391	0.77067	0.433619	0.202008	-0.293457	0.365654	-0.153803	0.915876	-0.759937	-0.167923	-0.370559	0.141191	-0.0657243	-0.0572337	-0.216808	-0.101316	-0.141969	-0.0680148	-0.288886	0.164248	-0.0242758	-0.186322	-0.280775	-0.13094	0.167041	-0.204343	-0.0885935	-0.385363	-0.686789	-0.515601	-0.0424756	0.0454351	-0.350793	0.24068	0.243644	-0.675568	0.098142	-0.107406	-0.537736	-0.425754	-0.299678	0.238634	-0.15472	0.0520013	0.101594	-0.615372	-0.577994	-0.588785	-0.386444	-0.240342	-0.161964	-0.353641	-0.408115	-0.237979	-0.00139351	0.56828	0.756768	-0.33528	0.0493101	0.0803138	-0.157007	0.476384	0.351522	0.006987	0.134213	0.264599	-0.519803	-0.215526	0.287444	0.216408	0.269113	-0.33412	-0.484783	-0.24236	0.225008	-0.128518	0.475213	-0.0234307	0.0304695	-0.0417579	0.39162	0.853492	-0.00409265	-0.201811	-0.0629562	-0.2075	0.09502	-0.0486986	0.694825	-0.0300235	-0.219615	-0.225873	-0.24665	-0.163764	0.605616	0.311691	0.0672443	0.864282	0.162292	0.0559386	0.210506	-0.336836	0.0848865	0.585944	0.357805	-0.190207	-0.000522452	-0.241361	0.0173606	0.332318	0.715104	0.695845	0.79384	-0.59455	-0.26636	-0.263902	-0.680589	0.272698	0.0584733	-0.271729	0.0968283	0.352096	0.629125	0.0177542	0.326703	0.217402	0.394187	0.522382	0.391107	-0.181248	-0.451948	-0.0373629	0.114844	0.686998	0.505645	0.425533	0.0946274	0.400527	0.764182	0.88232	0.673389	-0.326569	-0.384062	-0.164464	-0.257894	-0.309403	-0.336456	-0.296721	-0.337212	-0.301653	-0.364098	0.0693087	0.393882	-0.657604	-0.15562	0.584302	0.684296	0.370279	-0.289743	0.466716	0.0554061	-0.528405	-0.714986	-0.0995142	-0.141168	-0.322616	-0.391758	-0.287115	-0.257243	0.455512	-0.0255363	0.564888	0.678415	0.492875	0.467783	0.15515	-0.301229	-0.690751	0.692946	-0.270787	0.0834898	0.769083	0.517157	0.703468	0.202841	0.441937	-0.13003	0.526618	0.575792	0.517927	0.47292	0.311709	-0.0835515	-0.507536	0.0540946	0.069346	-0.114712	-0.143024	-0.30507	-0.347014	-0.364993	-0.221167	-0.149926	-0.218478	-0.388876	0.512475	0.471188	0.776022	-0.4307	0.616028	0.0863212	0.598156	0.715498	-0.126666	-0.201864	-0.737396	0.218177	0.0682711	0.378519	-0.66655	0.477304	0.262	0.638004	-0.00350614	0.0304871	0.144326	0.325208	-0.223939	-0.163652	0.455141	0.554266	0.318497	0.0320011	0.00622653	-0.880509	0.3417	0.0294817	0.294907	0.211951	-0.616871	-0.137195	-0.625844	-0.155528	0.223687	0.154304	0.491201	0.35928	-0.645784	-0.14911	-0.131828	-0.316984	0.0944507	0.082333	0.0101059	0.00162792	-0.464072	0.600043	-0.546437	-0.0825929	-0.3018	-0.460859	0.313591	-0.504266	0.684446	0.201097	-0.134041	0.542153	-0.346478	0.515216	0.463423	0.398226	-0.0632176	-0.0651087	-0.0545311	-0.188155	0.438542	0.393415	0.67386	0.470338	0.201774	0.801373	0.359573	0.257959	-0.0687765	-0.506672	-0.262147	-0.224237	0.0726462	-0.029758	-0.0835782	-0.0586028	0.75551	0.287403	0.296289	-0.616159	-0.285802	-0.294303	0.0390408	0.671202	0.824527	0.801782	0.775294	0.888554	0.694996	0.797305	0.843235	0.610523	0.502476	-0.406027	-0.163625	-0.277501	-0.138893	-0.0447894	0.480925	0.267758	0.222508	0.602094	0.238509	0.373848	0.428931	-0.339341	0.217617	0.326708	0.306477	-0.189118	0.199529	0.237106	-0.495965	0.621501	-0.322403	0.208547	0.0496616	0.41481	-0.132233	0.105929	-0.14798	0.436632	0.483973	0.808123	0.938221	0.768996	0.735167	0.894584	0.819586	0.765623	0.907133	0.91548	0.741772	0.745058	0.902969	0.84761	0.783644	0.858976	0.865209	0.852602	0.775391	0.715118	0.589121	0.833819	0.748366	0.793396	0.56081	0.366232	0.766994	0.890361	0.912196	0.773851	0.75879	0.682619	0.519667	0.727615	0.560513	0.782593	0.706781	0.658856	0.465451	-0.627302	0.560426	0.668248	0.576359	-0.639266	-0.565931	-0.128699	-0.389645	-0.182498	-0.210337	-0.333755	-0.630355	-0.444721	-0.252989	-0.157239	0.286212	0.121754	0.502974	0.360394	-0.745711	0.17484	-0.00497326	0.297074	0.471438	0.0174224	-0.0219762	0.538664	0.0825798	-0.278581	-0.20002	0.369512	0.264632	0.61724	0.221046	0.358461	0.580744	0.324046	0.233915	0.793416	0.622431	0.485339	-0.236033	0.138914	0.0317958	-0.22734	-0.223539	-0.0845072	-0.360317	-0.207907	-0.263448	-0.185714	-0.0594743	-0.0721989	-0.265262	0.0660613	0.470275	0.300543	-0.0319205	-0.521813	-0.407607	-0.0989936	-0.57554	0.277463	-0.121141	0.25138	-0.341892	0.263125	-0.571579	0.192917	0.222252	0.579162	-0.669971	-0.423301	0.228714	0.210815	-0.103434	0.311807	-0.0894063	-0.0179649	0.0730479	-0.138055	-0.0443629	-0.137539	0.106241	-0.470041	-0.00461729	0.217773	0.310706	-0.41139	0.27781	0.408587	0.165638	-0.0838205	0.373892	0.283001	-0.295047	0.468827	0.160535	0.271912	-0.338991	-0.369605	-0.264799	0.144445	-0.217452	-0.137029	0.263455	0.464157	0.292498	0.638647	0.414591	-0.125828	-0.163982	-0.0662956	-0.0203148	-0.279511	0.263681	0.29892	0.408239	-0.0820155	0.371013	0.0338249	0.425139	0.642917	0.549841	0.475208	-0.20338	0.674145	0.322677	0.167583	0.433724	0.426416	-0.23955	0.0909649	0.248839	0.200831	0.657844	0.502879	0.556735	0.0426406	-0.456541	-0.413283	-0.286051	-0.302297	-0.817006	-0.070544	-0.0991204	0.377698	0.363851	-0.213544	0.0301066	0.335183	-0.118706	-0.387721	-0.366862	0.49274	0.290077	0.336539	0.534241	-0.421506	-0.0389147	0.352207	0.554575	0.412765	0.319438	0.362871	-0.640696	-0.327455	-0.0203082	-0.356776	-0.634753	0.0902428	-0.516142	-0.337251	-0.497608	-0.693223	-0.119968	-0.346396	-0.317138	-0.136968	0.013748	-0.070229	-0.0563889	0.645876	0.389311	0.364225	0.305787	0.301855	-0.434131	-0.235021	0.199201	-0.140888	-0.108876	0.1745	0.363521	0.739227	0.755919	0.699395	0.62164	0.671169	0.615943	-0.43855	-0.484882	0.182254	-0.237903	-0.253443	0.177653	0.0892293	-0.203134	-0.383696	0.212976	-0.252939	0.21934	-0.188432	-0.259039	-0.298454	-0.270353	-0.221278	-0.476838	-0.445265	-0.373383	-0.0152396	0.0839765	-0.485998	-0.498217	-0.35824	-0.0847831	-0.453285	-0.367839	-0.277503	-0.65231	-0.413461	-0.28972	-0.280879	-0.748275	-0.544488	-0.09713	0.367564	-0.205786	0.0352729	0.240673	0.464749	0.283735	0.213922	-0.0136807	0.549862	-0.187156	-0.256188	-0.255906	-0.0105435	0.45954	-0.626145	-0.477055	-0.495207	0.202589	0.619397	0.665388	0.563311	0.447579	-0.198412	-0.279688	-0.187536	0.482325	0.797617	0.333986	0.662629	-0.0323733	0.0483157	0.0508082	0.561639	-0.191722	0.166401	0.133886	-0.190472	-0.656956	0.372823	0.319686	0.483764	0.353844	-0.492493	0.69146	0.589336	0.307338	0.691859	-0.227477	0.0469154	0.579131	0.305709	0.492365	0.109384	0.435637	-0.0832561	-0.468572	-0.140281	-0.127829	-0.319513	-0.572597	0.226008	-0.336622	-0.0382523	-0.0948667	-0.41368	-0.186996	0.142087	-0.137226	0.0528968	-0.186593	-0.132221	-0.148503	-0.19889	0.262144	-0.221587	-0.381009	-0.0366519	0.0519844	-0.233715	0.0644703	0.106011	-0.435138	-0.302285	-0.659113	-0.466477	-0.565961	-0.385156	-0.600676	0.160443	0.154764	-0.218622	-0.331257	-0.064075	-0.632411	-0.198557	-0.421049	-0.264526	-0.285588	-0.3318	-0.286983	-0.0973733	-0.145386	-0.533507	-0.351233	-0.311116	-0.434656	-0.573795	0.0264988	-0.554854	-0.123373	-0.563386	-0.11481	0.174488	0.407537	0.525516	-0.355084	0.380143	0.637514	0.486524	0.254659	-0.0208257	0.0562699	0.509561	0.438974	-0.418084	-0.207209	-0.0792661	0.730357	0.442254	0.392982	0.208883	-0.473049	-0.421189	-0.257199	-0.481095	-0.429914	-0.583366	0.413887	0.786496	0.782716	0.370896	-0.212847	-0.0236097	0.673025	0.332943	0.540523	-0.0181613	0.251159	-0.0966441	0.0406986	-0.0636566	0.00715788	0.363057	0.189507	0.0153312	0.138474	0.0643211	0.114507	0.0928845	-0.429645	0.124792	-0.0631701	0.514919	0.122537	0.477512	0.661061	0.307162	0.517091	-0.441948	-0.111541	-0.653689	0.268878	0.653291	0.00660846	0.0364558	0.122454	0.680783	0.812104	0.149429	-0.0113306	-0.117546	-0.174682	-0.796844	-0.594064	-0.0640061	0.166832	-0.188209	0.00917971	0.209668	-0.00444923	0.0164368	-0.0664679	0.152536	0.0671867	-0.375124	0.058875	0.282865	-0.274213	-0.0025258	0.466959	-0.0211637	-0.0274633	-0.00426819	0.187696	0.718699	-0.187152	-0.336993	0.453914	0.351286	0.36571	0.188534	-0.320303	0.0997846	0.220801	-0.69791	0.177252	0.422032	0.338966	0.6416	0.58987	0.0640126	-0.0457688	0.155448	-0.0227583	-0.329623	0.416362	-0.189101	-0.66401	0.178105	0.762337	0.476885	0.51551	0.5146	0.557346	0.188888	-0.345596	-0.0256867	0.290609	-0.626065	-0.100439	-0.0485225	-0.683257	-0.127667	0.028203	-0.339728	0.88798	0.910327	0.945841	0.89565	0.909788	0.909262	0.913964	0.923458	0.910816	0.914318	0.908968	0.924569	0.0828373	-0.0502533	0.0848378	0.0408463	-0.067345	-0.10066	-0.331585	-0.152882	-0.352556	0.200381	0.0461322	-0.5746	-0.461639	-0.525155	-0.651097	0.454799	0.0473653	0.460669	-0.297804	-0.0463524	0.856598	-0.0896453	0.30982	0.6665	-0.124456	0.372323	0.341052	0.313609	-0.029189	-0.910085	0.237851	0.201141	0.0557984	-0.371944	0.350855	-0.209162	0.257163	0.410411	0.319944	0.360091	0.3855	0.693495	0.323247	-0.247039	0.0678286	-0.318244	-0.259246	-0.530946	-0.186328	-0.412294	-0.371872	-0.0362396	0.172823	0.0359076	0.472867	0.0575417	-0.271353	0.315709	-0.30571	-0.441966	-0.119299	-0.324163	-0.219474	-0.418892	-0.364953	-0.361506	-0.163782	0.223106	-0.436485	-0.287569	-0.39055	-0.628896	0.863241	0.593364	0.637776	0.635243	0.633828	0.486125	0.395906	0.215942	-0.014425	-0.572499	-0.398561	-0.0423495	0.401853	-0.253326	-0.537429	-0.290872	-0.155291	-0.398841	0.0785432	-0.0895941	0.0668741	-0.207001	-0.340058	0.403976	0.385592	0.0855586	-0.246684	0.00187535	-0.0764953	-0.0969974	0.0603215	-0.253045	-0.0291511	-0.0103675	0.00613149	-0.402327	0.293146	-0.405218	-0.277851	-0.455096	0.323918	0.417557	0.533785	0.496245	0.341063	0.299885	0.217643	-6.25664e-05	0.0397586	0.361653	0.290205	0.458621	0.341295	0.543053	0.593108	0.398643	0.482755	0.427539	0.387228	0.507259	0.478787	0.253349	0.356326	0.285115	0.278769	0.202329	0.495803	0.367817	0.450099	0.32868	0.417584	0.373441	0.37704	0.225629	0.265646	0.397064	0.492943	0.307644	-0.250542	0.542006	0.201013	-0.53984	0.00977234	0.173009	0.709406	0.207414	0.699974	0.416257	-0.563	0.357471	0.344595	0.27243	0.645729	0.835673	0.690997	0.629426	0.845242	0.613764	0.649265	0.436765	0.473736	0.801353	0.439566	0.714924	0.308218	0.00322652	0.682711	0.406878	0.475813	-0.489762	-0.0357048	0.687805	0.0107168	-0.470063	-0.335502	0.261275	0.580183	0.823222	-0.63477	-0.365573	0.805581	-0.139012	-0.597106	0.177177	0.103476	0.703981	0.457637	-0.351315	-0.538645	-0.567272	-0.668218	-0.534854	0.0840781	0.646152	-0.423076	-0.147167	-0.123751	0.677624	0.412819	0.677547	0.596871	0.329382	0.0209362	0.855974	0.835362	0.565458	-0.0456072	-0.376943	-0.351135	-0.529916	-0.136003	0.588325	0.113717	0.307395	-0.293757	-0.0346622	-0.418276	-0.425954	-0.569354	-0.442404	-0.3323	-0.399795	-0.317756	-0.767055	0.821632	0.788036	0.32899	-0.0198651	-0.455522	-0.558269	0.6995	0.571408	-0.0615777	-0.541331	0.490846	0.175169	0.613346	-0.0577641	-0.47086	-0.215604	0.317696	-0.106482	0.31337	0.121993	0.25257	0.410576	-0.559528	0.477047	0.311865	0.822073	0.873251	0.728853	0.225038	0.598746	0.658071	0.873911	0.282407	0.454458	0.835147	0.854961	0.545851	0.277938	-0.0803992	-0.1484	0.583926	0.126929	0.444493	0.23382	0.422413	-0.0216267	0.121985	0.216404	0.591995	0.687742	0.773828	0.81385	0.848475	0.0450608	0.247029	-0.0946909	0.743793	0.0704787	0.244677	0.374374	-0.0853623	-0.319236	-0.560196	-0.262438	0.245364	-0.159945	-0.631289	0.044452	0.778986	-0.608216	-0.427215	0.310758	-0.191878	-0.427863	-0.34482	0.1458	-0.267179	-0.265874	0.274976	-0.307176	-0.442746	0.412286	-0.761877	0.692383	0.254275	-0.586497	0.274526	0.0705037	-0.209262	-0.231237	-0.283054	0.310507	-0.621665	-0.790643	-0.489099	0.00947536	0.408965	0.411184	0.612609	-0.146099	-0.338165	-0.608628	-0.304058	0.113918	-0.567133	-0.440481	-0.267197	-0.232231	-0.536751	-0.288359	-0.386284	-0.225349	-0.196067	-0.53736	0.674584	0.641135	0.572337	-0.178831	-0.275723	-0.394515	-0.308057	0.111349	-0.0643371	0.184871	0.33671	-0.132923	0.372258	-0.493245	-0.564104	-0.0276814	-0.643772	-0.195917	-0.0892686	-0.549851	-0.522214	-0.499982	-0.297228	-0.210706	-0.469956	-0.532048	0.752481	-0.245947	-0.582319	-0.351966	-0.2773	0.859751	-0.562579	-0.220834	-0.698082	-0.52281	-0.236305	-0.0208854	0.239983	-0.368948	-0.106823	0.178389	-0.417624	0.428621	0.585139	0.837622	0.729637	-0.292734	0.73515	0.741208	0.129649	0.603629	0.377171	0.637575	-0.000217257	0.0585802	-0.404871	0.0116836	0.728719	0.874625	-0.0582813	-0.0671045	0.336384	-0.017957	0.356442	0.0141161	0.0931052	0.454023	0.157866	0.0498033	-0.386507	-0.101943	0.0365532	-0.168338	0.033177	-0.133037	-0.226902	-0.342532	-0.323995	-0.675947	0.283123	-0.539449	0.107011	-0.634859	-0.248236	-0.23503	-0.14104	-0.41554	0.033473	0.176173	0.701234	0.578524	0.588578	-0.0167572	0.0485145	-0.525262	-0.507862	0.15911	0.556004	0.775945	0.740216	-0.414522	0.0929131	0.775706	0.44365	0.614265	0.491515	0.694171	0.903024	-0.757238	-0.511025	0.163911	-0.590207	-0.426357	-0.655132	-0.710018	0.14252	0.779682	-0.394205	-0.0765153	-0.572405	-0.249686	-0.114531	0.81311	0.67751	-0.386108	-0.0843743	0.394116	0.276349	0.0385491	0.559571	0.74692	-0.522538	0.26233	0.0367202	0.134743	0.0611178	0.0737105	-0.00357876	0.0919541	-0.135409	-0.880817	-0.15079	-0.341612	-0.23387	-0.0906358	-0.0158095	-0.0383232	0.293871	0.378693	-0.280421	-0.0265428	-0.0859017	0.287266	0.221664	-0.689525	0.199437	0.446332	-0.166509	0.114325	-0.471301	-0.170488	-0.364248	-0.535145	-0.173695	0.0870375	0.0436625	0.153456	-0.392651	0.497442	0.0142372	0.269049	-0.0236771	0.0777758	-0.433023	-0.0133297	-0.318785	-0.238023	-0.482981	0.107843	0.436331	0.0302459	0.233134	0.295267	0.0609438	0.43024	-0.092166	0.0128545	-0.12604	-0.356667	0.230417	-0.40676	-0.506434	0.0508225	0.641338	0.356441	0.106065	-0.407776	0.288288	-0.482023	-0.274413	0.0620135	0.259721	0.0680734	0.00817912	0.296285	0.0757922	-0.727398	0.0877014	0.166121	-0.365612	-0.220923	-0.174164	0.149333	-0.115721	-0.403348	-0.302102	-0.438478	-0.117911	-0.277391	0.0816148	-0.370794	0.164414	-0.101936	-0.789532	-0.0474654	0.00579155	-0.260084	-0.26994	0.677291	0.537696	0.81133	-0.0558454	-0.352654	-0.247164	-0.251537	-0.145604	-0.393863	-0.234656	-0.256755	0.343804	0.0701089	0.352731	0.094892	-0.439417	0.123631	-0.314686	-0.162412	0.0883482	-0.317852	-0.235092	0.526156	0.165695	-0.219763	-0.232253	-0.287288	-0.0283113	0.0936078	-0.16725	-0.231496	-0.220421	-0.225659	-0.295494	-0.512881	-0.147375	-0.502127	-0.492744	-0.49591	-0.611135	-0.0330393	-0.574258	-0.057102	-0.226554	-0.503328	-0.168807	-0.161951	-0.303063	-0.349503	-0.319007	-0.0467818	0.0910382	-0.269498	-0.178766	-0.292062	-0.221092	-0.404529	-0.499357	0.267826	-0.558211	-0.1602	-0.306127	-0.398961	-0.347719	-0.349114	-0.257586	-0.380568	-0.379913	-0.602454	-0.439407	-0.548205	-0.54557	-0.154076	-0.558626	-0.435957	-0.203632	-0.373533	-0.575461	-0.387072	-0.154139	-0.0946688	-0.411807	-0.373487	-0.547686	-0.618958	-0.552538	-0.554647	-0.591336	-0.40789	-0.392509	0.0402698	-0.200137	-0.43012	-0.650523	-0.740541	-0.567959	-0.517324	-0.484918	-0.319807	-0.214371	-0.622762	-0.523651	-0.537456	-0.13916	-0.317911	-0.232329	-0.0236347	0.0108481	-0.31986	0.0272605	0.204824	-0.139123	0.0441715	-0.296829	-0.28562	-0.310636	-0.450899	-0.318989	-0.725913	-0.222443	0.400999	0.421467	-0.177216	0.133819	-0.659574	-0.418849	-0.138677	-0.144966	-0.36898	-0.720742	-0.312199	0.479882	0.351685	-0.359113	-0.177512	-0.257366	-0.501589	0.200937	-0.445442	0.0084211	0.5508	-0.345823	-0.775498	-0.566444	0.346257	0.277616	0.244747	0.384609	0.379191	0.0907352	-0.209949	0.0254504	-0.270789	0.528039	-0.174141	-0.35093	0.562003	0.837718	-0.437568	-0.065123	-0.309774	-0.278533	-0.503147	-0.600505	0.130958	0.0286864	0.0329892	-0.520016	-0.233122	0.141699	0.511961	-0.376661	-0.337676	-0.489953	-0.481388	-0.695784	-0.20453	-0.763543	-0.207753	-0.0241601	-0.18999	0.268504	-0.0332849	0.50096	0.89562	-0.437184	-0.0997424	0.0634421	0.00639239	-0.10652	0.380389	0.175152	0.416512	0.427009	0.544211	-0.382896	-0.147661	0.729373	-0.739525	-0.00753334	-0.547425	-0.28256	-0.246177	-0.00791168	-0.551994	0.117325	-0.849225	-0.39126	0.478362	-0.415709	-0.354696	-0.142982	0.0950065	-0.0696804	-0.193708	0.595798	0.71161	0.661066	0.652966	0.552529	0.439757	0.566666	0.515601	0.726645	0.674904	0.705694	0.663533	0.712306	0.645513	0.636557	0.637359	0.646981	0.644946	0.174114	0.662353	0.659755	0.681664	0.689033	0.669988	0.627549	0.597031	0.582258	0.680775	-0.286189	0.646598	0.159767	0.480075	-0.0772887	0.28762	-0.56387	-0.144226	0.122063	0.109427	-0.052602	0.652745	0.781962	0.529443	0.70365	0.500288	0.354061	0.170287	0.612991	-0.482737	0.690306	0.604291	-0.253914	-0.196474	0.423476	-0.230934	-0.256994	-0.272672	-0.539126	-0.452005	0.640582	0.598402	0.728692	0.783055	0.923084	0.81628	0.844053	0.88588	0.802133	0.374267	-0.316295	0.859244	0.154471	0.760957	0.652634	0.196538	-0.394748	-0.326276	0.17079	0.00144842	-0.460819	-0.513125	-0.358649	-0.374898	-0.253949	-0.66499	-0.325807	-0.5224	-0.333287	-0.367579	-0.384141	-0.0903511	-0.588837	-0.698481	-0.249402	-0.206437	-0.24578	-0.325909	-0.47371	-0.621415	-0.222705	-0.134494	0.188088	-0.186202	-0.136003	-0.441165	-0.345999	-0.508231	-0.124622	-0.298163	-0.604012	0.475917	-0.597747	-0.299686	-0.251226	-0.309118	-0.621431	0.622106	0.576052	-0.201514	0.0337507	-0.272796	0.0431982	0.287434	-0.539654	-0.279171	-0.892961	0.418114	0.309479	0.0469372	-0.227882	-0.372349	0.351349	-0.462536	-0.177683	0.0786824	0.00830982	0.48207	-0.269356	0.0384445	0.068661	-0.00449363	-0.0636518	-0.0364896	0.81379	-0.0272979	-0.208317	0.287382	-0.182759	-0.389546	0.318144	0.778204	-0.170893	-0.0914784	-0.142846	-0.117296	0.367779	-0.134424	0.129432	0.752905	-0.562433	0.697763	-0.551239	-0.436645	0.115941	0.472842	-0.308292	-0.393842	-0.470034	0.107974	-0.0252424	-0.0630238	0.234741	-0.118246	0.194299	0.507385	-0.567487	-0.746618	-0.603842	-0.618865	-0.434341	-0.490209	-0.484441	-0.388457	-0.44641	-0.539013	0.0155777	-0.235702	-0.255031	0.0720723	-0.0157831	-0.334906	-0.475895	0.685735	0.296266	-0.301387	0.501869	0.371922	0.0937136	-0.268014	-0.394061	-0.253612	0.155521	-0.0133028	0.513322	0.548129	-0.00764856	-0.46842	-0.485868	-0.491693	-0.366686	-0.528133	-0.186747	-0.407912	-0.336516	0.191788	-0.247433	0.561847	0.763365	0.367782	0.671676	0.474342	0.890695	0.599959	-0.000414587	0.0820536	-0.473508	-0.663986	-0.163535	0.187529	-0.258173	-0.173528	-0.248384	-0.287451	-0.31044	-0.333786	-0.242427	-0.28913	0.550661	-0.52431	-0.0818437	-0.375072	-0.284741	-0.246372	-0.502921	-0.055927	0.24089	0.165079	-0.575154	-0.301767	-0.29621	-0.332898	-0.529842	-0.307242	-0.474563	-0.435912	-0.650051	-0.614678	-0.265457	0.0693228	-0.42096	-0.0123171	-0.33294	-0.573482	-0.228991	-0.204413	-0.110108	-0.114965	0.0259525	-0.324386	-0.376511	0.361267	-0.258965	0.00574314	-0.292915	-0.0801765	-0.234478	-0.0343031	-0.653829	-0.634093	0.0809861	-0.481195	-0.395636	-0.295574	0.380171	-0.337289	-0.573048	0.377662	0.133663	0.0275622	-0.110064	0.250316	-0.122776	0.328568	-0.459516	0.347851	0.765016	0.282097	0.346622	-0.368708	-0.365831	-0.197221	-0.294196	-0.0332141	-0.556288	-0.706755	-0.661772	0.245008	-0.123609	0.577762	-0.0195896	0.471577	0.446747	-0.568255	-0.581042	-0.68974	-0.50583	-0.153494	-0.316545	-0.400847	-0.29259	-0.285394	-0.208495	-0.11999	-0.12745	0.683984	-0.618034	0.145114	-0.043535	-0.238059	-0.372829	-0.173663	-0.231414	-0.493457	-0.344266	-0.168682	-0.286931	-0.375733	0.168186	0.0718695	0.116766	0.201139	0.305521	0.120803	-0.134679	0.135165	0.453641	0.437197	-0.168913	0.0785212	-0.276059	-0.118694	-0.162712	0.637717	-0.107534	0.0451425	-0.141065	-0.288181	-0.463308	0.311739	-0.556325	-0.000391991	0.284299	-0.12921	0.039668	0.219429	0.303474	0.229201	0.396894	0.281286	0.208337	0.499161	0.427394	-0.126479	0.780379	0.515318	0.134663	-0.251692	-0.00769218	-0.566388	-0.241686	-0.634698	-0.621636	0.182978	-0.423239	-0.151382	-0.129539	-0.405971	-0.12374	-0.460812	0.295667	-0.111334	-0.161388	-0.180033	-0.0298501	-0.352313	-0.23694	-0.155437	-0.242672	-0.423547	-0.13722	-0.196165	-0.0639357	-0.668736	0.407717	0.225576	-0.133204	0.133988	0.249918	-0.0748392	-0.146408	0.545991	-0.0989211	-0.241291	-0.25415	-0.369415	-0.151849	-0.251273	-0.472154	-0.509149	-0.0540244	0.210196	0.00685818	-0.13655	-0.00884582	0.17047	0.417056	0.305055	0.384624	0.766254	-0.0792795	0.0079223	-0.483563	-0.0145472	-0.0770694	0.0948597	0.211011	0.182315	0.18142	-0.329439	-0.224102	-0.426729	0.259548	0.648242	-0.157869	0.458509	-0.216184	-0.220987	0.0471672	-0.6584	-0.713761	-0.626521	-0.719994	-0.591109	-0.656072	-0.709695	-0.34788	0.264134	-0.416185	0.247044	0.443076	0.105558	0.196169	-0.323932	-0.379296	-0.137788	-0.370706	-0.0826939	-0.162477	-0.138458	-0.114744	-0.186128	-0.627433	-0.195442	-0.0953299	0.284014	0.723639	-0.418016	-0.0273129	-0.833005	0.33441	0.651381	-0.424719	-0.46401	-0.41601	-0.453505	-0.553233	-0.672315	0.016632	-0.240888	0.15456	-0.248702	0.65209	0.364571	-0.066542	-0.723005	-0.346447	-0.122606	-0.18027	-0.158003	-0.530162	-0.260353	-0.557993	0.261724	0.387207	0.185276	0.00279809	-0.32025	-0.250441	0.808396	0.541849	-0.420407	0.277	-0.0574137	-0.492376	0.128449	-0.522716	-0.402814	-0.178435	-0.327014	-0.614103	-0.0124953	-0.0499819	-0.306478	0.440823	-0.567606	-0.309071	-0.110494	0.0364432	0.00414903	0.408531	-0.0942809	-0.375347	-0.136362	-0.177857	-0.295895	-0.560599	0.253511	0.125605	0.188882	-0.196932	-0.0115059	-0.545167	-0.281752	-0.01768	-0.09812	-0.077206	-0.00801716	0.295458	0.0600581	-0.242738	0.0476071	-0.267457	-0.1946	-0.207486	0.0134083	0.305187	0.0683983	-0.251019	-0.330896	-0.296074	0.0156272	-0.262751	-0.239434	-0.449956	-0.341388	-0.139446	-0.342839	-0.414126	0.244256	0.661956	0.746075	0.23616	0.758376	0.737964	0.784474	0.592326	0.681748	-0.765822	-0.136686	-0.596291	-0.384527	-0.140967	-0.344741	-0.170855	0.068456	0.0295549	-0.721184	-0.554207	-0.558419	-0.40687	-0.311841	-0.161316	-0.464757	-0.25455	-0.320377	-0.199235	-0.198949	-0.24182	-0.800805	-0.605919	0.0496699	-0.431984	-0.261706	-0.358153	-0.27183	-0.370871	0.657332	0.0625604	-0.272218	-0.0195106	-0.101287	-0.328202	-0.451288	-0.249549	-0.215014	-0.289579	-0.213309	0.0346252	-0.108397	-0.20396	-0.155844	-0.315036	-0.012856	-0.105218	-0.151861	-0.271691	-0.619339	-0.280511	-0.282383	-0.0845528	-0.11355	-0.207642	-0.590597	-0.300716	-0.356623	-0.0141402	-0.348065	-0.322521	-0.24131	-0.156417	-0.559998	0.442875	0.0182528	-0.434802	-0.166681	-0.124134	0.188875	-0.365653	-0.349942	-0.547718	-0.119901	-0.508687	-0.0921673	-0.536432	-0.401635	-0.336726	0.0891141	0.324561	0.139821	0.255967	0.04503	-0.0156619	0.0431566	0.176838	-0.606658	0.39876	0.384677	-0.0534666	-0.463934	-0.434745	-0.449378	-0.348967	-0.351594	-0.214597	0.0442207	-0.153907	0.0762648	-0.346058	-0.476488	-0.167716	0.117692	-0.456603	-0.266681	0.46677	0.409121	-0.202785	-0.164205	0.627173	-0.27245	0.0197728	-0.30402	-0.162479	-0.0998862	0.0407389	-0.119279	0.368828	0.238187	-0.215961	0.038226	-0.258548	-0.399638	-0.314491	-0.188229	-0.306426	-0.406994	-0.492596	-0.220261	-0.421385	-0.357421	-0.369303	-0.369859	-0.211857	-0.040282	-0.218958	-0.499931	-0.128558	0.68088	-0.0746954	0.0315735	0.231425	0.476639	0.00646853	-0.336671	-0.271005	-0.103514	-0.0622184	-0.0732529	0.0299343	-0.419591	-0.115558	0.135377	-0.0782358	0.155648	0.485604	0.392452	-0.0307385	-0.0481916	-0.0170379	0.145333	-0.586427	-0.0412696	-0.334954	0.506137	0.471828	0.352996	-0.676575	-0.190033	-0.187494	-0.306706	-0.433457	0.50211	-0.0801727	-0.13673	-0.336069	0.139781	-0.147945	0.0115382	-0.423106	0.234507	0.341537	0.517234	0.202088	0.452766	0.192888	0.657083	0.556206	-0.724069	-0.157809	0.0988942	0.1921	0.271399	-0.210113	-0.596363	0.198699	-0.153602	0.0281444	0.0366064	-0.124274	-0.197036	0.00135461	0.117915	-0.400039	-0.0120798	0.280101	0.442254	-0.04005	0.211665	-0.164357	-0.823976	-0.0280324	-0.00688372	0.323855	0.764832	-0.484977	-0.404974	-0.124565	-0.416339	-0.249541	0.491831	-0.231429	0.205327	0.0497017	0.492769	-0.204246	-0.262176	-0.312381	-0.251354	-0.171257	0.361966	-0.24845	0.162788	-0.0235062	-0.50134	-0.0202337	0.0873455	-0.433034	-0.509706	-0.524487	0.0647932	-0.232356	0.125208	-0.0810819	-0.375346	-0.289903	-0.178332	-0.321362	0.271493	0.416382	0.394964	-0.596699	-0.390815	-0.126006	-0.184523	-0.248637	-0.138967	-0.450463	-0.212052	-0.328393	0.324427	0.0882442	-0.515681	-0.407136	-0.872174	-0.749246	-0.300898	-0.56941	-0.205986	0.151271	-0.134891	-0.487603	-0.127993	-0.0928515	-0.189341	-0.187262	-0.166966	0.193005	-0.317282	-0.484732	-0.383309	-0.282733	-0.554655	-0.513269	-0.443215	0.426558	-0.0324794	0.0210505	0.530257	-0.140503	-0.167077	-0.21203	-0.290353	0.27558	-0.371465	0.259701	0.306872	0.454848	0.37789	-0.434105	0.174289	-0.605006	-0.243661	0.206662	0.415284	-0.15389	-0.107879	0.208418	-0.17891	-0.603357	-0.185254	-0.260512	-0.336208	-0.263233	-0.185775	0.229882	0.617869	0.350095	-0.570497	-0.533645	-0.344325	0.686531	-0.270456	-0.198445	0.0827999	-0.292461	-0.374839	-0.372199	-0.231715	-0.527082	-0.0384542	-0.103104	0.551874	0.514459	0.453206	0.0786743	-0.0527072	0.175528	0.00356933	0.0898737	-0.00934321	0.128626	0.0328483	0.390151	0.204311	0.0838551	0.329141	-0.0862542	-0.334547	-0.395458	-0.184506	-0.0164934	-0.425103	-0.584091	-0.462253	0.0936765	-0.0397402	0.310854	0.21976	0.0645703	0.102134	0.0264962	0.549307	0.671311	0.0582975	-0.468002	0.151709	-0.0838167	0.208231	-0.689357	0.120059	-0.34617	-0.027005	-0.559417	0.914757	0.272241	0.541712	0.376884	0.857871	0.647948	0.117862	-0.610932	-0.157828	-0.447594	-0.0439015	0.10638	0.31575	0.135845	0.272564	0.214776	-0.231366	0.0305959	-0.152728	-0.0497803	0.0849156	-0.413039	-0.281065	-0.490725	-0.0351037	0.477515	0.258454	0.475126	-0.34309	-0.0371316	-0.444439	-0.0721081	-0.0138005	-0.21999	-0.00996161	0.0643359	-0.235434	0.122388	-0.240038	-0.115106	0.000718145	-0.34562	-0.0141174	0.0129154	-0.0129161	0.0396772	-0.0543332	-0.0461504	0.0941008	0.335028	-0.00888078	0.284425	0.244377	0.282534	0.216657	0.27949	0.208072	-0.415637	-0.347532	-0.41499	-0.115028	0.245034	-0.159113	-0.0604338	-0.00780512	-0.59038	-0.239361	0.233156	-0.325428	-0.0768175	0.0122455	-0.376013	-0.14937	-0.666981	-0.0583002	-0.197883	-0.0138819	0.608095	-0.0657526	0.0465974	0.119892	0.591297	0.536771	-0.193313	0.217983	-0.00341935	-0.0597044	0.0402052	0.0915853	-0.0366533	-0.0580171	0.105938	0.262581	-0.472477	-0.337896	-0.634934	0.219626	-0.190792	-0.276447	0.0938973	-0.678072	0.389976	-0.250058	-0.158522	-0.147864	-0.526632	-0.318357	-0.428681	-0.420011	-0.0918336	-0.0634436	-0.285299	-0.351535	-0.263084	-0.0739881	-0.343723	-0.0128493	-0.363173	-0.391934	0.385676	0.0677104	-0.206621	0.762938	0.0936843	-0.557129	-0.192487	0.605211	0.448573	0.321768	0.564644	-0.109902	-0.0593912	-0.658913	0.5999	-0.321029	0.0264164	-0.531768	-0.657092	-0.823072	-0.131032	-0.618972	-0.346761	-0.470904	-0.584337	-0.242605	-0.514193	-0.547242	-0.346026	-0.731662	-0.477443	-0.383021	0.181906	-0.243278	0.0263614	-0.508879	0.128225	-0.431039	-0.445259	-0.261784	-0.578318	-0.653667	-0.315718	-0.640896	-0.73343	-0.599821	-0.387838	-0.0546141	-0.0234681	-0.487481	0.295628	0.334122	0.755122	0.69553	-0.515205	-0.593818	0.336064	-0.308147	-0.36852	0.604495	-0.143892	0.392577	-0.167951	-0.53456	-0.518477	-0.328293	-0.0183296	0.435986	0.335713	-0.24227	0.0386978	-0.34141	-0.229796	-0.385255	-0.306053	-0.220829	0.136492	0.407445	-0.0797709	0.0260821	0.355864	0.500064	0.580001	0.583673	0.018287	-0.272162	-0.56547	0.0143736	-0.343152	-0.279448	-0.287203	-0.366846	0.267454	-0.129767	0.563178	-0.447929	-0.798581	-0.716484	0.00795841	0.0951553	-0.202036	0.0186218	-0.258096	0.334212	-0.251154	-0.300428	-0.445669	0.138524	-0.0763544	-0.406322	-0.277296	-0.360076	0.146394	-0.293688	0.025933	-0.716569	-0.0581879	0.00285479	0.381149	-0.0183017	0.135419	-0.21901	-0.62249	-0.523267	-0.286441	-0.441584	0.197819	-0.38736	-0.0866857	0.111042	-0.135648	-0.0477004	-0.539427	-0.158553	-0.068945	-0.363546	0.149234	-0.229934	0.00388583	-0.267055	-0.532869	-0.0723053	-0.573649	-0.296748	-0.171074	0.155081	-0.175005	-0.546674	-0.3858	-0.570662	0.439126	0.0434102	0.353221	-0.126654	-0.296565	-0.124307	-0.432918	0.596178	0.424152	-0.0627795	-0.269656	-0.339108	-0.232734	-0.258562	-0.454725	-0.270694	-0.423745	0.42069	0.35169	0.407336	-0.0526377	-0.452214	0.301672	-0.0501273	0.52825	0.27277	0.270446	0.612207	0.400973	0.801535	-0.660112	0.803691	-0.0802825	0.381578	0.615482	0.30906	0.0629707	-0.314799	0.0367886	0.0916271	-0.313887	-0.206374	-0.229037	-0.0823895	-0.192997	-0.633374	0.633841	0.730289	0.534061	0.686781	0.177811	0.376253	0.278932	0.21939	0.101814	0.7333	-0.411164	-0.566429	0.428583	-0.240849	0.673451	-0.100168	0.0414528	0.025536	-0.168658	-0.183613	-0.134699	-0.0502104	0.121006	0.185176	-0.149867	0.574389	0.569882	0.0549618	0.0841974	0.0353903	-0.24742	-0.684451	-0.60772	-0.443402	-0.455187	0.138661	0.143926	0.0904158	-0.381908	0.0760304	0.20002	0.20437	0.287549	0.699074	-0.106238	-0.509995	-0.102911	0.107052	0.132759	-0.325366	-0.661831	-0.499901	-0.492819	-0.153182	-0.169727	-0.282566	-0.546437	-0.234039	-0.318162	-0.328137	-0.167766	0.249543	0.222655	0.747454	0.632847	0.789148	-0.0261252	0.222004	0.0851627	0.697883	0.397848	0.421269	-0.52987	-0.112006	-0.0646213	-0.5396	-0.194698	-0.183836	0.517753	-0.561303	0.190251	0.186713	-0.0109005	0.620551	0.727456	-0.0992316	0.402862	0.450466	0.405969	0.236814	0.213261	-0.198285	0.296052	-0.147102	0.192459	0.847881	0.0433874	0.313673	-0.0765476	0.0381494	0.0148632	0.537157	-0.289703	0.16433	-0.24747	-0.228344	0.0972233	0.304064	0.118853	-0.106415	0.0199155	0.0821971	-0.323531	0.199733	-0.283687	-0.435061	-0.528444	-0.445928	-0.352283	-0.473824	0.101132	0.0233969	0.737669	0.46724	0.341689	0.770489	-0.46741	0.0371958	0.0129662	-0.13652	-0.412909	0.0289114	0.590164	-0.167178	0.34021	0.121424	0.213741	0.221142	0.427778	-0.201194	0.142039	-0.100568	-0.347472	0.0972687	0.634445	0.397908	-0.767803	-0.574542	-0.311232	-0.0895397	0.0148868	-0.211765	0.30205	-0.556308	0.164329	0.0464247	0.533795	0.209235	0.515172	0.0298359	-0.733587	-0.168979	0.172297	0.489374	-0.447975	-0.176265	0.0475132	0.366228	0.460799	0.706479	-0.527264	-0.0068516	-0.635099	-0.642249	-0.489746	-0.411361	0.49633	0.813953	0.599043	0.745838	0.831981	0.490418	0.0156572	-0.157956	-0.708391	0.27659	0.416393	-0.45332	0.150166	0.577698	0.619476	0.0575589	0.00568962	0.33129	0.529347	0.0845969	-0.0626143	0.432805	0.266017	0.00490463	0.523741	0.722287	-0.139948	0.218792	-0.326017	-0.0959567	0.228242	0.406703	-0.384887	-0.222106	-0.198425	0.0171246	-0.221565	-0.302462	-0.270398	0.506247	0.135284	0.258543	-0.102842	0.135282	0.0272865	0.599144	0.0156575	0.545046	0.204839	-0.16237	0.319838	0.330945	-0.0667968	0.419979	-0.0727391	-0.299587	0.344473	0.512497	0.664513	0.287865	-0.327071	-0.211591	-0.750107	-0.23416	-0.305469	0.676577	-0.0420884	-0.275792	-0.0452833	-0.139315	0.0710218	-0.415156	-0.139621	-0.118382	-0.177699	0.0144252	-0.642359	-0.364399	0.34197	0.762311	-0.334031	-0.171383	0.439923	0.60034	-0.334956	-0.402581	-0.581971	0.372535	0.019438	-0.292971	0.0353502	0.43835	0.087534	-0.510435	0.692479	-0.396389	-0.353784	0.504204	-0.135031	0.164287	-0.0524246	0.601485	-0.0140186	0.23471	0.365395	-0.548796	0.316935	0.741832	0.391973	0.692681	0.304102	-0.105837	-0.00839603	-0.069926	-0.254402	-0.0187529	-0.0114737	-0.0377894	-0.545668	-0.0164347	0.213349	0.566534	-0.256157	-0.130412	-0.470339	-0.574379	-0.498062	-0.53233	-0.764617	-0.0669876	-0.410749	0.509872	0.416535	0.0247017	0.0837019	0.386808	0.543118	0.165309	0.0114841	0.81178	-0.589668	0.733874	0.552269	0.300132	-0.672371	-0.581295	-0.296656	-0.378294	0.838168	0.724788	0.0328417	-0.58754	-0.439659	-0.304377	-0.560223	0.333559	0.271994	0.0661937	6.51043e-06	-0.219252	-0.246165	-0.327008	-0.112125	0.0698213	0.0596627	-0.0465972	0.58566	-0.14371	-0.000241657	-0.364775	0.364305	0.338537	0.198787	0.0546735	0.806144	0.0265013	-0.528962	-0.208378	-0.29489	-0.183505	-0.288238	-0.0683396	-0.486937	-0.317867	-0.694074	-0.504447	0.42041	-0.0150757	0.719664	0.279721	0.104495	0.0409338	0.587323	0.48082	0.0595299	0.29507	0.511633	0.489555	0.726127	0.581673	0.640575	-0.644956	0.271809	0.0828339	0.101628	0.151988	-0.657808	-0.310552	-0.288499	-0.18346	-0.439489	0.546585	-0.416229	0.233995	0.102761	0.215636	0.179832	-0.0234989	-0.156366	-0.210338	-0.0789657	-0.209375	-0.416596	-0.361677	0.604336	0.314426	-0.397811	0.376864	0.535178	-0.178653	-0.19909	-0.622141	0.197157	-0.0830989	-0.0653985	-0.0792916	-0.484878	-0.213158	0.134853	-0.447794	-0.345183	-0.688589	0.38559	-0.574761	-0.58244	0.770172	0.428611	-0.100515	-0.437404	-0.231272	-0.574246	0.113935	-0.13359	-0.132223	-0.315207	-0.483378	-0.0414353	-0.0595283	0.406547	0.568773	0.506061	-0.63828	-0.55001	-0.123472	-0.274936	0.430068	-0.350489	0.385591	0.0505797	0.45228	-0.259589	-0.188443	-0.116378	-0.496746	-0.565819	-0.420952	-0.492493	-0.46961	-0.557977	-0.407274	-0.0795526	-0.458257	0.312804	0.17879	0.357077	0.255569	-0.489754	-0.477374	0.81189	-0.339956	0.584649	-0.583378	-0.241585	-0.381197	-0.387935	-0.490764	-0.480048	0.203819	0.181712	-0.325866	0.0222194	-0.0461402	-0.245388	0.314929	0.701817	0.798034	0.202111	-0.202399	-0.0325676	-0.0526879	-0.619397	-0.528971	0.232702	0.269413	0.608151	0.647192	-0.258373	-0.0350059	0.412215	-0.18246	-0.277905	-0.207631	0.748062	0.593997	0.56127	-0.0319681	-0.647909	0.663446	0.32439	0.130391	-0.337572	-0.422831	-0.24234	-0.0855251	0.519551	0.425315	-0.438005	-0.0712108	0.0315072	0.596233	0.783813	0.720971	0.404963	0.0152834	0.858787	0.89763	0.759841	0.322546	0.0700462	0.220664	0.236798	-0.0416803	0.0788249	-0.0648104	-0.0314488	-0.117801	0.0714119	-0.194584	-0.323074	0.0898567	0.34067	0.280291	0.224877	-0.148531	0.24516	0.345691	0.554675	0.592168	0.758989	-0.767774	0.413743	0.722012	0.377714	0.254129	0.718823	0.830111	0.340667	0.350558	-0.245503	0.510466	0.725939	0.569307	0.599038	0.215661	0.443307	0.67797	0.556528	0.236334	0.657727	0.0938545	0.0536507	0.154972	0.807584	0.87139	0.537247	-0.487428	0.23493	0.451755	-0.496981	0.433775	0.594388	0.61916	0.452364	0.429708	0.440787	0.208934	0.025304	0.118711	0.383883	0.359352	-0.0695453	0.370946	0.127982	0.537652	0.847463	0.80711	0.455371	-0.189048	0.10093	0.0566576	-0.217937	0.353693	0.308702	-0.238089	-0.16302	0.796141	0.506133	0.628294	0.698592	0.796097	0.723473	0.423917	-0.0323708	-0.0163564	0.534511	0.141373	0.168219	0.171294	-0.0333598	0.0515193	0.891253	0.631045	0.317739	0.50471	0.831042	0.740841	-0.0839774	0.277763	-0.248689	0.00130627	-0.044721	0.556674	-0.16579	-0.39811	-0.361453	-0.367486	-0.035066	-0.320204	-0.0524472	-0.274011	-0.282477	-0.22611	-0.601913	-0.47005	0.16879	-0.4122	0.112795	-0.0767974	-0.449682	0.12691	-0.0125965	-0.264086	-0.392925	-0.455624	-0.380758	-0.74349	-0.508064	0.296536	-0.378424	-0.476329	-0.391684	-0.140336	-0.24075	-0.108319	0.290223	-0.189231	0.301451	-0.0651703	-0.159206	0.710918	-0.593553	-0.633817	-0.600795	-0.398766	-0.369617	-0.212395	-0.260455	-0.289616	-0.252494	-0.250033	-0.111543	0.806472	0.527796	-0.552635	0.557828	0.629855	0.746989	0.696265	0.707101	0.461917	0.176659	-0.399769	0.35443	-0.0822164	-0.0576947	-0.458033	-0.111167	0.0366984	-0.177279	-0.0996221	-0.63042	-0.424369	-0.281119	-0.326315	0.359225	0.0127937	-0.417419	-0.224546	0.74041	-0.264916	-0.2589	-0.279333	-0.44847	-0.683216	-0.50775	-0.272084	-0.617382	-0.251491	-0.354876	-0.278951	0.329903	-0.0424903	0.323885	0.46349	0.585868	0.00607746	-0.335662	-0.503069	-0.427369	-0.405008	-0.0100115	-0.200979	-0.730517	0.770417	-0.083197	0.0239206	-0.229046	0.0478934	-0.687888	-0.655165	-0.318189	0.666629	-0.47127	0.365496	0.137431	-0.211594	-0.228857	0.284515	0.687145	0.795158	0.13738	0.176341	0.268852	0.74053	0.669309	-0.20839	-0.66381	-0.58119	-0.044591	0.377164	-0.0432558	-0.373696	0.324238	0.612542	0.020167	0.205864	-0.145392	-0.0836119	-0.0197565	-0.121382	-0.288173	-0.400495	-0.182323	-0.0268213	0.898009	0.87913	0.902441	0.884896	0.874468	0.8785	0.873449	0.828584	0.847192	0.902869	0.861957	0.718299	-0.269895	-0.180445	0.2188	-0.128533	0.432448	0.687527	0.268841	-0.3887	0.877253	0.908528	0.903134	0.903726	0.840842	0.886882	0.845955	0.749635	0.71873	0.446553	-0.123118	0.582577	0.576028	0.826525	0.784665	0.299674	-0.115711	-0.557528	-0.300347	0.427853	0.39109	0.37364	0.20404	0.361847	-0.449025	-0.0817367	0.292895	-0.161078	-0.429614	-0.67663	-0.275876	0.020626	-0.369574	-0.445421	-0.383346	-0.508221	0.0381918	-0.0957976	-0.357344	-0.360605	-0.200969	-0.61115	-0.294375	-0.188611	0.0761537	-0.224589	-0.124562	0.246017	0.594042	0.14632	0.287851	0.259824	-0.266366	-0.496338	-0.58707	-0.645046	-0.491904	-0.581332	-0.469146	0.376016	-0.663449	-0.228304	-0.0817151	0.47522	-0.513619	-0.582033	0.30689	0.139941	0.517557	0.521536	0.214119	0.401918	0.360163	0.0958812	0.572069	0.446501	0.0852228	-0.281379	0.592593	0.430387	0.268031	0.276443	-0.343517	0.459417	-0.0698605	0.0363411	0.622193	0.532789	0.37394	0.352223	0.0249275	0.242561	0.539262	0.101484	0.36223	0.353976	0.0728709	-0.364368	-0.468621	-0.421317	-0.514495	-0.544723	-0.711207	-0.545109	-0.266416	-0.220896	0.0509696	0.716784	-0.10064	-0.183553	-0.485551	-0.219782	-0.403883	-0.549789	-0.39923	-0.46972	-0.582287	-0.469724	-0.311355	-0.366068	-0.493494	-0.55979	-0.412816	0.514882	0.625544	0.779725	0.581536	-0.0660993	0.225333	0.474164	0.773087	0.705654	0.0411761	-0.307096	-0.0199907	0.148941	0.151603	0.346175	0.453651	0.276099	0.024134	0.11913	-0.0987017	-0.0537162	-0.1464	0.802874	-0.176359	0.187755	-0.0396611	0.00293882	0.122137	-0.291852	-0.126485	-0.23967	0.228987	-0.158509	-0.138027	0.525522	-0.332108	0.00222336	0.762391	-0.21234	-0.459713	-0.120045	-0.408588	-0.847528	-0.309635	-0.256384	-0.258207	-0.106983	0.104509	-0.0616592	0.0748709	-0.0332564	0.421462	-0.10365	-0.577618	-0.326164	-0.417636	-0.251812	-0.334785	-0.00402199	0.631029	0.421402	0.119175	-0.157231	0.208279	0.495547	-0.348387	0.861133	0.448665	0.74323	0.817399	0.833022	0.62754	0.21338	0.727515	-0.590196	0.365215	0.367408	0.227573	0.740729	0.199478	0.0299852	0.457002	0.0096533	0.099588	0.136902	0.270649	-0.286171	0.356473	-0.122857	0.479944	-0.487862	-0.333158	-0.104422	0.772642	0.0326032	0.438582	-0.207138	-0.588954	0.36598	-0.125894	-0.118097	0.74489	0.762485	0.0931101	-0.230883	-0.63199	-0.659897	-0.197779	0.383506	-0.315555	-0.0968182	0.346322	0.68652	0.523216	0.0350671	0.208215	0.283728	0.344257	-0.100249	0.740017	-0.430427	0.595734	0.409667	0.336986	0.509021	0.260697	0.0484138	0.509349	0.763673	-0.195624	-0.449078	0.0748472	0.372213	0.385105	0.487812	0.565681	0.323882	0.508835	-0.053424	0.713382	0.798607	0.692607	0.0307467	-0.331993	-0.392112	-0.149812	-0.0487385	0.0699706	-0.27501	0.51955	0.408987	0.430436	-0.390957	-0.161576	-0.445662	-0.398321	-0.168542	-0.231682	0.213089	-0.456728	-0.28016	-0.355397	-0.294614	-0.438072	-0.458458	0.0266155	-0.0206967	-0.405169	0.00134383	0.256919	-0.449262	-0.232719	0.462614	0.640989	-0.214028	-0.517511	0.561431	-0.505779	0.0935327	0.355858	0.0416535	0.493244	0.314694	-0.152164	0.245641	-0.372839	-0.348229	-0.147549	0.074165	0.534302	0.582967	0.727478	0.526799	0.319917	0.507563	-0.180028	0.342801	0.518154	0.571657	0.714999	-0.558004	-0.0198279	0.235921	-0.0385882	0.365618	0.334659	-0.0641365	-0.10748	-0.0437676	0.106208	-0.0916053	0.249777	0.137518	0.0674958	-0.265156	-0.183874	0.113637	-0.359585	0.123276	0.203177	0.405397	0.0349383	0.0170286	0.0735994	0.425042	-0.0096314	-0.0807079	0.0967917	-0.0518726	0.554209	0.270729	0.209911	0.169987	0.282975	0.276076	0.4885	0.0578775	-0.0129538	0.23619	-0.31721	-0.19603	-0.138612	-0.0241119	0.512952	-0.383806	-0.213725	0.382928	0.563417	0.705713	0.37751	0.293197	-0.499389	-0.238726	-0.257501	-0.186595	-0.514336	-0.101029	0.723182	0.484637	0.185137	0.240469	0.355704	0.649722	0.115899	0.689586	0.0778903	-0.326831	-0.366152	-0.172273	0.0733294	-0.118263	0.659807	0.191478	-0.0676032	-0.452024	-0.172677	-0.457054	0.256412	-0.0210957	0.0320716	-0.497769	-0.180363	0.372313	0.826528	-0.0577865	0.771685	0.613007	0.316409	-0.716373	-0.0488183	0.343528	0.108581	-0.105896	-0.390357	-0.456123	-0.34058	-0.353827	-0.376291	-0.544424	-0.242683	0.258893	0.524663	0.687539	0.0383718	-0.156361	0.582982	0.610896	0.601646	0.555485	0.361248	0.338094	0.127484	-0.115064	-0.054148	-0.127077	-0.177794	0.522778	0.29497	0.398161	0.511451	0.0733981	-0.364003	-0.164376	-0.208596	-0.386099	-0.144141	0.438836	0.525974	-0.411894	-0.387128	0.0769653	0.628179	0.642042	0.206316	-0.386246	0.377993	0.136755	-0.127397	-0.316422	-0.860135	-0.261131	-0.496515	-0.349733	-0.646793	-0.401836	0.032565	0.501643	0.641267	-0.290947	-0.322948	0.175233	0.152466	0.0537317	0.389519	0.513344	0.581099	0.431261	-0.0954897	-0.0402986	0.307394	0.643207	0.63563	-0.466861	-0.534907	-0.351536	0.402763	0.478565	0.46899	0.278534	-0.17276	0.152366	0.546664	0.668173	0.492332	0.244964	0.036827	0.129858	0.0533539	0.0958083	-0.126151	-0.172625	0.400642	0.478039	-0.448383	0.425062	0.132706	0.0645657	0.668398	-0.0237808	-0.24392	-0.546652	-0.178125	0.12635	0.0809786	0.663422	0.242487	0.694333	0.0929603	0.415409	0.701991	0.310882	-0.143653	-0.103073	-0.263222	-0.470704	-0.381182	-0.405045	-0.283878	-0.155362	0.455013	0.101577	0.203942	0.313317	0.332656	0.290055	-0.199639	0.577095	0.606646	0.655028	-0.0601311	-0.283996	0.0304469	0.0954353	0.00878076	-0.327975	0.168434	0.374706	0.26342	0.552674	0.263643	0.246314	0.352167	-0.061317	-0.0948106	-0.482627	0.280531	0.639405	0.620058	0.567758	0.459935	0.605766	-0.633106	0.467308	0.536074	0.0978962	-0.0658042	-0.329527	-0.156519	-0.239392	-0.31265	-0.151794	-0.164538	0.290979	0.224355	0.580604	-0.244033	0.034918	-0.34895	0.258458	0.155625	0.320982	0.103822	-0.788946	-0.708419	-0.17096	-0.695444	-0.281658	-0.0822588	0.554926	-0.385667	-0.202661	-0.0673888	0.0121811	-0.0264736	-0.330784	-0.0441031	-0.363192	-0.58629	-0.041194	0.363677	-0.262868	0.933242	0.242091	0.210888	0.325924	-0.183847	0.0449703	-0.512931	0.134536	0.535962	-0.00569101	0.250951	0.639808	-0.185566	-0.312888	-0.320034	-0.0949932	0.0332793	-0.306105	0.601439	-0.184921	-0.285376	0.202484	0.192569	0.608821	0.191773	0.496604	-0.00671134	0.403571	0.612269	0.802892	0.394442	0.185502	0.422984	-0.000294351	0.313053	0.186215	0.0707678	0.818529	0.850678	0.71793	0.678107	-0.528526	0.555053	-0.0270839	-0.255982	-0.107808	0.0459201	0.254174	0.0404666	0.0442329	0.141735	0.476575	-0.0405526	0.367675	0.368594	-0.374497	-0.242605	-0.408934	0.174107	0.000951559	0.516699	0.272464	-0.208636	-0.037701	0.306889	-0.38115	-0.78203	0.512951	0.0783762	-0.187105	0.226217	0.179314	0.0958916	-0.0394814	-0.0613037	-0.597795	-0.677899	0.422417	0.513567	0.0512619	0.418143	0.32304	-0.435774	-0.305051	0.737044	-0.0237117	-0.367839	0.723654	0.826473	-0.486886	-0.062388	-0.0772338	0.462849	0.859245	0.652866	0.276525	0.218068	-0.044519	-0.366746	-0.001645	0.0104301	-0.671873	-0.547903	0.386989	-0.0198521	-0.570566	0.0187978	0.256964	0.104831	-0.224816	-0.461936	-0.555251	-0.666151	-0.574511	-0.104509	-0.163061	-0.011108	0.112086	-0.0269587	-0.0627157	0.155743	0.0413631	-0.759539	-0.135165	0.417618	-0.024575	0.364681	-0.360094	-0.31638	-0.256832	-0.209169	-0.137808	0.851151	-0.167467	-0.156467	-0.245403	-0.147391	-0.117554	-0.129166	-0.129707	-0.127354	-0.506455	-0.686434	-0.636101	-0.573526	-0.0591058	-0.15078	-0.0509174	-0.106954	-0.301636	-0.0649083	-0.411807	-0.546609	-0.356786	-0.306988	-0.00252049	-0.170754	-0.217469	-0.365947	-0.193019	0.113472	0.0835719	0.0373283	0.0575413	-0.327479	-0.0699263	0.658393	0.496601	-0.0698709	0.528406	0.933709	0.862928	0.941323	0.892653	0.863947	0.724301	0.454777	0.634711	0.294171	0.227864	0.216489	0.724019	0.472752	0.565193	0.834973	0.691285	0.0408557	0.410816	0.169815	0.293341	-0.60192	0.403791	0.590241	-0.0633647	-0.629362	-0.152203	-0.637894	-0.133126	-0.341136	-0.857747	-0.688057	0.471051	0.4129	-0.085526	-0.576218	-0.231563	-0.164098	-0.383497	-0.0611948	0.22183	0.229268	0.0965724	-0.0455087	0.309491	0.132641	-0.126374	-0.051633	0.106986	0.200464	-0.147257	-0.220954	-0.0508155	-0.0943569	0.148577	0.269627	0.0247801	0.0923955	0.181237	-0.156651	-0.146009	-0.100149	-0.0388052	-0.182476	-0.0419911	0.109483	-0.0249178	-0.11375	-0.247487	-0.168624	-0.0533876	-0.0273617	0.105703	-0.00276305	-0.0471428	0.138911	-0.0130554	-0.274886	-0.0813966	-0.110475	0.202597	0.0955004	-0.0660851	-0.00209452	-0.341335
PSPTO_0005-type I restriction-modification system, M subunit	0.0455688	0.0939697	0.210774	0.252877	1	0.150252	-0.0281591	0.214969	0.001994	0.122434	-0.0192939	-0.23954	0.0695388	-0.160096	0.385234	0.247901	-0.216635	0.154207	0.253541	-0.0651385	0.15721	-0.00670802	-0.142976	-0.045163	0.389026	-0.0110402	0.195742	0.325276	-0.028366	-0.327272	0.243737	0.218881	0.0992651	0.360493	0.124919	0.0315531	0.307445	0.289558	0.0682749	-0.213739	-0.164197	-0.091181	0.0796985	-0.0146424	0.103	0.0363344	0.158665	-0.109812	0.0649041	0.0275897	0.124187	0.00197893	0.160784	0.253819	-0.115201	0.0301509	-0.0922362	0.0174453	0.0861522	0.0826377	0.144607	0.0815245	0.0536088	-0.07596	0.057895	0.0260501	-0.124618	-0.257952	-0.215162	-0.0220302	0.220852	-0.0762415	-0.0897363	-0.0268045	-0.224804	0.0670999	-0.0860549	-0.0598613	0.0319049	0.0736507	0.138016	-0.172406	-0.00183248	-0.377273	-0.305498	0.154988	-0.0294586	0.195175	0.0922137	-0.239804	0.0597378	-0.345528	-0.114112	-0.361363	0.0799517	-0.0552746	-0.2012	0.214594	-0.366909	-0.357674	-0.142375	-0.292976	-0.183566	-0.298131	-0.161717	-0.106058	0.0595462	-0.0123686	0.102439	0.091224	0.267951	-0.118611	0.105764	-0.0634852	-0.159592	-0.156541	0.173822	0.064836	-0.082428	0.11765	-0.0854266	-0.206621	0.137277	-0.329905	-0.282381	-0.226547	0.0874115	-0.171972	-0.324366	-0.172621	0.250541	0.0703547	-0.0482142	-0.11702	-0.156577	-0.143285	0.0481888	0.189087	0.0146176	0.217284	-0.051811	0.00957609	-0.119509	0.0382567	0.00363364	0.23426	0.170258	-0.0723459	0.40708	0.118474	0.0636096	0.16492	0.186117	0.177807	-0.114934	0.240347	0.213345	0.0184496	0.124792	-0.0350807	0.0541042	-0.363269	-0.0384105	0.209772	0.244325	0.318755	-0.209021	0.295019	-0.23892	-0.205639	-0.292332	-0.398494	0.0053121	0.00107373	0.0366438	0.270539	0.293745	0.133175	0.129982	-0.0257187	0.266854	0.260885	-0.101056	-0.2551	-0.0718437	0.334028	0.244761	-0.236842	0.0200641	-0.382904	-0.143927	0.0522438	0.300054	-0.207386	0.0554289	-0.219437	0.0680548	-0.039953	0.0868448	-0.195258	0.0162052	-0.027141	0.175728	-0.198648	-0.183056	-0.154895	-0.0865485	-0.248425	0.0423662	0.0645	0.0593107	-0.015949	-0.0577111	-0.188624	-0.149046	-0.0508356	0.222879	-0.048577	-0.0337563	0.0743627	-0.0925095	-0.222773	0.162476	-0.235512	-0.0531652	-0.150719	-0.385365	0.0721877	0.144833	0.569517	-0.116903	0.0842654	-0.137094	0.0513256	0.0169284	0.124409	-0.0582882	0.196635	-0.10708	0.272703	-0.188329	-0.00539484	0.0960687	0.0524529	-0.167701	-0.0700578	-0.282596	-0.343126	-0.35253	-0.0889132	-0.0481079	-0.287667	0.0844049	-0.0559722	0.0238108	0.140019	-0.191846	-0.395353	0.0710753	-0.0236461	0.0545886	-0.0124099	-0.388559	-0.163176	0.0779522	0.312687	0.167533	-0.166551	-0.0367758	-0.347098	-0.212777	-0.417175	0.0268032	0.108851	-0.145281	-0.185171	-0.0629485	-0.128612	0.328078	0.0577443	0.0171709	-0.0826575	0.305987	0.137631	0.172057	-0.0654151	-0.0860773	-0.195175	0.00325038	-0.299343	-0.395446	-0.062171	-0.122164	0.104275	0.202096	0.0968719	0.0730059	0.192996	-0.14942	0.00768344	-0.0527629	-0.298251	-0.0830508	-0.213619	0.050918	-0.0948784	0.209086	0.12363	-0.0555584	0.024587	-0.149263	-0.177862	-0.140714	0.0442892	-0.0605341	-0.270949	0.138466	0.247265	0.0971926	0.0231565	0.267334	0.218022	0.0804514	0.0650914	0.0958588	0.164126	-0.328996	-0.202928	-0.0789685	-0.08717	-0.136517	-0.113589	-0.112185	-0.0327465	-0.0645296	0.05607	0.489215	0.123753	-0.490677	0.425599	0.144901	-0.0528841	-0.0395135	-0.150784	0.0947934	-0.323444	-0.118736	-0.176941	0.19829	0.0403307	-0.0112599	-0.133718	-0.229956	-0.0635645	-0.025964	0.07218	0.38726	0.148651	0.304894	0.0862216	0.278546	0.112581	0.0119728	0.173191	-0.111318	0.325469	0.267952	0.159849	0.167839	-0.0358891	-0.141251	0.0550998	0.126207	0.105899	0.127206	0.20676	0.123216	-0.0871783	-0.0320419	-0.00745743	0.0665567	-0.128236	0.0653284	-0.0239884	0.0301951	-0.208922	-0.157712	-0.0738007	-0.0956192	-0.0723899	0.0856294	0.180658	0.226801	-0.371525	0.0913581	0.10449	0.131297	0.176949	-0.259038	-0.371254	-0.0638649	0.0925277	0.151816	-0.0920482	-0.310939	0.290628	0.271578	0.3194	0.135405	0.181986	-0.0179475	-0.0802315	0.00627196	-0.0554175	0.0874553	-0.0353344	0.0279208	-0.0628869	0.20402	-0.221562	-0.421548	-0.054387	0.0546597	0.0107834	-0.102388	-0.464439	-0.356182	0.208234	0.113833	-0.100768	0.313389	-0.0771569	-0.283995	0.143727	-0.124968	-0.314178	0.0816973	-0.102958	0.107885	-0.129264	-0.0113865	0.153287	-0.0466266	0.182188	0.21655	-0.0874744	-0.109471	-0.250188	0.2847	0.274973	0.185179	0.272711	-0.253923	0.127707	0.314368	0.164802	-0.177504	-0.0929067	-0.135427	-0.313283	0.136156	0.403686	0.264898	0.219057	0.255276	0.285902	-0.0121077	-0.1651	0.166031	-0.287828	-0.20232	0.0463643	-0.303577	-0.354509	-0.321775	-0.307495	0.0104615	0.186856	0.229396	-0.238216	-0.0344555	-0.272409	-0.141615	0.0817338	0.0128032	0.102181	0.0115254	0.0977067	0.154255	0.10727	0.102023	0.163877	-0.0484552	-0.0356502	0.125074	-0.0885392	-0.00205685	0.115129	0.0886861	0.0270583	0.193663	0.252085	-0.0849089	-0.0191246	0.211188	-0.237019	0.129132	0.247136	-0.385396	0.0571197	0.0816654	0.217261	-0.18888	0.325832	-0.159112	0.0887103	0.207289	0.106356	0.389082	0.0607242	0.0894241	0.112087	0.166262	0.0889313	0.148444	0.0370262	0.070932	0.200691	0.217782	0.11394	0.279698	0.198598	0.160755	0.144364	0.163709	0.149674	0.140932	0.236839	0.0791154	0.220139	0.166698	0.00275697	-0.0223779	0.148565	0.0679416	0.0765015	0.114556	0.0742884	0.0962546	0.158838	0.148424	0.200628	0.122967	0.108542	0.262804	0.153007	0.121016	0.129158	0.215554	0.124553	0.103629	-0.215778	0.121094	0.15258	0.139182	-0.0428827	-0.284597	0.212713	-0.0817303	0.0236856	-0.011546	0.0852346	-0.056007	-0.0884176	-0.0873595	0.153178	-0.192412	-0.079529	0.158364	0.114544	-0.0642893	-0.218786	0.177315	0.138636	-0.127873	-0.000103751	-0.129013	0.128758	0.224653	0.211451	-0.10965	0.112192	0.0413503	0.223742	0.0783044	0.10053	0.106482	0.0979957	-0.00492214	0.14943	0.282521	0.390822	0.302013	0.099709	0.0301789	-0.134709	0.0675186	0.373632	0.169811	0.139573	0.0258607	0.261246	0.283207	0.2061	0.0127751	0.04689	0.529428	0.0622432	0.109749	-0.172689	-0.212751	-0.271019	-0.272873	0.0114292	-0.241678	0.334895	-0.0081394	0.349596	-0.122949	0.231197	0.218298	0.187789	-0.212532	0.0159075	0.18688	-0.0223443	-0.0857828	-0.381257	-0.122802	0.29651	-0.00882173	0.283707	0.0940932	-0.299059	-0.361953	0.00935496	-0.283813	-0.144357	-0.0441086	0.13558	0.0590265	0.00706106	0.04501	-0.419165	0.214461	-0.0241138	-0.10951	0.0203084	0.372889	0.199906	-0.431172	-0.252036	-0.285771	-0.0666263	-0.226685	-0.13064	0.0346644	-0.310068	-0.0379218	0.299941	0.364706	0.362444	0.0277836	-0.110788	-0.102964	-0.128117	0.261719	0.166682	0.0584004	-0.142965	0.157995	0.270556	0.146246	0.208892	0.294242	0.0570454	0.231744	0.274565	0.0990579	0.198841	0.262593	-0.0166702	-0.191188	0.0738828	0.209106	0.0841812	0.0890729	-0.0296684	0.158973	0.0325826	-0.19372	-0.253944	-0.203635	0.19092	-0.159502	-0.0378833	-0.339994	0.125966	-0.010206	-0.00358379	0.0137346	0.127453	0.115686	-0.0142241	-0.0938472	0.0762144	-0.0614234	0.013122	0.26805	-0.135451	0.232795	0.123021	0.123807	0.127554	0.218646	0.169248	0.0892287	0.0703275	0.107745	0.0796239	0.104413	0.133778	-0.071117	-0.0185689	0.0144942	-0.0696727	-0.0571735	0.2217	0.0975757	0.0225793	0.214889	0.0639143	0.27435	0.275576	0.185808	0.118276	0.240934	0.159822	0.157407	0.154234	-0.118914	0.00811861	0.117629	0.261459	0.0635824	0.307861	0.139053	0.15483	0.166076	0.128261	0.197985	0.0267701	0.0412669	0.244067	0.241094	0.230779	0.491815	0.127747	0.22169	-0.0843915	0.161487	0.0528033	0.0345199	-0.00270379	0.0278878	0.0455567	-0.0710987	-0.0362068	-0.064778	-0.204829	0.00196302	0.103765	-0.0344804	-0.0517285	-0.097034	-0.0142254	-0.0528888	0.0273395	0.060287	-0.191476	-0.47936	0.250393	-0.317898	0.190732	-0.11662	-0.123374	0.00943058	-0.0930005	0.0726764	-0.165463	0.0315162	0.143605	-0.0105723	0.0624141	0.256274	0.0269528	-0.153468	-0.141539	0.179968	0.168098	0.0960896	0.0448389	-0.321348	-0.21187	0.278357	0.00311168	-0.0166713	0.030559	0.0152464	-0.182923	-0.0442688	-0.0574476	0.363696	0.36743	0.132197	0.127444	0.183932	0.292191	0.156109	0.522848	0.147947	-0.102321	-0.152017	0.175332	-0.429182	-0.0934343	0.349067	0.0327713	0.0622541	-0.284542	-0.0587993	-0.177508	-0.0521376	0.160589	-0.240222	0.101659	0.121374	0.137677	0.100995	0.292011	0.0418791	-0.286506	-0.0992997	-0.104925	-0.0672884	-0.000507695	0.00800698	0.233795	0.107741	0.0769497	-0.0981594	-0.112041	-0.0769056	-0.24315	-0.138551	-0.370291	-0.126304	0.0563925	0.109432	0.0652068	0.140068	-0.109319	-0.07832	-0.189628	-0.226483	-0.182349	0.200553	0.0733236	0.0138015	0.282885	0.0911403	0.108519	-0.127764	-0.328124	-0.277781	-0.016767	-0.172943	-0.329391	0.0675062	0.0665573	0.119305	0.0134889	0.0565505	-0.174001	-0.114548	-0.327254	-0.101468	-0.125378	-0.292616	-0.430753	-0.196852	-0.0691302	-0.0978407	-0.122496	0.134088	-0.306187	0.219719	0.0275711	0.24176	0.177305	0.299345	0.242323	0.0839037	0.429028	0.233655	0.197894	0.356686	0.261052	0.142886	0.354022	0.246389	-0.0859018	-0.173898	0.040562	0.110914	0.0732137	0.135232	0.456589	0.102653	-0.020601	0.0478582	0.016956	-0.0258004	0.0217319	0.357323	0.13205	0.126856	0.217333	0.228297	-0.0293428	-0.157744	0.299515	0.347757	0.10682	0.0243252	-0.0604593	0.0936523	-0.0818956	-0.344506	-0.190969	-0.275702	-0.275374	-0.191693	-0.365938	-0.247044	-0.175459	-0.452619	-0.358523	-0.007238	0.374242	0.432288	-0.0247752	0.121706	-0.14311	-0.085266	-0.260206	0.190472	-0.192552	0.21836	0.120988	0.0697333	0.139493	0.21722	-0.015889	0.323155	0.347382	0.0290821	-0.198319	-0.15127	-0.0811331	-0.275362	-0.342824	-0.272924	-0.346829	-0.0780448	-0.341766	0.270323	-0.271581	-0.201704	-0.194847	0.0731384	-0.171677	0.0647041	-0.209234	-0.00380831	0.32468	0.47463	0.290329	-0.0138142	0.276069	0.252111	-0.203633	-0.0958202	0.0772045	-0.225107	-0.204272	-0.227167	0.178435	0.0234645	0.233071	-0.0031201	-0.230623	0.114346	0.0476489	-0.0578393	0.0741538	-0.00208878	-0.306313	-0.0227636	-0.00123936	-0.0658405	-0.511992	-0.0230194	0.0129711	-0.251157	0.169848	0.0784136	0.0341171	0.048036	0.124551	0.0370171	0.1022	-0.095117	-0.0624975	-0.168341	-0.289693	-0.0259832	0.312844	-0.178612	-0.137784	-0.168553	0.197327	0.121611	0.146715	0.23862	0.206799	0.217574	0.164725	0.199611	0.162015	0.110278	0.16435	0.147552	0.160407	-0.0888991	0.024861	-0.350747	-0.248106	0.000268066	0.0397376	-0.17895	-0.196404	-0.135546	0.112282	-0.147802	-0.182275	-0.0265966	-0.047796	-0.110371	0.119204	-0.0480363	0.1619	-0.252966	-0.157821	0.160842	0.0585005	0.389354	0.447247	0.334326	0.341551	0.506236	0.0636483	0.151448	-0.251415	0.0121484	0.101285	-0.0120337	-0.361988	0.080857	-0.365651	0.0850998	0.20862	0.166188	0.0556749	0.0936912	0.166521	0.110789	0.199122	0.1818	0.146154	-0.246818	-0.265986	-0.293586	0.0853569	-0.0784266	0.00693732	0.0229745	0.191387	0.0754084	0.035318	-0.117045	-0.28797	-0.108483	-0.0242047	-0.222895	-0.190639	-0.11087	-0.319522	-0.357135	0.00173203	-0.0722297	0.322936	-0.435346	-0.204602	-0.350557	0.055691	0.256527	0.379225	0.199207	0.171896	0.15397	0.0380755	0.0254132	0.038556	0.0858053	-0.496135	-0.309577	-0.142953	-0.353593	0.0952502	-0.478951	0.311591	-0.0331968	0.0820575	0.251617	-0.0343501	-0.145087	0.163642	-0.262291	0.127082	0.221398	0.058087	-0.210786	-0.219188	-0.109897	-0.135153	-0.16463	-0.249168	-0.351593	0.0308158	0.130732	0.0680755	-0.342695	-0.254768	-0.14807	0.215041	0.130347	0.130685	-0.112174	0.071473	0.151648	0.0722477	0.110356	-0.0478111	0.284983	0.14865	-0.0168408	0.140719	0.0549469	0.0543478	0.0818306	0.115521	0.00693174	0.0432884	-0.0878797	-0.0193627	0.0443579	0.108521	0.048728	-0.0118554	-0.0230352	0.0290758	0.0388841	0.0308947	0.0909969	0.174287	0.00185353	0.182226	0.0556032	0.0405937	0.0490028	0.0215018	0.0971602	0.0792373	-0.0112621	0.0958806	0.245085	-0.277953	0.0283132	-0.0625139	0.142991	0.19301	0.213655	0.204331	0.0210061	0.0564788	0.276175	0.291699	-0.0784662	0.0162779	-0.0381985	-0.0573353	0.102163	0.0296616	0.134723	0.249562	0.0273512	0.247063	0.0887653	0.274677	0.120798	0.133357	0.0324673	0.049268	0.111044	0.20693	0.186915	0.0339051	-0.133803	0.164541	0.20856	0.311624	0.199559	0.220565	0.0164413	-0.032414	0.0864276	0.1771	0.0397369	0.275652	0.0307703	0.212692	0.157852	0.265699	0.0525271	-0.00140394	0.0743928	-0.0573027	0.0673489	0.260681	-0.00303627	-0.0136977	0.07587	0.159894	0.275321	0.311859	0.157958	0.00569294	0.210063	0.162514	0.0786694	0.0731538	-0.0816103	-0.227407	-0.272467	-0.279908	0.167783	0.0485364	0.168779	-0.340094	-0.319859	-0.259109	0.222295	-0.389541	-0.0907458	-0.251434	-0.06803	-0.0984938	0.0989889	-0.212776	0.221246	0.341109	0.478338	0.11066	-0.0836435	0.0268645	-0.155484	-0.168277	-0.305742	0.118284	0.102433	0.263338	0.226984	-0.228815	-0.294776	0.0641731	-0.0775622	0.049593	0.220687	0.213713	0.306925	0.250802	0.137109	0.19468	0.246606	0.306614	0.115427	0.144286	0.301889	0.198214	0.304133	0.218456	-0.044963	0.254289	0.23954	0.049536	0.196927	0.48712	0.0395383	0.121904	0.225147	0.234321	0.224363	0.147905	0.115019	0.057622	-0.0368283	0.303671	0.225763	0.331817	0.254071	0.173748	0.318022	0.0437461	0.132458	-0.230859	0.157927	-0.0496382	0.240993	0.0164824	0.37876	0.0909698	0.1773	-0.00073165	0.0883846	0.11483	-0.129664	0.00386198	0.219629	-0.0536178	0.131865	-0.249641	-0.0412184	-0.0294096	-0.0276826	0.0342299	-0.141836	-0.158223	0.163709	-0.360492	-0.157678	0.0963573	-0.0973586	0.00394242	-0.325139	0.155027	-0.10976	0.266809	-0.329996	-0.17672	-0.197048	-0.0153973	-0.403514	-0.238766	-0.0995368	0.0794512	-0.113136	-0.176128	0.249186	-0.0732781	-0.094618	-0.241809	0.0254362	0.242035	-0.139327	-0.20122	-0.198561	-0.0355848	-0.213782	-0.193621	-0.283085	-0.28766	-0.189573	0.00478607	0.0203438	-0.0458715	-0.118945	-0.111647	0.0975763	0.124929	0.278302	0.175709	-0.242894	0.0916011	0.0718278	0.399929	0.323044	-0.00749098	0.141512	0.252223	-0.100541	-0.134661	0.188242	-0.045135	0.0367214	-0.0205614	0.202729	-0.0838381	0.0488521	0.112324	0.458643	0.0202518	0.0180911	0.058058	0.204029	0.248735	-0.0206272	-0.0199762	0.0581606	-0.0949774	-0.221354	-0.259862	-0.115849	-0.255065	-0.122265	-0.411721	-0.0228171	0.247478	0.210255	0.178787	0.372971	-0.0981912	0.0541217	0.112496	0.321112	0.286851	-0.00449709	-0.0565077	0.0151247	-0.232247	-0.348885	0.00270814	0.213864	0.198436	-0.043966	0.0932204	0.349946	0.0872317	0.0257528	0.00480081	-0.286524	0.341056	0.0878375	0.309295	0.144338	-0.00780918	-0.0148941	0.059539	0.019651	0.314078	-0.066668	0.157184	-0.241757	-0.242841	-0.156128	-0.0953922	-0.00780336	-0.355492	0.0572437	-0.108582	0.116233	-0.126676	-0.263421	-0.193587	0.0643376	0.135392	0.27363	0.310905	0.0989409	-0.00512593	-0.0397409	-0.0452595	0.280754	0.163115	0.0790598	0.172951	0.108759	0.201837	0.172361	0.0929707	0.24611	0.122671	0.163632	-0.187742	-0.315907	0.430447	-0.0930769	0.0907042	-0.172159	-0.34896	0.109243	0.239256	-0.236494	0.228975	0.13751	0.0585022	0.0464312	0.0243819	-0.12728	-0.101891	-0.0764665	-0.235281	0.00319698	0.0330083	0.112724	0.186251	-0.196697	0.233426	-0.208144	-0.0034496	-0.21873	-0.0930838	-0.304588	-0.171504	0.147774	-0.264201	-0.403564	-0.078075	0.296726	-0.12293	-0.0853891	-0.02275	-0.14826	-0.0916421	-0.438444	-0.00746294	-0.216911	0.106219	0.110432	-0.101578	0.11204	0.0780088	0.0425559	-0.115228	-0.0801014	0.148743	0.212319	-0.0623856	-0.39614	-0.0505441	0.433447	0.37197	-0.12785	0.0646197	-0.0191287	0.0882374	-0.130215	0.176603	-0.197925	-0.173992	-0.286138	-0.458473	-0.277499	0.0874495	0.35407	0.167113	0.138227	0.0149163	0.149192	-0.00839332	0.248842	-0.0414794	-0.00755987	0.00175241	0.200275	-0.525225	-0.224625	-0.147338	0.15834	0.340625	-0.166898	-0.0740246	0.124606	-0.0120183	-0.333554	0.141652	0.255826	0.224833	0.170393	0.313529	0.41235	-0.133031	-0.200128	-0.0987403	-0.21679	-0.294651	0.173933	0.117167	-0.134179	-0.200269	0.0493139	-0.116514	-0.146939	-0.16347	-0.214548	-0.212058	-0.161867	0.0708224	-0.095707	-0.0271697	-0.143374	-0.257237	-0.175837	0.32253	0.367827	0.185091	0.0823879	-0.24159	-0.0845952	-0.217544	-0.23449	-0.166744	0.137194	0.155809	-0.0508712	-0.0523905	0.00903142	0.130573	-0.00377759	0.27896	-0.0402757	-0.00914125	0.0395799	-0.119443	-0.0712203	-0.0774023	0.057871	-0.227949	-0.0492359	-0.150147	-0.0835799	-0.10628	-0.401957	-0.0580524	-0.33235	-0.151146	-0.329129	-0.121818	0.0470684	-0.237126	-0.321546	-0.454872	-0.316039	-0.214051	-0.350935	-0.132689	0.202481	-0.272736	-0.423219	-0.293641	-0.335695	-0.0749449	-0.446467	-0.484255	-0.410595	-0.499888	-0.410938	-0.416903	-0.425747	-0.327424	-0.345543	0.089379	-0.411442	-0.100719	-0.273665	-0.427594	-0.223347	-0.395841	-0.42394	-0.371	-0.470674	-0.343371	-0.273952	-0.328275	-0.27597	-0.183117	-0.176838	0.0688143	0.447275	-0.50908	-0.411391	-0.22815	-0.15707	0.0452441	-0.235952	-0.0580947	-0.167192	-0.201285	-0.50304	-0.435098	-0.279841	-0.233823	-0.235705	-0.189991	-0.316603	-0.262559	-0.261987	-0.154785	-0.313418	-0.227853	-0.293196	-0.281801	0.0455618	0.0274203	-0.290534	-0.0499215	0.0300433	-0.261394	0.0902734	0.047415	-0.17055	-0.223865	0.112442	0.00365844	-0.067678	0.0808349	0.159405	0.291367	0.29218	0.112719	0.279506	-0.209587	0.023613	-0.0573594	0.343195	0.0534928	0.279299	-0.350652	0.061828	0.132252	0.12231	0.0881644	-0.283898	-0.318976	0.200654	-0.207591	-0.0264102	-0.0493901	0.0218674	-0.0954832	-0.0296124	0.00736528	-0.265292	-0.274825	0.151877	-0.309065	-0.14869	0.167362	0.268862	0.130129	0.360588	0.262167	0.0974636	-0.43817	-0.0723114	-0.201755	-0.0777276	-0.208983	-0.156782	0.129284	0.343028	-0.23814	-0.353864	-0.320763	-0.317107	-0.0818351	-0.127505	-0.298613	-0.199464	0.32362	0.0183625	-0.271472	0.157351	0.149776	0.0456375	-0.0714335	-0.0803988	-0.0648727	-0.260012	-0.0737058	-0.000878354	0.0833046	0.139237	-0.114825	0.128568	0.191578	0.303428	0.186017	0.0195528	-0.0792009	0.212777	0.346964	-0.0472578	-0.195095	0.022943	0.0679728	0.000215589	0.104016	0.000873072	-0.0623307	-0.0601094	-0.142536	0.375729	0.0151545	-0.260546	-0.303786	-0.429681	0.00283685	0.160634	-0.285959	-0.0181227	0.125759	-0.237145	0.0567914	0.067057	0.211791	0.300789	-0.244774	0.009102	0.045284	0.0727934	0.0919895	0.0156772	0.225265	0.0933044	0.276818	0.0262114	0.118585	0.230547	0.100479	0.0686443	0.0773807	0.0848063	0.115214	0.0844042	0.0917014	0.224253	0.101809	0.0831993	0.108689	0.0789374	0.0752298	0.0375149	0.0552871	0.0980846	0.095396	-0.348474	0.124251	0.142627	0.142707	0.161123	0.0414132	-0.0382108	-0.44724	-0.228642	-0.112628	-0.0280488	-0.0765934	-0.0168184	-0.265341	-0.0994347	0.0221239	-0.247315	-0.0823277	0.0770357	-0.260502	-0.0427834	0.029705	-0.132067	0.253238	0.0433194	0.0362267	0.0418242	0.0284094	0.0411423	0.00322074	0.23791	0.067515	0.141417	0.0969935	0.23485	0.203126	0.186937	0.187248	0.174705	0.0602786	-0.115075	0.184195	-0.363103	0.0816978	0.122914	0.283128	0.154834	-0.115007	0.288004	0.08624	-0.121952	-0.322754	-0.149953	0.0158174	0.0942783	-0.215686	-0.303034	0.134028	0.0726142	-0.101526	-0.13707	0.211398	-0.156621	0.00608397	0.126761	0.0480748	0.199979	0.122505	0.0483624	-0.0605204	-0.10713	-0.085533	0.169031	0.145663	-0.228391	-0.0133473	-0.121671	-0.210487	-0.257265	-0.372863	-0.0210819	0.1534	-0.0952142	0.19598	0.214217	0.197165	-0.181672	0.0445282	0.088527	-0.035704	0.195352	-0.0466226	0.139286	0.185468	-0.267789	-0.0430406	-0.110187	0.161324	-0.0608226	0.317578	0.0803842	-0.184727	-0.147142	0.0194529	0.0961017	0.111543	0.121987	0.344819	0.0236233	0.229338	0.0311009	0.0681547	0.0586601	-0.153935	0.155691	0.202025	-0.0866564	0.0634654	0.0917765	-0.158219	-0.102676	-0.033323	-0.112222	-0.0897853	0.00780655	-0.158053	0.207328	0.156623	-0.0819968	0.125136	-0.130551	0.119108	-0.234538	-0.284209	0.145123	-0.0855736	0.120768	-0.126042	0.0861732	-0.0971793	0.291603	-0.16898	0.323707	-0.483643	-0.0207094	0.205767	-0.169609	-0.133166	-0.184184	-0.155703	-0.0136921	-0.0938771	-0.154176	0.0989044	-0.0189697	-0.246216	-0.00312723	-0.127618	0.0041672	0.041874	-0.0831793	-0.121656	0.0848695	-0.0846421	0.110358	0.0131671	0.0822115	-0.0156228	0.0684517	-0.323389	-0.330503	-0.325016	-0.218549	-0.07221	-0.0808378	0.183946	-0.208279	-0.00840581	0.104268	0.113781	0.106491	0.12107	-0.00210593	0.10511	-0.24469	-0.0615108	0.056744	-0.0243032	0.295954	0.194234	0.196297	0.124961	0.161904	0.203608	-0.064624	0.330846	0.0194358	0.0609553	-0.0913924	0.150646	-0.242948	-0.198996	-0.281252	-0.299963	-0.3748	-0.360845	-0.212121	-0.177811	-0.154282	-0.410132	-0.294283	-0.00157229	-0.123162	0.0208442	0.0455849	0.303634	0.0653535	-0.131948	-0.0756159	0.169452	0.0640924	0.0592427	-0.0703891	0.212533	-0.146048	-0.0566655	-0.255224	-0.112783	-0.128978	0.237488	0.0237622	0.0488291	-0.175676	-0.238821	-0.0188276	-0.119541	-0.145518	-0.0475041	-0.120671	0.0891374	0.0678791	-0.128015	-0.100035	0.158088	-0.145347	0.12332	0.119176	-0.153153	-0.319906	-0.313313	-0.0428865	-0.198491	-0.3646	-0.0557188	0.345957	0.00729575	-0.42897	-0.106241	-0.173874	-0.181993	-0.142141	-0.149144	-0.162232	0.250377	0.0831109	0.227458	0.151812	-0.168706	-0.119773	-0.0801223	0.0157577	-0.172278	-0.1015	0.21759	-0.275659	-0.17854	-0.0575467	-0.0827919	-0.0024715	0.00719006	0.0531822	0.350179	-0.170557	-0.262916	-0.136111	-0.217021	-0.0278765	0.0552097	-0.169642	-0.290989	0.161367	-0.0250634	-0.125778	-0.223949	-0.0779928	0.286874	-0.191074	-0.0810629	-0.200375	0.102669	0.0844062	0.0246893	0.14836	-0.0417396	0.205959	0.258439	-0.0672221	0.0900259	-0.0538384	0.166889	-0.11027	0.223729	-0.106715	0.26368	-0.144507	0.0187099	0.0575036	0.328431	-0.0822445	-0.228325	-0.0844764	-0.160493	0.0408552	0.0175802	0.0952806	0.215329	0.201159	-0.316778	-0.0115324	-0.0239558	-0.199578	0.0280651	0.0857155	0.273678	0.224197	0.0522712	0.0575076	0.133803	0.0856651	0.0192659	0.0327499	0.138038	0.104733	0.0798741	0.224593	0.193282	-0.0623802	-0.253765	-0.244119	-0.332154	-0.0412721	-0.0379331	-0.277329	-0.0410778	-0.187632	-0.130278	-0.182644	-0.0841141	0.0465055	-0.313668	-0.0495921	-0.139625	0.00307323	-0.194656	-0.222568	-0.325846	-0.19986	-0.081255	-0.111484	0.0207513	-0.0143598	-0.0450823	0.0781246	-0.057166	0.13897	0.0904889	0.317398	0.153881	0.0804924	-0.167902	0.0631785	0.177279	-0.157649	-0.0436794	-0.0167063	-0.217377	0.0190621	-0.031501	-0.284603	0.0203884	0.177901	0.0510962	-0.0171317	-0.0656168	-0.0876715	-0.217447	-0.140488	-0.0732034	0.0847166	0.115096	-0.0889818	-0.401263	-0.447725	-0.0235824	0.187225	-0.0595169	0.215083	-0.0386452	-0.278895	-0.324165	-0.283136	-0.0787374	-0.10618	0.0941601	-0.063661	0.0288313	-0.0543026	0.0991932	-0.412319	-0.114337	-0.21668	-0.100111	-0.131562	-0.0441998	-0.187401	0.0607291	0.159724	0.0935821	-0.0484987	0.0755959	0.326727	-0.0530199	0.227186	-0.169247	-0.0790198	-0.0693865	-0.402335	0.0014962	0.126741	-0.263955	-0.265151	-0.104403	-0.138475	-0.37289	0.168531	0.00633704	-0.0902418	-0.0755848	-0.0311847	-0.131169	-0.0488243	-0.0887976	-0.11303	-0.151868	-0.112048	-0.122527	0.0796987	-0.03201	-0.349548	-0.242221	-0.177508	0.274518	0.0256816	0.0600308	0.0468713	-0.0955181	-0.235195	0.0267274	-0.00646934	0.048095	-0.310279	-0.0608273	-0.148023	-0.130106	-0.118536	-0.141727	0.286831	-0.301058	-0.0883586	0.0911001	0.359401	-0.0767987	0.274216	0.24856	-0.243003	0.021542	-0.259857	0.0306047	-0.11286	-0.0642209	-0.176291	0.204564	0.137482	-0.0428018	0.318378	-0.261158	-0.336033	-0.106325	-0.190908	-0.195413	0.266718	0.201992	-0.176927	-0.107852	0.0959657	-0.106147	-0.099001	0.407257	0.188384	-0.0556066	0.132759	-0.0908268	-0.299857	-0.193449	0.00304534	-0.253876	-0.125571	0.0355538	0.27354	0.0825964	0.106792	0.119866	0.0395207	0.0829289	0.138253	0.465793	0.133808	0.105134	-0.0199602	-0.0283242	0.0773044	0.166841	0.0268375	0.126298	0.0043555	0.140757	0.155463	-0.00722023	0.103328	0.149334	0.0981524	0.258226	0.136126	0.150033	0.220651	0.224307	0.308446	0.298172	-0.0451419	0.157406	0.0771626	-0.0552591	0.00859683	-0.106162	0.105442	-0.145663	-0.0788852	0.0589076	-0.00442482	0.0156682	-0.0398155	0.0881612	0.187699	-0.0883668	-0.00872065	-0.0724606	0.217202	0.11521	-0.0635046	-0.107031	-0.0429745	-0.362793	-0.201462	-0.0664596	0.14048	-0.017857	-0.0996934	0.323847	-0.161618	-0.230633	-0.294395	-0.280775	-0.280991	-0.413854	-0.24872	0.0901052	-0.0114904	-0.058282	0.21633	0.146172	-0.0658886	-0.34469	0.0884962	0.153424	0.064475	0.180597	0.0295227	-0.124471	-0.165382	-0.223912	-0.146692	0.0250249	0.0337278	0.125292	-0.0422407	-0.256843	0.0540894	-0.375606	-0.1312	-0.0034116	-0.0100566	-0.131103	-0.15856	-0.0500155	-0.342846	0.0325189	-0.0475102	0.367992	-0.02924	-0.115243	-0.232326	0.0194979	0.0349875	-0.136201	0.105615	-0.0553063	-0.0567708	0.0761125	0.149286	0.190138	-0.02679	0.119374	0.031813	0.0449764	-0.0540235	-0.330674	-0.0654035	0.288519	-0.140119	-0.422615	-0.136779	-0.0733348	0.199319	-0.0864523	0.00140452	0.196635	-0.0545308	0.0346149	0.185745	-0.195021	-0.0271569	-0.282479	-0.505728	-0.062448	0.109809	0.0519	-0.131625	0.113735	-0.117744	-0.0682034	0.358087	0.255649	0.422604	-0.12291	0.156363	0.112702	-0.281356	0.215028	0.149149	-0.0194677	-0.176407	0.332797	0.168188	-0.0164813	-0.0461799	0.0046381	-0.1281	0.0273152	-0.0943948	-0.00737481	-0.0266142	-0.108249	-0.0443749	0.147364	-0.0730217	-0.00863769	0.113726	0.0128663	0.153056	0.00039439	-0.0113903	0.24234	-0.0787151	0.0625374	0.123978	-0.153287	0.124118	-0.225078	-0.137297	-0.0470548	0.174781	-0.147845	0.0088196	-0.184537	0.153739	0.0121916	-0.163654	-0.00923012	-0.183336	0.195835	-0.138497	0.0254778	-0.276735	-0.011412	0.0851999	-0.0968102	-0.342432	-0.209824	-0.190341	-0.0284108	-0.121348	-0.242406	-0.313324	0.114459	-0.0507089	-0.0199034	0.0144662	-0.207247	-0.238455	0.0894245	0.283808	0.117054	0.296918	0.181505	-0.117697	0.177038	0.031913	-0.258237	0.0763741	-0.177538	0.00162507	-0.103402	-0.117368	-0.251026	-0.158856	-0.0728543	0.246021	-0.055642	-0.0102322	-0.035558	-0.0538256	0.142474	0.143891	0.0346692	0.273943	0.106086	0.175351	0.302627	0.0286513	0.0104579	0.286529	0.330106	0.31664	0.224703	0.119746	-0.0140308	0.125987	-0.0716723	-0.234576	0.0940684	-0.157638	0.195306	0.429376	0.0636767	-0.171308	-0.126739	-0.234222	-0.0191737	-0.166965	0.370489	0.311124	-0.0484893	0.208895	-0.372436	0.158536	-0.291112	-0.0876624	-0.0347565	0.0250965	-0.0820303	-0.17544	0.0380295	-0.157114	-0.319526	-0.0992866	0.0727076	-0.0126531	0.0584629	-0.0382277	0.25783	-0.142591	0.165074	0.0486529	-0.161061	-0.135848	-0.00937865	-0.0599538	-0.0701863	0.118126	0.28857	0.00132421	-0.18495	0.276723	-0.149921	-0.227596	-0.0166557	-0.022158	0.0925775	0.0535428	0.0607536	-0.381024	-0.104871	0.0786639	0.0441785	-0.0725507	-0.204632	-0.282575	-0.210104	-0.00344619	-0.0802038	0.0891286	-0.0881358	-0.00274717	-0.153654	0.222126	0.133193	0.221073	0.445353	0.12603	0.143565	-0.155794	-0.146997	0.0507074	-0.260778	0.00199257	-0.136003	-0.0391476	-0.0697391	-0.301362	-0.306507	0.0348622	0.184587	-0.102928	-0.0227143	0.198497	0.140709	0.256099	-0.184824	-0.210314	-0.39149	-0.208389	-0.267266	-0.0298978	-0.0704254	-0.313921	-0.208346	-0.159215	0.0137486	-0.132214	0.0892515	0.107868	-0.18878	-0.0376351	-0.237574	-0.235466	0.0243496	-0.00327831	0.135198	-0.130117	0.10013	0.190763	0.0514481	0.278503	0.247083	0.0389418	0.0811635	0.189358	0.199738	0.279651	-0.215843	-0.0246589	-0.164305	0.160609	0.20285	0.0801784	0.147998	-0.133043	0.218865	-0.0585349	0.0136416	-0.0759973	0.0135237	-0.345802	-0.387116	0.024754	0.111584	0.3977	0.286424	0.22446	0.308174	-0.245945	0.28499	0.146517	0.081935	-0.138964	-0.100214	0.0716388	0.175894	-0.23783	0.0943872	-0.2693	0.00586516	-0.193026	0.179525	-0.230771	0.00561787	0.0428944	0.21036	0.20216	0.335418	-0.0210567	-0.359781	-0.197598	0.0927533	0.21154	0.300352	0.273909	0.243189	0.275404	0.157969	0.117464	0.0417247	0.272023	0.144298	0.106651	-0.202768	-0.0841798	0.05308	0.0673198	-0.0191297	-0.125937	0.117913	0.46446	-0.0911192	-0.0286291	0.0780758	-0.0519513	0.230003	0.0825419	-0.177442	0.14351	-0.215234	0.0624897	-0.0194705	0.173372	-0.280392	-0.189426	-0.194403	-0.2579	-0.00674329	0.0911087	0.323494	-0.0334082	0.117533	0.0206541	0.152857	0.186039	0.167317	-0.0369166	0.0177603	-0.075218	-0.0628864	0.194672	-0.0639098	-0.167028	0.229732	0.176679	0.336426	-0.278011	0.0310989	-0.195755	0.13422	-0.259235	0.229203	-0.268919	-0.271309	-0.164679	0.0289391	0.0664103	-0.0590751	-0.0499973	0.0774406	0.128463	-0.0995355	-0.240091	-0.288064	-0.0223882	0.234749	0.0103532	-0.0927433	0.0336309	-0.0207465	-0.120662	0.0425142	-0.030524	0.225336	-0.234515	0.0644042	-0.281407	0.157607	0.0438466	0.160179	0.40407	0.0602056	0.0483829	-0.134068	-0.171592	-0.0874449	-0.0551382	-0.129254	-0.231724	-0.283895	-0.141936	-0.260236	-0.226448	-0.324094	-0.2436	-0.219453	-0.10772	-0.150499	-0.40098	-0.286856	0.201712	-0.319816	0.0671064	-0.106423	-0.0933849	-0.226912	0.0383244	0.356097	0.0883068	-0.344834	-0.123443	0.33102	0.273993	-0.360849	0.119294	-0.12108	-0.00565487	-0.358159	-0.282828	-0.262691	0.119082	-0.31612	-0.376412	-0.288454	-0.244742	-0.15757	-0.28293	-0.214799	0.127143	-0.13283	-0.293462	-0.251184	-0.065173	-0.0479947	-0.00185383	-0.203962	-0.0945107	-0.211195	-0.116648	-0.0840114	-0.134537	-0.123105	-0.146612	-0.0484008	-0.0145304	-0.213175	-0.0477618	-0.0791752	-0.218289	-0.253854	0.393175	-0.131222	-0.0530647	-0.0712264	-0.0732445	-0.246961	-0.249791	-0.0729266	-0.183134	0.114794	0.029776	-0.116763	-0.416134	-0.19619	-0.266459	-0.421016	0.316694	-0.158012	-0.234635	-0.19307	0.0438963	-0.254888	-0.0565823	0.084758	-0.020324	0.0615041	-0.021163	0.0484048	0.358427	-0.0173853	0.061826	0.0891222	0.202444	0.145687	-0.0460257	0.0406496	-0.0244869	0.00818675	-0.0291548	-0.166991	0.198065	0.214243	-0.275653	-0.245696	0.00172003	-0.0380321	-0.129772	-0.161923	0.0806017	0.00270357	0.107163	-0.052123	-0.0646515	0.28725	-0.18545	-0.336398	0.240921	0.0464699	-0.202658	0.120365	0.0254365	-0.202535	0.222799	0.129924	0.255001	-0.130921	0.220654	-0.226002	0.401112	-0.012617	0.187633	0.081697	-0.281307	-0.27484	-0.262918	-0.294587	-0.0865175	-0.280355	-0.0415085	-0.237	-0.0126711	0.0314611	-0.0593087	0.018143	-0.113073	-0.281149	-0.126673	-0.062426	0.222181	-0.19489	-0.500881	-0.0121971	-0.0560216	-0.258936	0.140409	-0.258277	-0.242215	-0.159201	0.172091	0.0392833	0.18534	-5.26553e-05	-0.0463602	-0.191163	-0.182393	0.191675	-0.338157	0.0684083	-0.107731	0.125376	-0.207675	-0.0275589	-0.0374097	-0.0163157	0.142703	-0.329053	0.301226	0.0559251	0.160325	0.0264317	-0.139299	0.0728141	0.415032	0.204185	0.324571	0.253797	0.240079	0.27749	0.0806288	0.245096	0.0249418	0.339115	0.152728	0.0847445	0.13474	-0.0271625	0.246987	0.00571043	0.300656	-0.0390183	-0.135167	0.0595911	-0.138271	-0.026122	-0.221049	-0.14026	0.398768	0.470416	0.0696605	0.127702	-0.0443664	-0.239728	-0.215173	0.120846	0.276134	0.06795	0.0471733	-0.227829	0.0323042	0.092723	0.22303	-0.282565	0.386308	0.468208	0.134414	0.178286	0.177764	-0.00577759	0.213166	0.319322	-0.0582547	0.25803	0.293093	-0.107819	-0.254184	-0.17676	0.3518	-0.198024	0.00641074	-0.263474	0.0496692	0.0599185	0.317169	0.0644678	0.0404056	0.256244	0.103257	-0.179758	-0.0496222	0.0892123	0.314693	-0.00227825	0.346318	0.181292	0.0799104	0.230072	-0.173394	-0.00326623	-0.153401	0.0275877	0.0444179	0.0346105	0.0909339	-0.312358	0.00595875	0.292884	-0.423033	0.142514	0.11752	0.0879597	0.0989373	0.230671	0.228381	0.167979	0.289336	0.296355	0.146032	0.334433	-0.0200389	0.339395	-0.0781225	-0.191461	0.209068	-0.159395	0.0335527	-0.343524	-0.13842	0.0106999	0.112656	0.246215	0.0895467	0.00289409	0.227612	0.10563	0.235819	0.0763441	0.0362946	-0.136448	0.0172135	0.223025	-0.0751031	0.199167	0.164691	0.337551	0.37191	-0.0181883	0.195781	0.0781844	0.0650086	0.112632	-0.00627922	-0.10547	0.188965	-0.109798	0.174424	-0.121581	0.0686305	-0.0186884	0.136886	0.0574981	0.205838	-0.128131	-0.0458031	-0.0908546	-0.0197187	0.1695	-0.130066	0.0956101	0.219342	0.312261	0.297694	0.00595256	-0.143806	-0.0768154	0.155109	-0.0731801	-0.14379	0.0346902	-0.0771429	-0.0282894	-0.122183	-0.0644504	-0.167748	-0.227102	-0.0857701	-0.00259216	-0.158423	0.0511217	-0.0356901	-0.0829546	0.201307	-0.0373375	-0.141874	-0.271131	0.260674	0.0449128	0.0627811	-0.124532	0.0980688	-0.0921279	0.326988	0.0766599	0.340389	0.158303	0.112763	-0.141047	-0.171695	0.211034	0.0147697	0.256796	-0.186734	0.0811589	0.177799	0.302077	0.216358	0.253936	-0.254929	0.0839774	0.00137013	-0.115644	0.0800989	-0.0508256	0.560094	0.390576	0.288134	0.14551	0.25594	0.0327983	0.369634	0.135154	-0.135126	0.00210803	0.222515	0.124505	0.282234	0.190731	0.053369	0.167115	-0.0885032	0.211719	0.223619	0.405328	-0.0584983	0.164199	0.0982493	0.205492	0.0776831	0.422101	-0.0150489	0.148866	-0.323673	0.0513141	0.0141904	0.148265	-0.11541	0.000840743	0.0527427	0.062277	-0.115464	0.167276	-0.152834	0.0354847	0.269635	0.425843	0.325242	-0.0980215	0.277848	0.243312	-0.0590601	0.229098	0.0158625	0.0469452	-0.203877	-0.159346	0.0141359	0.176496	-0.173491	0.0149773	0.156626	-0.00592084	-0.195345	-0.0744795	-0.221658	0.231774	-0.219047	-0.112228	-0.0689852	0.0978069	0.120354	-0.0545059	-0.00447972	0.25001	-0.0960489	0.132265	0.0717217	-0.182945	-0.147943	0.0692693	0.0857051	0.0210154	0.0404793	0.275801	0.21766	0.0429879	0.0159339	0.145336	-0.0616714	0.0288511	0.0542849	0.0953945	0.163086	-0.146911	-0.0614359	0.118651	0.213772	-0.179024	0.267434	-0.16465	-0.124423	0.245261	-0.248796	0.478384	0.042003	0.180721	-0.130689	-0.110066	0.104698	-0.520776	0.0830235	0.138042	0.0871096	0.179477	0.0603668	0.258274	0.0204223	0.0103982	0.0777003	0.275817	0.217436	-0.169212	-0.22126	-0.243117	0.0645658	0.504635	-0.275324	-0.387252	-0.220347	-0.236609	-0.190674	-0.310811	-0.238329	-0.20215	-0.143999	-0.00494574	0.0973868	-0.0074839	0.320133	0.0258765	0.209485	0.322089	-0.138591	0.0147414	-0.379846	0.163793	0.178372	-0.0181245	-0.192814	-0.142361	-0.0619857	-0.0361731	0.146103	0.329353	0.044421	0.00818385	-0.0456616	0.0787898	-0.128236	0.0130638	0.110272	0.0527345	0.179799	0.0643312	-0.00897507	-0.172367	-0.167325	-0.333671	-0.154485	0.0156203	0.136477	-0.359879	0.315441	-0.0900503	-0.29757	-0.215403	0.174883	0.1786	0.181674	0.0227205	-0.429158	-0.158418	-0.253431	-0.260118	-0.288316	-0.0839769	-0.0405599	-0.0838048	-0.391556	-0.425977	0.288837	-0.0644382	0.134436	0.147709	0.0502728	0.1848	0.236248	0.362638	-0.153746	-0.0499403	0.124478	-0.0255304	-0.00745079	-0.207312	-0.0071195	-0.057008	0.0509208	0.231359	0.0598771	-0.0821391	-0.0589387	-0.0755056	-0.119811	-0.117196	-0.0207499	0.219706	-0.413878	-0.0904704	-0.0228752	-0.0567465	-0.0996618	-0.190935	-0.23276	-0.182782	0.269608	-0.00381375	0.0302249	-0.0528915	0.083118	0.167521	-0.182775	0.0209226	-0.0175799	0.0150438	-0.0792711	-0.0512275	0.0297377	-0.251097	-0.0304643	-0.234278	0.00155494	-0.0942936	-0.0697508	-0.135031	0.314563	0.0502684	0.11851	-0.0666251	-0.192598	0.370489	0.367661	0.218481	-0.316694	0.125366	-0.215739	-0.00864532	-0.368997	-0.362262	-0.130463	0.0152395	0.218811	-0.284588	-0.144822	0.0684496	-0.0621057	-0.0421421	-0.457471	0.0778973	-0.184433	0.299391	-0.288889	0.0482203	0.144439	-0.0213674	0.133109	0.0228509	0.345891	-0.195196	0.0755479	-0.0161289	-0.113701	-0.20277	-0.133126	0.0477229	0.093824	-0.0058444	0.115136	0.17807	-0.0244701	0.240583	-0.0613722	-0.181186	0.165467	-0.052664	0.353313	0.0925957	0.14422	-0.0284094	0.274077	-0.172758	-0.0385557	-0.000831455	0.081321	-0.144595	0.141792	-0.0479439	-0.321981	0.215757	0.184388	0.0306259	0.141888	-0.0588908	-0.111076	-0.0234437	-0.0090293	0.00240471	-0.043495	0.117921	0.0292943	0.227822	-0.156766	-0.0736675	-0.207105	0.145215	-0.259991	0.0253022	0.1857	0.126113	0.115109	0.256879	-0.0663086	0.178066	0.168756	0.214553	-0.00894871	0.112654	0.264831	0.0287594	0.0946569	0.0901837	-0.13858	0.194817	0.125909	0.296239	0.112348	0.175659	0.441731	0.0284683	0.027557	0.080443	0.204258	0.149874	0.111567	0.0443842	0.0279875	0.0469435	-0.0839246	-0.0129664	-0.0726038	-0.0852585	-0.122448	0.0897609	0.0820469	-0.147054	0.152737	0.125105	0.180724	0.237996	-0.101156	-0.152702	0.0200744	0.101053	0.17012	-0.0951486	0.135111	-0.0354385	0.29364	0.100952	-0.0426437	0.248698	0.207375	0.229375	-0.261107	0.0077504	0.0677035	0.182462	0.110309	0.143827	0.0175681	0.0335656	0.249842	0.250248	0.0971139	0.154576	0.0245862	0.352324	0.126053	0.187774	0.344032	-0.39847	0.0140764	0.221859	0.12336	0.123103	0.0472349	0.0300209	0.0797852	0.291092	0.247668	0.0356694	0.056902	0.0761458	0.264125	0.140702	-0.0693637	0.109947	0.188227	0.172252	0.328106	0.203194	0.22057	0.179121	0.272567	0.285773	-0.188201	0.337366	0.420693	0.127487	-0.337457	0.0578571	0.0668557	0.0840645	0.130774	0.152527	0.0991523	0.203761	0.00189708	0.140168	0.057622	-0.00569776	-0.0172274	-0.0363965	0.0742092	-0.0330957	0.205867	0.0841288	0.327577	0.139421	0.275709	0.264664	-0.427668	-0.167257	0.0786106	0.155204	0.29327	0.0755811	-0.339023	0.0036195	0.116286	0.189673	0.184459	0.109475	0.245785	0.143982	0.0752597	0.138016	-0.21211	-0.20216	-0.163266	-0.122547	0.0849948	-0.014098	-0.0333067	-0.0669155	0.159606	0.0308373	-0.156813	-0.0661507	-0.314538	-0.106438	-0.347385	0.172334	0.104388	-0.431195	-0.342686	0.0194842	-0.334812	0.117511	-0.307478	-0.0754208	0.278327	-0.293843	0.000634742	0.120321	-0.0351692	0.188998	-0.0271205	0.167229	0.339238	-0.080158	-0.129669	0.0735848	0.0548401	0.132077	0.230811	0.0787461	0.358871	-0.0348884	0.00563892	0.00719293	-0.0298152	0.0193861	0.266582	0.127887	0.292822	0.163349	0.278561	-0.090635	-0.125427	-0.259465	0.0299417	0.0867901	0.0797406	0.0759215	-0.163511	-0.141598	0.0830624	0.109001	0.135919	0.0829312	-0.0650295	-0.0480358	0.0375938	-0.188886	-0.082877	-0.0122723	0.111932	0.0270391	0.0891043	-0.239566	-0.144628	-0.29238	0.145576	-0.308677	0.223917	0.0691216	0.160886	0.11016	0.0504738	-0.288912	0.00211563	-0.213315	0.083205	0.0813045	0.176912	0.120458	0.00543388	-0.00819641	-0.0931472	0.264836	-0.1518	0.188602	-0.320954	-0.303456	-0.156165	0.266163	-0.167142	0.28839	0.0126521	0.0105346	-0.124864	0.069064	0.339473	0.252509	-0.166398	-0.141224	-0.177686	0.145418	0.0647968	-0.267707	-0.222967	-0.369328	-0.0878098	0.00303002	-0.0430595	-0.178282	0.173349	0.21379	0.0811728	0.00957356	-0.166916	0.191188	0.38704	0.124086	0.187642	-0.269683	0.371506	0.0116812	0.240009	0.208934	0.216262	0.16241	0.156778	0.143842	0.205814	0.27183	0.258627	0.233526	0.284366	0.213149	-0.106952	0.121756	0.281469	0.30459	0.200978	0.184894	0.277789	0.187442	0.175658	0.187364	0.249965	0.204783	0.232698	0.217367	0.182777	0.222587	0.361427	0.23397	0.178289	0.211862	0.165657	0.221689	0.183026	0.249441	0.19341	0.175127	0.260395	0.376733	0.140802	0.0724641	0.0818486	0.0457254	-0.0158271	0.0377155	0.031925	0.257155	-0.0157976	-0.026456	-0.226444	0.271219	-0.086749	0.17997	0.239576	0.174718	0.272693	0.221516	0.0629975	0.177868	0.0586698	-0.119678	-0.122784	-0.262445	0.308101	-0.0713925	0.0657711	0.216455	0.243685	0.188623	0.29766	-0.187985	-0.263546	-0.234593	-0.177115	-0.00749755	-0.0304504	-0.223422	-0.0751626	0.207307	-0.392583	-0.256492	0.136633	0.0188115	-0.159718	-0.135951	0.369534	0.159629	0.106454	0.154236	0.125042	0.0803261	0.202577	-0.0167135	0.293208	0.264343	-0.028216	0.227061	0.280007	0.0343844	0.314669	0.307712	-0.0896905	-0.187495	0.0467855	0.0736372	0.00551877	0.0778935	0.122748	0.160111	-0.079569	0.160071	0.174498	0.262767	0.0511194	0.0411655	-0.0110103	0.0204663	-0.262436	-0.10488	-0.180067	-0.205662	-0.36476	-0.130257	-0.539391	0.067377	0.253634	0.299603	-0.34088	0.120855	0.047648	0.144019	0.00285693	0.0641043	-0.187407	-0.404737	-0.27332	-0.277181	-0.274082	-0.226452	-0.206848	-0.188854	-0.131036	0.456343	0.463182	0.23732	0.325537	0.325877	0.19941	0.15204	0.213988	0.220682	0.159098	0.011431	0.0992073	-0.0630223	0.209777	0.301723	0.0958672	0.00468062	0.134696	0.407919	0.19406	0.247853	0.237388	0.202603	0.116445	-0.306166	-0.122524	-0.275439	-0.232646	-0.161359	0.344779	-0.189953	0.0311671	-0.0520982	-0.073463	0.0727244	0.218458	0.117839	0.218121	-0.0825188	-0.0636555	0.0511277	-0.340926	-0.365234	0.00680265	-0.168662	-0.382808	-0.0760322	-0.290188	-0.214836	-0.243192	-0.23335	0.205147	-0.178223	-0.0377771	0.0831731	0.0336635	0.00805443	-0.0830786	0.149397	0.0122867	-0.169464	0.0653842	-0.0665016	-0.223818	-0.228083	0.130602	0.340522	0.323369	0.113472	0.0778551	0.0961568	0.105968	-0.0996761	-0.100699	-0.432902	0.0728768	0.333868	0.0763698	0.393578	0.201925	0.176328	0.121779	-0.0767886	-0.0808243	0.0158719	-0.108197	-0.139421	0.0884241	0.0331186	0.00106109	-0.340063	-0.519886	0.0928722	0.343278	0.0113531	0.22975	0.0580758	0.0425691	0.363741	0.205592	-0.0116791	0.32943	0.0239014	0.0263785	0.00406737	-0.191517	0.201854	0.101972	-0.0455623	0.0402218	-0.112147	0.107908	0.127277	0.300741	-0.212963	0.197464	-0.200451	0.0794459	-0.0216062	0.276156	0.0620596	0.316516	0.0419222	0.455831	0.172954	0.0657629	0.322024	0.219504	0.153841	0.18426	-0.176671	-0.0195588	0.0607594	0.194253	0.247406	0.225886	0.175098	0.0182959	0.0765486	0.356353	0.22276	0.0869179	0.289652	-0.0775658	-0.218786	-0.0529286	-0.201578	0.0669385	-0.229816	0.370004	0.170347	0.0296506	-0.00423744	-0.178711	-0.383418	-0.0196871	0.122401	0.19157	-0.103707	-0.16061	-0.0811253	0.0630672	-0.0129312	-0.0995259	0.096808	0.303133	0.24914	0.0381843	-0.0480872	0.140114	-0.276168	-0.0250023	0.413428	0.203232	-0.115574	-0.0405155	0.278333	-0.384078	0.0686169	0.0481141	0.219886	0.261128	0.192651	0.120165	0.060495	0.0925809	0.30003	0.221203	0.268424	0.0710572	-0.255193	-0.160502	-0.154578	-0.241491	-0.194506	0.038849	-0.224521	0.298724	0.160883	0.0886475	0.0850995	0.176414	0.237505	-0.12247	0.385542	0.10745	-0.0487553	-0.0923758	-0.204421	-0.186092	-0.296053	-0.271108	-0.270557	-0.0452201	-0.00166961	-0.209966	-0.00622227	-0.119004	0.253216	-0.018293	0.154942	0.0496541	0.011236	0.206444	0.367766	0.0548242	0.0609703	-0.0209383	0.0479191	0.335667	0.126563	0.039801	0.0536929	0.0499723	0.0741881	0.363214	0.172306	-0.185155	0.074784	0.0550433	-0.180886	-0.0844605	-0.23367	0.202858	-0.107703	0.134009	0.0205274	-0.103289	0.145225	0.129764	0.0203793	-0.290794	-0.0634267	-0.0548943	-0.344172	-0.364201	0.165919	0.173765	-0.0927081	0.0142399	0.0471124	0.137704	0.249618	0.145117	0.245518	0.202969	0.145849	-0.0116878	-0.296536	-0.00695626	0.265829	-0.0608552	-0.0114835	-0.0912473	-0.164986	0.171422	0.282261	0.369006	0.070038	0.177824	-0.291276	0.0875155	0.125319	0.169128	-0.19337	0.187592	0.0458199	0.198568	-0.200931	-0.0466605	-0.167963	-0.0659227	-0.410695	0.0505762	-0.00717937	-0.101274	-0.322185	-0.0952418	-0.149267	-0.325659	0.197126	0.143433	0.350992	-0.087571	-0.168058	-0.236481	-0.17117	-0.101109	-0.197994	-0.168958	-0.139283	0.0608245	0.0234652	0.179798	0.0797995	-0.0179726	-0.231491	-0.171447	-0.198978	-0.346933	0.126619	0.0737705	-0.105828	0.0954666	0.20468	-0.535716	-0.254866	-0.369524	-0.182042	-0.255461	0.230027	0.0895685	0.164386	0.246872	0.110078	-0.113372	0.111886	-0.0347335	-0.185206	-0.363221	-0.163544	-0.0601746	-0.0587697	0.0933823	0.0505184	0.274271	0.192674	0.0287044	0.215161	0.0158468	-0.342609	-0.228973	-0.132664	-0.19833	0.0553131	0.136627	-0.0217846	-0.0574947	-0.384977	0.000322447	-0.0916723	0.0806541	-0.0650615	-0.205464	0.126336	-0.082612	0.034312	0.0053705	-0.0763874	0.181151	-0.12859	-0.0749282	0.0129321	-0.183609	0.0751244	-0.365323	-0.298521	-0.2039	-0.285029	-0.200068	-0.322315	0.0359408	-0.00718694	-0.232843	-0.31686	0.176202	-0.202901	0.202343	0.294204	-0.0817138	-0.125048	0.0882181	-0.044518	0.0747249	0.406436	0.10765	0.154416	-0.092161	0.204797	-0.0453825	-0.185571	-0.0796351	0.0653906	0.026968	-0.221034	0.223206	-0.181025	0.121687	0.0403433	0.360095	-0.197278	-0.081687	-0.048633	0.0194099	-0.0356264	-0.0445325	-0.257548	-0.199511	-0.263173	-0.34163	-0.0119741	-0.212372	-0.0401445	0.0303054	0.317639	0.144007	0.178623	-0.00554551	-0.0786764	0.00320449	0.161262	0.39347	0.016774	0.328451	0.0830096	0.288438	0.258214	0.217316	0.11593	0.217314	0.200447	-0.251307	0.195121	0.421149	0.108261	0.119131	-0.235531	0.144951	-0.00310831	0.00441503	-0.0986848	-0.436526	0.0991409	0.216672	0.0662083	-0.480323	0.29022	-0.0838295	0.16327	0.0389183	-0.101404	-0.0157044	-0.245378	0.0982847	-0.210845	-0.126203	0.0522077	-0.0532721	0.122587	-0.146831	-0.154602	0.0483246	0.0380809	0.105807	-0.230124	0.0108662	-0.272497	-0.262821	-0.0253253	0.179419	0.0223841	0.289253	0.105706	-0.22969	0.0862256	-0.147075	-0.131155	0.155762	0.116997	-0.0316816	0.200434	0.151261	0.132147	0.0579723	0.032742	-0.0197355	-0.310529	-0.365655	-0.0186746	0.208265	0.288075	0.261562	0.311172	0.226947	0.0681335	0.274997	0.459056	0.288819	0.267855	0.10319	0.227962	0.300907	0.272008	0.18863	0.340633	0.34937	0.119037	0.31338	0.161755	0.128355	0.0382595	0.2961	0.0873567	0.241803	0.357882	0.382011	0.103259	-0.0675289	0.219713	-0.0463363	0.13807	0.27355	0.379196	-0.0408974	-0.316345	0.236667	0.0245372	-0.0100969	-0.229345	-0.104221	0.149063	0.0185468	-0.0451386	-0.0705441	-0.0591176	0.0097755	-0.125931	-0.248093	-0.0285874	0.150696	0.00501762	0.348627	-0.127161	-0.117171	0.172234	-0.0566238	-0.0546843	-0.159978	-0.191079	-0.0176029	-0.0114754	-0.0866533	-0.231483	0.0134163	-0.024683	0.0698403	-0.0719678	-0.00822737	0.443989	0.145002	-0.0552298	0.224813	0.0391385	0.0461467	0.218344	0.224534	0.0193606	-0.144039	0.0447306	-0.111634	-0.160487	-0.133085	-0.0871458	-0.23771	0.162283	0.155212	-0.119486	0.211793	-0.0377517	-0.216148	-0.0951894	-0.266768	-0.235527	0.11317	-0.304107	-0.24262	0.137088	-0.0013817	-0.229957	0.213584	-0.309199	-0.248132	-0.116451	0.0705358	-0.00347652	-0.0607612	-0.248626	-0.0279786	-0.0264926	0.0994921	0.309769	0.0305569	0.124522	0.0406764	0.0285347	-0.00108872	0.2095	0.110461	-0.0909727	-0.100977	-0.039245	-0.128451	-0.0853638	-0.256241	-0.230144	-0.136074	-0.0725844	0.108224	-0.204402	0.150664	-0.0199089	0.270445	0.148469	-0.0621226	-0.0284083	-0.0881185	0.114013	9.52448e-05	0.149923	-0.0658566	0.265796	-0.0704308	0.0399212	0.10265	-0.0849475	-0.0443518	0.261952	-0.174496	-0.305806	0.15936	0.347287	0.192137	0.197511	0.255577	0.201796	0.248999	0.232182	0.346764	0.33999	-0.109032	0.0689107	0.00508357	0.20953	0.0142826	0.266833	0.309017	0.240267	-0.120586	0.11264	0.058463	0.0219446	-0.019652	0.0306274	0.0844603	0.155897	0.0762237	0.228009	-0.26741	0.0749563	0.0317753	-0.260538	-0.212358	0.354393	0.0495788	-0.335501	-0.170781	-0.0938861	0.0123376	-0.241206	0.385524	0.450816	0.0729606	0.0871043	0.175462	0.0993037	0.0909498	-0.0509049	-0.0424283	-0.0366778	-0.0379692	0.0790943	0.00170304	0.0150272	-0.0529469	-0.0284402	0.00306759	0.0383693	-0.0113113	-0.0453019	0.0710273	-0.0534842	-0.0393266	0.0339818	-0.0912912	0.0071928	0.0490104	-0.209957	-0.0230806	0.0808811	-0.0935146	-0.058181	-0.0296144	0.0076266	-0.0594309	0.0673251	0.0439734	0.00292498	-0.218121	-0.135566	-0.0622765	-0.0095783	-0.0848367	0.188909	-0.151117	-0.024732
PSPTO_0006-type I restriction-modification system, S subunit, EcoA family	0.250176	0.331705	0.18037	0.128554	0.150252	1	0.281131	0.064743	-0.0891395	-0.0705262	0.0396755	0.0971124	-0.2665	-0.0934178	0.101864	-0.0967741	-0.136647	-0.0346398	-0.176947	0.078082	-0.0511109	-0.177702	0.119183	-0.185155	0.125529	-0.0714572	-0.0557936	-0.00959573	0.0666894	0.325	-0.000535327	0.0492809	0.146243	0.020139	0.165322	0.290069	-0.0856647	0.0674257	-0.0203504	-0.199145	-0.0734527	-0.161907	0.2009	0.138632	0.145524	0.00787958	0.12705	0.355919	0.333741	0.226221	0.211501	0.120241	0.418103	0.491556	0.0811946	0.131332	0.163611	0.136531	0.23299	0.351831	0.205676	0.303029	0.0961283	-0.0627323	-0.0851162	0.0972316	0.065593	-0.0839098	-0.136994	0.215332	0.270383	-0.127863	-0.201332	-0.153989	-0.0374614	-0.0831372	0.0285697	-0.0071994	0.0687142	-0.269642	0.300101	0.0258705	-0.0907058	-0.185789	-0.142053	0.142651	0.294662	0.19113	0.197222	0.0450984	-0.00414832	-0.21081	0.0613477	-0.00191115	0.0724053	0.270963	0.137829	0.314017	-0.214128	-0.303864	0.321136	-0.211141	0.0547295	-0.00183678	0.0392024	-0.270887	0.116042	-0.153877	0.0478686	0.179389	0.0945105	-0.129505	-0.045945	-0.0635648	-0.27321	-0.235388	-0.0157188	-0.0747973	-0.249973	0.161491	-0.206078	-0.183726	0.267956	-0.0554695	-0.0431827	0.0532135	0.181302	0.0702213	0.148985	-0.0941487	0.119203	-0.0665266	0.0202633	0.108606	-0.0404933	-0.269796	-0.264327	-0.0799448	0.167198	-0.127565	-0.186388	-0.0648526	0.197891	0.216125	0.23699	0.108511	0.260005	-0.182972	0.247249	-0.000659701	0.242541	0.291729	0.0351034	0.429782	-0.0186343	0.116118	0.0494233	0.0146174	0.0495205	-0.093755	0.014948	-0.23271	-0.188475	0.134603	0.115867	0.112005	0.139745	-0.0913514	-0.0738432	0.155901	-0.139773	-0.107635	0.294904	-0.0249168	0.0463138	-0.11019	0.213274	0.0374816	0.155839	0.313564	0.16617	0.11861	0.191144	-0.162829	-0.189489	0.145633	0.125436	-0.0782036	0.23306	-0.0894045	0.197181	0.061613	0.148499	-0.109034	0.132069	0.0343323	-0.0722787	-0.0279552	0.205101	-0.193326	-0.0606747	-0.1896	0.0287919	0.0707261	-0.0354449	-0.294999	0.198677	-0.00261146	-0.157686	0.00735493	-0.000791691	-0.151288	-0.0603112	-0.142872	0.0820882	0.227561	-0.127946	-0.0376939	0.202351	0.0485671	-0.216615	0.0794299	-0.133074	-0.0385566	-0.127693	0.139164	-0.0245838	-0.0945729	0.199871	-0.0806704	-0.126567	-0.225594	0.074732	0.180763	-0.0852829	-0.0549475	0.093019	-0.207864	-0.162902	0.0319224	0.0397896	0.151197	-0.149241	0.0634876	-0.158047	-0.000249058	-0.0684026	-0.108781	0.230881	0.0155984	-0.00511943	-0.171701	0.0190901	-0.0287564	0.127177	0.163652	0.0960609	-0.263522	-0.266918	0.0351847	0.250245	0.293161	-0.104895	0.438369	0.282634	0.228898	0.229897	-0.153744	0.19763	-0.17623	-0.0992109	-0.119569	-0.194811	0.037059	0.198367	-0.270894	-0.0702661	-0.132366	0.118817	0.283293	0.149681	0.195682	0.194582	0.0955605	0.199025	0.289748	-0.148022	-0.0396102	0.158747	-0.0740275	-0.16028	0.0186233	0.198787	-0.152571	0.211549	0.0375403	0.243332	0.2545	0.112664	0.0306573	-0.0864477	-0.226077	0.343873	0.00760749	0.171028	0.181518	0.118838	0.0138524	-0.0911758	0.105424	0.166124	0.295031	-0.0181529	-0.169577	0.0609612	-0.188906	0.285115	0.246254	0.208404	0.274644	0.0685346	0.147548	0.0582881	0.136589	0.226414	0.18172	-0.19301	-0.103866	-0.212279	-0.176253	-0.19569	-0.20792	0.0435745	-0.211751	-0.290425	-0.244569	0.0971962	-0.0441731	-0.0318887	0.0827422	0.103607	-0.0890032	0.0259734	-0.061938	0.224188	0.109461	-0.0632522	-0.31123	0.115691	0.189719	0.177013	-0.276596	-0.264329	0.262755	0.346389	0.267185	0.262164	0.237346	0.00761035	0.017532	0.216212	0.0951063	-0.105779	0.197707	0.209407	0.192897	0.260119	0.0879981	0.114355	0.123291	0.163576	0.0442179	0.169355	0.138702	0.153579	0.136077	0.0470304	0.0203961	0.286774	0.125635	-0.0546194	-0.0370465	0.0650673	-0.275219	-0.23847	-0.340257	-0.215229	-0.177185	-0.183106	-0.255066	0.0316915	0.416262	0.146875	-0.197348	0.201606	0.0577834	0.110033	0.076789	-0.0977708	-0.209152	-0.237774	0.0450458	0.177336	-0.138443	-0.246964	-0.0334416	-0.0920001	0.202589	0.00566936	0.0121876	0.0640407	-0.0827519	-0.10496	0.0351902	0.159564	0.255403	0.0851932	0.320674	0.0377626	-0.188203	0.0392561	-0.160841	-0.0429938	-0.0144799	-0.139193	-0.0392179	-0.143314	0.099448	0.155817	0.0588893	0.095977	0.195862	-0.344032	0.189306	-0.206594	-0.0642656	-0.114006	0.0220342	0.0322514	0.35641	0.203138	0.199805	-0.176159	0.0231996	0.183109	-0.100216	0.463985	-0.142345	0.113745	0.177284	0.0844997	0.042367	-0.108529	0.136846	0.0820872	0.120239	-0.20118	-0.156151	-0.219395	0.0950579	0.329114	-0.00583831	0.350021	0.361958	0.254534	0.305749	0.248231	-0.162882	0.206492	0.122057	-0.138525	0.214418	-0.0207983	-0.0494009	-0.159281	0.0671098	0.152265	0.109214	0.0658574	-0.236082	-0.132229	0.0884889	-0.0132275	0.186824	0.112456	0.0644174	0.13548	0.123374	0.0633384	0.24405	0.135835	0.254673	0.00429744	0.101124	-0.122649	-0.00247424	-0.257259	-0.157331	0.00573646	0.00635703	0.0937997	0.207381	0.446862	0.374485	0.126856	-0.0148646	0.143965	0.228749	0.0106755	0.368769	-0.0806705	0.0337188	-0.00759982	0.241746	-0.0960744	-0.0152608	0.183018	0.0583347	-0.0424559	0.149442	0.131538	0.151706	0.184642	0.181593	0.150788	0.19123	0.241131	0.181543	0.168298	0.277164	0.136423	0.21211	0.218554	0.225587	0.138504	0.125854	0.0688229	0.176765	0.17689	0.0866979	0.197006	0.146986	0.426078	0.155229	0.252201	0.238802	0.242602	0.120521	0.238833	0.203632	0.193248	0.272678	0.243188	0.175162	0.345966	0.242983	0.170138	0.127427	0.125747	0.207813	0.196708	-0.178364	0.21583	0.204343	0.0932439	-0.049501	-0.207509	-0.26064	0.0994818	-0.0861183	-0.011341	0.104333	-0.0927388	-0.253433	-0.17048	-0.132319	-0.0782488	-0.0811753	0.151567	0.153116	-0.112175	-0.231037	0.0541789	-0.111097	0.0547986	-0.0754563	-0.212987	0.117552	0.112023	0.193995	-0.0885908	0.220434	0.491121	0.255899	0.414031	0.151918	0.136318	0.247004	0.339358	0.158458	0.198811	0.182521	0.197735	-0.0722724	-0.301684	-0.0614683	0.0493334	0.111777	-0.0597424	0.0406221	-0.120203	-0.0625356	0.444295	0.295308	0.117953	-0.0943606	0.00197489	0.431274	0.131925	-0.0342453	-0.251896	-0.236172	-0.2192	0.209615	-0.236195	0.158756	-0.0810987	0.246127	-0.147335	-0.0300958	0.0750794	-0.085439	0.0118326	-0.0875971	-0.17881	0.259145	-0.159659	-0.0918791	-0.0936812	0.0101329	0.260883	0.155921	0.0471698	-0.178027	0.0566044	-0.169069	0.118695	0.0228507	-0.243053	-0.105101	-0.0954502	0.0948082	0.120036	0.0023788	0.0457614	0.268584	-0.0290504	0.345242	-0.106691	0.198201	-0.136887	-0.0145523	-0.203499	0.0280231	-0.0998446	0.129449	-0.100886	-0.00925672	0.135237	0.122905	0.274461	-0.0379315	-0.0385985	-0.0978873	-0.21133	-0.276133	0.138804	0.162786	0.0627513	-0.112072	0.284952	0.172087	0.245484	0.104352	0.0955989	0.14755	-0.137883	0.227377	0.192591	0.114531	0.240588	-0.0312176	-0.000614722	0.139491	0.212052	0.194342	0.263686	0.254166	0.169936	0.287889	-0.14112	0.12222	-0.119741	-0.0622258	-0.195915	0.515134	0.137707	-0.0920527	0.396716	-0.0825824	-0.0568776	-0.0632156	-0.00935563	0.233122	0.101171	0.165651	0.266345	0.275086	0.162155	-0.153934	0.190099	0.107889	0.0645918	0.072246	-0.0193197	0.0980062	0.147904	0.00515112	-0.0438009	-0.158438	0.0558408	-0.0401255	0.022216	-0.15142	-0.0705496	-0.147552	0.238043	0.122085	-0.194625	-0.0668607	0.130424	-0.0689939	-0.106423	0.0358998	-0.0586083	0.0570409	-0.0641874	0.0350715	-0.0898029	-0.057671	0.118642	0.0698219	0.138992	-0.0051605	-0.109043	0.0152781	-0.0195254	0.0119759	0.00203645	-0.0585906	-0.0099231	-0.0587116	-0.125033	-0.044521	0.0401767	0.00817759	0.023588	-0.0923624	-0.121429	-0.150189	-0.0483073	-0.210803	0.352561	0.283297	-0.179658	-0.0477032	-0.229878	-0.161863	-0.0722448	-0.109138	-0.237448	0.423356	0.0272931	-0.0928103	-0.0529289	0.150659	0.164121	0.0105347	-0.0281073	-0.067187	-0.124877	0.136651	0.105981	0.0450424	-0.196706	0.0326377	-0.018108	0.362361	0.0213225	-0.260419	-0.106372	0.263906	-0.0569724	-0.121738	0.0318522	0.22499	-0.00257695	0.0197373	-0.243224	-0.223465	-0.0698132	-0.156389	-0.182157	0.0777375	-0.158158	0.229185	0.104586	0.0957992	0.207435	-0.116408	0.0452465	0.0868051	0.132889	0.190889	0.378804	0.217188	0.106495	0.135468	0.0623242	0.118502	0.389676	0.0875117	0.142911	0.0626417	-0.0351005	0.173291	0.250925	0.160027	0.0458991	-0.0646268	0.063377	0.123506	0.0267431	0.231098	-0.171635	0.134384	0.410251	0.297108	0.18666	0.0528104	0.0819936	-0.210894	-0.106456	0.0142664	0.128131	-0.149039	-0.0516098	0.184769	0.00367604	0.209235	-0.00959387	0.0313486	-0.117006	0.221953	-0.165491	0.165228	0.278757	-0.185552	0.180065	-0.0554873	0.0139284	0.150046	0.156614	0.181806	0.224256	0.343327	-0.0082466	-0.0148609	-0.158013	0.228016	-0.0946194	0.00659653	-0.112276	-0.135008	0.0418924	0.311402	0.0407877	-0.00199109	0.0878113	0.205569	-0.127888	0.0234409	-0.207355	-0.10189	-0.0699172	0.0587059	-0.161284	-0.0532776	0.299869	-0.0603494	-0.176992	0.0113596	-0.13606	-0.266468	0.179939	-0.182489	0.162877	-0.0587091	-0.0109022	-0.13129	0.363691	0.24688	-0.141806	0.240258	0.234554	0.177599	0.205835	0.217748	0.316682	0.170332	0.0492638	-0.0416866	0.0661928	0.195694	0.117827	0.387324	-0.0766759	0.0538891	-0.170302	-0.18405	-0.105332	-0.0185451	-0.167221	-0.12269	0.110315	0.242235	0.244387	0.187171	0.128132	0.116763	0.0578187	0.172136	0.145464	0.101887	0.0699911	0.348307	-0.137325	-0.0578531	0.143663	0.020702	0.154379	-0.0490083	0.0364241	0.181087	0.0376605	-0.0886795	-0.123177	-0.124214	0.077645	0.193184	0.35194	0.363741	0.317488	0.188421	0.158171	-0.12241	0.0346984	0.043532	0.176829	0.059599	-0.00269605	0.337508	0.0271069	0.102548	0.276465	-0.123883	-0.140667	-0.26244	-0.24257	-0.143211	-0.145852	-0.261922	-0.0828093	-0.149302	-0.190637	-0.0140331	0.0408288	-0.111973	-0.0731953	0.0952371	0.00555742	0.0101807	0.404435	0.295603	-0.197941	-0.0272978	0.119926	0.0481383	0.120768	0.301798	0.0528784	0.145433	-0.0765143	0.103327	0.100791	0.185244	0.125499	-0.00669075	-0.0742401	-0.1242	0.001464	-0.307214	-0.00596329	0.169005	0.126493	0.281844	0.0291256	-0.179617	0.0267528	0.255028	-0.124653	-0.180405	0.0909634	0.0551131	0.0202137	0.00424768	0.19538	0.0953141	0.10677	0.0757365	0.120337	0.107985	-0.0819664	-0.0651208	-0.173709	0.037066	0.0437879	0.106185	-0.0932197	-0.104541	0.161506	0.041422	0.0614515	0.0847666	0.0826736	0.101311	0.0804304	0.0725302	0.0811567	0.0934128	0.114024	0.093859	0.0852478	0.079002	0.00979798	-0.132937	-0.101629	-0.148005	0.0697844	-0.00277559	0.15394	0.079355	-0.0640038	-0.0957589	0.122485	-0.110683	-0.152738	-0.14403	-0.142858	0.176689	-0.23427	0.0226143	-0.151475	-0.0727004	0.0515772	0.0827211	0.17526	0.227976	-0.0804407	0.09959	0.0450946	0.372315	0.203794	-0.157015	0.185651	0.0749825	0.192572	-0.0919245	0.352422	-0.17187	0.320368	0.0921877	0.106373	0.152832	0.0665687	0.15819	0.270924	0.0769732	0.260021	0.153875	-0.141702	-0.0563042	0.287019	0.0255097	-0.186286	0.129006	0.195091	0.194485	0.14924	0.133731	0.1052	-0.0591559	0.0515639	-0.0700286	-0.0143198	-0.0983826	-0.111498	-0.0821472	-0.287849	-0.0771364	-0.0915841	0.225568	-0.227638	0.0800404	0.0214688	-0.281223	0.191099	0.28519	0.24072	0.263727	0.227646	0.198307	0.178678	0.16862	-0.174233	-0.0233924	0.0395205	0.103082	0.00223767	-0.0355184	-0.208802	0.00516531	-0.0238653	-0.0772138	-0.0562565	-0.0196818	0.125586	-0.141248	0.220232	0.229381	0.0964985	0.0508151	0.382593	-0.14437	-0.194227	-0.0924382	-0.212099	-0.192763	-0.165003	0.107237	0.212023	-0.0972065	0.0356569	-0.0952794	-0.0740294	-0.0230054	-0.0431478	-0.0244512	-0.123764	-0.0164065	-0.0132374	-0.0269193	-0.0923069	0.0178179	-0.01597	-0.0819054	0.0239384	-0.0153191	-0.0255684	-0.0293027	-0.0145872	0.0745411	0.0525276	0.0260148	0.033921	0.0455918	-0.0382349	0.0916762	0.0730509	-0.056182	-0.0107953	-0.0948481	-0.0228204	0.00235924	-0.0259511	-0.0139332	0.00803602	0.0877614	0.0045863	-0.0316375	-0.0215993	0.00270508	-0.00361631	-0.0346664	-0.0385041	0.0249939	-0.0464076	-0.0773807	0.0543275	0.243746	0.322599	0.169106	0.223127	0.253607	0.0369487	0.220013	0.128251	-0.0497057	0.156052	0.117455	0.176332	0.263228	0.116876	0.218879	0.219138	0.17321	0.210105	0.0780005	0.335547	0.175587	0.29353	0.158529	0.163332	0.191343	0.226154	0.122879	0.202982	0.225036	-0.00122249	0.203265	-0.0458722	0.259065	0.0747836	0.200347	-0.0939354	-0.06485	0.0919645	0.128133	0.0170823	0.204083	0.100692	0.228266	0.161683	-0.134009	-0.156951	-0.124473	-0.10298	-0.182145	0.492065	0.126207	0.123501	0.243245	0.121982	0.19216	0.190396	0.207196	0.289951	0.143058	0.174389	0.231603	0.239288	0.348325	-0.093736	-0.237569	-0.0771194	-0.145156	0.207671	-0.0381304	-0.100218	-0.0870528	-0.0115692	-0.0970932	0.036467	0.0518518	-0.0612339	-0.170649	0.0748038	0.11093	0.0196675	-0.152489	0.246516	0.225306	0.0687889	0.103146	-0.149756	0.018078	-0.0118162	0.00827024	-0.139732	0.0788403	0.437444	-0.0325628	0.158198	0.0456973	0.0978444	-0.0379186	-0.0783027	0.0193439	0.152561	0.296901	0.179742	0.0817135	-0.109855	0.222749	-0.0492051	0.167143	0.209712	0.147431	0.209411	0.187988	0.317397	0.20495	0.116821	0.202955	0.253817	0.182492	0.0621431	0.0623523	0.00297903	0.0920517	0.29239	0.103026	0.314334	0.0806596	0.182552	0.182255	0.00914857	0.192024	0.306479	0.220367	0.273792	0.0653055	0.204263	0.212268	0.123258	0.242482	0.105133	0.151002	0.485091	0.0113062	0.358362	-0.176396	0.261529	-0.196004	0.0947201	-0.140239	-0.188587	-0.0447476	0.14846	0.0329847	-0.0679747	-0.0152081	-0.139634	-0.111593	-0.0110788	-0.0912436	-0.367478	-0.0956304	0.127816	-0.16083	-0.155713	0.134113	-0.216267	0.131962	-0.0551896	-0.17944	0.306752	0.0135496	-0.249715	-0.0339593	-0.085776	0.174884	-0.17505	-0.0934588	-0.0496739	-0.0471953	-0.112781	-0.112271	0.221598	-0.0697376	-0.133406	0.0233293	-0.0253961	-0.108908	0.0840365	0.00154991	-0.0541317	-0.0120412	-0.133466	-0.0768682	-0.185301	-0.0847333	-0.125689	0.0679763	-0.033839	0.00680002	-0.0926174	0.0310973	0.048178	-0.286786	0.0126957	0.0429693	-0.228017	-0.091136	-0.0599463	0.185227	0.227725	-0.024502	-0.157872	0.0635774	-0.146698	-0.133717	-0.0131482	-0.0395505	-0.0208607	-0.173111	0.259639	-0.0733143	-0.192805	-0.167358	0.218766	-0.0932533	-0.00146218	-0.0481516	0.0962923	0.193415	0.12339	-0.0204269	0.00241897	-0.0989935	-0.127657	0.156773	0.206307	0.251201	0.0207715	-0.150423	0.196538	0.374345	0.252741	0.22918	0.219438	0.0702242	0.315037	0.170097	0.0437561	0.00332426	0.337624	0.123909	0.478807	0.291185	0.0169368	0.185748	0.241569	0.19369	0.0952063	0.249491	0.0885116	0.452179	0.117045	0.00205949	-0.129661	0.339543	0.103201	0.304602	-0.0696984	0.116395	0.314137	0.182531	0.211435	0.228267	0.03288	0.132935	-0.26347	-0.166695	0.0975176	-0.185004	0.245721	-0.343107	-0.134737	-0.0869876	-0.140128	0.0759285	-0.235392	-0.00697243	0.261766	0.0962972	0.237231	-0.021931	0.121999	0.0483689	0.00252791	-0.0602339	0.249049	0.132874	-0.023259	-0.171574	0.42173	0.309807	0.229213	0.391936	0.32133	0.318965	0.133735	-0.196791	-0.164366	0.161268	-0.0197617	-0.131204	-0.0366783	-0.0803958	0.141074	0.165123	-0.247105	-0.0470843	-0.223949	0.030133	0.0942323	0.176118	0.173167	0.0267208	0.137344	0.126195	0.26947	0.178459	0.204832	0.205108	-0.134115	0.215517	-0.0967049	0.216127	-0.0593777	-0.258776	0.15252	0.10822	0.0476063	-0.222335	0.106708	0.299791	0.15781	0.184066	-0.0594514	-0.115911	-0.113826	-0.0603728	0.0794186	-0.0207075	0.0495926	0.334433	0.0679676	-0.134354	0.285585	0.195477	-0.052212	-0.12269	-0.118036	-0.0457583	0.116061	0.196958	0.0377538	-0.133204	0.23902	-0.00320975	0.0450839	0.27849	0.291652	0.0512344	-0.048639	-0.107151	-0.119427	-0.161684	0.0384934	-0.0327443	-0.204858	0.137013	0.0157232	0.0503618	0.414777	0.385208	0.0801607	0.106	0.339531	0.150546	0.0831934	0.196211	0.0799151	-0.283759	-0.149941	0.232909	0.251076	0.151642	0.292462	-0.024653	-0.0715401	-0.0415778	-0.168304	0.091556	-0.0229543	0.0971839	-0.0426159	0.194461	0.153608	-0.126047	-0.133455	-0.289397	-0.281209	-0.18254	-0.150248	0.198655	0.245116	-0.154121	-0.253782	-0.0874775	-0.229109	-0.16615	0.194647	0.14959	-0.194138	-0.0181699	-0.169507	-0.281372	0.0122826	-0.0836562	0.003081	0.0234179	0.261164	0.145654	-0.226328	-0.311198	-0.0476806	-0.204437	-0.231764	-0.242147	-0.0283547	0.229176	-0.2485	-0.20937	-0.175937	-0.198877	-0.0228178	0.315599	-0.232426	-0.156402	0.0782841	-0.153992	-0.0765933	0.0540743	0.101073	0.101727	-0.129248	-0.0119973	-0.116542	0.148572	-0.14555	-0.237901	-0.0292997	-0.0721691	-0.12709	0.0222861	0.150021	-0.0955937	-0.0624936	-0.303315	-0.0382551	-0.10698	-0.160286	0.363946	-0.0387781	-0.088644	-0.142836	-0.136304	-0.103051	-0.0592512	0.000540499	-0.0272966	-0.0303715	-0.185836	-0.130816	-0.074562	-0.111716	0.0724194	-0.0210117	0.280179	-0.0184007	-0.0163832	-0.143414	-0.0340297	-7.42919e-05	-0.207331	-0.113623	-0.234879	0.0261047	-0.198863	0.00195148	-0.144227	-0.186901	0.154875	-0.192103	-0.166639	-0.00479509	-0.0644899	0.0490921	-0.119414	0.000684728	-0.00934839	0.174249	-0.00336693	-0.182468	-0.133423	-0.0876751	-0.152196	-0.211496	-0.138047	-0.200992	-0.12018	-0.0601037	-0.114567	0.110957	-0.110566	-0.120559	-0.0235689	-0.226029	-0.304099	0.100244	-0.059278	-0.0590492	0.160523	0.0284413	-0.0393519	0.0831189	0.393723	-0.154453	0.0759033	0.079898	0.0309602	0.196525	0.165748	0.0675882	-0.0136814	0.136952	-0.015641	0.14985	-0.225775	0.0901693	-0.0886036	0.370711	0.109593	-0.122262	-0.127148	-0.0202293	0.314951	-0.144569	0.289252	-0.229878	-0.232624	0.204992	-0.00335103	-0.173114	-0.0968997	0.179267	0.109961	0.287825	-0.153976	-0.0303828	0.0440197	-0.0672589	-0.0834526	-0.196687	0.264335	0.343573	0.175083	0.224252	0.278236	-0.249531	-0.114554	-0.210756	-0.150068	0.126157	0.0118874	0.0706757	0.129978	0.145038	-0.160543	-0.205082	-0.264594	-0.211366	-0.189041	-0.11678	-0.00800687	0.125665	0.338343	-0.332213	-0.2237	0.205003	-0.0414965	0.0473765	-0.164754	-0.22471	-0.131576	-0.185383	-0.0447581	-0.243952	0.189866	-0.130418	-0.0443187	0.284092	-0.000468955	0.315632	0.137965	-0.160521	-0.0864823	0.0216662	0.0848611	-0.242727	-0.093109	0.0818292	0.419871	0.309084	0.243938	-0.132714	0.035549	0.119561	-0.106387	0.0416839	-0.32302	-0.178981	-0.201708	-0.141526	-0.21071	-0.12744	-0.243254	0.0363781	0.199984	-0.327906	-0.190764	-0.137667	-0.0395032	0.00227296	-0.319246	0.175976	0.183722	0.148536	0.100935	0.128921	0.0521697	0.223796	0.074585	0.20458	0.0977636	0.121515	0.10249	0.0999381	0.132034	0.130046	0.128354	0.137068	0.167416	0.199609	0.143887	0.20121	0.200443	0.187051	0.133702	0.174889	0.222097	0.182746	0.128205	-0.172794	0.0721101	0.151457	0.363222	0.21377	0.337739	0.0119515	-0.0798746	-0.0208812	-0.215356	-0.230525	0.0557592	0.0769544	0.0933905	0.0862427	-0.0169857	0.242943	0.1463	-0.000606715	-0.0501772	0.257406	0.136845	0.32335	0.279672	0.207324	0.246658	-0.333939	-0.0524006	-0.038198	0.146957	0.239211	0.0660127	0.12843	0.133558	0.18772	0.0869293	0.173316	0.135126	0.206441	0.246739	0.0493481	0.227712	0.118227	0.217916	0.0940161	0.259105	0.0051399	0.0610229	0.0406474	0.174061	-0.0919615	-0.205112	-0.0369778	-0.346372	-0.0200626	0.000704507	-0.103469	0.0876431	0.148651	-0.212671	-0.232262	0.0064275	-0.0599129	-0.197671	-0.0531709	-0.00633735	0.0303788	0.109533	-0.11845	-0.108751	-0.272266	-0.169213	-0.257149	0.0294355	0.138671	-0.400099	-0.0993098	0.00406659	-0.188447	-0.109295	0.190992	0.292465	0.0302287	-0.141533	-0.217163	-0.0100235	-0.176633	0.124276	0.186389	0.0841164	-0.11708	-0.0981796	0.135619	0.0669366	0.315031	-0.0503719	-0.166752	0.35352	0.334888	-0.106213	-0.24325	-0.256033	0.222485	-0.0725001	0.258971	0.332082	0.434946	0.250327	-0.113335	-0.152891	-0.156189	0.0957537	-0.0306755	-0.25075	0.187423	0.0827478	-0.230945	0.159758	0.17387	0.150526	0.178563	0.153735	-0.299418	-0.197305	-0.115024	-0.207609	0.0180561	-0.164809	-0.0750309	0.221469	-0.228744	0.0303234	0.1423	-0.0564952	0.230263	0.138057	-0.20717	-0.0188412	-0.0953666	-0.0590501	0.0513226	-0.27233	0.137364	-0.181579	0.0180249	0.277907	-0.00297041	-0.190077	-0.0439101	-0.155093	-0.155946	-0.0694808	-0.0355161	-0.208947	-0.136397	-0.0832244	-0.0222577	-0.184144	0.226	0.389725	0.347319	-0.00644213	0.107007	0.191021	-0.0656112	-0.242824	0.176349	0.0910746	-0.13296	-0.0244358	-0.376761	-0.0683142	-0.190139	0.260082	0.0275867	0.0393827	0.277075	-0.0422135	0.00347468	0.0232665	0.133299	-0.0757464	0.370029	0.0121917	-0.0385833	0.0409741	0.113554	0.183449	0.213583	0.239102	0.193734	0.0779846	0.144432	0.279613	-0.199684	-0.164895	-0.0677847	-0.0593005	-0.168963	0.125403	-0.170443	-0.232756	-0.207201	-0.187968	-0.262867	-0.0293413	-0.0720918	0.0224038	-0.0109285	-0.0542268	-0.0611631	-0.200856	-0.163734	-0.0779431	-0.0539241	0.00261509	-0.0562014	-0.116779	-0.0497075	0.0442577	0.0442884	0.0559196	0.0037084	-0.0421364	0.102508	-0.182385	-0.107544	-0.151725	-0.0612018	0.249853	-0.0876305	-0.145172	-0.239394	-0.185967	-0.013141	0.180833	0.14664	0.11934	-0.127277	0.0469177	0.33623	-0.0566932	-0.208175	0.235401	0.0156548	0.149497	-0.0430611	-0.00765998	-0.0630558	-0.0909198	-0.198123	-0.166947	-0.273926	0.12564	0.160519	-0.145444	0.0116004	-0.149932	-0.179938	-0.0491448	-0.161089	0.017675	-0.0610677	0.284174	-0.0385337	0.32384	0.174767	-0.134726	-0.0718435	-0.2207	0.0738244	-0.0803592	0.039981	0.0153275	-0.025922	-0.214078	-0.129425	-0.130203	-0.101585	-0.106054	-0.17773	0.265583	-0.0901586	-0.18339	-0.193022	-0.168077	-0.159268	0.160884	-0.240364	-0.171382	-0.00235155	-0.118424	-0.21043	0.0955804	0.0317325	0.130825	0.116821	0.362161	0.0885062	0.125205	-0.211478	-0.0732096	-0.185474	-0.0668	-0.0400406	0.137726	-0.154747	-0.0714345	-0.0855112	-0.0300473	0.0374592	0.010429	0.122142	0.0606603	0.0591294	0.07895	0.200403	-0.0181351	-0.0502074	-0.062583	-0.24231	-0.0662648	0.0653723	0.0894489	-0.00394108	-0.0144549	0.0936751	-0.239002	-0.189238	-0.0708706	0.0219711	0.356343	-0.0814948	0.0537666	-0.0364861	0.113413	0.128931	-0.0774539	0.0789712	0.0479956	0.128743	0.0622563	0.0317386	0.209962	0.125931	0.174977	0.120028	-0.114986	-0.029376	-0.209472	-0.247761	-0.251332	-0.0064978	0.149478	-0.0846476	0.402288	-0.143733	-0.324145	-0.0739131	0.0677024	0.0922653	-0.145563	-0.148244	-0.099263	-0.198614	-0.0777505	-0.200555	-0.228144	-0.144664	0.0348974	-0.134765	0.215486	-0.0427441	-0.0571665	0.405756	-0.0759677	-0.157085	-0.0404603	-0.0150237	-0.0958673	-0.316982	-0.069137	0.0986134	-0.180823	-0.133221	0.0840359	-0.0934503	-0.0831193	-0.129779	-0.0230054	-0.270041	0.0296257	0.274159	0.161339	-0.0689612	0.0342859	-0.113731	-0.204541	0.152824	0.0867209	0.243405	-0.14763	-0.271031	0.0395962	-0.205	0.138572	0.234468	-0.0132146	-0.22196	-0.234849	-0.10401	-0.09537	0.376221	-0.0121071	-0.244873	-0.151083	-0.168986	-0.142578	0.00638907	-0.196394	-0.0899835	-0.125584	-0.21528	-0.153482	-0.216708	-0.139633	-0.157451	0.154151	0.0390411	0.484919	0.105676	0.119609	0.0051096	-0.105336	-0.226632	-0.138143	-0.075473	0.0594171	0.142147	-0.102135	0.114222	-0.273313	-0.0512091	0.161629	0.302628	0.128267	0.177922	-0.182032	0.353733	-0.0829918	-0.0535645	0.0691707	-0.147709	-0.204429	-0.242527	-0.231817	-0.194901	-0.192344	-0.142868	-0.0209999	0.132657	0.0968193	0.0251648	0.0170884	0.074219	0.118447	0.00840187	-0.0953938	0.0914541	-0.00522443	-0.162218	-0.250573	-0.0536654	-0.067035	-0.125693	-0.0136468	0.189144	0.0640619	-0.094719	0.218456	-0.0270611	-0.0227163	0.0430546	0.00155599	-0.160449	0.176367	-0.222731	0.00257287	-0.112208	-0.145107	-0.0295117	-0.0906395	0.20372	0.232123	0.161715	-0.186755	-0.220115	0.0125578	-0.11296	0.112778	0.0218318	-0.0951588	-0.191031	-0.0512036	-0.0105043	0.103491	-0.0802128	0.128299	0.0414778	-0.201361	0.208994	-0.0045028	-0.0179223	-0.305622	-0.0304266	0.0154554	0.0553163	0.0539874	-0.0371689	0.0823601	0.031049	0.23766	0.0128226	0.0727026	0.139215	0.183962	0.339684	0.263661	-0.190461	-0.147534	-0.216759	-0.0665452	-0.23069	-0.11739	-0.184448	-0.135511	-0.168586	-0.172164	0.049181	-0.117703	0.398917	0.0941112	-0.0235711	0.206469	0.143003	0.0784604	0.156782	0.00710411	-0.0435665	0.226851	-0.169269	-0.22511	-0.0397607	-0.253893	0.0558017	-0.0915335	-0.029199	-0.133855	-0.0565338	-0.0704216	0.106018	-0.18985	0.0919217	-0.113526	0.0674287	-0.0106524	-0.0467238	0.0692667	0.0261938	-0.0316612	-0.0993176	-0.0660026	-0.165793	-0.228706	-0.0947535	0.0566644	-0.162807	0.110047	0.0708096	-0.0487294	-0.173938	0.101721	-0.012861	-0.160785	-0.278881	0.0844024	-0.14466	-0.194755	0.18769	-0.0608402	-0.00312587	0.0475492	-0.0744206	0.243793	0.218686	-0.142442	-0.293746	-0.141399	-0.122182	-0.0367327	-0.00177906	-0.168931	0.099804	-0.205349	-0.136393	-0.105497	-0.0321821	-0.00590415	-0.0840523	-0.130605	-0.157817	-0.201623	-0.0963844	-0.0980325	-0.137426	0.106858	0.0736363	0.0137059	-0.238442	-0.109124	-0.127091	-0.112183	0.125839	-0.0397434	0.100128	-0.213913	-0.273123	-0.0290099	0.0124604	-0.0752123	-0.100624	-0.0852387	0.161393	-0.0775828	-0.0287385	-0.0334108	0.242075	0.244224	-0.0801006	-0.12471	-0.214903	-0.326005	-0.0572456	-0.0659468	-0.066383	0.00273386	-0.068483	-0.214022	-0.0991346	-0.180386	-0.0129241	0.186958	0.120287	0.159613	0.140096	0.0824875	-0.0168322	0.0226746	0.210246	0.115187	0.202	0.0765261	0.172554	0.344428	-0.197842	0.138721	-0.192171	-0.0982123	-0.0871764	0.163047	-0.0367077	0.176151	-0.00518571	-0.329212	-0.0870982	0.0827292	-0.204525	-0.0550862	0.0481582	-0.0476555	-0.136486	0.0650194	-0.174269	-0.0675335	-0.00667324	-0.0832913	0.0763338	0.290334	-0.140074	0.128692	-0.165049	0.0302262	0.0442506	-0.156388	0.00227364	-0.00650472	0.18558	0.193655	0.090086	-0.123343	0.105096	0.261146	-0.12846	-0.0768166	0.00257388	-0.155491	0.0569763	-0.0484354	0.066087	-0.0226674	-0.0526272	0.251147	-0.264413	0.00603059	-0.0252526	0.108521	-0.094261	0.0316513	0.174232	-0.237984	0.0543089	-0.112523	0.030514	0.111519	0.101965	-0.116143	0.037736	0.113079	-0.054795	0.118088	0.399673	0.32127	0.179807	0.0296808	-0.0575606	-0.0640414	-0.232435	-0.260191	0.0647006	-0.169886	-0.179696	-0.188272	-0.158274	-0.306018	-0.030848	-0.112028	0.0749038	-0.0995632	-0.0150051	-0.193121	-0.082585	0.354622	0.126132	0.0284217	0.333963	0.163577	0.000345111	0.149884	-0.0557234	-0.230487	0.00101831	0.171177	0.288374	0.158949	-0.118446	0.229404	0.111338	-0.233919	0.249694	0.0720049	-0.0805441	-0.178067	0.271229	0.223422	-0.190499	-0.239487	-0.0324854	0.072857	0.0307333	-0.112921	-0.195906	0.531705	-0.0227656	-0.137879	0.191214	-0.260372	-0.189779	0.171322	-0.103304	-0.108633	-0.173566	0.0797364	-0.0743005	-0.123016	-0.0706978	0.039187	-0.253902	0.380285	0.0722057	0.0782868	-0.0082401	0.00807348	-0.0128654	0.0300899	-0.194723	-0.0364885	-0.086774	-0.01371	0.00545732	0.167961	0.0578769	0.0537005	0.0113935	-0.0579863	0.0211862	-0.107153	-0.105484	0.0355213	-0.194991	0.0730587	-0.0831814	-0.169809	0.188045	-0.133978	-0.0426878	0.201975	0.0138813	-0.177526	-0.236229	-0.123833	-0.18572	0.00579267	0.00656027	-0.0047041	0.225395	0.0843359	0.194456	0.318475	0.0791432	-0.189483	-0.177995	-0.0060777	-0.110438	-0.16999	-0.0721722	0.0991827	-0.0881321	-0.0122146	-0.244638	-0.0981347	-0.0402155	-0.0748171	0.117912	0.108825	0.0803921	0.122141	0.243664	0.0056424	-0.256828	-0.0943049	-0.231946	-0.00292196	-0.0249714	0.236592	-0.0814737	-0.0249583	-0.0751121	-0.0197184	0.00883351	-0.0192847	0.248969	0.064261	0.0599244	-0.148364	-0.0142245	-0.14278	-0.0435267	0.0259227	-0.261734	0.302737	0.164161	0.0785912	0.0475281	0.0795734	0.121216	0.303976	0.160936	-0.035167	0.103346	0.0245226	-0.00514326	0.106955	-0.0501162	0.142982	0.20548	-0.0596179	0.0786159	-0.0934292	0.333103	-0.0313268	-0.0929261	-0.166703	-0.202397	-0.376071	-0.187214	0.0287359	0.102732	0.0835023	-0.014201	0.0920145	0.0285719	0.235357	0.140943	0.428405	-0.0332228	0.0803546	0.00826747	0.337995	-0.160449	0.193769	-0.274529	-0.192139	-0.229365	0.20305	0.285268	0.190737	0.332733	0.175193	0.199539	-0.0221862	-0.2418	-0.216852	-0.0328597	-0.12832	-0.026225	-0.155624	-0.0476699	0.0958282	0.0546435	0.0599273	0.202607	-0.0236751	-0.0184274	-0.0622936	0.0510214	0.0388181	-0.0762787	-0.19464	-0.0853053	-0.0810149	-0.15587	-0.0428178	0.279449	-0.317219	0.0139946	0.113476	-0.00616436	0.193466	0.077361	-0.196448	-0.19659	0.036019	0.0464815	-0.146362	0.136906	0.00556214	0.183279	-0.199389	0.182724	0.0180824	-0.0331234	0.0327973	0.110719	-0.115488	-0.0618772	-0.0821876	0.348849	-0.0221816	0.162415	0.22218	-0.0835267	0.0452257	0.243828	0.171467	-0.119164	0.155695	-0.0535867	0.135355	-0.162729	-0.272949	0.057721	-0.150596	-0.182108	0.194691	-0.164575	-0.169096	-0.0827875	-0.236045	-0.191592	0.36943	0.109922	-0.0435288	-0.020011	-0.0546339	-0.0339738	0.0276289	-0.168242	0.241974	0.0237181	-0.0346696	0.027492	-0.0830239	0.133367	-0.185899	0.262411	0.336626	-0.20077	0.00980048	-0.216854	0.102902	-0.0335169	-0.106034	-0.103081	0.0638235	0.257727	-0.172389	-0.261514	-0.280198	-0.314474	-0.203566	-0.252575	-0.240073	-0.244039	-0.151722	-0.269618	-0.154016	-0.222856	-0.339758	-0.235797	-0.263374	-0.0372256	-0.281883	0.0821818	0.106064	0.142054	0.117375	0.131473	-0.14691	-0.082656	0.158234	0.159459	-0.123366	-0.0304083	0.1323	0.0603206	-0.026164	0.222326	0.181921	0.0785249	-0.163006	-0.327515	-0.183372	0.0160225	-0.0229515	0.307311	-0.146624	-0.143272	-0.00595913	-0.190339	-0.192943	0.0537427	-0.173867	-0.211788	0.0409599	-0.15159	-0.0990578	-0.0663418	-0.146222	-0.233856	-0.135487	-0.209812	-0.336631	-0.238439	-0.286487	-0.0137437	-0.240588	-0.199263	-0.148755	-0.254664	-0.179279	-0.231135	-0.0680376	0.34631	0.0682657	0.187121	0.0870538	-0.0327891	-0.230443	-0.010997	-0.350023	-0.117465	0.161638	0.0490269	0.189743	-0.0577624	-0.148034	-0.086298	0.186878	-0.00193395	-0.146382	0.00819812	-0.132253	-0.0322668	-0.0292875	-0.0360452	-0.0911941	-0.269903	0.150288	0.292997	0.334579	0.119412	0.00723144	0.15568	0.164863	0.137835	0.203613	-0.286115	-0.061121	-0.325242	0.399765	0.215643	-0.173266	0.102594	0.00126738	0.216097	0.0961125	0.200281	-0.0638078	-0.0507835	-0.0876094	-0.16776	-0.0843352	-0.0419351	0.34511	-0.0171946	0.3921	-0.116967	-0.113472	-0.0813044	0.283137	0.0458958	-0.0620612	-0.14666	-0.123485	0.319962	-0.0636097	-0.0636737	-0.0498833	0.218377	-0.119219	0.176464	-0.00342174	0.164977	0.237942	-0.100252	-0.124454	-0.212934	-0.0632391	0.323662	-0.108586	-0.0115019	0.0273462	0.177513	0.257691	0.0234797	-0.167164	-0.112479	0.203122	-0.175073	0.119128	0.408844	-0.00600996	-0.164724	0.331886	-0.163527	0.120881	0.0978884	-0.0680409	-0.249114	-0.244003	-0.118799	-0.182863	0.0711566	0.161845	-0.0607826	-0.016911	-0.231145	-0.137003	-0.116013	0.159433	0.231242	0.218415	-0.0216976	-0.046042	-0.241955	-0.153866	-0.173063	-0.206921	0.18562	0.446272	-0.0160025	0.505374	0.2436	-0.180438	0.190229	0.0382724	0.313408	-0.0695495	0.324505	0.282038	0.181309	0.243696	0.0436136	0.178593	-0.0079489	0.187107	0.227235	-0.0111064	0.153905	-0.0331198	0.197631	0.218422	-0.252701	-0.121	-0.307028	-0.192622	-0.277457	-0.239364	0.116613	0.136016	0.180924	0.0633504	-0.18681	-0.0731869	-0.0441812	0.193874	0.0765753	0.106604	0.00407023	-0.0471623	-0.058202	-0.200048	0.120097	0.204021	0.0850235	0.049501	0.145081	0.171314	0.293645	0.557619	0.232307	0.218595	0.0264151	-0.142281	0.124521	-0.115813	-0.170442	-0.11005	0.16978	0.00843738	-0.125245	-0.185258	-0.225361	0.00802765	0.222818	0.0648536	-0.115173	-0.0202283	0.051753	-0.0643429	-0.00268626	0.234644	-0.0587035	0.0296693	0.120769	0.108022	-0.0195911	0.00888075	0.0333006	0.102872	0.0855712	0.0693232	0.0806907	0.158677	-0.174427	-0.129342	0.117089	0.187536	0.0285932	0.377061	0.13058	0.216487	0.254507	0.223127	0.466661	0.173046	-0.0442843	0.270135	-0.0818375	0.104179	-0.207412	0.0241717	-0.0740442	-0.22875	-0.0324743	0.303841	0.170349	0.0249706	-0.058106	-0.104788	0.28894	0.119423	0.212447	0.180302	0.237473	0.235188	0.114692	0.200123	0.243299	0.251272	-0.0609928	-0.177341	0.23015	0.223795	0.0849073	0.21726	0.100148	0.444271	-0.0183342	0.227825	-0.0696365	0.202872	0.278109	0.0128818	0.0917608	-0.0964448	-0.0520553	-0.216696	0.322338	0.191282	-0.177636	0.153898	-0.0101874	-0.163007	-0.167376	-0.254231	-0.0120514	-0.11604	0.0663171	0.174334	-0.0117414	0.193327	0.0817925	0.113101	-0.0789068	-0.0916352	-0.201683	-0.0293847	0.0844518	0.0671909	0.0930353	-0.138004	0.19007	-0.0754559	0.147673	0.0748244	0.169327	-0.0734552	0.0252909	-0.206914	-0.0776094	0.140244	0.26641	0.164291	-0.0260574	-0.0884733	0.174979	0.018787	-0.109375	-0.0138124	-0.00923919	0.0378101	-0.018852	-0.00273991	0.12442	0.128865	0.441792	0.00823625	-0.107952	-0.0146522	-0.16661	0.236203	0.134044	0.246645	-0.0792928	0.200804	0.105001	0.171673	-0.200215	-0.135609	-0.189173	-0.132912	-0.0531769	-0.162151	0.222737	0.192708	0.220407	0.255078	0.0670252	0.186404	0.181985	0.113401	0.000468525	0.0415211	0.329706	-0.0258453	0.309756	0.297555	0.200493	0.170354	0.186116	0.0482908	0.157344	0.0295969	0.200257	0.122089	-0.075125	-0.0548347	0.278615	0.0632674	0.183618	-0.100507	0.0157172	-0.0702603	0.228184	0.226416	-0.0621155	0.065695	-0.0246727	0.2432	-0.152378	0.160406	-0.0130333	-0.00841824	-0.186275	0.0647106	-0.0647489	-0.0933229	0.160434	0.0698107	-0.292665	0.238987	0.291203	0.309801	0.104851	0.109845	0.368809	0.268947	0.301795	0.19959	-0.0103123	0.114044	-0.00361159	0.0773063	-0.135358	-0.103157	-0.204059	-0.00513764	0.137858	0.18349	0.0401259	0.0109102	-0.113133	-0.0392888	0.350133	-0.181847	-0.164632	-0.179387	0.00827299	-0.0317712	-0.117149	-0.0248829	0.376449	0.174017	-0.0189978	-0.0751075	0.344219	0.355177	0.176819	-0.0074667	0.0416536	0.211555	0.137596	-0.169981	0.0795364	-0.0238519	0.00321891	0.023469	0.210788	-0.129258	-0.206964	0.176359	-0.125887	0.0222389	0.243221	0.254666	0.0145932	0.187136	0.146	-0.28461	0.41233	0.0819385	0.187859	0.14724	0.200943	-0.138666	-0.216011	0.139021	-0.206416	0.294722	0.0103828	-0.0139615	-0.150554	-0.0839965	-0.171393	0.220548	-0.252444	-0.0628148	-0.0327585	-0.0539809	-0.023395	0.0148084	0.0295437	0.0506856	-0.347077	-0.169464	0.227831	0.153708	-0.148348	0.27226	0.308358	0.0709709	-0.030654	0.173	-0.0296232	0.277741	0.180579	0.0557716	-0.0831501	-0.0634669	-0.348994	-0.174117	0.126274	0.0848911	-0.0720104	0.010418	-0.0562427	0.0928228	-0.0930421	-0.0287002	0.088591	-0.0277438	-0.0398848	0.119823	-0.0978604	-0.13413	-0.131422	0.192798	0.0886166	0.194126	0.136297	-0.022346	0.00961683	-0.307578	-0.0842125	-0.038954	-0.0400959	0.189688	0.187761	-0.060913	-0.338249	-0.108347	-0.131645	-0.0407646	-0.0290682	0.199815	-0.210813	-0.11384	0.0158445	0.219131	0.217822	0.383044	0.231305	0.125658	-0.0215968	-0.0688325	0.31352	0.047122	0.182456	0.222276	0.226478	-0.0174699	0.0585887	-0.0943279	-0.00243005	-0.0288689	0.17146	0.0682855	0.229682	0.152887	-0.150873	-0.180997	-0.146245	-0.0405633	0.0752761	0.150931	-0.0924426	-0.157376	-0.16253	-0.184797	-0.0394243	-0.176898	0.101844	0.0750009	0.180605	0.0367548	-0.151762	0.0126662	0.0319312	-0.192973	-0.126323	-0.0514453	0.000270803	-0.0030444	-0.157132	-0.135893	0.00705809	-0.0573339	0.279068	0.0864893	0.296239	-0.0473644	0.301752	0.0443514	0.0398535	-0.1197	0.149529	-0.207132	0.0644549	0.202559	0.101512	0.0785226	-0.073257	0.0984843	-0.176815	-0.131302	-0.245937	0.0429837	0.130596	-0.216616	-0.0249553	-0.105754	-0.0597573	0.00204179	-0.00853714	-0.159033	-0.143507	0.227625	-0.160823	0.23465	0.0407527	0.219187	0.0113816	-0.00672456	0.159455	-0.0419925	0.224813	0.0494724	-0.137931	0.0234198	0.0514651	0.0416745	-0.201682	0.143701	0.0738583	-0.089383	0.0298611	0.142509	0.0337026	0.104612	-0.216832	-0.0182942	0.160926	0.161076	-0.0286436	-0.0986467	-0.034953	-0.108809	-0.0357519	-0.104953	-0.0592794	0.0963387	0.232337	0.0222374	-0.0403489	-0.0598033	0.200188	0.0128954	-0.0792581	0.110096	0.322939	-0.0805923	0.0185303	0.154475	-0.0546284	-0.0742209	0.185338	0.441759	0.225623	0.130395	-0.277635	-0.170922	-0.0213202	0.432688	-0.232853	-0.246497	0.242967	0.268125	0.174858	0.124362	-0.0805166	0.173579	0.328904	0.320328	-0.110772	0.0515588	0.193759	-0.0478514	0.230434	0.174905	0.0835523	0.34875	0.0221153	0.260216	0.134148	0.22576	0.251162	0.0341853	0.0461211	0.121169	0.392983	-0.0433273	-0.143239	-0.0156961	0.188598	0.0786483	0.114664	-0.00392798	0.255412	0.21646	0.159335	-0.0929955	0.0495732	0.0442962	-0.0548401	0.142887	0.0335139	0.0118389	0.280515	-0.0542811	0.215626	0.0526363	0.224485	-0.109107	-0.0320481	0.234952	-0.0595036	0.128148	0.235265	0.300494	0.152519	0.208599	0.143232	0.153811	0.294029	0.257512	0.155408	0.196224	-0.0867039	0.114411	0.0425705	-0.0674274	0.183052	0.0988897	0.0962587	0.290426	0.32219	0.228511	-0.106591	-0.182402	-0.13191	0.10505	0.0782671	0.10876	0.0497984	0.113598	0.0818595	0.155736	0.393087	0.120931	0.040254	0.228733	0.186005	0.157413	-0.014061	0.272903	0.277282	0.124082	0.159998	0.209433	0.430504	0.36657	0.316457	0.272297	-0.0270521	0.0917062	0.202501	0.0941531	-0.105237	0.154378	0.163869	0.141557	0.222339	0.19074	0.224144	0.0458992	0.171108	0.237722	0.125922	0.116439	-0.0249225	0.12789	0.189049	0.185956	0.189193	0.283277	0.266075	0.280849	0.261219	0.313343	-0.165761	0.150306	-0.0200347	0.0419481	0.133626	0.162135	-0.128383	-0.191258	-0.237159	-0.0790962	-0.103199	0.4232	0.0876713	-0.0695108	-0.157594	-0.129735	-0.165217	0.143131	-0.167051	0.079933	-0.10232	0.124541	-0.0157501	0.336697	0.0190356	-0.155888	-0.234028	-0.245214	0.161633	-0.170842	-0.140755	0.0927123	0.0315516	-0.201229	-0.272923	-0.0597134	-0.206065	-0.0984772	0.138618	0.0912193	0.347711	0.0604975	0.0768667	0.118632	-0.14524	-0.103361	-0.0996368	-0.059585	0.0815291	0.144862	0.145448	-0.0748131	0.260988	0.318868	0.100753	0.222088	0.23651	-0.0950404	0.249837	0.248442	0.19554	0.290191	0.183657	0.0736337	0.101704	0.0745857	0.390264	-0.267918	-0.112107	-0.198983	-0.0291226	-0.141236	-0.125596	0.117976	-0.115164	-0.198345	-0.0294436	-0.0288332	0.0195669	0.00935189	-0.194059	-0.201948	0.120717	-0.108156	-0.204705	-0.196005	-0.153444	0.0139623	-0.205395	-0.0277349	0.0294039	0.0446457	-0.000758087	-0.0950746	-0.0338113	0.0879999	0.0635008	0.247628	0.0541994	0.222865	-0.0195441	-0.120121	-0.250464	-0.134649	-0.024301	0.0538643	-0.0994362	0.179832	0.146832	0.198879	0.288933	-0.0495047	-0.10728	-0.107701	-0.108257	0.0649431	-0.169545	0.143008	0.409065	0.24064	0.287981	-0.0715104	0.306171	0.240967	-0.147454	0.182299	0.0692456	0.228232	0.373434	0.0793322	-0.164509	-0.00946801	-0.0357288	-0.126299	-0.210728	0.0770965	0.350258	0.178954	-0.0362881	0.326825	0.151191	0.0121763	0.00673126	0.0908122	-0.0325159	-0.216127	0.120905	0.0663713	0.122302	0.101842	0.121453	0.174365	0.179432	0.139648	0.166145	0.198211	0.177363	0.162793	0.193883	0.207703	0.104923	0.129921	0.0066074	-0.0222184	0.0359639	0.129184	0.0863332	0.0482227	0.181428	0.12567	0.16493	0.119256	0.04928	0.135065	0.138887	0.135114	0.125824	0.0377552	-0.171534	0.105608	0.132979	0.135616	0.19221	-0.103673	-0.0143899	0.077273	-0.0678155	0.147737	0.195616	0.305691	0.378937	0.415747	-0.327867	0.225535	0.325863	-0.193987	-0.139406	-0.13187	-0.212069	-0.117176	0.0891476	-0.0387135	0.0338274	-0.0327701	-0.216333	-0.0901993	-0.0654848	-0.0521013	0.0437782	-0.140871	-0.0139813	-0.227278	0.0683658	-0.0219335	0.420419	-0.039287	0.00780038	0.227398	0.218777	-0.0878987	0.000694262	-0.231923	0.0352736	-0.00949968	-0.117162	0.180108	0.0742718	0.464387	-0.0659361	0.115098	0.129115	0.277046	-0.174631	-0.0826027	-0.0712262	0.0967584	0.11696	0.193828	0.416539	0.168049	0.272384	-0.159455	0.206328	0.0509729	0.394237	-0.139951	0.167246	0.341363	0.21898	0.207117	0.101828	0.00955151	0.100186	0.110883	0.0353826	0.244783	0.308724	0.416004	0.37285	0.216343	0.211877	0.10667	0.067709	0.211306	0.00388964	-0.0420377	-0.273047	-0.17735	-0.175058	-0.158823	-0.0952714	-0.150636	-0.0839002	-0.166192	0.299409	0.182203	-0.182545	0.110404	0.0418667	-0.163989	0.244469	-0.0837958	-0.169635	-0.162533	-0.240297	-0.198694	-0.286141	-0.234103	-0.0264443	-0.0792549	-0.0343308	0.199181	0.0231761	0.293855	0.30516	0.0603727	0.266098	0.302206	0.206036	0.164072	0.19113	-0.231982	-0.118862	-0.116858	0.154125	-0.0826793	0.318438	0.282019	0.185129	0.163264	-0.225932	0.275005	0.265342	0.172339	-0.0494555	-0.220654	-0.188885	0.0265277	-0.233627	-0.0354781	-0.11077	0.28339	0.177655	0.085301	0.214718	0.0211754	0.273119	0.375474	0.26678	0.219992	-0.156826	0.0569312	-0.050354	-0.0748301	0.0929614	-0.14493	-0.0105253	0.316518	-0.0941202	0.298563	-0.0465083	-0.0708579	0.182424	-0.0224909	0.131863	0.176746	-0.162839	-0.235974	-0.175629	0.157888	0.268065	0.240365	0.171858	0.105546	0.197137	0.125308	-0.127937	0.138092	0.155654	0.161611	0.253443	0.128817	0.19067	0.220971	0.167712	0.100295	0.306429	0.142935	0.065753	0.125792	0.0254314	0.146215	0.160862	0.267947	0.14922	0.00275046	0.392328	0.211836	0.0962192	0.125611	0.0160868	0.287988	-0.015526	-0.0907534	0.268378	0.171014	0.384673	0.0723902	-0.0300476	0.212927	0.0652432	0.0904261	0.285184	0.12862	0.115307	-0.215939	-0.205954	-0.175096	-0.0662032	0.0501213	-0.180176	0.211392	0.266976	0.272558	0.172644	0.368913	0.153184	0.178898	0.374593	-0.135214	0.0408569	0.00830088	-0.154506	0.197716	-0.00491301	0.274314	0.166701	0.121262	0.103662	0.225278	-0.0271618	-0.134975	0.38626	0.486468	0.191245	0.129699	0.391077	0.149488	0.119112	0.154261	0.264219	0.101792	0.226603	0.183741	0.151137	-0.117978	0.167368	-0.0422726	0.302721	-0.263188	0.0356345	0.12771	0.144154	0.224278	-0.235345	-0.121505	-0.14573	-0.0107331	-0.270243	0.299095	0.0368967	0.284312	-0.288311	0.122808	-0.00287413	-0.00160532	0.0186241	-0.128055	0.014098	-0.274883	-0.146071	-0.0175008	-0.138563	0.203772	0.226371	-0.103041	-0.0105697	0.0887172	0.0816333	0.381002	0.286932	-0.025492	0.260516	0.284995	0.204048	0.0457737	-0.106322	-0.0912795	0.0220143	0.0358136	0.0585609	-0.0856154	0.0514647	0.0025718	-0.143793	0.00817309	0.0186089	0.163224	0.135805	0.146758	0.207994	0.1257	0.109686	0.0612211	0.279175	0.277976	-0.0402132	-0.114689	0.203531	-0.145967	-0.227986	-0.111267	-0.0988403	0.138437	-0.129821	-0.105549	-0.316399	0.381572	0.0400748	0.105503	0.0685311	0.130869	0.149203	-0.0412258	0.257629	0.184138	0.214698	0.0276798	0.363105	-0.0752245	0.00958717	0.270261	0.170016	0.512217	0.315376	0.245503	0.293896	-0.0264469	-0.19244	0.129585	0.0948629	-0.0335524	-0.119847	0.042643	0.0602399	0.0467866	-0.0604932	0.189971	0.101086	0.0555216	0.239497	0.386723	-0.0885404	0.102853	-0.0917215	0.412861	-0.171978	0.101305	0.294211	0.190015	0.189154	0.38482	0.312585	0.291979	0.160145	0.230031	0.138282	-0.108554	-0.123769	-0.207262	-0.19515	0.217941	0.221851	0.140007	0.206664	-0.0356833	-0.00161852	0.0190016	-0.231152	0.168845	0.18376	0.107501	0.0506001	0.16292	0.153349	-0.261712	0.0427674	-0.135056	0.0200457	-0.00718828	0.150567	0.125189	0.138058	0.264905	-0.0456122	0.248581	0.0477847	-0.213855	-0.267992	-0.220077	0.107913	0.348719	0.096731	0.159887	0.190032	-0.0278406	-0.0462812	-0.0496174	-0.06375	0.0343701	0.000145164	0.0249988	-0.0419344	0.262739	0.174452	0.249741	-0.237568	-0.024632	0.00336429	0.0200567	0.0634469	0.00898534	-0.221541	0.00208722	-0.263709	-0.00876869	0.0540914	0.00832185	-0.0528148	-0.142392	-0.0867265	0.206778	0.114381	0.230207	0.0206993	0.0690279	-0.0468992	0.269767	0.231862	0.0420978	-0.171683	-0.215658	-0.165031	-0.0503857	0.110544	0.203785	0.175606	0.257361	0.259513	0.0221219	-0.167392	-0.0813965	-0.0338888	0.0565682	0.185605	0.146432	0.0842004	0.393517	0.182193	0.0528731	-0.0792346	-0.0472392	-0.0920677	-0.306212	0.0797415	0.0997879	0.085132	0.131766	0.247039	-0.0881592	-0.105425	0.147193	0.274749	0.104682	0.256345	0.432079	0.00883995	-0.0768182	-0.105025	-0.104911	-0.166747	-0.0780506	0.414328	0.13727	-0.169454	-0.0016316	-0.252782	0.21218	0.276795	0.153172	-0.088025	-0.0531953	0.0243951	0.444804	0.180151	0.0888301	0.000192006	0.206567	0.0811978	0.157372	0.295032	0.0786242	0.160426	0.137194	-0.179109	-0.261935	0.00847362	0.103334	-0.0686944	0.0356679	0.101628	-0.0433586	-0.181606	-0.0265957	0.0348946	0.341472	-0.00628346	0.0738042	-0.0499259	-0.0362078	-0.227951	-0.181142	0.110381	-0.170763	0.126564	-0.042295	0.22578	0.24951	0.308928	0.0651405	0.225205	0.197114	0.291741	0.202492	-0.267007	-0.17649	0.329868	0.297825	0.0931166	0.415598	0.252868	0.0427709	-0.0838718	0.307057	0.301457	0.0383573	0.0659219	0.106051	-0.0835029	-0.177286	-0.0314015	-0.0497406	-0.0880584	-0.0619914	0.0194673	0.339297	0.031813	0.0828212	0.0409294	0.286208	0.181811	0.436163	0.421321	-0.117783	0.0252855	-0.0971033	-0.0670404	-0.198639	0.253838	0.311399	0.166313	0.272392	0.208048	0.341023	-0.0744256	-0.179207	-0.200719	0.256614	0.00648181	0.0449841	0.206773	-0.0993342	0.186879	-0.0724653	0.166292	0.288275	-0.154481	0.0311335	-0.0413003	0.434666	0.232791	-0.174317	0.178975	0.0461963	-0.124068	-0.0816624	-0.0704871	-0.0474226	-0.034153	-0.0719997	-0.0816126	0.154689	0.156013	0.38381	-0.0920997	0.405345	0.337474	0.0355623	-0.207132	0.130524	0.211437	0.177719	0.017199	0.0172203	0.0257699	0.0156581	0.145668	0.0375006	0.302954	-0.0101201	0.0639815	0.0505701	0.188299	-0.09915	0.00729643	0.117562	-0.0220478	0.105845	0.157951	-0.0675896	0.401581	0.151219	-0.0442907	0.291223	-0.307317	0.00728988	0.241033	0.202781	-0.12335	-0.166361	0.150282	0.168127	0.100316	0.103999	0.250313	0.152967	0.242562	-0.145484	-0.130992	0.2669	0.0126088	0.124583	0.28106	-0.0510043	-0.0739307	0.121984	0.0922781	-0.186423	-0.102761	0.0681412	0.103694	-0.0889593	0.0105827	0.0597785	0.150184	-0.0322686	-0.012772	0.325703	0.233902	0.230573	0.210115	-0.172188	0.0882782	0.168966	0.110724	0.195557	0.19151	0.0465693	0.355716	0.308618	-0.0872635	0.000641217	-0.134914	-0.142754	-0.0969862	0.203473	-0.000619886	-0.277709	0.162468	0.213788	-0.129941	0.0658151	-0.0419996	0.0902756	-0.129473	-0.139952	0.0264938	-0.0325543	0.0540308	0.0233252	-0.14015	0.351511	0.228603	-0.120432	-0.11948	0.0686315	-0.0070087	-0.233656	0.0344323	0.388245	-0.203356	0.207998	0.0571958	0.0534091	0.117079	-0.0767354	-0.04484	0.050811	0.239187	-0.0220518	-0.0990025	-0.16279	-0.352896	-0.0793183	0.0325236	-0.0572298	-0.0291612	-0.167392	-0.115292	-0.089239	0.0661442	0.152468	0.195214	-0.100436	-0.0605014	-0.199869	-0.180806	0.0537074	-0.145449	-0.196101	-0.0906206	-0.151346	0.0274316	0.0148843	-0.039615	0.0292764	0.0828571	0.466561	0.085602	0.132596	0.326672	0.179075	0.222001	0.241788	0.233057	0.214899	0.158682	0.24874	0.271089	0.262703	0.155251	0.0270509	0.247653	0.250411	-0.147087	0.264444	0.214797	0.206295	0.148871	0.00807432	-0.0261823	-0.073492	-0.187226	-0.0207899	0.108842	0.0112666	-0.158931	0.150595	-0.020608	0.253983	0.0842302	-0.0507322	-0.109869	-0.0192495	0.251784	-0.237576	-0.227227	0.174803	-0.159934	-0.015703	0.225992	0.131162	0.0161637	-0.0897968	-0.274165	0.05091	0.011001	-0.135776	-0.094775	-0.0593292	0.112154	-0.0481023	-0.00989654	-0.0419883	-0.0629514	-0.0372461	-0.0690306	-0.0416214	-0.0764579	0.0638245	-0.222525	-0.0600448	-0.139066	-0.0552472	-0.0735799	-0.0103682	-0.00945249	0.0269424	0.0581228	-0.0268975	0.00276049	-0.0418705	0.0921872	0.0187652	-0.0577751	-0.118731	-0.0750065	0.111746	-0.183062	-0.152862	0.0620013	0.00076508	0.158214	-0.140998	-0.04285	0.0430205
PSPTO_0007-hypothetical protein	0.279408	0.26833	0.173782	0.0338638	-0.0281591	0.281131	1	0.325742	0.172741	0.249071	-0.228557	0.212063	-0.24595	-0.193962	0.0748346	0.17285	-0.196787	0.300586	-0.0514704	-0.0439982	0.0669753	-0.0146484	-0.101268	-0.119777	0.108147	-0.119797	-0.010505	0.06273	0.119451	0.0224549	-0.142564	0.0542302	0.059544	0.0435922	0.250827	0.0813274	-0.139423	-0.0301965	0.0745857	-0.216533	-0.00936762	-0.247956	0.255964	0.0998352	0.177955	0.184058	0.0960271	0.049666	0.17286	0.194454	0.214694	0.128357	0.281014	0.189052	0.0645323	0.321082	0.205616	0.290974	0.143471	0.293333	0.107919	0.410003	-0.0445496	0.103734	-0.0151936	0.183392	0.349715	-0.0426663	-0.0471696	0.00604339	0.155288	-0.174227	-0.16326	-0.182912	0.0588945	0.169203	-0.0537263	0.000137295	0.052464	-0.145841	0.156771	-0.0569215	-0.000348262	-0.0662904	-0.0989129	0.255047	0.336367	0.127067	0.0595617	0.0403865	0.262229	-0.203029	0.398488	-0.0851362	0.151527	0.177329	-0.110376	0.0616111	-0.162265	-0.0974633	0.352559	0.0104054	0.0272549	-0.0146748	-0.052017	-0.169874	-0.0828501	-0.280886	-0.195774	0.0692386	0.0704435	-0.247251	0.0968643	-0.0150525	-0.314326	-0.308255	-0.0362754	0.125128	-0.079563	0.0225821	-0.208969	-0.221166	0.189378	0.0531652	-0.0911229	-0.149896	-0.0184763	-0.111476	-0.0135763	-0.114374	-0.00849117	0.197382	0.165923	0.0542107	-0.289012	-0.398825	-0.130698	0.229676	0.25199	-0.154455	0.0736648	0.276632	-0.0939452	0.190598	0.172482	0.258514	0.109007	0.139308	0.0310977	0.131783	0.23677	0.188951	0.0281211	0.190978	-0.137132	-0.0252274	0.164892	0.274311	0.0997569	0.13446	-0.112038	-0.383413	0.0108792	0.227344	0.172066	0.195336	0.0409721	-0.184417	-0.206339	0.0962129	-0.146924	-0.0552083	0.134344	-0.0320657	-0.088398	-0.0210874	0.219359	0.16237	0.182374	0.20712	0.345829	0.0699677	0.290474	-0.0800504	-0.19463	-0.20499	0.158271	0.120919	0.259963	-0.150204	0.205332	0.0005815	0.0514476	-0.05403	0.191236	-0.140561	-0.182004	-0.149718	-0.0100348	-0.210925	0.11746	-0.166323	0.0446748	-0.100232	-0.0405185	-0.210956	-0.0116479	-0.0265813	-0.114528	-0.236073	0.0826823	-0.120192	-0.0924985	-0.0778398	-0.0893417	0.0943149	0.120887	0.0659964	0.0040728	0.0289903	-0.17711	0.14613	0.0137896	0.0439101	0.175127	0.0609859	-0.0693961	0.0747774	0.185735	-0.0207756	-0.315079	-0.163983	-0.0168282	-0.0776556	0.0393353	-0.0707678	0.158154	0.0520791	0.105635	0.146932	0.00697841	0.0938837	-0.0741273	0.123377	-0.256853	0.0998379	-0.123722	-0.0842847	0.247443	0.0946064	-0.0288053	-0.145643	0.0653889	0.0549008	0.192324	0.0232926	0.149783	-0.249126	-0.135988	-0.0747961	0.324999	0.299591	0.0612865	0.29506	0.106953	0.130692	0.236017	-0.0817767	0.115869	-0.235541	-0.126647	-0.201248	0.00212181	-0.0312301	0.312342	-0.183967	-0.0140163	-0.0881536	0.341055	0.101325	-0.0339533	0.24718	0.13034	-0.180093	-0.069816	-0.00589682	0.0317408	-0.104916	0.114336	-0.0809445	-0.291313	0.0592206	0.470865	-0.13501	-0.0574924	-0.113131	0.250791	0.186932	0.0384872	-0.00970907	-0.119238	-0.27204	0.220224	-0.211279	-0.0925878	0.0512594	0.135085	0.106875	-0.0115736	-0.0149072	-0.0478435	0.129949	-0.121797	-0.18598	0.00234581	-0.0378578	0.342136	0.138833	0.154133	0.289932	0.0368559	0.273108	0.0181147	0.177533	0.0806891	0.215999	-0.231336	-0.156369	-0.199273	-0.0610421	-0.0953947	-0.160637	-0.00606212	-0.156112	-0.163184	-0.306414	0.0112174	-0.0998813	-0.19263	-0.0168443	-0.0277783	-0.0333813	0.0601603	-0.125861	0.275918	-0.108538	0.0445148	0.057378	0.217024	0.209026	0.238708	-0.316873	-0.187635	0.258917	0.194943	0.173814	0.153882	0.198745	0.0490758	-0.12843	-0.0473567	0.0303352	-0.277583	0.181163	-0.00912754	0.0968459	0.116202	0.140665	0.112379	0.0660749	0.289067	0.221371	0.131731	0.0710093	0.123637	0.153097	0.223012	0.0365799	0.0832486	0.0395557	-0.117566	-0.294279	0.0145179	-0.143799	-0.0903595	-0.0895562	-0.113199	-0.0462976	-0.190019	-0.187837	0.124938	0.101329	0.00588127	-0.215416	0.15936	0.0947488	0.0440383	0.101847	-0.14241	-0.200001	-0.22482	0.16686	0.201338	-0.250857	-0.147472	-0.172786	0.306634	0.00247991	0.358137	-0.211355	0.16121	-0.120484	-0.212289	-0.103317	0.020652	0.242677	0.309055	0.239913	0.249328	-0.226627	-0.0998187	-0.133467	0.0493561	0.0675183	-0.140187	-0.229547	-0.255264	0.112282	0.133391	0.117582	-0.0273169	0.117021	-0.00946776	0.299675	-0.164212	-0.0888326	-0.101622	0.137756	-0.0445878	0.358876	-0.022357	0.213334	-0.117482	0.0770969	0.0116825	0.058328	0.184056	-0.0489283	0.157735	0.244312	0.108125	0.319183	-0.385572	0.185608	0.216399	0.417197	-0.114245	-0.122668	-0.15983	-0.0502765	0.301727	0.0741925	0.288213	0.341723	0.216216	0.143155	0.266766	0.0489767	0.200177	0.125307	0.207925	0.212797	0.010931	-0.172714	-0.228864	0.124305	0.0245866	0.253004	0.117131	-0.138092	-0.236906	0.20707	-0.204848	0.248337	0.0479937	0.0543329	0.0563911	0.0633818	0.00432878	0.0640903	0.105495	0.219447	0.163122	0.017976	0.116747	-0.0361049	-0.0193492	0.0812245	0.0347513	0.0774127	0.116949	0.137074	0.350053	0.108794	0.151955	0.0216468	0.115061	0.0961678	-0.186121	0.0922628	-0.0675698	0.231703	0.0644731	0.216376	-0.0797653	0.122157	0.0604983	0.197189	0.230498	0.249752	0.420229	0.158133	0.247182	0.177642	0.131794	0.202826	0.226033	0.190082	0.217888	0.194698	0.0460823	0.161544	0.208673	0.214701	0.111884	0.195795	0.230999	0.194445	0.160459	0.129148	0.152184	0.190512	0.340529	0.12662	0.143685	0.187953	0.141297	0.0380502	0.202861	0.199908	0.145267	0.2931	0.202107	0.174585	0.226458	0.182425	0.232955	0.11348	0.134892	0.220485	0.197416	-0.101517	0.054763	0.149248	0.13494	-0.131039	-0.152302	0.082227	0.0507137	-0.188016	-0.0446524	0.146635	-0.196266	-0.178892	-0.0193922	-0.100751	-0.107663	-0.130262	0.0323612	0.263003	-0.135628	-0.204866	0.113599	-0.052228	-0.150997	-0.226369	0.00636373	0.0646189	0.200875	0.307545	0.095113	0.160379	0.292551	0.198472	0.2453	0.182402	0.225673	0.268087	0.44249	0.217614	0.133299	-0.0285552	-0.114965	0.11177	-0.155747	-0.0316625	-0.104393	-0.0217108	0.192587	-0.015818	-0.10829	0.0152721	-0.0545665	0.169616	-0.00954191	0.175816	-0.0197995	0.30845	0.373468	-0.0396644	-0.0932806	-0.355632	-0.224428	0.07939	0.0325112	-0.0818442	-0.0315953	0.0794212	-0.159995	-0.0135357	0.161447	0.0518498	-0.0322751	-0.0100749	-0.15992	0.299505	-0.136139	-0.201128	-0.163484	0.205837	0.519834	-0.0420711	-0.0950236	-0.239896	-0.131078	-0.147616	-0.0115023	0.251593	-0.0157742	-0.0450683	-0.157192	-0.0516027	0.00942164	-0.0862019	0.191988	0.480075	0.157713	0.47721	-0.0662066	0.0104258	-0.220398	-0.032468	0.128092	0.324375	-0.078057	0.0139644	0.065154	-0.0303446	0.0571276	0.292046	0.211182	0.157188	-0.0574918	-0.0847437	-0.0910917	-0.0351382	0.0517295	0.162006	0.0881682	0.0842348	0.327901	0.355845	0.296269	-0.0210138	0.144089	0.166441	0.159879	0.290747	0.171325	0.0863747	0.247849	-0.000659308	-0.0398321	0.153814	0.0331662	0.156597	0.183883	0.317456	0.218147	0.340924	0.0196545	0.159689	-0.0359395	0.15272	-0.0851819	0.161263	0.0957038	-0.0603249	0.282253	0.146362	0.0981561	0.0180493	0.359181	0.247783	0.00771792	-0.0375333	0.254805	0.265869	0.00162085	-0.0863377	0.126628	0.0839811	0.0990024	0.0786892	0.0745906	0.222306	0.0131636	-0.0508282	0.0669549	-0.125909	0.0131405	0.0309608	-0.0249343	0.027356	0.163186	-0.0686446	0.139433	-0.105727	-0.0674067	-0.13445	0.107907	-0.0683511	0.0636763	0.0990048	0.05347	0.148735	0.0540375	0.176174	0.121252	-0.209125	0.088151	0.00982489	0.0935971	0.118256	0.0720003	0.157401	0.101652	0.077794	0.190641	0.0726205	0.142186	0.0310777	-0.0148522	0.0587416	0.173666	0.00667183	-0.104116	-0.111724	0.046689	-0.249157	0.102028	0.0283132	0.286246	0.13942	0.0866803	0.134686	-0.112311	-0.099597	-0.0104822	-0.00215326	-0.0965754	0.246144	-0.0383974	0.090074	-0.0676589	0.196999	0.305358	0.218453	-0.229973	-0.239147	-0.0375996	0.127237	0.0632978	0.0283875	-0.20408	-0.0321853	0.105977	0.233938	0.114556	-0.0221474	0.141364	0.0709775	-0.130679	0.036743	0.0834173	0.0235372	-0.0751797	-0.0387315	-0.0905976	-0.0469796	-0.0818041	-0.129487	-0.11222	0.0477719	0.197039	-0.0631127	0.0343628	0.0298201	0.10874	-0.126719	0.174554	0.00671218	0.0753009	-0.0462364	0.430339	0.103677	-0.0893992	0.0738716	0.277668	0.18058	0.274571	0.0622132	0.304928	0.206225	-0.145553	0.0474856	0.318237	0.151034	-0.09257	-0.0825759	0.100835	0.100799	0.0464847	0.174859	-0.446003	0.181959	0.300681	0.297431	0.0899316	0.147066	0.228374	-0.250198	-0.097813	0.119263	0.124986	-0.0614121	-0.0376353	0.308568	-0.235664	-0.0114494	0.119927	-0.000345636	-0.104999	0.0738473	-0.177947	0.0612342	0.0891397	-0.142199	0.0308856	-0.102937	0.25652	0.125846	-0.0936981	0.313949	0.0186755	0.165767	0.149098	0.0531001	-0.0243913	0.331109	-0.0163247	-0.103571	-0.195418	-0.12172	0.0377172	0.187508	-0.0825254	0.156632	-0.0312951	-0.0420155	-0.191737	0.0724317	0.00224286	-0.0563296	-0.0862323	0.0529678	-0.0765224	-0.0314038	0.36425	-0.0575334	0.000877325	-0.122134	0.0872146	-0.148012	0.0160419	-0.13074	0.202448	-0.0405193	0.165391	0.107824	0.339105	0.0503388	0.18729	0.230077	0.20262	0.284298	-0.175741	0.202821	0.21467	0.300187	0.144371	-0.0843713	-0.154437	0.0595165	0.00717441	0.355254	-0.00831207	0.195139	-0.143025	-0.159544	-0.0811303	-0.27224	0.0202729	-0.0747922	0.296829	0.205362	0.159419	0.15379	0.169702	0.349882	-0.0492436	0.142982	0.118395	0.0797042	0.324085	0.359555	0.0559674	0.0441358	-0.10653	-0.179511	0.0522405	-0.275026	0.0523669	-0.0558753	-0.215865	-0.223617	-0.254704	0.232741	0.0842633	0.0661378	-0.0203086	0.2406	0.30154	0.386111	0.0998565	-0.184627	-0.165328	0.0125671	0.08166	0.0322254	0.0327456	0.359145	0.112789	0.0708181	0.079709	0.145553	-0.0413884	-0.192993	-0.228914	-0.0878901	-0.0891393	0.0269436	-0.141684	-0.104755	-0.072445	-0.0670704	0.313163	-0.100105	0.0859921	-0.0586153	0.104626	0.0206623	0.208427	0.0376629	0.0462288	0.232229	0.334745	0.0665433	0.0756256	0.347475	0.287677	0.0286566	-0.160138	0.0646167	-0.0823848	-0.0467266	-0.241164	-0.276258	-0.175313	-0.05587	0.00225608	-0.1779	0.0131633	0.342626	0.0757071	0.243665	0.0166519	-0.196498	0.0301658	-0.136525	-0.0183312	-0.253582	0.0346813	0.00920892	-0.153943	0.24913	0.164115	0.208981	0.231618	0.079772	0.103394	0.0835538	0.0298151	0.0228971	-0.305626	0.0546754	0.262018	0.0235218	-0.0637273	-0.147097	0.224174	-0.00744795	0.0986168	0.0875044	0.0757318	0.133997	0.073706	0.0920079	0.0801651	0.0937534	0.135669	0.0990257	0.112269	0.0957045	0.279913	-0.10738	-0.17884	0.0197956	0.0458706	-0.134695	0.158379	0.0348516	0.115491	0.15707	0.0473524	-0.126464	-0.157288	-0.036574	-0.0696253	0.423099	-0.0890827	0.0892543	-0.217765	0.133134	0.0497778	0.0983503	0.101342	0.211245	-0.0575235	0.202131	-0.0708875	0.229121	0.0345106	-0.0800905	0.164423	0.0036088	-0.10269	-0.0411938	0.17847	-0.0830126	0.205768	0.0938562	0.126759	0.223602	0.161791	0.0442883	0.195312	0.228308	0.0238658	0.266034	-0.136246	-0.0983122	0.124009	0.0334533	-0.200433	0.0927672	0.130214	0.0929201	0.0855394	0.165221	-0.0671538	-0.119612	0.107103	0.0624744	0.166331	-0.0645524	-0.233482	-0.0792937	-0.174625	0.0415304	-0.0546811	0.130329	-0.12553	-0.124496	-0.0996304	-0.255316	0.223831	0.201546	0.288694	0.281881	0.18884	0.243762	0.349126	-0.0223202	-0.10385	-0.0522694	0.0736105	0.115266	0.0419158	0.0384324	-0.190315	0.0820099	0.262931	0.0706345	0.00775076	0.0444469	0.0489577	0.121598	0.172018	0.196894	0.169468	0.0593921	0.184419	-0.156477	-0.128165	-0.131873	-0.147837	-0.0527565	0.081981	0.0606687	0.0460562	-0.343823	0.154975	-0.296283	0.244382	-0.0361973	0.0584073	0.00589656	-0.0581898	0.0751582	0.0343926	0.0316361	-0.00734631	0.151933	0.0696379	0.180032	0.0686084	0.0831047	0.00391533	0.0270296	0.0758714	0.120749	0.172861	0.0635484	0.110779	0.0580844	0.0707793	0.121581	0.077194	0.0447679	0.121629	0.0664851	0.113806	0.0339223	0.0477652	0.00174709	0.0632937	0.0761367	0.0491674	0.0669609	0.0285288	0.0253131	0.056918	0.0823227	0.210296	0.135432	0.226826	-0.147629	0.154586	0.172722	0.303477	0.407334	0.282754	0.201944	-0.126721	0.123716	0.275071	0.133206	0.226327	0.0774553	0.138816	0.103009	0.087934	0.23181	0.15947	0.253848	0.282367	0.137196	0.12893	0.268471	0.286374	0.165107	0.197372	0.0658415	0.333658	0.00204864	0.129716	0.089823	-0.310652	0.086248	-0.0873021	0.0214264	0.0734849	0.152087	-0.112001	0.0603484	0.0632248	0.0799757	0.11344	0.272451	0.164961	0.167186	0.287035	-0.0662489	-0.0597884	-0.200505	-0.142075	-0.132333	0.237894	0.0193984	0.0615843	0.0629045	0.130563	0.196897	0.156787	0.134217	0.150155	0.0726341	0.25711	0.0881327	0.20437	0.252542	0.0257774	-0.102535	0.069821	-0.18758	-0.0815476	0.0949155	0.28355	-0.125872	-0.107484	-0.210835	0.166246	-0.150179	0.0567575	0.088245	0.17606	0.0654037	-0.0704077	-0.0154469	0.172173	0.240432	0.152375	-0.119903	0.0530312	-0.0999737	-0.0517862	-0.0570586	-0.0703026	0.0221342	0.332063	-0.00486825	0.242366	0.277864	-0.0775951	0.299517	0.0547495	0.0615991	0.196727	0.48215	0.162714	0.270033	-0.0521442	0.15656	0.113002	0.15719	0.192593	0.0701063	0.115333	0.068849	0.159085	0.189905	-0.0279811	0.175841	0.157405	0.182264	0.275183	0.338729	0.0580106	0.238138	0.330864	0.140031	0.356375	0.287355	0.391035	0.20504	0.0682789	0.190876	0.113489	-0.000405007	0.166356	0.14698	0.0751132	0.231346	0.382553	0.18243	0.00879398	0.0982058	0.169688	0.315501	0.273789	-0.230854	0.104878	-0.153201	0.0290253	0.0904318	-0.232454	-0.0219513	0.105844	0.162776	-0.137539	-0.138467	-0.0402643	-0.0312567	-0.0377594	0.160934	-0.134509	0.111682	0.100195	-0.14602	-0.203474	0.245314	-0.239957	0.299746	-0.120281	-0.249942	0.174842	0.112166	-0.183257	-0.00816908	0.126849	0.107349	-0.151788	-0.0305225	0.127277	-0.337045	-0.177278	-0.106914	0.342662	0.0217524	-0.164109	0.00563659	0.1034	-0.0256067	-0.0949379	0.0355225	0.12336	-0.175408	-0.0930301	-0.127611	-0.261532	0.0497328	-0.120901	0.0347947	-0.00995436	-0.0276796	-0.0759409	-0.255188	0.158874	-0.13285	0.158374	0.39349	-0.221841	0.0823872	0.103774	0.108182	0.165215	-0.0541826	0.000687333	0.292537	-0.118598	-0.0385733	-0.0556542	-0.163307	0.079231	0.0560548	-0.0439215	-0.271714	0.00315354	-0.100935	0.115688	-0.0779824	0.00402377	0.0133255	0.0874095	0.147993	0.183681	0.0433033	-0.182279	0.0133699	-0.00244536	-0.0106532	0.197584	-0.0500445	0.113307	-0.0122792	0.0564068	0.137501	0.0145515	0.0253825	0.0648147	0.0669624	0.161448	0.153432	0.288123	0.201914	0.180887	0.0249431	0.412864	0.0680685	-0.228726	0.0169195	-0.0638808	0.109847	0.419721	0.273428	0.0194472	0.116612	0.105244	0.216447	-0.209877	0.340016	0.282926	0.00419659	0.141052	0.17428	0.309347	0.10478	0.430799	0.296552	0.137308	0.192972	-0.0580575	-0.237848	0.183648	0.024874	0.274389	-0.199789	0.0303714	-0.0682091	0.277611	0.175123	-0.0735561	-0.213896	0.1686	0.195473	0.153906	0.072969	0.282451	0.115197	0.17736	-0.140623	0.224901	0.0347082	0.0449537	-0.110512	0.316587	0.191058	0.121646	0.292333	0.375649	0.264813	0.165699	-0.178255	-0.199259	0.129186	-0.078901	0.12012	0.0167969	-0.139135	0.2304	0.106759	-0.0807241	0.0635679	-0.154472	0.124763	0.19564	-0.0377061	0.08916	-0.230478	0.457067	0.020675	0.282814	0.073623	0.190953	0.208422	-0.147832	0.226274	-0.171105	0.185948	-0.228535	0.28463	0.113705	0.287347	-0.0663781	-0.147591	0.0242472	0.0655022	0.0717472	0.186542	0.144572	-0.0436651	0.0833903	-0.0995869	0.195324	0.0972225	0.0352172	0.159663	0.0227606	-0.245277	0.273134	0.258735	-0.0127867	-0.155276	-0.0567929	-0.0562458	0.114963	0.0717799	0.062862	-0.160059	0.0370371	0.102693	-0.0816566	0.172528	0.115689	0.150248	0.302254	0.0777573	-0.0327775	-0.126172	-0.0249071	-0.0910685	-0.147828	0.129129	0.232934	0.159212	0.340902	0.427573	0.378618	0.14139	0.116112	0.230842	0.292156	0.230383	0.355771	-0.124871	-0.255526	0.0324806	0.118976	-0.0249713	0.394443	-0.0498759	0.226602	-0.106648	-0.326049	0.0640733	0.0917022	-0.00338872	0.0692455	0.345216	0.0577459	0.00181668	0.0407074	-0.206314	-0.313943	-0.218818	0.0609266	-0.027947	-0.0564045	-0.248613	0.00652347	-0.13113	-0.0104313	-0.333224	-0.14839	0.0538272	-0.189414	0.00160544	-0.184401	-0.132996	-0.140238	0.170542	-0.0179096	0.129507	0.202447	0.141136	-0.115885	-0.00358741	-0.0402086	-0.249904	-0.170436	-0.144272	0.0124709	0.181548	-0.243671	-0.0699784	0.00828297	-0.11749	0.128051	0.28764	-0.143044	-0.0705741	-0.0534646	-0.160836	0.0112374	-0.077512	-0.0889222	0.191448	0.0156721	0.0325026	-0.0884369	0.196748	-0.109048	-0.251876	-0.0231774	0.0424838	-0.152451	0.0224226	0.243965	-0.164029	-0.153863	-0.16597	0.182768	-0.12716	-0.136455	0.299744	0.105663	-0.1309	-0.0834686	-0.190397	-0.22529	0.0134562	-0.0296746	-0.0825389	-0.127852	-0.140294	-0.154988	-0.151425	-0.158097	0.0207957	-0.0177165	0.281315	-0.1592	-0.302782	-0.234643	-0.0851429	-0.174636	-0.140933	-0.0672659	-0.150986	-0.0356623	0.0383609	-0.0524692	0.0338361	-0.0338833	0.105726	-0.207736	-0.113596	-0.00436537	-0.0755923	0.0378343	0.0417138	-0.121682	0.0283819	0.146809	0.0432035	-0.0092632	-0.00471742	0.0362766	0.0158041	-0.174702	-0.124477	-0.160521	-0.013722	-0.0665161	-0.0515121	0.043296	0.0262859	-0.0513075	-0.0754377	-0.180394	0.0491765	0.16918	-0.0833774	-0.189077	0.206214	0.0841578	0.0472475	0.218611	0.167579	-0.308077	0.0108316	-0.0301807	0.0971799	0.281032	0.256083	0.154596	0.057636	0.00416061	0.00357135	-0.152408	-0.116269	0.344025	-0.189342	0.23253	0.0976242	0.256104	-0.106092	0.154513	0.064205	-0.00433273	0.0226575	-0.258134	-0.154387	0.184439	-0.00542082	0.155484	-0.225235	0.128228	0.110674	0.416868	0.224175	0.0170712	-0.222527	-0.265141	-0.104448	-0.0814745	0.205373	0.310414	-0.0530904	0.193499	0.325942	-0.157217	-0.186638	-0.107391	0.00703339	0.201182	0.278184	-0.0862337	0.159125	0.132407	-0.250164	-0.256144	-0.148118	-0.221064	0.0467971	0.0948156	0.021589	0.0923219	0.152033	0.14312	-0.114787	0.181936	0.146474	-0.140986	-0.137309	-0.00376285	-0.176658	-0.138381	-0.237099	-0.0784777	0.231754	-0.177322	-0.0266924	0.319446	0.031252	0.246279	0.0846159	-0.0182271	-0.0721371	0.19283	-0.110277	-0.29052	0.0176346	0.332321	0.263098	0.332205	0.188717	-0.0615614	0.0315315	0.156618	-0.0656651	-0.0876605	-0.0432106	-0.409507	-0.082213	-0.138149	-0.204338	-0.138308	-0.118162	0.245309	0.106751	-0.101274	0.00640489	0.0642229	0.132649	0.171853	-0.322097	0.118594	0.211026	0.178407	0.190809	0.201241	0.214178	0.216637	0.13801	0.164343	0.169203	0.0994817	0.126266	0.158278	0.142641	0.153267	0.167547	0.166218	0.190156	0.366216	0.130591	0.196865	0.214621	0.172321	0.159018	0.184865	0.259826	0.23224	0.171144	-0.10001	-0.0595589	0.0629673	0.207368	0.103945	0.351537	-0.113444	-0.107986	-0.13902	-0.258972	-0.27457	0.0458229	0.0943197	-0.0798293	-0.101395	-0.21299	0.144441	0.0804528	0.0114185	-0.219494	0.188981	0.072017	0.052649	0.0361072	0.385971	0.343325	-0.211954	0.0918559	-0.103909	-0.0155904	0.0604116	0.184003	0.117095	0.0275332	0.139713	0.142933	0.145765	0.156552	0.128898	0.235416	0.0214518	0.108477	0.202297	0.157253	0.0776163	0.102783	-0.162443	0.0846665	-0.146063	0.236491	-0.0591077	-0.0704477	-0.217643	-0.0935735	-0.0900346	0.0902001	0.0852899	-0.0964872	0.250267	-0.0994034	-0.233942	0.125795	0.177154	-0.157025	0.183694	0.000426304	-0.189596	0.223546	0.0569391	-0.0734913	-0.054108	-0.0584451	-0.0105462	0.0687257	0.16829	-0.251373	-0.0840982	-0.033892	-0.268527	-0.207765	0.160627	0.14294	0.175066	0.124137	-0.0673586	-0.00794915	-0.11713	0.129559	0.203809	0.166909	-0.151923	0.0484296	0.281266	0.224878	0.220177	0.0563907	-0.227487	0.118634	0.0801791	0.135807	-0.0454887	-0.307323	0.112337	-0.0197988	0.304553	0.367697	0.29534	0.181744	-0.100129	-0.120074	0.0114251	0.0613931	0.0241629	-0.308706	0.150857	0.29062	0.0873276	0.171868	-0.132672	0.0971803	0.102624	0.112353	-0.197599	-0.19962	0.0591823	-0.0488646	-0.16759	-0.264536	-0.0193491	0.188686	-0.170865	0.0558194	0.186372	-0.0826492	0.0785368	0.229115	-0.0767286	0.0987755	-0.00908066	-0.0758181	-0.205519	-0.0880237	0.0787336	-0.0938211	-0.0947203	0.0971305	0.0396761	-0.103561	0.0139764	-0.089977	-0.161366	0.162279	0.00899985	-0.173952	-0.110407	-0.132715	0.0374482	-0.186782	0.0529046	0.108651	0.152936	-0.203581	0.0280231	0.203517	0.249083	-0.150218	0.249188	0.225605	-0.0411982	-0.0684105	-0.15729	-0.210617	-0.172377	0.429138	0.212659	-0.164687	0.0952636	0.0330404	0.0156614	-0.0929539	0.0709606	-0.129309	0.243393	-0.1083	-0.185155	-0.0694615	0.107084	0.0444377	0.211137	0.154398	0.0827689	-0.0736939	0.128891	0.230425	-0.171352	-0.178152	0.0776162	-0.109043	-0.0561123	-0.0254921	-0.223924	-0.386958	-0.113406	-0.261494	-0.336821	-0.125146	-0.0275757	-0.0625673	-0.0647295	-0.14808	0.0874443	-0.0283344	-0.129426	-0.0928998	0.0578547	-0.0040817	0.0224833	-0.00547634	0.139605	0.0621573	0.118223	0.115555	-0.174428	0.0808465	0.094952	-0.307394	-0.0511144	-0.261394	0.166928	0.0832146	-0.0896093	0.00488282	0.11311	-0.192955	0.00707833	0.124053	0.0197879	-0.0866596	0.0602677	-0.0102973	0.197967	-0.113868	-0.0664531	0.292096	0.0169023	0.10753	-0.0586353	0.00206448	-0.184705	-0.141026	-0.0851044	-0.263624	-0.283288	0.160409	0.269363	-0.1804	-0.126515	0.0120568	0.0936463	-0.0902926	0.0693293	-0.0813402	-0.0880284	0.16981	-0.00943959	0.238675	0.127466	-0.100317	-0.0923354	0.0540134	0.0376406	0.159761	0.349462	-0.000556041	-0.0102384	-0.0391486	-0.192747	-0.304891	-0.244254	-0.159353	-0.234959	0.258216	-0.115352	-0.0780181	-0.279654	-0.181341	-0.264857	0.138469	-0.118423	-0.218268	0.154522	-0.0436798	-0.165707	0.0619448	-0.0628238	0.0404562	0.0187397	0.23987	0.0565669	0.275125	-0.136174	0.0196892	0.0578301	-0.135122	0.0192999	0.0559249	0.0549579	0.267762	-0.0496547	-0.072028	0.0942852	0.135084	0.375089	0.0840609	0.176456	0.212503	0.268583	-0.100962	0.0402991	-0.0174579	-0.133256	-0.0568004	-0.0255269	0.150727	0.220753	0.0128654	0.212084	-0.364832	-0.0304939	0.000911759	-0.103314	0.261873	-0.122137	0.0181444	0.0309022	0.148272	0.185476	0.10358	0.215414	0.0750271	0.143128	0.212096	0.038123	0.113113	0.0767024	0.0649702	0.136869	-0.246453	-0.205523	-0.107334	0.0386352	0.0101331	-0.0844573	0.237468	-0.0704648	0.25937	-0.121936	-0.195891	0.0801966	0.0706216	-0.0136001	-0.170143	0.214827	-0.10858	-0.156327	-0.029843	-0.193961	-0.216607	0.0237175	0.24993	0.0137851	0.117674	0.168163	0.00602802	0.214756	0.362149	-0.0277382	0.142643	0.0618852	0.103385	-0.150205	0.0515753	0.107039	-0.0742658	-0.072608	0.0489904	-0.276599	-0.235537	-0.124241	-0.0193853	0.159334	-0.0515568	0.0981565	-0.0412859	-0.118818	-0.246685	-0.0682909	-0.0893987	0.0515452	0.0494438	0.121249	-0.214721	-0.269923	-0.0992565	-0.139654	0.119351	0.328689	-0.0353623	-0.318085	-0.240318	-0.12538	-0.0498976	0.102881	-0.109266	0.0444089	-0.150072	-0.0565396	0.0868894	-0.0378054	-0.146873	-0.0809523	-0.1019	-0.232925	-0.150227	-0.194097	-0.10575	-0.157239	0.157229	-0.0258061	0.406853	0.290597	0.134448	0.266197	-0.0802631	-0.186015	-0.125443	0.000600741	0.0662065	0.1251	-0.161318	0.0496771	-0.262953	-0.172206	0.0508515	0.0780997	-0.0150299	0.0788726	-0.100076	0.310339	-0.0145016	-0.341942	0.0272972	-0.104378	-0.144889	-0.171355	-0.204851	-0.142704	-0.0610054	-0.120412	-0.226265	0.21419	0.0309591	-0.116202	0.0897765	0.202503	0.0376151	0.263007	-0.0250984	0.0569585	-0.0205955	0.114817	-0.0500055	-0.101544	-0.0447307	0.0035433	-0.00502373	0.00838813	-0.0268217	-0.139858	0.180778	0.131986	-0.159854	0.0164447	0.0689231	-0.0655369	0.145169	-0.207041	-0.12954	-0.141653	-0.150429	-0.0235851	-0.092932	0.0634391	0.0742628	0.148465	-0.169636	-0.0726216	-0.0903079	0.0675954	0.121977	0.0579015	-0.0219109	-0.0925855	-0.06587	0.0980504	0.211526	-0.0174467	0.0682638	0.134975	0.2247	0.141482	-0.0764437	-0.095687	-0.158121	-0.186533	0.146811	0.104086	-0.0582282	0.175063	0.176684	0.233421	0.131195	0.301322	0.282979	0.0712917	0.23019	0.411411	0.45845	-0.115082	0.0115794	-0.00649871	-0.0433	0.0319616	-0.143936	-0.120081	-0.160887	-0.00418547	-0.0639807	0.0278376	-0.0294252	0.254524	0.235074	0.218308	0.146432	0.216987	0.0799155	0.223905	0.0891288	-0.0525376	0.100491	-0.0575152	-0.0175224	0.270512	-0.152383	-0.0471442	-0.0390859	-0.0406491	0.0271346	0.077861	0.0245042	0.0566605	-0.00678067	0.130794	-0.0440228	0.000506968	0.200924	-0.0214783	-0.00833709	-0.0584563	-0.141366	-0.158753	-0.0997108	-0.183536	-0.247002	-0.0421377	-0.253626	-0.107973	0.0759679	0.342912	0.0280624	-0.174183	-0.041172	-0.0808762	-0.0219172	-0.194717	0.25486	-0.119574	-0.0352917	0.153131	-0.0839737	0.256388	-0.105777	0.065583	0.461561	0.30868	-0.12911	-0.033139	-0.130276	0.0337966	0.148939	0.0104477	-0.0744345	0.0645804	-0.139204	0.0137619	0.00741827	-0.161259	-0.0343375	-0.0584481	-0.0688648	-0.144237	-0.221936	-0.0934459	-0.166367	0.0357825	0.147339	0.0255398	-0.20929	0.0870484	0.126285	-0.161468	-0.217424	-0.0494174	-0.0679044	-0.0267417	-0.239072	-0.276575	0.125306	0.155079	0.17089	0.0643226	0.176019	0.213466	0.0778689	-0.109567	0.116828	0.271779	0.288458	-0.0800445	-0.226587	-0.217722	-0.109854	-0.072943	-0.201645	0.137659	0.286199	0.201917	-0.279483	-0.189603	-0.137566	-0.0259945	0.0106666	0.0167101	0.118096	0.400538	0.0441115	-0.149727	-0.134935	-0.0708731	0.288115	0.225634	0.0209806	0.262244	0.270873	0.144373	0.115579	-0.150469	0.0370625	-0.00959699	0.323988	-0.00618299	-0.0263715	-0.105412	-0.0527226	-0.111762	-0.0948848	-0.114521	-0.19766	0.0454523	-0.0550169	-0.152802	-0.12249	-0.117165	0.0524185	0.0874471	-0.0875478	0.142808	0.239313	-0.00783896	0.427243	0.271151	0.0893119	0.20081	-0.158487	-0.020154	-0.00108442	0.0333784	0.11842	-0.0075102	-0.0240183	0.241012	0.192565	-0.3084	-0.0102418	0.0588836	-0.116799	-0.0255111	-0.0922334	0.0247702	0.116809	-0.121976	0.0369057	-0.172789	0.058272	0.0393804	0.107584	-0.116216	0.0145402	0.0613906	-0.101598	0.0620188	-0.207384	-0.0888136	0.0915988	0.100386	-0.023004	0.0919055	0.172444	-0.0655376	0.0612679	0.0600019	0.152005	0.26702	0.2001	0.0674677	0.149188	-0.10888	-0.261604	-0.0266972	-0.124062	-0.161393	-0.16402	-0.0868306	-0.22348	-0.153735	0.123718	0.0675742	0.00412356	0.0380272	-0.309015	-0.236298	0.0327746	-0.0234142	-0.348096	0.0903102	0.255283	0.121495	0.174805	0.0575215	-0.229169	0.182613	0.287094	0.400203	0.251251	-0.171915	0.102024	-0.0707689	-0.164598	0.209895	0.0549898	0.0409223	-0.0496688	0.147134	0.278673	-0.28534	-0.179985	0.200956	-0.0147288	0.146802	-0.0432303	0.150675	0.23714	-0.123681	-0.152479	0.386164	-0.217351	-0.186394	0.11748	-0.00910216	-0.176207	-0.00289445	0.22894	-0.146489	-0.0826181	-0.12458	0.14493	0.0030123	0.14347	-0.107511	0.0496656	-0.0051198	-0.0842787	0.210518	0.127691	-0.0185806	0.0197914	0.0961971	-0.0593811	-0.0725379	-0.087866	-0.073167	0.0211808	0.0422028	-0.0483777	-0.00681156	0.203379	0.0590426	0.267253	0.100172	-0.0791075	-0.236013	-0.152531	0.208529	-0.0151486	0.0925606	0.0029558	0.0103595	-0.295329	-0.113168	0.0342341	0.0334922	-0.0388921	0.0458354	-0.109527	0.216552	0.246251	0.294195	0.107171	-0.145565	-0.106293	-0.120106	-0.0900708	-0.261097	-0.230009	-0.137334	0.0640771	-0.0899854	-0.1339	-0.243806	-0.200611	-0.223476	-0.0447321	0.00259335	0.26544	0.11378	0.255744	0.0928661	0.06256	-0.339291	-0.156321	-0.207229	-0.154563	-0.144912	0.0555005	-0.293754	-0.125395	-0.135204	-0.137874	-0.0613407	-0.0156703	0.19677	0.226127	-0.0751933	-0.0114415	0.066617	-0.0352771	0.0140362	-0.0873405	-0.174711	0.148246	0.262757	-0.0386587	0.30973	0.22318	0.265988	0.284532	0.103313	0.126931	-0.0558605	0.203882	-0.0336787	0.296524	0.154005	0.233531	0.155454	-0.108891	-0.19665	0.156895	0.229829	0.23363	0.328386	-0.0980606	-0.163264	-0.109476	-0.155191	0.278138	0.221504	-0.026761	0.15863	0.195682	0.248571	0.205956	0.170552	0.327989	-0.0261797	0.0826183	0.207461	0.0948746	-0.176916	0.203784	-0.196738	-0.0587018	-0.103199	0.0454012	0.199793	0.242874	0.301027	0.106511	0.328206	0.0841376	-0.0901925	-0.267169	0.0743154	-0.0678305	-0.0356104	-0.0671957	-0.117315	-0.00650597	-0.00888469	-0.032896	0.255039	-0.088132	-0.0212869	-0.00210905	0.0938702	0.150299	-0.106746	-0.172728	-0.0729551	-0.128072	-0.0427076	-0.0715488	-0.0843564	-0.352271	0.141385	-0.242625	0.0335072	0.0990376	-0.0932945	-0.0691313	-0.173237	0.199399	0.183422	0.0603062	0.00469015	0.0540996	0.0189715	0.0860415	0.0203636	-0.0275092	-0.161798	-0.0937545	-0.122597	-0.036682	-0.251247	-0.0654079	0.0832855	0.0348035	0.00571975	-0.0230767	0.0761363	0.154527	0.25586	0.0699809	-0.0898204	-0.00343919	-0.0918378	0.209264	-0.069104	-0.104056	0.234576	0.000404146	-0.207135	0.254715	-0.213981	-0.19915	-0.0407129	0.0948501	0.127102	0.290989	0.0863556	-0.0344104	-0.00867371	0.0738984	-0.0774769	0.00452038	-0.0417896	0.259477	0.12645	-0.014761	0.172155	0.0149469	0.000142807	0.0339014	0.210161	0.266455	-0.163582	-0.0383852	-0.194926	0.130013	0.191824	-0.0100501	-0.0988431	-0.0139361	0.269092	-0.118929	-0.206452	-0.232913	-0.251489	-0.175509	-0.142726	-0.177588	-0.217708	-0.231812	-0.101494	-0.014982	-0.181217	-0.282991	0.0131616	-0.126191	-0.14223	-0.196207	0.0984851	0.1388	0.185977	-0.0130783	0.246866	0.0159228	0.173618	0.230463	0.0700747	-0.0968519	-0.169762	0.106502	0.0580737	-0.160034	0.154567	0.104395	0.115638	-0.109926	-0.0241253	0.0691041	0.0738866	-0.11623	0.0603823	0.0668425	-0.179699	0.0766223	-0.114634	-0.199793	0.0546785	-0.168112	0.0756768	0.239124	-0.14214	0.0257309	-0.143136	0.139696	-0.240756	0.0118795	-0.239184	-0.314962	-0.199413	-0.220266	-0.0393459	-0.196125	-0.0249738	-0.131311	-0.173153	-0.132879	-0.158837	-0.0429723	0.271359	0.086792	0.0695894	-0.00187853	0.017794	-0.116264	-0.118702	-0.0843172	-0.0663754	0.0996025	-0.0650846	0.287738	-0.120154	0.0253165	0.0439038	-0.0178714	0.0714147	-0.142727	0.0563443	0.0953949	-0.0481845	-0.16984	-0.0369034	0.227324	-0.128209	0.321371	0.265473	0.311814	-0.151798	0.147124	0.228999	0.148728	0.119052	0.129331	0.0598176	0.0357177	-0.16388	0.259962	0.203936	-0.0705939	0.129505	0.0516598	0.0173394	0.0781124	-0.212702	0.0106384	0.0456188	-0.314803	0.0811762	0.105281	0.194347	0.332988	0.116758	0.300855	-0.0923107	-0.292151	-0.0453224	0.0329639	0.115886	0.156925	-0.146719	0.111416	0.158449	0.0222227	-0.0454134	-0.0705262	0.0911954	-0.215684	0.3157	0.192363	0.275933	0.219409	-0.223644	-0.151944	-0.178452	-0.0897082	0.0861961	-0.0793196	-0.157532	-0.116054	-0.171807	0.0674716	-0.10991	-0.226207	-0.122202	0.154322	-0.0710978	0.123514	-0.0706195	0.0719461	-0.213851	0.145835	-0.239506	-0.0297467	0.0583865	-0.0540631	-0.210341	-0.172388	0.074528	0.0607709	0.141857	0.207204	0.27391	0.0607618	-0.256436	0.09735	-0.185306	-0.145072	0.10868	0.116406	-0.22788	-0.0039044	-0.0573522	-0.0604934	0.0293205	-0.159388	-0.102232	0.185937	0.140878	0.226089	0.264371	-0.168077	0.17859	0.10999	-0.0296958	0.073624	0.174073	0.170431	0.101481	0.232432	0.0406916	0.0649167	0.114703	0.180081	0.20325	-0.0188005	0.158741	0.193046	0.241839	0.193799	-0.183647	-0.114304	-0.247635	-0.158488	-0.204809	-0.106919	0.184835	0.112517	0.208286	0.198135	-0.145793	-0.0842641	-0.124779	0.248017	0.146983	0.0122137	0.0345158	-0.195273	-0.0836495	0.0596739	-0.0883811	0.0347691	0.0686536	0.215943	0.0169962	0.418619	0.329756	0.27021	0.331355	0.0912245	-0.210977	-0.0979725	0.134448	-0.201566	-0.0783329	-0.128709	0.095311	0.0178717	-0.142789	-0.0713202	-0.0274167	0.120474	0.222779	0.131495	0.0180416	0.099856	0.170064	-0.291182	-0.223318	0.0242545	0.0544074	-0.116936	0.311239	0.286836	0.17503	-0.0458062	-0.00683297	0.165882	0.133636	0.248121	0.0534321	0.0478755	-0.265347	-0.14807	0.0931331	0.296987	-0.193692	0.100946	-0.0174344	0.207126	0.199604	0.255246	0.152118	0.083331	-0.0290913	0.0736784	0.263112	0.156554	0.0419799	0.296273	0.0933975	-0.128216	0.20755	0.298169	-0.0811226	-0.0994325	0.278095	0.190394	0.31785	0.222967	0.247824	0.178621	0.178827	0.207084	0.460205	0.312287	0.228959	-0.0100198	-0.0182409	0.0637081	0.234888	0.182482	0.205607	0.223059	0.0988846	0.298371	0.297837	0.224673	0.100776	0.237862	0.2834	-0.0469434	-0.0596683	-0.114501	0.0050521	-0.276175	0.251667	-0.146767	-0.0940973	0.0542503	0.008803	-0.00561658	-0.0311163	-0.0382393	-0.0182027	0.00834876	0.200353	-0.132216	-0.0145585	0.308879	0.335251	0.0091686	0.0818606	-0.0665644	-0.0622665	-0.0581925	-0.0888296	0.241592	0.127114	0.0633463	0.114076	0.033491	-0.0172732	0.137621	0.0734356	0.0891143	-0.0860043	-0.166125	0.0656623	-0.0778587	0.125744	0.152351	-0.113949	-0.0140543	0.0676537	-0.138892	-0.205082	0.127984	-0.133631	-0.0959125	-0.0162632	0.0219475	0.0435878	0.181529	0.248246	-0.0444991	-0.189917	0.0204988	0.218318	0.301071	0.129357	0.346706	-0.236089	0.27343	0.158623	0.149155	-0.12668	-0.0878434	-0.121039	0.0473339	-0.0745156	-0.327355	0.0705847	-0.0076032	0.0846775	0.124165	0.0709097	0.313702	0.271391	0.0666074	-0.105789	-0.083206	0.126136	0.00175429	0.252477	0.344968	0.166887	0.158207	0.266421	0.160227	0.137242	-0.0681064	0.356557	0.201207	-0.02514	-0.0500317	0.133751	-0.0666116	0.174597	0.207945	0.0545628	-0.0190606	0.143611	0.231866	0.0632138	0.197065	0.283812	0.394419	-0.0739888	-0.0149945	-0.209182	0.0649133	-0.0171298	-0.00981383	-0.0113659	0.128993	0.0497162	0.195899	-0.219579	0.0883047	0.369358	0.153164	0.0664009	0.259351	0.323955	0.194874	0.244837	0.0437565	-0.289182	0.158291	0.00454891	-0.0349305	0.0367478	0.0169002	-0.244553	0.0404913	0.27205	0.14861	0.0965252	-0.205066	-0.160151	-0.0534424	0.0785254	-0.140358	-0.00847368	-0.163005	-0.0885489	-0.00384079	0.0271732	-0.068991	0.270669	0.173111	-0.124251	0.00490017	0.138643	0.175381	-0.0591219	0.252786	0.0421393	0.296675	0.309801	-0.0337866	0.056748	0.0301308	0.180054	-0.0157047	0.181521	-0.108485	-0.107609	0.232391	-0.0909952	0.124084	0.322587	0.180588	0.237267	0.356156	0.2215	-0.229228	0.1267	0.0395646	0.144682	0.284446	-0.0846394	-0.162019	0.0303371	0.243984	0.118995	0.0810515	0.136394	0.0121872	-0.256304	-0.0705347	-0.0501264	0.0938024	-0.268019	-0.0953748	-0.0596012	-0.0444035	0.092503	-0.0337665	-0.0604789	-0.273597	-0.238703	-0.114863	0.0783479	0.19746	0.0465877	0.198722	0.242924	-0.05481	0.187951	0.144847	-0.136028	0.0974497	0.22886	-0.0320418	-0.162187	-0.068444	-0.132778	-0.0642763	0.122608	0.128223	0.122269	-0.170826	-0.219146	0.0898766	-0.114181	0.00782367	0.122015	0.0367299	0.0280293	0.224875	0.186124	0.00331363	-0.024627	0.120655	0.115987	0.413748	0.151201	0.00449581	0.331313	-0.248895	-0.109981	-0.146762	0.255057	0.291724	0.080393	0.0501185	-0.165607	-0.050567	-0.120619	-0.170269	-0.043943	0.160176	0.059292	-0.085401	-0.0528459	-0.0248904	-0.0332591	0.21282	0.16933	0.332938	0.211996	0.145416	0.381872	0.382347	0.176115	0.360845	0.296019	0.0817438	0.152829	-0.119087	0.0042954	-0.0973823	0.190567	0.112711	-0.0330754	0.0946917	-0.0438238	0.0367809	-0.178643	0.049186	0.0337643	0.152647	-0.28907	-0.10627	-0.0374749	-0.118482	-0.037332	-0.150783	0.187243	0.0822141	0.271551	0.0162556	-0.143881	-0.221599	-0.00543308	-0.148459	-0.0940012	-0.0946404	-0.116646	0.151294	-0.234631	-0.118691	0.0229474	-0.144467	0.194768	0.277099	0.125102	0.2579	0.31199	-0.0905796	0.0191623	0.0358324	0.100695	-0.0288053	0.229963	0.141523	0.0782807	0.230356	-0.171514	0.267437	0.0787135	0.0330729	-0.192247	0.1266	0.109726	-0.0198719	0.014738	-0.2114	-0.140431	-0.111579	0.0369936	-0.0942703	-0.102446	-0.00908139	0.116808	0.205107	0.161193	0.195491	0.363186	0.126711	0.298394	0.13274	0.239436	0.260556	-0.0922442	-0.11312	-0.060531	0.0719926	-0.170713	0.0292092	0.180461	-0.244348	0.0832373	0.227625	0.0501632	0.0806496	-0.0759002	-0.178657	-0.0633307	0.505797	-0.0916011	-0.0254149	0.0330478	0.10247	0.062105	-0.227542	-0.0343326	0.267053	-0.000724292	-0.0658363	-0.024828	0.0527094	0.406581	-0.133608	0.0466284	0.209582	0.0363433	-0.199309	0.197518	0.276775	-0.110601	0.0513169	0.03807	0.260171	0.156969	-0.0696432	-0.0686576	-0.078417	0.113411	0.355314	0.214709	-0.13529	0.230481	0.197812	-0.0276332	0.137506	0.0891712	0.169783	0.104723	0.335422	0.0755248	0.102657	0.225736	-0.0651387	0.0874708	-0.0294304	0.0422539	-0.0961	-0.0570411	0.266829	0.225713	0.264424	0.083319	-0.234556	0.0903002	-0.0241438	0.272057	0.273332	0.268082	0.143428	0.232792	0.163982	0.186526	0.16455	0.0445472	0.0173445	0.16334	0.0330625	0.0395092	-0.0140009	0.0412843	-0.0802048	0.0359682	-0.218291	0.357078	0.100086	0.341189	0.173288	0.125252	-0.129831	0.0395969	0.22251	-0.0707073	-0.145342	0.191336	0.0923445	-0.184686	0.228763	0.246907	0.103223	0.223642	0.164661	0.193544	0.154758	-0.0227676	-0.0437883	0.118792	0.178068	0.273065	0.209165	0.11312	0.0285378	0.163152	0.196504	-0.115106	-0.288676	-0.146267	-0.182832	-0.0200198	0.178155	0.0768331	0.136821	0.187644	0.23577	0.15317	0.190507	0.0820448	0.170555	0.183344	0.33668	0.149357	0.222351	0.113052	0.0177011	0.0863078	0.233372	0.368449	0.239564	0.311539	0.353077	-0.0481734	-0.0546851	0.153238	0.0654669	-0.205777	0.170599	0.143912	0.183951	0.262501	0.194134	0.24136	0.205606	0.243894	0.368608	0.0385996	0.366268	-0.0710365	0.168208	0.189927	0.0360443	0.081841	0.246484	0.231455	0.268508	0.194241	0.107022	-0.327598	0.306904	0.0846202	0.0534746	0.185985	0.188375	-0.224772	0.128297	-0.099828	0.0885458	0.277667	0.111084	0.131409	-0.152483	0.00456181	0.00581286	-0.205512	0.058459	-0.13805	0.0824256	0.111133	-0.0685006	0.343808	0.392346	-0.0271782	-0.246158	-0.291197	-0.144549	-0.115225	-0.192268	-0.168144	0.173231	-0.096488	-0.228874	-0.17858	0.0367555	-0.281062	0.110769	0.00188862	0.153261	0.242044	-0.0750064	-0.00489047	-0.0457803	-0.147226	-0.0462854	-0.109534	-0.0202524	0.0771315	0.0177151	0.27586	-0.0833215	0.357351	0.280643	0.0542715	0.0328379	0.0433256	-0.0657151	0.0951163	0.172633	0.0504343	0.0736633	0.101111	0.147262	0.192021	-0.0139654	0.357843	-0.165998	-0.0559789	-0.167888	0.298892	-0.0443501	-0.0648231	-0.0328731	0.000964977	-0.0748401	0.0204356	0.0652396	0.108546	0.183451	-0.0751257	-0.229302	-0.00886594	-0.100439	-0.00841772	0.00514188	-0.133446	0.096183	-0.0327886	-0.0747632	-0.181645	-0.214239	0.0454751	-0.093143	0.0162848	0.104557	0.0609777	0.207607	0.0999039	0.0912232	-0.0653279	0.020174	-0.115206	0.000317942	-0.0232931	0.291511	-0.0176755	0.00563215	-0.246788	0.00849832	0.123472	0.306322	-0.140966	-0.171694	-0.159268	0.123455	-0.0888969	0.186102	0.142203	0.0593208	0.173214	-0.031029	0.118874	0.214939	-0.136259	0.0334665	-0.0943806	0.25386	0.164991	0.0148303	0.0198745	-0.0319222	0.0941708	-0.0375523	-0.227636	0.0277734	0.322798	0.0872581	0.098743	0.306811	-0.0443119	0.239639	0.109335	-0.0446543	0.0498383	-0.138822	-0.0786967	-0.0127683	0.173251	0.195107	0.162162	0.194367	0.205097	0.186301	0.221738	0.286221	0.266208	0.186551	0.220935	0.248927	0.0203096	0.282404	0.0943173	0.112301	0.0310051	0.150321	0.137353	-0.136835	0.216762	0.183057	0.199217	0.160074	0.147772	0.203388	0.223986	0.244973	0.279165	0.0586624	0.00164665	0.203867	0.143072	0.193653	0.19603	0.00691409	-0.0307486	0.0583687	0.129131	0.328087	0.277909	0.25572	0.222189	0.289053	-0.0951537	0.0236297	0.319329	-0.0781745	0.0601374	-0.0171827	-0.374558	-0.271352	0.0954771	-0.0623001	0.0607432	-0.128502	0.144222	0.0567634	-0.267005	-0.109237	-0.159631	-0.168941	0.0364539	-0.166856	0.279775	-0.103332	0.144325	0.0553136	0.0933541	0.230407	0.402583	-0.272143	-0.216891	-0.238972	-0.037149	0.0846412	-0.172771	-0.0623644	-0.0610787	0.253187	-0.0232284	-0.0839377	0.21011	0.230953	-0.130777	-0.098894	0.0710552	0.359269	0.167485	0.0657651	0.240874	0.247105	0.148902	-0.306574	0.156543	-0.0845077	0.410219	0.0939401	0.150252	0.264703	0.221659	0.0775812	-0.0448966	0.0195631	0.0169635	0.288437	0.202738	0.208546	0.203881	0.27423	0.27284	0.262418	0.26666	0.186895	0.194764	0.191545	-0.14475	-0.0320567	-0.127575	-0.134163	-0.0457079	-0.154943	-0.117962	-0.178972	-0.271824	-0.0157452	0.365514	0.222575	-0.236359	0.377464	0.137925	-0.0530435	0.250792	-0.171608	-0.0510413	-0.0963478	-0.0994535	-0.0895869	-0.00202002	-0.0431759	-0.00476149	0.0908993	-0.0691636	0.0834198	-0.0624051	0.136046	0.23749	0.167895	0.306221	0.246097	0.18386	0.203395	0.324373	-0.0664758	-0.213967	0.0245589	0.132821	0.077023	0.311854	0.278325	0.296753	0.195619	0.103833	0.0988768	0.186486	0.226216	0.236007	-0.0895133	-0.21686	0.0508164	-0.114748	-0.0138446	0.0558477	0.243344	0.0159606	0.200778	0.0118508	-0.0891659	0.176592	0.0899075	0.143239	0.250499	-0.0900036	0.209845	0.189082	-0.118248	0.153784	-0.215581	-0.0498511	0.108943	0.192992	0.209025	0.152485	0.0324145	-0.0394285	0.124267	0.064229	-0.0278587	-0.0278163	-0.137207	-0.130039	0.305057	0.274347	0.0107707	0.129681	0.0894415	0.287079	-0.02915	-0.171094	0.0949114	0.00604892	0.143931	0.222117	0.139638	0.20112	0.280671	0.0981398	0.0492475	0.241065	0.341277	0.236746	0.0687439	0.0269447	-0.108658	0.141822	0.310355	0.055212	0.217166	0.252382	0.0880344	0.0918372	0.125613	0.154897	0.10164	-0.00309558	-0.267112	0.110314	0.016041	0.38956	0.152713	-0.0238599	0.113032	0.0356254	0.331854	0.225555	0.145511	0.225046	0.0417312	-0.154602	-0.116016	-0.0516885	-0.125055	-0.169629	0.0771397	0.346229	0.245148	0.0536299	0.205222	0.0710114	0.230568	0.298462	0.163966	0.252674	-0.00490533	0.051376	0.31945	0.234163	0.339317	0.250227	0.182322	0.163907	0.132513	0.158343	-0.0775631	0.426169	0.121129	0.179215	0.0959604	0.265343	0.340542	0.194548	0.215312	0.158162	0.0530467	0.280761	0.248588	0.173663	0.174056	0.130109	0.119096	0.278786	-0.133336	0.22377	0.0518036	0.0292233	-0.154508	-0.121247	-0.17738	0.0134405	0.103681	0.000340046	0.183421	0.0506483	0.180846	-0.210215	0.154153	0.248695	-0.11084	-0.0834276	-0.200287	-0.135418	-0.244958	0.054291	0.0199098	-0.0992412	0.045639	0.17219	-0.0254266	-0.128231	-0.0145074	0.313911	0.0194641	0.153767	-0.172817	0.180408	0.253987	0.125829	0.259282	0.12177	-0.131879	0.0220926	-0.171995	-0.211546	-0.109051	-0.00410658	0.0675713	-0.190989	-0.0963143	0.0612799	0.10624	-0.124818	0.0998475	0.252446	0.0459922	-0.0416387	0.168678	0.353764	0.0445758	0.259851	-0.122068	0.314248	0.0986164	-0.106433	0.0362345	-0.00895751	0.120674	-0.0871621	-0.198092	-0.296891	0.317247	0.105243	0.182427	0.107794	0.217228	0.279821	0.09513	0.358352	0.264419	0.131849	-0.0819431	0.179477	0.149066	0.125559	0.281454	0.0752272	0.262133	0.0737247	0.136034	0.0695282	0.0154592	0.0645109	-0.068647	0.241222	0.154222	-0.0338994	0.0210189	0.292351	0.124462	0.0160323	0.146178	0.07406	0.147604	0.0903748	0.283449	-0.0207476	0.00811191	0.194057	0.194805	-0.056971	0.158465	0.238925	0.191492	0.0746453	0.113532	0.239526	0.160374	-0.0328477	0.0719485	0.217893	-0.120266	-0.0556203	-0.266384	-0.0987275	0.241632	0.12176	0.203904	0.398034	0.253036	0.0956124	-0.152274	0.0922888	0.2627	0.30118	0.046689	-0.0453455	0.138221	0.0361064	-0.0951887	-0.0518951	-0.121123	0.00951425	0.0275464	-0.101861	0.104225	0.365677	0.0956816	-0.0903709	0.222683	0.257161	-0.161454	-0.167278	-0.328025	0.0124241	0.115227	-0.13994	0.0555962	0.122133	-0.209458	0.00299996	0.0776163	0.104579	0.0916029	0.0626747	0.280574	0.266099	0.329189	-0.0171868	0.431071	-0.175318	0.0952467	0.0761506	-0.053102	-0.0102398	-0.0553988	0.0567307	-0.0576025	-0.113465	0.0278533	-0.0261911	-0.0779222	-0.0230478	-0.169505	-0.270994	0.114078	0.100283	0.221851	0.185031	-0.0967661	-0.118461	0.385759	0.282323	-0.00188607	-0.10631	-0.254578	-0.129297	0.0100224	0.0220365	0.0125927	0.242198	0.285721	0.219096	-0.15373	-0.142294	0.106418	0.124207	0.111478	0.0983146	-0.024404	-0.0903697	0.155602	0.0981747	-0.0958183	-0.135397	-0.00160612	-0.00851568	-0.100821	0.00395316	0.0557925	0.198791	0.0592621	0.223351	-0.0931288	-0.00758451	0.23526	0.25296	-0.0436034	0.144887	0.209334	-0.148892	-0.196244	-0.0048056	-0.048409	-0.00789347	-0.0817015	0.231276	0.167738	-0.0396292	-0.0899021	-0.187219	-0.179321	-0.0123866	0.188709	-0.0795721	-0.188499	0.235535	0.180851	0.349976	0.171436	0.0611778	0.198763	0.0680634	0.0210191	0.188593	0.0319921	-0.161109	0.0757756	0.292236	-0.205368	-0.0821056	-0.0016272	-0.0388366	0.0238383	-0.0750353	-0.325474	-0.223253	-0.189587	-0.0718979	0.235107	0.0220726	0.0555395	-0.0656457	-0.0052588	-0.0964524	-0.153784	0.0989728	-0.0339687	0.140385	0.0973542	0.139411	0.191033	0.32167	0.0736817	0.161064	0.228566	0.208842	0.146522	0.0888865	0.0759191	0.319772	0.243374	0.2265	0.400422	0.204652	-0.133819	-0.145248	0.131359	0.183339	0.0312314	-0.186099	-0.208739	-0.0529031	0.100923	0.00824083	-0.108689	-0.144047	-0.010265	0.0688409	0.227023	-0.0364695	0.130812	-0.177403	0.379505	0.219522	0.328517	0.193393	-0.126712	-0.095087	-0.117702	0.0190579	-0.319579	-0.103099	0.364858	0.0967703	0.380205	0.26344	0.280865	0.028995	-0.381458	-0.248636	0.156611	0.0628675	0.0670609	0.318503	-0.128706	0.104938	-0.0347908	-0.0574839	0.0357256	0.366107	-0.194149	-0.0807652	0.339974	0.345333	0.0104196	0.233325	-0.192	0.0575335	-0.215735	0.206617	-0.186617	-0.126606	0.094125	-0.125568	-0.0364144	-0.0645083	0.276687	0.123225	0.229204	0.475438	0.284776	0.0312228	0.291485	0.21535	-0.0131159	0.144511	0.38989	0.209628	0.0939071	0.240029	-0.0517765	0.167958	0.172681	0.149982	0.269564	0.200348	0.00938466	0.053931	0.151136	0.106066	0.176954	0.0162454	0.0642735	0.428109	0.28826	0.240955	0.0651691	-0.168564	0.0534554	0.0275916	0.153012	-0.150197	-0.178599	-0.0894435	0.203761	-0.0259825	0.159869	0.0778588	-0.157932	0.206947	-0.0152348	-0.183813	0.136838	0.0772059	-0.0194393	0.185958	-0.145958	0.0381572	0.156997	0.0318304	-0.175633	-0.00527945	0.0214618	0.0332761	-0.0588515	-0.0943689	-0.0594482	0.0590149	0.104345	0.101908	0.471758	-0.0358731	0.126699	0.151823	-0.261214	-0.152656	0.214975	0.129015	0.193509	0.14843	0.114189	0.216933	-0.0932862	-0.0365028	0.0691406	-0.128932	-0.229743	-0.168433	0.0116555	0.0952345	-0.296439	0.214017	0.232147	-0.219064	0.113541	0.042593	0.0803216	-0.0912142	-0.195042	-0.00888133	-0.168908	0.00609133	-0.0421191	0.0141719	0.0251481	0.30614	-0.0724558	-0.0684161	0.0889631	0.0300735	0.0534951	0.145313	0.20874	-0.0789095	0.0964711	0.212298	0.144113	-0.0432136	0.0869336	0.14461	0.0109889	0.230278	-0.0403017	0.0353069	-0.139363	-0.0742873	0.0218471	-0.00159371	-0.115209	0.0316804	-0.0013217	-0.0418455	-0.156544	-0.0927106	0.15909	0.252083	-0.0829688	-0.102103	-0.133677	0.0764608	0.176847	0.271797	-0.138118	-0.144301	-0.087372	-0.208597	-0.130741	0.024316	0.131923	0.0348884	0.0576077	-0.0139606	-0.0315845	0.141355	0.107312	0.1835	0.191025	0.169175	0.0983969	0.0890138	0.233074	0.143193	0.372557	0.345633	0.150889	0.255427	0.204447	0.119617	0.261027	0.149134	0.211096	0.256211	0.130074	0.0506672	-0.0891752	-0.0396925	0.0468471	0.201067	0.223889	0.0221322	0.220669	-0.118068	0.0695696	0.187342	-0.112801	-0.0277683	0.26646	0.215043	-0.290042	-0.237663	0.324144	-0.129884	-0.104259	0.361312	0.254474	0.126996	0.0389872	-0.0626788	0.196277	-0.00283099	-0.00648415	-0.022955	0.0980556	0.221143	0.132922	0.152054	0.151579	0.0297084	0.0519258	0.0112043	0.0609832	0.061876	0.0693362	-0.147965	0.0806982	0.0155048	0.000913359	0.0550542	-0.00754142	0.0455155	0.0650151	0.0630581	-0.0460186	0.122709	0.0490137	0.143838	0.177759	-0.0016355	0.0905028	0.192919	0.0566314	-0.0316494	0.00840553	0.134792	0.045437	0.231839	0.00257163	0.0462413	0.115956
PSPTO_0008-HsdR family type I site-specific deoxyribonuclease	-0.18105	-0.122221	-0.0378622	0.0288642	0.214969	0.064743	0.325742	1	0.554603	0.440763	0.0607227	0.0368566	0.00196747	0.147913	0.380428	0.31101	0.0824063	-0.00395147	0.202474	0.00429882	0.287747	0.159621	-0.157713	0.222853	0.386307	-0.168724	0.532727	0.356034	-0.0244661	-0.177764	0.0979197	0.107354	0.218806	0.23388	0.13	0.0635424	0.204717	-0.086564	0.125089	0.147041	0.158469	0.0212154	-0.0346498	-0.155371	-0.0727344	0.0760359	0.0263754	-0.185085	-0.302709	-0.340811	-0.273397	-0.404425	0.0127631	-0.108664	-0.345833	0.118939	-0.320924	-0.115055	-0.317036	-0.0497462	-0.0623743	0.0588787	-0.418865	0.190776	0.249698	-0.247604	-0.0802347	0.0583518	0.248294	0.0202011	-0.175933	0.0560231	0.266793	0.0481983	-0.283838	-0.112393	-0.222963	-0.126293	0.00623841	0.147296	0.0360417	0.194512	0.153158	0.0531127	0.0498894	0.0633935	-0.136789	-0.30189	-0.376237	-0.0333584	-0.101428	-0.0237325	-0.0523357	-0.353815	-0.28979	-0.357929	-0.235864	-0.277722	0.152946	0.133393	-0.285402	-0.105919	-0.381477	-0.388987	0.0105197	0.201514	-0.0163588	0.142902	-0.0465804	-0.399061	-0.265957	-0.131247	-0.119318	0.160417	0.221458	-0.049646	-0.155013	0.159528	-0.0163706	0.107865	0.0131752	0.0334215	-0.176842	0.0326419	-0.0470373	-0.405789	-0.261782	-0.232335	-0.334889	-0.0165424	0.106657	0.2463	0.180833	-0.20134	0.0133108	0.0221697	0.202444	0.101159	0.12549	0.335299	-0.152166	0.17969	0.0203749	-0.338395	-0.353424	-0.180322	-0.169363	0.257852	-0.0858024	-0.0139257	-0.195312	-0.211783	-0.423699	-0.111699	0.15343	-0.162617	0.119176	0.159769	0.188941	0.268162	0.208571	-0.0656832	0.241792	0.06592	0.0859739	0.13797	-0.0919841	-0.0237616	-0.186408	-0.275827	0.0933743	0.236472	-0.390436	-0.100625	-0.0118415	0.0444023	-0.00943139	-0.102309	-0.140523	-0.273694	-0.0445978	0.139505	-0.144462	0.127793	0.241898	-0.225099	-0.0377851	0.0646885	-0.0771265	-0.27598	-0.155336	-0.187752	-0.0475762	-0.129958	0.00924706	0.120738	0.167607	0.275348	-0.00361825	0.259377	0.417815	0.230049	0.221231	0.186422	-0.0524148	0.108445	0.287165	0.0229271	0.198291	-0.205859	0.141581	0.236061	0.188912	-0.177723	0.080017	0.175271	0.340158	0.16517	0.244117	0.0662075	0.0694345	0.0951169	-0.0837852	-0.131973	0.0620023	0.0848564	-0.0859904	0.241629	-0.139138	0.125275	-0.107808	-0.0135301	-0.307284	0.0625328	0.174224	0.215519	0.222873	0.0600393	0.279055	0.111877	-0.246739	-0.0870032	0.26209	-0.311877	-0.228521	-0.305993	0.0446565	0.10085	-0.104247	0.172629	0.0856299	0.157509	-0.0161306	-0.0545307	-0.19702	-0.399806	-0.136892	-0.348176	0.278926	0.158356	-0.122721	-0.289926	0.0224026	-0.119491	-0.170239	-0.056166	-0.0900352	-0.0783711	0.0323516	-0.0759204	0.00258912	-0.0667635	-0.057625	-0.150579	-0.188375	-0.202298	-0.112541	-0.148033	0.242814	-0.27995	-0.468678	-0.0796112	-0.00717601	-0.302512	-0.193092	-0.213329	0.18764	-0.0453934	0.0248116	0.144417	0.00891276	-0.275042	0.159321	0.047327	-0.288498	0.23018	-0.210757	-0.126646	-0.268608	0.192456	0.209285	0.00470577	-0.262121	-0.429366	-0.101171	-0.39978	0.286853	0.14388	-0.235809	-0.299578	-0.378968	-0.28472	-0.325113	-0.0664401	-0.0384859	-0.00286147	0.123207	0.0834194	-0.286347	-0.237889	-0.309664	-0.0137918	-0.253647	-0.033962	-0.172521	-0.179206	-0.0116414	-0.198747	0.2674	0.321306	0.304221	0.263053	0.161997	0.355793	0.292761	0.115329	-0.0563957	0.162342	-0.110002	0.0885323	0.104034	0.104171	0.0440209	-0.0847969	-0.118957	-0.172295	-0.0311328	0.0340064	-0.12575	-0.334383	0.171941	-0.146188	0.0965754	0.044354	0.0110188	-0.153891	0.0999931	0.0231252	-0.218834	-0.434251	-0.0730643	-0.0742883	-0.172224	-0.168351	-0.165134	-0.231008	-0.0990936	-0.239368	-0.202641	-0.243714	-0.124074	-0.152648	-0.0958792	-0.166792	-0.203383	-0.104947	-0.0651933	0.102308	-0.000583689	-0.0552567	-0.257861	-0.321807	0.0611901	0.38315	0.346207	0.315727	0.33879	0.246138	0.281563	0.293941	-0.221331	-0.163899	-0.104229	0.149908	-0.22481	-0.151799	-0.337624	-0.231861	0.102366	0.0901862	-0.101995	0.335263	0.0886368	0.124227	0.0275244	-0.0507543	0.210898	-0.23619	0.107164	-0.0884857	0.1133	0.0880341	-0.00171668	-0.0431243	-0.380825	-0.245515	-0.0952546	-0.303663	-0.155241	0.0101268	-0.304658	-0.0486245	0.170923	0.11189	0.0448469	-0.073139	-0.25395	0.244597	0.0862611	0.246734	0.197333	-0.212129	0.0425807	-0.211908	0.302897	0.137313	-0.308486	-0.417183	-0.0474053	0.087601	-0.154833	0.291555	-0.0146593	0.251449	0.220007	0.150185	-0.0442425	0.215838	-0.0341241	-0.121486	-0.190234	0.0281072	-0.449404	0.142928	0.0833074	0.17899	0.34343	0.41051	0.369626	-0.0496149	-0.130754	0.191007	-0.0539385	-0.126533	-0.232075	-0.155199	0.0573123	0.0255945	0.15245	6.43885e-05	0.0635836	0.0770192	0.0405556	0.11972	0.0288707	0.0444232	-0.251322	0.089489	0.0777825	0.160511	-0.476288	-0.313488	-0.417174	-0.0825129	-0.210667	-0.170089	-0.148081	-0.140208	-0.129066	-0.190909	-0.0588979	0.114653	-0.0369062	0.153342	0.157308	-0.162967	0.232511	0.24485	0.0653741	0.136666	0.193775	0.195022	0.00820952	0.122716	0.112495	0.0123353	-0.35244	-0.281555	-0.45038	-0.0365434	0.127585	0.285906	-0.122198	0.0248854	-0.19814	-0.361761	-0.30811	0.34755	0.126466	0.0911154	0.00204409	-0.258887	-0.163411	-0.0766093	-0.0366176	-0.154757	-0.105937	0.0356141	0.0145722	-0.176065	-0.0238711	-0.0203194	-0.0326482	-0.173039	-0.061776	0.0357249	0.0677425	-0.00875168	-0.064292	0.00137222	-0.0699658	-0.122023	-0.155217	-0.0662975	-0.160487	-0.172755	-0.197534	-0.252399	-0.146342	0.0177868	-0.0400518	0.0780246	-0.0523749	-0.0636227	-0.149769	-0.178276	-0.170917	-0.108542	-0.0936282	-0.138231	-0.114872	-0.220724	-0.268483	-0.275643	-0.200187	0.0769751	-0.125285	0.280347	-0.0127752	0.109555	0.128113	0.0782477	0.0961075	0.0700129	0.0914373	0.0373098	0.188918	-0.255412	-0.428529	-0.343399	0.0349477	-0.0295404	-0.00718428	-0.127462	-0.20438	0.119514	0.157255	-0.243468	0.108051	0.00198876	-0.272491	-0.239254	-0.208781	-0.146303	-0.281006	-0.227563	-0.23022	-0.243444	-0.0823793	-0.0735666	-0.236044	-0.320191	0.0874481	0.266253	0.104918	-0.113056	-0.0101333	0.147272	0.198957	0.0443809	0.287448	0.184367	-0.0197159	-0.0455878	-0.0658359	-0.0530357	0.065189	-0.0312799	0.0405043	0.0486941	0.16009	0.0721107	0.19394	0.0913745	-0.0334336	-0.00999	0.0679696	0.0942938	0.190789	-0.10988	0.217904	0.232503	0.0491655	-0.0411343	0.153298	0.0607756	0.252863	-0.184703	0.155593	-0.0567385	0.0981739	-0.187923	-0.327315	-0.00733603	-0.0939092	0.268681	-0.0741616	-0.141434	0.123434	0.0916293	0.0997402	-0.279357	0.269326	0.144531	-0.0596995	-0.126683	-0.114761	-0.0479644	-0.0472858	-0.216836	-0.197938	0.13104	0.26545	-0.154509	-0.0244176	-0.309398	0.215088	0.0169901	0.127813	0.266075	0.0613813	-0.0748368	0.195583	0.116829	0.428773	0.37928	0.24206	-0.111894	-0.246557	0.126985	-0.0850211	-0.00940709	-0.0716642	-0.274043	0.0264525	-0.0480142	0.115722	-0.0502644	-0.311774	-0.250902	-0.0666112	0.143396	0.262946	-0.330141	-0.291708	-0.389716	-0.241707	-0.228165	-0.169725	-0.120449	0.15707	0.0822784	-0.0248906	0.128392	0.236099	0.114646	0.199222	-0.108829	0.193846	0.0324581	0.0305269	-0.162939	0.317163	0.0649079	-0.0728822	-0.483884	-0.354034	-0.230846	-0.0307027	0.190739	-0.0537823	0.147849	0.159961	0.204103	0.116701	0.338283	-0.101608	0.0881958	0.185856	0.0403135	0.0577719	0.407919	0.171067	0.230171	0.37137	0.349177	0.236029	0.16215	0.23871	0.162467	0.180595	0.113638	0.233613	0.324319	0.396687	0.389385	0.478804	0.409149	0.167594	0.136591	-0.0118467	0.225172	0.168096	0.545455	0.278595	0.190326	0.199259	0.214242	0.298316	0.243727	0.266577	0.112279	0.254574	0.388985	0.356969	0.290242	0.101353	0.035855	0.341838	0.123456	0.292587	0.28495	0.127461	0.00170582	0.238934	0.317866	0.208936	0.388092	0.31744	0.163488	0.402067	-0.126538	-0.145246	0.0659602	-0.000957518	-0.00536262	-0.319115	0.296897	0.197436	0.124356	0.0362729	0.192925	-0.276657	-0.00119695	-0.12571	-0.018645	0.193499	-0.148798	0.224373	0.000378116	0.182401	-0.122931	0.07583	0.140834	0.215214	-0.0484979	-0.279952	-0.325478	0.342981	0.215918	-0.160724	0.154456	-0.122777	0.0760234	0.193113	-0.19525	-0.305089	-0.234607	-0.176319	0.0252496	0.0798693	-0.0151485	-0.0259983	-0.100216	0.0907392	-0.256801	0.0207536	-0.257692	-0.141333	0.0560157	-0.10274	-0.383459	-0.110973	-0.074971	-0.235477	-0.300513	-0.0867221	-0.208943	-0.199537	-0.118216	0.0262135	-0.158765	-0.136975	-0.255296	-0.0258263	-0.309016	-0.132721	-0.0220093	-0.339765	-0.0622229	-0.00617502	-0.00626105	-0.317393	0.286275	0.0234816	0.0860497	-0.0174389	-0.0851924	-0.378204	-0.321067	0.0502303	0.065352	0.281405	-0.0369383	0.276937	0.145667	0.0853564	0.0614637	-0.0368785	0.0483621	-0.0207059	-0.103139	-0.243842	0.00204342	-0.0990852	-0.344941	-0.0386727	-0.171555	-0.181071	0.17876	0.12286	0.122567	-0.15525	0.166991	0.105079	-0.224686	0.0202933	-0.0921475	0.102946	0.0434594	0.0388203	0.127311	0.209468	0.2525	0.182648	0.153853	0.323561	0.269859	-0.00571973	-0.14519	0.128668	0.0512332	-0.0407171	0.287944	0.27627	0.23906	-0.130017	0.274996	0.0521903	0.32482	0.398253	0.0374995	0.022462	-0.00651134	-0.0939227	-0.125587	-0.221715	0.131913	-0.0579314	0.225489	-0.0173789	0.0150242	0.0662203	0.0266168	0.181277	0.252329	0.0906396	0.469091	0.173062	0.152882	0.237205	0.15075	0.298537	0.246312	-0.0371099	-0.135882	-0.222969	-0.224384	-0.197955	0.0298212	-0.153395	-0.245004	-0.23254	-0.111035	0.0538668	-0.141318	-0.0371918	-0.0719113	-0.0847789	-0.227704	0.0468607	-0.0105292	0.0362517	0.00283959	0.01731	0.0217038	-0.0532607	0.116236	-0.214755	-0.0685934	-0.196429	-0.199907	-0.109743	-0.000416585	-0.305681	-0.242964	-0.20916	-0.345462	0.00249728	-0.184552	0.193049	0.0899865	-0.0293667	-0.239523	-0.206072	0.0365286	0.350068	0.322362	0.315722	0.0205435	0.0633457	0.280008	0.106621	0.0562755	0.197352	0.112606	-0.102208	0.0237987	0.262775	-0.565687	0.235839	-0.0969156	-0.126189	-0.290276	0.0207562	-0.113121	0.212898	0.213384	0.184527	0.168344	0.0191093	-0.246451	-0.240284	-0.118489	-0.100199	-0.0311172	-0.270295	0.103334	-0.273569	-0.166414	0.28551	0.179396	0.124713	0.041538	-0.402228	0.00694107	-0.124867	-0.12793	-0.176174	-0.0822597	0.0623937	-0.117089	-0.147187	-0.0253247	-0.143279	0.377153	-0.16807	-0.0672561	-0.0640073	-0.140479	-0.0535143	0.00250776	0.320081	0.405058	-0.0556584	-0.191065	0.122033	0.0651569	0.0365847	0.158698	-0.0348663	0.316801	0.0293446	-0.0237947	0.022151	-0.0128327	-0.0543332	0.00668905	0.0513988	0.00563205	-0.0233054	-0.0235639	0.00336625	0.0412229	-0.0209799	0.0886735	0.135052	-0.00888396	0.176052	0.0376236	-0.00533926	-0.0305456	-0.178914	0.337728	-0.41913	0.304116	0.30858	0.341596	0.258427	-0.0436927	-0.369646	-0.234311	0.142037	-0.0378422	-0.0404109	-0.259797	-0.0341572	0.0086511	0.221612	-0.0526063	-0.0144286	-0.231803	-0.227671	0.102135	-0.0702788	-0.033017	-0.0619872	0.181225	-0.244184	-0.139855	-0.0889972	0.0574302	0.0826316	-0.101611	-0.0975198	-0.181193	-0.251004	0.083396	-0.396617	0.123469	0.1229	0.0295784	-0.0296074	0.381518	0.29343	0.193094	-0.423878	-0.23321	-0.24426	-0.118553	-0.0430326	-0.104859	0.0608127	-0.0253368	-0.058065	-0.139973	-0.11469	-0.0227945	0.235527	0.195091	0.0777156	-0.196633	0.0937739	-0.110391	-0.149602	-0.0544409	0.0383426	-0.00435686	-0.0945816	-0.0713631	-0.181591	-0.296396	-0.0339229	-0.078872	0.466067	0.0367922	0.101593	-0.0983925	-0.229595	0.113026	0.0207866	0.211073	0.195521	0.307215	0.299282	0.24756	-0.168527	0.0472829	0.0887214	-0.0615585	0.0372498	-0.244069	-0.171815	0.231882	0.265199	0.200381	0.236023	-0.068562	0.157595	-0.132945	-0.312976	-0.13532	-0.0803174	-0.23407	0.156621	0.0184945	0.215566	0.241435	0.0754385	0.106255	0.207678	0.169281	0.351753	0.325221	0.388331	0.198844	0.203295	0.227449	0.0601827	0.101855	0.103081	0.120825	0.0399128	0.0757095	-0.0394013	0.00695	0.141311	0.137438	0.121406	0.08893	0.102056	0.106278	0.127945	0.104397	0.0789762	0.182692	0.0669269	0.169442	0.0902236	0.113718	0.0854058	0.117609	0.187051	0.246976	0.167669	0.135503	0.304879	0.0838515	-0.227892	-0.427841	-0.0872825	-0.0132761	-0.0934351	-0.185669	-0.0632779	-0.406787	0.0457087	-0.0493157	-0.181816	-0.159702	-0.117166	-0.152697	-0.127762	-0.161784	-0.227013	-0.131638	-0.242889	-0.0957643	-0.234552	-0.0796963	-0.24974	-0.220189	-0.170298	-0.294968	-0.0504849	-0.000856527	0.10861	-0.0483188	0.0330528	-0.0699619	-0.265431	-0.265767	-0.24512	-0.178744	0.0791694	-0.0635417	-0.203242	0.228763	0.345985	-0.0559037	-0.249976	-0.199664	-0.0210924	-0.0974535	-0.0625933	-0.0373234	0.0517152	0.115884	-0.172454	-0.294851	0.165385	-0.369729	-0.30109	-0.243241	-0.166448	-0.156076	-0.311919	-0.29396	-0.0131241	-0.156658	-0.140976	-0.24751	0.0487342	0.193726	-0.139188	-0.167276	0.12254	-0.163468	0.0303928	-0.0548357	-0.00512495	-0.0580189	0.277958	-0.0544853	0.160148	0.327952	0.181553	0.133029	0.157998	0.216065	-0.110536	0.082383	0.143584	0.245386	-0.0139707	-0.0294479	-0.0844791	-0.110475	0.262208	-0.224823	-0.138079	0.0101193	-0.0149083	0.210867	0.0733621	0.123573	0.037688	0.0932684	-0.190371	0.0516995	-0.226586	0.0574439	0.224911	-0.231391	0.00601084	-0.0287719	-0.0261856	-0.140972	-0.0929269	-0.251932	-0.169498	-0.0431204	-0.42629	-0.264977	-0.0205594	-0.0207445	0.0200815	0.334263	-0.0692683	0.00319557	-0.0987465	-0.231883	-0.0923276	-0.0347854	-0.102325	-0.154336	-0.278258	-0.200347	-0.252757	-0.131339	-0.112679	-0.106069	0.0323974	0.0306574	0.114729	0.0747862	-0.0288267	-0.187916	-0.24594	-0.122984	-0.0556878	-0.0191498	0.145524	0.406358	0.140683	0.078315	0.157162	-0.000787493	-0.15777	0.181836	0.189581	-0.091809	0.147524	-0.0756507	0.0463435	0.148679	0.180633	0.208661	-0.286455	-0.0555217	0.0353662	-0.139049	-0.00321568	-0.0135117	-0.0798535	-0.0632686	-0.145678	0.170388	0.0236472	0.129443	0.197852	0.0663767	-0.0466955	0.0664883	0.0747904	-0.147094	0.050758	-0.0722621	0.0948758	-0.0213776	0.104342	0.142091	0.106474	-0.05181	-0.132941	-0.239521	-0.109646	0.103145	0.125898	0.109401	0.0661028	-0.0748906	0.314137	-0.124959	-0.0225476	-0.0329362	-0.0584799	0.0306215	0.0770699	0.0736359	0.132625	0.216733	0.0675143	0.226784	-0.0637226	-0.0599211	-0.277081	0.0630819	0.269729	0.103999	0.25178	0.162509	0.287436	0.075681	0.344561	0.316726	0.158168	-0.0354577	0.42741	0.274575	0.0167188	0.0298639	0.0814751	0.118355	0.111031	-0.110245	0.208964	0.279763	-0.0818603	0.0595533	0.213298	-0.121005	-0.0220873	-0.160522	0.0879285	-0.112775	-0.269171	-0.221153	-0.346062	-0.150738	-0.0784924	0.144786	-0.272158	-0.254479	0.073429	0.0616285	-0.0898368	-0.242295	0.102831	-0.0983344	-0.330562	-0.517248	-0.377012	-0.172185	0.0500614	0.0548155	-0.222584	-0.212368	-0.390433	-0.124646	0.0687982	0.168485	0.0706487	-0.060539	-0.00547035	-0.223288	0.0949069	-0.145722	0.0833102	0.0576158	0.119979	0.216602	0.224476	0.131013	-0.279293	-0.0517266	-0.00531755	0.0428615	0.348752	-0.123786	0.0381357	0.058421	-0.0978995	-0.146033	-0.288859	-0.213023	-0.215431	-0.029745	-0.0222128	0.0974158	0.436907	-0.43981	0.0443316	0.176681	0.051481	-0.00948261	-0.129492	-0.131716	-0.187058	-0.0815924	-0.0344968	-0.152812	-0.0431479	-0.224526	-0.214677	0.0603376	0.00306484	0.228681	0.0515026	-0.363465	-0.13009	-0.131413	0.137775	0.129821	-0.0514394	-0.0646847	-0.248154	-0.0848793	-0.157383	0.0398653	0.295627	-0.0956577	-0.306359	-0.147553	-0.239776	-0.14214	-0.0370233	0.0169513	-0.146578	-0.173102	-0.019553	0.422832	-0.0152776	-0.0888944	0.0356724	0.0396827	0.00216059	-0.0391592	0.147996	0.289412	0.285615	0.315199	0.289478	0.111074	-0.0408971	0.361971	0.0620774	-0.196811	0.140616	0.0769895	-0.174664	-0.151888	-0.0793708	-0.0266879	0.119659	0.106227	-0.0631091	-0.298316	-0.1418	0.0429022	0.086222	0.182206	0.0441137	-0.258843	-0.267051	-0.0129415	0.103874	0.190708	0.120163	0.222182	0.0327228	-0.230219	0.101114	-0.209349	-0.0915418	-0.13071	-0.0327968	-0.0446579	0.065039	0.0361398	0.153121	0.00269829	0.130318	0.037791	0.123177	-0.0152968	-0.11986	-0.309062	-0.242815	-0.186167	-0.109094	0.118071	0.101622	-0.326977	-0.0310863	0.450746	0.489273	0.174182	0.178887	-0.00203989	0.219264	0.0437971	0.0513141	0.188091	0.0631336	-0.0211887	0.22114	0.0759299	0.0791601	-0.20757	-0.048251	0.125071	0.243987	0.0804862	-0.116077	-0.0824087	-0.00907811	0.091796	-0.102421	0.257088	0.214991	0.180688	-0.0329055	0.146207	0.147321	-0.0316751	0.0390044	0.128892	0.22269	0.262252	0.168073	0.194704	-0.0849346	0.0382938	0.0713929	0.0496684	0.174084	0.268845	0.0464948	0.12605	0.223687	0.287729	-0.0129196	0.246609	0.194907	-0.228244	-0.54137	0.317164	0.144245	0.2714	0.148076	0.340907	0.192188	0.123626	0.240405	0.212344	0.132781	-0.252119	-0.0669645	-0.0332781	0.0112756	-0.0882095	0.2256	0.237984	0.171223	0.316871	0.249103	0.191226	0.261844	0.224865	0.0972351	0.144069	0.0516786	0.0118124	0.0785949	0.0224401	0.126695	0.120271	0.0952843	0.231624	0.138641	-0.119662	-0.00752953	0.127242	0.203766	0.0755429	0.18552	-0.0202967	0.161669	0.143985	0.0662275	0.213017	0.179542	0.202719	0.0928789	0.14045	0.194667	0.189289	-0.0812647	0.062672	0.0606035	0.177002	0.126941	0.162376	0.145063	0.21291	0.210302	0.169741	0.104747	0.138978	0.13399	0.196112	0.167338	0.177317	0.162328	0.212719	-0.0316096	0.179174	0.0776814	0.207853	0.19336	0.226352	-0.187451	0.100052	0.0576048	0.14138	-0.0211928	-0.0394731	-0.0322266	-0.121714	-0.501838	-0.24374	-0.197062	-0.04185	-0.0429614	-0.248697	0.0708096	0.202427	0.117952	0.242579	0.00629429	0.133136	0.00411866	0.0902255	0.0160177	-0.360117	-0.0639767	-0.131102	0.195642	-0.319875	0.185466	-0.111173	-0.0751878	0.0923052	-0.258406	-0.117555	0.244391	0.100871	0.0729731	-0.253208	-0.24367	0.188736	-0.385321	-0.374589	0.0193382	0.0763686	-0.174105	-0.183102	0.0152364	-0.427478	-0.0240439	0.0061263	-0.253569	-0.127117	-0.107587	0.129436	-0.210164	-0.0798223	-0.069664	-0.242832	-0.0562276	0.11153	0.182346	0.235258	0.187188	0.168162	-0.0426577	-0.286633	-0.0404905	-0.0243847	0.284183	0.00103132	-0.151664	-0.184911	0.122475	0.20433	0.227288	0.070768	0.0890572	0.107603	0.1226	0.257384	0.0983744	0.125071	-0.14432	-0.206118	-0.0250139	-0.14848	0.144411	0.0144653	0.233528	-0.0402075	0.19951	0.129242	-0.0218228	-0.159245	-0.055285	-0.186994	0.0821312	0.0814975	-0.0913125	0.0731379	-0.140617	0.10609	-0.378891	0.228168	-0.0238762	-0.0909995	0.218189	0.04765	0.225045	-0.198432	0.173905	0.157759	0.231589	0.185863	0.215409	0.0475453	-0.0777634	-0.0322167	-0.0653776	-0.0204537	-0.0906867	0.197309	0.0188929	0.0983981	0.00604982	0.115396	-0.00354205	0.0493327	0.0253775	-0.0462703	-0.0763285	-0.0377896	-0.0515663	-0.0121626	0.0489347	-0.0422773	-0.0470562	-0.026898	-0.0240066	-0.0478417	-0.0999243	-0.0725926	-0.0211764	-0.0466639	0.0743128	-0.19198	-0.0324595	0.055027	0.0616235	-0.174784	-0.13761	0.104892	-0.149372	0.134453	0.198653	-0.166635	-0.104764	-0.389347	-0.105239	0.0752154	0.00672565	-0.000387149	-0.209341	-0.361811	-0.238774	-0.348107	-0.260107	-0.0635278	-0.13816	0.0387714	0.15835	0.197418	0.206323	-0.151975	-0.175733	0.199945	0.0176713	-0.114531	0.0933505	-0.0526772	-0.0632625	0.00449354	-0.165325	-0.089112	-0.317967	0.00278946	-0.168837	-0.247081	-0.309532	-0.215534	-0.196023	-0.147858	0.0389203	0.230185	0.0829431	-0.00376012	-0.194576	0.075333	-0.0170842	0.0667243	0.00457657	0.308087	0.209213	0.112582	0.0303821	0.161925	-0.132648	0.210507	0.396934	0.239752	-0.0223966	0.332729	0.210138	0.306212	0.0682952	0.113877	0.169936	-0.201824	-0.367123	0.160671	0.0290812	0.00171598	0.145427	-0.143173	0.0758816	-0.229361	0.182983	0.0422876	0.416881	0.259536	-0.0275236	-0.152807	0.0414901	-0.173147	-0.185064	0.110139	-0.125384	-0.170696	-0.157457	-0.271326	-0.0931348	-0.362176	-0.0752434	0.150984	0.254887	0.145061	-0.261882	0.0257975	-0.0469283	-0.113602	-0.117297	0.0166919	0.154893	0.21491	0.36943	0.299882	0.202325	0.0936195	-0.15132	0.0451216	0.15457	-0.0216654	-0.136729	-0.0273488	-0.102226	-0.120161	0.293758	0.278862	0.314554	0.321048	0.0288514	-0.0494201	0.302159	-0.157498	0.196924	-0.0571398	0.139356	0.0401861	-0.274621	-0.228902	0.0610286	0.124754	0.178667	-0.0075735	0.0742445	-0.0913541	0.0619743	0.0890225	-0.357049	-0.222041	0.0648377	-0.014518	-0.0770885	0.238505	0.212133	0.243211	0.23139	0.268684	0.131678	0.19236	-0.115056	0.0439077	-0.123483	-0.000100862	-0.175611	-0.430315	-0.295727	-0.185986	-0.010516	0.215792	-0.0946931	-0.095523	0.197245	0.13926	-0.277353	-0.336818	-0.251188	-0.088774	-0.130705	-0.162208	-0.260378	0.230584	0.321256	0.185822	0.13921	0.094528	0.082298	0.176862	0.00945512	-0.427553	-0.309471	-0.406879	0.00674559	-0.0955481	-0.112931	-0.237832	-0.0956542	-0.126571	0.230837	0.194409	0.135121	0.145123	0.171717	0.395144	0.147761	0.0404913	0.0681857	0.0982894	-0.00353107	0.144204	0.142973	-0.407127	-0.147189	-0.192865	0.00845755	0.148258	0.187016	0.158754	0.380488	0.407864	0.292231	0.331849	0.316377	0.263169	0.312562	0.372766	0.0268895	0.279579	0.212607	0.13331	0.246078	0.0139479	0.0394391	-0.0337201	0.0346218	0.119985	0.0714473	0.0567585	0.365603	0.172124	0.16783	0.100514	-0.00921555	0.204297	-0.127974	0.0777961	0.0992243	0.129768	-0.349375	-0.183423	0.217254	-0.0494107	0.0629725	0.142547	0.235291	0.109183	0.0422068	0.0906571	0.0900941	0.250475	0.0264562	0.210826	0.189251	0.182558	0.41148	0.236382	0.262595	-0.033212	-0.1727	-0.0552147	0.0160406	0.0320911	0.123603	0.054402	0.0939984	-0.0614341	0.238256	-0.034169	0.124827	-0.00649995	0.00204134	0.11648	0.134176	0.104501	-0.139639	-0.0996433	-0.105879	0.151487	0.0919447	0.0858862	-0.00844056	0.0895663	0.326226	0.1689	0.343235	0.311053	0.147938	0.157662	0.23177	-0.0744263	-0.0710926	-0.174182	-0.212725	0.141955	0.20951	0.305636	0.208372	0.0598908	0.270497	0.136552	0.210838	0.239361	0.221861	0.175894	0.129213	0.313013	0.265963	0.136115	0.0369231	-0.0575717	-0.0551197	-0.145014	0.240764	-0.0232041	0.183552	0.17445	0.0219646	-0.114365	0.127388	-0.0162964	0.131736	0.0323078	0.328824	0.212984	-0.041382	0.101081	-0.242844	-0.0956269	0.187531	0.123799	0.0740349	0.0205922	0.134542	0.10529	0.131223	-0.0162108	-0.0825786	0.37746	-0.159143	-0.201449	0.0249392	0.0386486	-0.174786	-0.0583671	0.180731	-0.0494381	0.164418	-0.243205	0.113907	0.155201	0.184166	0.160334	0.0798797	0.00796924	0.21447	0.00126785	0.24422	0.1118	0.263457	0.0753237	0.240816	0.269074	0.190686	0.0151006	0.134291	-0.12583	0.489014	0.187653	-0.22521	0.185861	0.0502149	0.213451	0.132303	0.239387	0.0856663	-0.126504	-0.0502271	0.127797	0.0519354	0.112027	-0.0354314	0.0497632	-0.0213624	0.215319	0.255158	-0.189493	0.187893	0.167038	0.00926029	-0.0572289	-0.0111385	-0.0134093	0.158445	-0.0844528	-0.433184	-0.105549	-0.125161	-0.089006	0.2774	-0.389921	0.11963	0.22521	-0.132902	-0.0462903	-0.0265334	-0.0834775	-0.0485365	-0.0803564	0.134381	0.235006	-0.0519865	0.104199	0.00959172	0.230935	0.176526	0.260256	0.0725256	0.154943	0.195471	0.0255135	0.0592967	0.0249158	-0.0668553	0.00675811	0.202753	-0.126095	0.101504	-0.408657	0.161755	0.190151	0.0780323	0.268186	-0.282279	0.0546205	0.219737	0.260732	-0.137028	-0.427704	0.0790126	-0.289871	-0.257898	0.242509	0.276417	0.0595341	-0.462186	-0.232527	0.263134	0.215911	0.240693	0.259689	0.162814	0.195123	-0.319369	-0.083336	0.0381773	-0.0845801	-0.0557983	-0.325491	-0.160413	0.0536605	-0.086872	-0.0924069	-0.117181	-0.0244364	-0.108476	0.126396	0.135487	0.068431	0.109778	0.143373	0.184086	0.0445062	0.219054	-0.147581	0.236158	-0.348987	-0.00660831	0.0141082	0.119289	-0.30355	0.122536	0.209277	0.0914022	0.101642	0.00535291	0.124862	0.170432	0.138746	-0.233386	0.000520783	0.158934	0.217903	0.216987	0.192035	-0.237683	0.341948	-0.116578	-0.102209	0.341883	0.0724326	0.107439	-0.0511881	0.152985	0.00904998	0.0118861	-0.210033	0.237769	0.2115	-0.184556	-0.0965109	-0.0442731	0.140486	0.341905	0.0958759	0.00946017	-0.304112	0.102152	-0.0661253	-0.227471	0.0294122	0.0115045	0.171726	0.362799	0.364925	0.296532	0.332283	0.274735	0.0759625	0.227751	0.0927625	0.260353	0.150865	0.0360353	0.1248	0.223097	0.387268	0.177421	0.114959	0.101614	0.209478	0.242969	0.298846	0.0231107	0.218825	0.258769	0.20653	0.326922	-0.0258548	0.099259	-0.0774159	0.269559	0.292473	0.458297	0.324519	0.297268	0.429301	0.252269	0.0414336	0.204684	0.521543	0.16771	0.138831	0.199922	-0.0673777	0.126631	0.102858	-0.0990062	0.0849679	0.0925497	0.0749929	0.0823382	-0.145652	0.235721	0.198022	0.146582	0.0946657	-0.0238244	0.123736	0.234943	0.153574	0.0766492	0.106382	0.123058	0.109841	0.228613	0.0247136	0.188223	-0.0724898	0.258922	0.196774	0.238284	-0.148347	0.407508	0.381741	0.34	-0.0823539	-0.120697	-0.105365	0.0934693	0.313904	0.18549	-0.277761	-0.0872327	0.189751	0.297041	0.0993739	-0.0252561	0.000466884	0.0094669	0.285161	0.160129	0.0707415	-0.00981388	0.175469	-0.257142	-0.123467	-0.114171	0.162986	0.125152	0.280077	0.0991886	-0.117568	0.110496	0.277281	0.209256	0.387669	0.23744	0.235388	0.150952	0.118811	-0.265906	0.120251	0.00902347	-0.00870897	0.255379	0.269978	0.138395	0.201007	0.107332	0.267609	0.2489	-0.181087	-0.0510836	0.200168	0.180122	0.0570056	-0.114332	-0.201397	0.0320317	-0.28868	-0.143408	-0.311011	-0.200254	-0.23067	0.226817	0.183446	0.110678	0.0191038	0.450629	-0.286471	-0.147901	-0.0353551	0.225809	0.00916029	-0.0201054	0.141317	-0.0808657	0.233188	0.146777	0.19256	0.308269	0.0270049	0.18532	0.118123	0.22538	0.121741	0.230913	0.298792	0.271431	0.236944	0.221539	-0.187962	0.171061	0.217092	0.207881	0.248956	0.233801	0.130687	0.0122522	-0.291281	-0.0287167	-0.0680355	0.0376005	0.314064	0.258349	0.264264	0.0623852	0.304824	0.234062	0.275017	0.215408	0.117981	0.23268	0.15169	0.120908	-0.390282	0.122229	0.016891	0.0355827	-0.0999413	-0.131106	-0.208257	-0.255886	0.1662	-0.343327	-0.133202	-0.326383	-0.31359	-0.0350984	0.255576	0.159771	-0.392252	-0.194237	-0.437303	-0.0427979	-0.0604298	0.0461681	0.220587	0.195161	0.181614	0.0105971	0.000510007	0.0499555	0.190969	0.235732	0.0734114	0.20813	0.176553	-0.0167984	0.0218559	0.082565	0.00321657	0.0999888	0.189801	-0.200827	-0.069582	0.0902834	0.0211119	-0.195236	-0.234347	-0.275066	-0.130416	0.0966414	0.0549138	0.279787	-0.0159998	0.130637	0.0322506	0.295643	0.212679	0.168669	0.328591	-0.00179702	-0.148255	0.0455435	0.312585	0.0276712	-0.265749	0.119086	0.284786	-0.0652524	0.121101	0.0404806	0.2238	0.263167	-0.134484	-0.313933	-0.0146921	-0.0789564	0.186321	0.101494	-0.0136411	0.00119071	0.0494525	-0.0278999	0.0693238	0.147684	-0.0656184	0.0936779	0.268254	0.266679	-0.0407799	-0.229369	0.2519	0.0181836	0.256977	0.275442	0.0397633	-0.0737867	0.260665	0.243807	0.135436	0.1863	0.0373454	-0.138777	-0.0474649	0.165785	0.139571	0.026161	0.144502	0.184123	0.31079	0.180736	-0.126468	-0.0274344	0.109853	0.225084	0.231926	0.211073	-0.0617905	-0.0953461	-0.0413912	0.178723	0.208668	0.120152	0.0542877	0.0284737	-0.0102556	-0.143712	0.0604787	-0.0503965	-0.159149	0.137714	0.0482343	0.351444	0.172701	-0.0252155	-0.067427	-0.0332752	-0.0378591	0.018149	0.0143582	0.0675504	-0.101797	-0.234534	0.103578	0.0625048	-0.0755252	0.202827	0.0696789	0.104441	0.0978174	-0.0306968	-0.0518868	0.157705	0.0837133	-0.0230472	-0.0195897	-0.388187	-0.280875	0.117915	0.196739	0.103136	0.260765	0.04594	0.107836	-0.029838	-0.00775227	-0.0321572	0.25216	0.113777	0.111202	0.122955	0.177073	0.143139	0.0173628	0.12751	-0.100989	-0.034018	-0.0559678	-0.1591	0.0972923	-0.0541032	0.0555687	-0.321211	0.00662759	0.160081	-0.104511	0.0938467	0.184891	0.0149755	-0.0693809	-0.107403	0.284025	0.0444397	0.38663	-0.0567374	0.147235	0.308085	0.0499955	0.174884	0.0295562	0.176982	-0.0304155	0.0206613	-0.175149	-0.099761	-0.173996	-0.50715	-0.319205	-0.159691	-0.0170346	0.0896194	-0.328257	0.103957	0.336205	0.280424	-0.0686235	-0.00922285	-0.25208	-0.217565	-0.182825	-0.0169203	0.151422	0.0220718	0.0922077	-0.13996	-0.0212633	0.185223	0.0769809	0.152914	-0.00969165	0.00733902	-4.25825e-05	-0.0452107	-0.0909123	0.0230337	0.0677961	-0.0479151	0.0236868	0.135191	-0.0107091	0.0887735	0.0618673	0.00564458	-0.263968	0.129303	-0.0157881	0.0497782	-0.242678	0.0760939	0.212573	-0.0113046	-0.0718014	-0.0317559	0.125844	-0.0574336	0.00875941	-0.0290269	-0.127064	-0.383172	-0.111131	-0.0447497	0.0498676	-0.0454268	0.251435	-0.360246	-0.115401	-0.178011	-0.00628215	0.0370846	-0.0833628	-0.0355765	-0.13377	-0.0929087	-0.217065	0.0578458	0.259309	0.101936	0.140741	0.251377	0.288595	0.0293988	0.157664	0.26943	0.118014	-0.0379796	0.100185	0.139376	0.216942	0.14696	0.17703	-0.0102317	0.237785	-0.113078	-0.316708	0.32412	0.173275	0.0448841	0.145395	0.268572	0.288864	0.0198315	-0.22254	0.00470016	-0.187465	-0.0726574	-0.07196	0.128247	-0.234672	-0.020876	0.0598873	0.179761	0.00229534	0.246301	0.146846	0.221315	0.170508	-0.254347	0.243659	0.260705	0.313378	0.141811	0.304733	0.228319	0.215738	0.223697	0.214247	0.201985	0.235588	0.206233	0.1198	0.0522189	-0.0274005	-0.323536	0.0804859	0.0679278	-0.169786	-0.078278	-0.131473	0.127467	-0.177657	0.170524	0.203579	-0.112647	-0.150143	0.0329499	-0.0689508	0.0955692	-0.147448	-0.290402	-0.19052	0.0655278	0.120609	-0.114092	0.104474	0.417859	0.166658	0.194706	0.286552	0.221876	0.245384	0.162653	0.0753682	0.285012	0.0581583	0.133515	0.165897	-0.0513949	0.11551	0.116769	-0.0808469	-0.0498839	0.210981	0.166111	-0.339822	0.256959	0.222448	-0.0262675	0.231429	0.269905	0.136883	0.196676	0.157219	0.290557	0.0425034	0.0399176	-0.404042	-0.276574	-0.367042	-0.21457	0.215043	-0.137297	0.00304341	0.0142446	-0.116408	-0.0842492	-0.108192	0.121108	0.0917703	0.0686435	-0.0556278	0.235864	0.211215	0.0962637	0.0308068	0.0254946	0.077265	0.164696	0.0501169	0.305592	-0.0859479	-0.183923	-0.235317	0.270415	0.236072	-0.0682548	-0.106461	-0.0312239	-0.134901	0.245694	0.257704	0.215397	-0.10854	-0.0582415	0.245078	0.124678	0.251598	-0.138251	0.141807	-0.13791	-0.0132845	0.138844	-0.215086	-0.163449	-0.136459	0.168308	-0.175476	0.00615793	-0.15585	-0.0681469	-0.225462	-0.142789	-0.221767	0.167183	0.244208	0.0972893	-0.294067	-0.251354	0.241035	0.151932	0.18856	0.0943238	-0.344406	0.332484	-0.35073	0.0162523	-0.27134	0.00643148	0.0543391	-0.0484082	-0.0618028	-0.11502	-0.0798758	0.00821491	-0.0382795	0.194873	0.0438996	0.104655	-0.0435516	-0.29513	-0.0900305	0.39425	-0.167577	-0.0756176	-0.19274	-0.176667	0.11364	0.062486	0.146038	0.0132263	0.0216256	0.0142215	0.23933	0.446728	0.298258	0.0787018	-0.0102074	0.244715	-0.0088171	0.0778807	0.0586188	0.166649	-0.278194	0.0607335	0.0878893	-0.120237	0.0873667	0.399696	0.372291	0.304235	-0.0430459	-0.0796907	-0.148757	-0.248984	-0.313494	-0.160164	-0.319882	-0.146541	-0.335243	-0.0300328	-0.122943	-0.0826338	-0.0735579	-0.283827	-0.0292221	-0.153809	0.107332	-0.0532911	-0.109781	-0.220957	-0.216792	-0.0184195	0.20558	0.11481	-0.406461	0.2963	0.156657	0.0644126	0.184906	0.190287	0.23167	0.0662094	0.0303068	0.0264975	0.100199	-0.0866079	-0.182468	-0.212057	-0.219126	-0.238368	-0.0136888	0.217891	0.141532	-0.235578	0.29111	-0.0810081	0.176294	0.084911	0.122218	-0.00755407	-0.00759461	-0.0205868	-0.190597	-0.141819	-0.210949	-0.141242	0.177516	0.154871	0.173879	0.154508	0.181384	0.273054	-0.143484	0.289111	0.18141	0.261368	0.416819	0.253114	0.244625	0.298184	0.217372	0.046419	-0.170254	-0.108326	-0.0610327	-0.117608	-0.087955	0.0978273	0.0851385	-0.237816	0.122703	0.0983737	0.203117	0.188509	0.15035	0.027176	0.177161	-0.149694	0.0108516	-0.293412	0.0834454	-0.108675	-0.270728	-0.250409	-0.0174238	-0.0618481	-0.118304	-0.0852642	-0.147446	-0.0812861	-0.108917	-0.13434	-0.194607	0.400969	0.204449	0.228264	0.225252	-0.0314534	0.0773685	-0.100371	-0.06206	0.0219705	-0.239392	-0.170761	-0.178278	-0.110964	-0.339905	-0.211961	-0.250505	0.107316	-0.22879	-0.305624	-0.375415	-0.0511574	0.280339	-0.23827	-0.00297974	0.077692	0.0803158	-0.0198797	-0.195678	-0.0416985	-0.136265	0.173477	0.0666849	0.21584	-0.135879	0.0325247	-0.234145	-0.0252279	0.121163	-0.286425	-0.0787304	0.41892	-0.487607	0.311127	0.107553	0.285115	0.21857	0.133397	0.0247118	-0.273366	-0.316596	-0.0415967	0.102495	0.126475	-0.338603	0.17652	0.209849	0.23114	0.0624514	-0.0654667	0.0577549	-0.0528154	0.0955448	-0.235738	0.0826132	0.0355747	0.176818	-0.387148	0.114751	-0.253594	0.0733267	0.421468	0.000573289	-0.254902	-0.045194	-0.0306883	0.117639	-0.174392	0.222722	-0.172568	0.180235	-0.111669	0.0129201	0.125226	-0.144566	-0.0495158	-0.244833	0.083482	-0.27261	0.125654	-0.0182615	0.304995	-0.126643	-0.0914493	0.0134554	-0.100783	-0.00328376	0.0937745	-0.18249	-0.0686192	0.186685	0.35173	0.234256	0.10188	0.155842	0.0150865	-0.0946876	-0.132507	-0.262911	0.0661939	-0.228548	0.159105	-0.00457511	-0.107361	-0.405763	0.129565	0.256638	-0.100836	-0.0278697	-0.156911	0.0255537	-0.195975	-0.0224014	0.0514503	0.124033	-0.190917	-0.13193	0.101106	0.196903	-0.220741	-0.11996	-0.314747	0.124021	-0.253851	0.403338	-0.43059	-0.286129	0.165489	-0.251969	-0.203309	0.162028	-0.0260935	-0.162823	-0.119109	0.00411151	0.323763	-0.0703871	0.148065	-0.0506858	0.139666	-0.12465	0.0751055	-0.211222	-0.11368	-0.185577	-0.456611	-0.214499	-0.158536	-0.358143	-0.123901	-0.358007	-0.104819	0.0423532	-0.232203	-0.0529734	0.136774	0.356925	-0.0525786	0.178463	0.0526033	-0.284889	-0.0609875	-0.0814952	0.163701	0.168247	-0.36191	-0.0246046	0.253079	0.152131	0.149396	0.34486	0.397532	0.157143	-0.153321	-0.00759191	0.0924562	0.236181	-0.308889	-0.0746388	-0.115947	0.266755	-0.14302	-0.1816	-0.103859	0.215288	-0.376716	0.136935	0.100846	-0.140044	-0.119961	0.155247	0.236686	0.0438499	0.210607	0.171766	0.210125	0.0509122	-0.0826933	-0.0860017	-0.284011	-0.227551	-0.226601	-0.224409	-0.308003	-0.0772313	-0.214406	0.11299	0.329498	0.0751614	0.0884246	-0.0913274	0.160038	-0.0258257	-0.311809	0.0175867	-0.0707854	-0.010248	0.0595623	0.0599258	0.206485	0.0550232	0.106425	0.214722	-0.00455647	-0.15751	-0.0224533	-0.135829	-0.425349	-0.266964	0.29776	-0.337526	-0.133267	-0.0975449	0.0987058	-0.195731	0.0154637	-0.238357	-0.223303	-0.228299	-0.170488	-0.347219	0.257147	0.20234	-0.125164	-0.096456	0.207072	-0.0790666	0.0814206	-0.138278	-0.0369393	0.367809	0.460852	0.282455	0.415809	0.111918	0.201709	-0.333363	0.326335	0.314195	0.259625	0.00219358	-0.177395	-0.251498	0.213034	0.269988	-0.0131105	0.146331	0.0529017	-0.174382	-0.030361	0.167351	-0.0560132	0.118432	0.111511	0.216223	0.105817	-0.13414	0.100005	0.159039	0.0269013	0.0164713	-0.119182	-0.361218	-0.16392	0.0940008	-0.141033	0.102643	0.0413013	0.0754151	-0.0202453	-0.171714	-0.199562	-0.131373	-0.126196	-0.186333	-0.155049	0.0438601	-0.337585	-0.260791	-0.00110332	-0.268391	0.16069	0.0225888	0.268036	0.213372	0.244683	-0.140952	-0.299631	0.30063	0.332724	0.281187	0.216695	0.224579	0.210187	0.315221	-0.0277137	0.219636	0.193278	0.0391996	-0.0163349	0.150075	0.0589187	0.188224	0.0522112	0.150023	-0.119168	0.1348	0.0854827	-0.205651	0.0759063	0.061635	0.0756965	0.0598291	-0.0843855	0.0237589	0.10793	0.00895765	-0.265095	-0.10413	0.0263867	-0.100514	0.134749	0.155833	-0.226686	0.366297	0.1835	0.447415	-0.0777359	-0.176212	-0.0712312	0.324443	0.247553	-0.225552	-0.0982769	-0.0112239	-0.176136	-0.0926437	-0.113201	0.0989741	0.0843301	-0.149917	0.0267097	-0.358685	0.237677	-0.103239	0.0891377	0.171333	0.108913	0.141028	0.410117	0.136352	0.0747607	0.177638	0.18789	0.190652	0.0126936	-0.0459297	0.165162	0.397333	0.212969	0.334544	0.317472	0.069342	-0.151201	0.0410367	0.174619	0.237019	0.32754	0.381185	0.118091	-0.0616419	0.0412078	-0.0594149	-0.395022	-0.00831708	0.0897829	0.182102	0.0518036	0.105417	-0.103403	-0.0152982	-0.157078	-0.0300133	-0.02212	-0.0334584	-0.0529514	0.312458	-0.294696	-0.149623	0.00331732	0.103926	0.198706	0.00668682	-0.131757	-0.0112823	-0.107413	0.23165	-0.0203802	-0.160596	-0.330248	-0.123757	0.296173	-0.181227	-0.297017	-0.114762	0.425303	0.348297	0.346771	0.19432	-0.402537	-0.395202	-0.143875	-0.179759	0.0214298	-0.0270644	-0.0324582	-0.123662	-0.161032	-0.277739	-0.0557259	0.0630567	-0.0646904	-0.0118658	0.0217853	-0.219456	-0.167304	-0.256084	-0.307058	-0.0554962	-0.328092	-0.26627	-0.346035	-0.00472141	-0.0516125	-0.192307	0.0600343	-0.44831	-0.181211	-0.314705	0.0430791	-0.28748	-0.0787018	-0.213001	-0.270811	0.063297	-0.276654	-0.0745911	-0.00433135	-0.402978	-0.140599	0.0118908	-0.12992	-0.0969338	0.185364	-0.39104	-0.179496	-0.213193	-0.23524	-0.357717	-0.284599	-0.216934	-0.0676661	0.0358339	-0.0617226	-0.226983	-0.123599	-0.13253	-0.105601	0.0863625	0.0764475	-0.0943013	0.0639193	-0.00871284	-0.108322	-0.0314595	-0.0441511	-0.0702387	-0.0371988	-0.116897	-0.321565	0.127337	-0.325058	-0.226334	-0.147862	-0.121771	-0.221169	-0.284931	-0.336918	-0.266973	0.0279859	0.0265435	0.145046	0.00110542	0.0986353	0.120418	0.0749797	-0.265753	-0.0298051	-0.145338	-0.0226112	-0.159966	-0.261235	-0.270197	0.0246735	-0.0508139	-0.100907	-0.127594	-0.175851	-0.0439439	-0.206168	-0.0275494	0.0461859	-0.206818	-0.349592	-0.392871	-0.136729	-0.18245	-0.0417805	-0.000332637	0.057768	-0.0846741	-0.0996797	-0.15946	-0.291262	-0.0854869	0.23051	-0.201593	0.108991	0.330978	0.385057	0.375279	0.439894	0.0683034	0.0622653	0.097924	0.256252	0.19748	0.225447	-0.207952	0.320549	0.209023	-0.0152607	0.186255	0.195972	0.0644346	-0.0930773	-0.0331916	0.135884	0.228397	0.0552757	-0.0622958	0.0760803	-0.101849	-0.0302985	-0.0518698	0.243105	0.171617	0.129359	-0.256233	-0.0915365	0.0455445	-0.197124	-0.427393	0.222608	0.0814591	0.34215	0.288768	0.328989	0.351322	0.08635	-0.043678	0.00680902	-0.16654	0.247123	0.135932	0.137702	-0.283532	-0.219638	0.130246	-0.361032	-0.266359	-0.25892	-0.294657	-0.232453	0.00946909	-0.0836668	0.158099	-0.0863056	0.260573	0.366011	0.255279	0.249698	0.276486	0.274139	0.0674224	0.0425155	0.3696	0.169254	0.158981	0.226726	0.231158	0.269993	0.0720838	-0.240676	0.284686	0.383977	0.504795	0.220853	0.293712	0.145247	0.0408107	-0.105655	-0.124589	0.0803796	0.122459	0.204031	0.287134	0.0841868	0.145528	-0.125161	0.0062644	0.0727528	0.0856292	0.372188	0.166815	0.0438726	0.248	0.175794	-0.0768671	-0.111667	0.212501	-0.0469316	0.247355	0.159596	0.161744	0.142848	-0.0666231	-0.0453162	0.236034	-0.148326	-0.0342844	-0.351073	-0.0816482	0.0386943	0.0922176	0.0423931	0.0234456	-0.0355238	-0.165903	-0.26096	-0.0245952	-0.0710012	-0.0697079	0.19761	-0.0216782	0.0402015	0.123875	0.249779	-0.251554	0.103095	0.00511747	-0.259971	-0.118511	0.0276905	0.144514	0.138356	0.153198	0.118703	0.0295844	0.148828	0.123702	0.0947619	0.0452142	0.0588625	0.0598268	0.0687784	0.0963935	0.0903333	0.152977	0.181402	0.0818147	1.88426e-05	-0.0967751	0.0436409	0.560785	0.212933	0.215243	0.341542	0.0926866	0.0553945	0.114363	0.106625	0.129393	0.142572	0.174339	0.131752	0.185318	0.245611	0.0820522	0.376845	0.243204	0.141145	0.151207	0.0832755	0.346217	0.248579	0.0503498	0.203254	0.211987	-0.12161	-0.214745	-0.0425308	-0.160073	0.114214	-0.118309	0.117308	0.301421	0.0735214	0.332394	0.0307044	0.0411017	0.431454	-0.0369163	0.264075	0.288923	0.330364	0.264501	-0.147732	-0.0220821	-0.166931	0.0659436	0.243844	0.137952	0.156824	0.0066638	-0.0229345	0.303519	-0.0177801	-0.1167	0.0022698	-0.300176	-0.029797	0.152658	0.000992836	0.101178	0.181118	0.0849098	-0.350014	-0.149459	0.0178056	-0.187985	-0.0344881	-0.304125	0.179046	0.0279856	0.0540185	-0.0809657	-0.220945	-0.0951038	-0.105367	-0.246464	-0.314359	-0.154157	0.261453	-0.150529	-0.120377	0.168131	-0.207079	-0.0855727	-0.030265	-0.0932024	-0.131805	-0.438333	-0.404739	0.0113239	-0.211337	-0.335284	-0.273709	-0.186695	-0.232263	-0.201874	-0.178618	0.011622	-0.0903123	-0.305795	-0.348111	-0.142312	0.186242	0.329586	0.173629	0.272087	-0.0779337	-0.206777	-0.20649	-0.0802862	-0.0302025	-0.126589	-0.358596	0.0393729	0.0574758	-0.0481888	-0.0745077	0.198993	0.357983	0.147964	0.194659	0.282518	0.227912	0.258603	0.171406	0.260458	-0.130847	0.208337	0.170695	-0.152331	-0.174642	0.0151759	-0.265851	-0.198612	-0.174637	-0.149881	-0.160058	-0.0203139	0.129428	0.0917442	-0.308854	-0.167952	-0.0994357	-0.285344	0.0132586	0.136529	0.00774388	0.336903	-0.0605726	0.0442043	0.306258	0.249213	0.18277	0.191208	0.0542778	0.184207	0.0923677	0.254756	0.0953362	-0.00744687	-0.216362	0.164291	-0.0501012	-0.021878	-0.233548	0.029078	0.27896	0.00726652	-0.0137959	-0.0755505	0.0531683	0.0109414	-0.301098	-0.359344	0.185288	-0.0123512	0.231863	-0.0486347	-0.353074	-0.294587	0.239032	0.320265	0.29353	0.299855	0.372658	-0.0573919	-0.0397877	-0.118546	-0.163551	0.0429361	-0.0120581	-0.119418	0.171607	-0.0280221	-0.00863744	-0.117825	-0.137776	-0.181005	-0.23946	-0.206188	-0.126772	-0.0168876	-0.242823	-0.128505	-0.0111444	0.198161	-0.141394	-0.302193	-0.279579	-0.309538	-0.439915	-5.93878e-05	-0.190875	0.0657943	-0.404619	-0.332668	-0.280912	0.0990446	-0.0779592	0.0653728	-0.0433988	-0.379227	0.0356121	-0.368156	-0.217527	0.0126021	-0.144791	-0.00500076	-0.0507293	-0.0960493	0.353185	-0.00942228	-0.0823109	0.134931	-0.0206945	-0.107829	-0.00502079	-0.453229	0.0552733	0.020578	-0.0282808	-0.161082	-0.233619	-0.312582	-0.230578	-0.0776084	0.00148555	-0.224464	-0.0766815	-0.136933	0.060412	-0.116761	-0.253741	-0.13422	-0.0832054	-0.262494	0.173254	0.0208079	-0.0346882	-0.210184	-0.194014	-0.130863	-0.0551245	-0.0430739	-0.203486	-0.236577	-0.0527347	-0.139195	-0.231535	-0.186568	-0.0237892	0.219392	-0.404951	0.0194068	-0.245894	0.302617	0.0738269	-0.124363	-0.179127	-0.120551	-0.0925249	0.0848324	0.0267031	0.109125	-0.146389	-0.320042	-0.117142	0.016077	0.0458663	0.0572964	-0.0783418	-0.269819	0.104745	0.11372	-0.135364	-0.163876	0.138933	-0.214104	-0.299258	0.279922	0.0109346	-0.257943	-0.342523	-0.183881	0.156134	-0.130408	-0.0589326	-0.219916	-0.233192	-0.171256	-0.209011	-0.0219008	0.0705875	0.285691	0.361163	0.000362474	-0.11226	-0.0670192	0.00764703	0.14712	-0.0436841	-0.0556336	-0.0588933	-0.305582	-0.0812832	-0.234331	-0.163558	0.238906	0.258735	0.0181612	-0.090276	-0.0808952	0.126457	0.00813975	0.104795	0.17192	0.0872716	0.0649028	0.0636342	0.197738	0.301699	0.0279819	-0.100024	-0.229494	-0.0816556	-0.031506	-0.22048	-0.108582	-0.26534	-0.233572	-0.120782	-0.0209364	-0.150925	-0.28255	-0.324376	-0.0994115	-0.0585915	-0.0251462	-0.220137	-0.25487	-0.320722	-0.12071	-0.0884027	0.0665439	0.222931	0.250499	0.191587	0.235866	-0.00939598	0.195798	-0.0797341	0.17209	0.275036	-0.219533	-0.33043	-0.0705463	-0.186711	-0.0277333	0.132185	0.102274	0.329335	0.028881	0.0394948	-0.28061	-0.103904	0.0086936	-0.304856	-0.370354	-0.241995	-0.192119	-0.267957	-0.109673	-0.00449098	0.138722	0.333622	0.199802	0.0618701	0.0861251	-0.270534	0.0709391	-0.156756	-0.0580518	-0.0373013	0.0972811	0.11593	-0.2952	-0.012812	0.0631512	0.0544092	-0.327487	-0.157234	-0.093742	0.0722535	0.171004	-0.00830403	0.191706	-0.465204	-0.19818	-0.0925468	-0.0109814	0.0956678	0.103824	0.0900872	0.224458	0.194959	0.0887122	-0.315292	0.0476298	0.280866	0.219003	-0.0727996	0.175127	0.0874878	0.142583	0.259477	0.13941	0.211184	0.244719	0.103522	-0.0648079	-0.313173	-0.019206	0.11002	0.185077	0.181267	0.134643	-0.00165846	0.127595	0.096399	0.270454	0.429433	0.384195	0.00384738	0.117878	0.00219969	0.203216	0.11735	-0.307059	0.0683778	0.0528967	-0.135237	0.0524072	-0.0821559	0.117635	-0.280138	-0.135041	-0.0463513	0.216318	0.150897	0.160703	0.0582673	-0.0251674	0.283147	-0.00744969	-0.251233	-0.274053	0.0216508	0.273428	0.230622	0.373078	0.161119	-0.291632	0.00550216	-0.241638	-0.274203	-0.424108	-0.101524	-0.0524164	0.0102259	0.27531	0.123655	0.0134792	-0.170493	-0.0683373	-0.17241	0.0925242	-0.289694	-0.105194	-0.134994	-0.0387481	-0.290233	-0.108283	0.17399	0.177699	0.213674	0.209313	0.243517	-0.000376969	-0.198312	0.0631511	0.080881	-0.0183843	0.194493	-0.15388	-0.138389	-0.0727014	0.0925873	-0.278874	-0.160109	-0.0817592	-0.179295	-0.11126	-0.148311	-0.170723	-0.412534	0.0906279	-0.0522013	0.100546	-0.0675609	-0.283389	0.120562	0.126409	-0.0402731	-0.279751	0.100335	-0.0887545	0.266417	0.0450246	0.270268	0.318969	0.30833	-0.213122	0.208934	0.105151	0.0467922	0.015712	0.309807	0.332088	0.234233	0.240324	0.137204	-0.0316257	-0.293703	-0.271197	-0.250708	-0.382529	-0.304071	-0.182618	-0.105142	-0.112647	0.156818	0.00837024	-0.100989	-0.0636065	0.00323018	-0.0927505	-0.26103	-0.0645178	-0.0407826	-0.308503	0.0743276	-0.251106	0.0296993	-0.233033	0.244311	0.447101	0.0530121	-0.329935	0.0699808	0.163975	0.322185	0.029916	-0.0572478	-0.179935	-0.230524	-0.172634	-0.190677	-0.128622	-0.0728002	0.08336	0.0234651	-0.239042	-0.105866	-0.0161285	0.081747	0.179956	0.121161	0.229968	0.240643	0.122233	0.215145	0.00492054	0.180896	0.240802	0.255595	-0.0377522	0.0207796	-0.1641	-0.0349493	0.106771	-0.307832	-0.194424	0.266963	-0.397477	-0.161131	-0.233492	-0.0601382	-0.00524528	-0.0252712	-0.239078	-0.217739	0.0426646	-0.223162	-0.26016	-0.110027	-0.109042	0.0731192	0.0257774	0.25034	0.242349	0.506693	0.0563735	0.115516	0.341176	0.235926	0.395321	0.207478	0.135943	0.134808	0.277175	0.357294	0.444557	0.164047	0.0985577	0.315111	0.195775	0.290484	0.342722	-0.0227171	0.316825	0.279755	0.449003	0.507128	0.108345	-0.0596044	-0.0333648	0.0598576	0.0401774	0.0907825	-0.123142	-0.229046	-0.0280499	0.0293316	0.36494	0.253983	0.272537	-0.275654	0.070083	-0.061346	-0.101175	-0.386307	-0.527377	-0.302185	-0.105271	0.0938354	0.036859	-0.0691498	-0.427722	0.107602	-0.0936803	-0.0616623	-0.272854	-0.0777977	0.135457	0.171664	-0.0936186	-0.0365649	-0.0378965	-0.231432	-0.0682899	0.137894	-0.0891353	0.0230919	0.253864	-0.0364306	-0.00769209	-0.0974992	-0.0808529	-0.0600159	0.0948949	0.135973	-0.0199521	-0.126539	-0.0488307	-0.158293	0.0288163	0.207136	0.104107	-0.0332801	-0.00444381	-0.117774	0.142888	0.242484	-0.184335	-0.175595	-0.294201	-0.235016	-0.412993	0.101689	-0.247279	0.0811165	0.0126702	-0.0100372	-0.0952771	0.120518	-0.0190995	0.180782	-0.375239	-0.0922039	0.00614694	-0.0601445	-0.0130654	-0.173883	-0.0270592	-0.129242	-0.111031	0.225048	0.123085	0.222965	0.219044	-0.182595	-0.151236	0.235587	0.145007	0.0187265	0.139171	0.230139	0.227025	0.238405	0.0656455	0.165439	0.083049	0.0119654	0.274174	0.162076	0.075592	0.0265417	-0.0246509	0.164583	0.216643	0.079437	0.202915	0.195941	0.123123	0.172182	0.0346092	0.263493	0.221344	0.225022	0.100471	0.140432	0.246877	0.0329408	0.0233156	-0.172114	-0.244476	-0.241403	-0.139914	0.0196857	-0.00648501	0.0533179	-0.0467501	-0.0506431	-0.0780766	-0.208914	0.0798402	-0.191996	-0.289293	-0.175461	-0.115025	0.0503806	-0.117488	0.0144821	-0.0916549	-0.315748	0.245021	0.178616	0.00779255	0.166348	0.0612432	-0.0643434	0.231982	0.2958	0.0923982	-0.142906	-0.104301	-0.188731	-0.00170036	-0.204589	0.0572327	-0.0710614	0.0157472	-0.0243844	0.03332	0.226052	-0.244537	0.233796	0.255816	-0.0413611	0.190446	0.173636	0.0422533	0.121279	0.0511518	0.0150877	0.000588962	0.0555929	0.0912713	0.0714069	0.124026	-0.0204368	-0.00830766	0.0502256	-0.00270121	0.0500722	0.0484986	-0.0559364	-0.0519132	-0.0343704	0.10422	-0.105781	-0.0828395	-0.0437274	-0.127618	0.0744771	0.181397	0.0936378	-0.122613	-0.145957	0.252088	0.0870462	0.250753	0.221455	0.164792	0.0501382	0.0555075	0.107656	-0.110143	-0.122399	0.189807	0.213802	0.083332
PSPTO_0011-hypothetical protein	-0.466558	-0.251361	-0.328941	-0.16521	0.001994	-0.0891395	0.172741	0.554603	1	0.546314	0.0286644	0.130524	0.192113	0.310099	0.381697	0.307371	0.308762	0.0791321	0.282714	0.0617253	0.347976	0.280078	-0.00693493	0.42779	0.347976	0.0372631	0.569246	0.444341	0.00721696	-0.224293	0.0602054	0.13263	0.221555	0.22908	0.0500662	0.132814	0.172854	-0.113703	0.106249	0.304639	0.289708	0.0114486	-0.279938	-0.347961	-0.260433	-0.0980972	-0.202378	-0.347651	-0.534105	-0.462239	-0.493012	-0.557774	-0.162494	-0.367652	-0.500109	0.0478671	-0.407876	-0.289546	-0.518752	-0.253012	-0.282152	-0.0511296	-0.396113	0.254485	0.38689	-0.245881	-0.0916646	0.197834	0.232271	0.0403418	-0.322739	0.197372	0.516825	0.290535	-0.246583	-0.115973	-0.136846	-0.0797243	-0.0341516	0.194002	0.00152642	0.206708	0.134958	0.215382	0.215224	-0.0079208	-0.301087	-0.545565	-0.460112	0.142329	-0.0765271	0.228483	-0.0733291	-0.370711	-0.468038	-0.573258	-0.136463	-0.502672	0.299139	0.156825	-0.501049	-0.132577	-0.535462	-0.384769	0.064265	0.391097	0.151094	0.128229	-0.0509044	-0.570943	-0.268066	0.0781782	0.0764625	0.390702	0.365841	0.216412	-0.00458142	0.391983	0.221109	0.172027	0.132214	0.015665	-0.360556	0.0572333	-0.0936438	-0.551499	-0.447948	-0.347432	-0.445671	-0.0755098	0.207556	0.229936	0.171589	-0.344341	0.158937	0.268959	0.396652	0.0112327	-0.192125	0.390953	0.084059	0.172353	0.0237797	-0.431629	-0.552348	-0.437977	-0.369006	0.28059	-0.353495	0.0504931	-0.49969	-0.420642	-0.475885	-0.263398	0.335833	-0.255702	0.120782	0.158868	0.268311	0.397537	0.405557	0.1824	0.413091	-0.0473395	0.0092686	-0.018246	0.0699095	0.211402	0.0721941	-0.37578	0.326551	0.365346	-0.579787	0.0372988	-0.0195531	0.019129	-0.291769	-0.297256	-0.400616	-0.505867	-0.219695	0.00136326	-0.367303	0.47421	0.457444	-0.0948262	-0.167082	-0.00149952	-0.215285	-0.223125	-0.422665	-0.190407	-0.242267	0.00328437	-0.194687	0.196083	0.156556	0.228546	0.04742	0.354978	0.333684	0.355634	0.265195	0.306573	-0.0314862	0.199228	0.3007	0.260972	0.267997	-0.131771	0.16107	0.348082	0.206589	0.0856364	0.166865	0.260854	0.380923	0.366147	0.270438	-0.0405411	0.357541	-0.0665293	-0.0284561	0.14532	0.15321	0.00671494	-0.0595797	0.246632	-0.237428	-0.00766463	0.124411	0.0919905	-0.231022	0.125755	0.322122	0.174769	0.36405	0.172886	0.295959	0.138026	-0.249034	-0.246312	0.461525	-0.458818	-0.308151	-0.308449	0.167293	0.250514	-0.0909588	0.19499	0.0440262	0.400255	-0.0396515	-0.193226	-0.36059	-0.471658	-0.168332	-0.0727575	0.436872	0.193142	-0.121604	-0.514967	0.0889424	-0.253675	-0.270483	-0.196103	-0.331832	-0.0268769	-0.142548	-0.00596867	-0.0674412	0.0116032	-0.133715	-0.203752	-0.177765	0.0723647	-0.0379932	-0.189919	0.151309	-0.519046	-0.628495	-0.213695	-0.286734	-0.390924	-0.394048	-0.269808	0.411581	-0.010508	-0.181854	0.196619	0.138763	-0.303646	0.142329	0.0473717	-0.428825	0.161	-0.459927	-0.363841	-0.178636	0.169877	0.282666	0.31693	-0.303163	-0.440116	-0.0439401	-0.437362	0.268286	0.0972972	-0.177702	-0.339432	-0.449785	-0.421644	-0.387766	-0.0415721	0.0372836	0.0787736	-0.0846896	-0.103138	-0.491387	-0.512857	-0.446918	-0.148163	-0.334496	-0.204289	-0.347685	-0.4091	0.134681	-0.111551	0.472146	0.469341	0.509766	0.397519	0.295187	0.554547	0.530705	0.327983	-0.118797	0.00952427	0.0577509	0.0224465	0.0104023	0.0920922	0.116184	0.18894	-0.350582	-0.30005	0.0672133	0.237301	-0.18663	-0.372084	0.171672	-0.0376184	0.233552	0.203129	-0.267679	-0.326487	-0.194197	-0.264167	-0.354768	-0.581977	-0.161917	0.0762535	0.0435382	-0.365951	-0.329231	-0.368195	-0.366843	-0.394354	-0.456833	-0.26341	-0.268981	-0.377728	-0.446365	-0.4581	-0.500204	-0.389328	-0.256435	0.116824	0.0353354	-0.00408781	-0.317211	-0.166658	0.0179743	0.548796	0.443681	0.542712	0.496533	0.336516	0.390645	0.469764	-0.366948	-0.440906	-0.321669	0.416905	-0.313197	-0.286944	-0.532773	-0.461564	0.162645	0.166221	0.126571	0.346877	-0.0872874	0.23599	0.301998	-0.250683	0.0115772	-0.478657	-0.0913546	0.0114187	-0.0928384	-0.0533826	0.123046	0.0785897	-0.537715	-0.506597	-0.303532	-0.458309	-0.261749	0.250036	-0.346275	0.132588	0.237847	0.227306	0.322696	0.0220127	-0.00631906	0.0459255	-0.187281	0.131998	-0.00716339	-0.508595	0.226968	-0.377983	0.405991	0.134893	-0.186095	-0.465819	-0.120796	-0.0987118	-0.181678	0.227799	0.0295268	0.258449	0.165763	0.296647	-0.192282	0.380504	-0.290961	-0.429315	-0.242674	-0.240157	-0.305352	0.096452	-0.107922	-0.0455607	0.479253	0.527643	0.509234	0.145963	-0.347297	-0.0394715	-0.335615	-0.479672	-0.392854	-0.415922	-0.130561	-0.0360389	0.0507939	0.0952367	0.142928	0.042935	-0.00956449	0.119333	0.156702	0.134776	-0.45938	-0.0418687	-0.0486871	0.409056	-0.419505	-0.368323	-0.40531	-0.279849	-0.29831	-0.382311	-0.328898	-0.313733	-0.308903	-0.380418	-0.220125	-0.141677	-0.199074	0.152764	0.204118	-0.0905044	0.359122	0.277728	0.0762447	0.22561	0.109316	0.0189431	-0.116705	-0.0353768	0.00405107	0.194567	-0.347119	-0.464035	-0.317762	-0.0865284	0.113891	0.373404	0.110469	-0.215835	0.108665	-0.439461	-0.458297	0.214708	0.140791	0.00163036	-0.061392	-0.413104	-0.364794	-0.357106	-0.264355	-0.322746	-0.308013	-0.206861	-0.202194	-0.388297	-0.23369	-0.263483	-0.268946	-0.435075	-0.259954	-0.166436	-0.137607	-0.246857	-0.311183	-0.234758	-0.319075	-0.34983	-0.420412	-0.29238	-0.397036	-0.377688	-0.328681	-0.249986	-0.424421	-0.279451	-0.257707	-0.193151	-0.225735	-0.246247	-0.341982	-0.377569	-0.441717	-0.283122	-0.252098	-0.377389	-0.302524	0.0720422	-0.543134	-0.516712	-0.35354	0.130574	0.140545	0.275016	0.105723	0.212058	0.181804	0.0662512	0.368886	0.258698	0.314798	0.0454523	0.0618679	-0.457116	-0.594174	-0.373797	0.188714	0.0145672	-0.065265	-0.141144	-0.211913	0.297866	0.259207	-0.381765	-0.0337002	-0.0869481	-0.284453	-0.500159	-0.483543	-0.446688	-0.460186	-0.318621	-0.420628	-0.475712	-0.31565	-0.31876	-0.432343	-0.530064	0.123673	0.0740439	0.0958736	0.096677	0.167334	0.00721488	0.290316	0.0863232	0.460382	0.178461	-0.143771	-0.185617	-0.00263752	-0.00573151	-0.0951303	-0.334498	-0.00827976	0.21511	0.355047	0.225798	0.415391	-0.129046	0.108786	-0.142827	0.326745	0.0176512	0.356321	-0.133055	-0.00422428	0.181324	0.179074	-0.125555	0.169247	-0.023723	0.386503	-0.240164	0.278472	-0.0157223	-0.0801851	-0.203725	-0.303927	0.132187	-0.112341	0.377966	-0.06152	-0.162364	0.161412	0.211595	0.0392998	-0.493665	0.228039	0.26611	-0.163168	-0.295323	-0.152531	-0.319494	-0.105128	-0.459187	0.0432795	0.342894	0.365836	-0.142562	0.224902	-0.21041	0.233624	0.082377	0.16158	-0.0102814	-0.211104	-0.0915391	0.117323	0.245971	0.552614	0.594786	0.219461	-0.253972	-0.285634	0.156271	-0.224301	-0.223422	-0.284608	-0.489804	-0.200915	-0.152067	0.224599	-0.330588	-0.414624	-0.299145	-0.221214	0.213992	0.501572	-0.369694	-0.302766	-0.593923	-0.467804	-0.447375	-0.468264	-0.286364	0.282604	0.137951	0.198606	0.250271	0.463467	0.0819471	0.257151	-0.0909868	-0.0992592	-0.00828343	0.189262	-0.181794	0.324089	0.0492373	0.0489961	-0.691206	-0.533894	-0.377294	-0.184185	0.310944	-0.13219	0.21148	0.163695	0.194805	0.123395	0.322689	0.016071	0.0487028	0.123424	0.228237	0.208033	0.506109	0.20838	0.312413	0.482398	0.441555	0.181087	0.120483	0.363197	0.219048	-0.0653694	0.282058	0.379728	0.265504	0.401026	0.406497	0.505328	0.424648	0.276953	0.203898	-0.0124913	0.127201	0.260487	0.536314	0.365114	0.107626	0.145201	0.161655	0.190318	0.164349	0.218942	0.231091	0.433516	0.431994	0.429242	0.407493	0.0833665	0.193884	0.518279	0.264603	0.277955	0.355768	0.00390594	-0.0413093	0.355859	0.363659	0.369309	0.549565	0.547101	0.231024	0.51524	-0.240123	0.0376586	0.15276	0.167418	0.0303627	-0.426433	0.292729	0.280438	0.23422	0.215789	0.260311	-0.0472691	0.0444216	0.097412	-0.0577457	0.240402	-0.474667	0.0561442	0.0141984	-0.0588674	-0.287622	-0.0142393	0.0314097	0.174397	-0.276865	-0.367896	-0.372883	0.383028	0.247267	-0.120792	0.380984	-0.00835149	0.131881	0.126669	-0.271587	-0.44147	-0.346149	-0.301571	0.159428	-0.0898825	0.0285834	-0.213004	-0.335494	-0.164226	-0.527357	0.0056031	-0.325365	-0.257805	-0.136626	-0.202224	-0.631819	-0.15158	0.0525631	0.00980518	-0.373109	-0.319993	-0.439694	-0.0259087	0.0884174	-0.107584	-0.202881	-0.138252	-0.470283	0.200885	-0.292234	-0.364362	-0.124801	-0.535443	-0.132683	-0.208093	0.00937373	-0.193489	0.244026	0.0930598	0.15459	0.0840995	-0.241425	-0.295508	-0.524782	-0.00643182	0.170899	0.419303	-0.0577029	0.456155	0.112194	0.17553	0.316966	-0.0625849	0.0922409	-0.169961	-0.0169229	-0.243824	0.0574567	-0.0719232	-0.380423	-0.14249	-0.24137	-0.150675	0.0155732	0.290678	0.207631	0.100363	0.329899	0.248384	-0.339385	0.197478	-0.157007	0.117661	-0.0238766	0.269414	0.29213	0.332074	0.471829	0.396727	0.251761	0.432813	0.270023	-0.143159	0.0561551	0.315181	0.0751656	0.0480167	0.519603	0.237759	0.452079	-0.235017	0.393203	0.187214	0.360582	0.129997	-0.0242753	0.0749957	-0.258781	-0.367203	-0.398243	-0.201143	0.102821	-0.167134	-0.0900197	-0.109164	0.170492	0.133566	0.0150882	-0.0835388	-0.0641233	-0.0659347	0.275099	0.300974	0.319396	0.34466	0.243996	0.475677	0.414771	-0.271317	-0.363529	-0.441818	-0.389903	-0.268224	-0.0969341	-0.306937	-0.485968	-0.420154	-0.180932	-0.0646334	-0.221888	-0.0333864	-0.0321128	-0.0569592	-0.270065	0.0656691	0.115955	0.0206167	0.0382854	0.0560088	0.140765	0.106337	0.133344	-0.26191	-0.377342	-0.227384	-0.443334	-0.269709	-0.0506254	-0.465227	-0.0647368	-0.128867	-0.161716	-0.11462	-0.247774	0.221433	-0.0954398	-0.106753	-0.406135	-0.387814	0.118189	0.420748	0.501907	0.489635	0.21593	0.193162	0.283704	0.141317	0.308474	0.280756	0.111857	-0.191017	0.174356	0.363409	-0.563479	0.170431	0.125637	-0.250205	-0.493523	0.0703457	-0.142193	-0.0281713	0.177612	0.0810552	0.016616	-0.0343888	-0.369766	-0.083837	-0.101018	-0.132494	-0.0433759	-0.231829	0.179056	-0.202806	-0.229226	0.237342	0.395957	0.0938984	-0.0989178	-0.445253	-0.277114	-0.329855	-0.209005	-0.120879	-0.0506371	0.221701	0.0988488	-0.236787	0.137364	0.00282848	0.344753	-0.461239	-0.151002	-0.203163	-0.269253	-0.136383	0.0158705	0.465924	0.4928	0.0531013	-0.107155	0.102891	-0.129423	0.28579	0.124467	-0.0958244	0.374715	-0.166656	-0.236953	-0.186586	-0.222677	-0.211064	-0.186036	-0.169364	-0.188635	-0.223486	-0.231881	-0.19629	-0.138619	-0.0252745	0.304962	0.249197	0.135317	0.273453	0.129499	0.0932098	0.0910281	-0.00501669	0.224058	-0.424979	0.480654	0.519775	0.502743	0.423181	-0.246548	-0.207165	-0.375745	0.233543	0.114415	-0.141314	-0.325564	-0.100234	-0.243181	0.225644	-0.146342	-0.154936	-0.413733	-0.251162	0.379108	-0.211768	-0.14787	-0.132765	0.175512	-0.496206	-0.164676	-0.367462	-0.0115753	-0.0194488	-0.19717	-0.179696	-0.324104	-0.42896	-0.00270479	-0.433665	0.119341	0.344155	0.339873	0.0697247	0.458864	0.543338	0.208457	-0.60349	-0.23078	-0.332435	-0.19172	0.115109	-0.175193	0.0935731	0.0159165	-0.127483	-0.122636	-0.0890955	0.169736	0.463676	0.226725	0.0612245	-0.41519	0.350449	0.105347	-0.0140598	0.150937	-0.261553	-0.24867	-0.338971	-0.360542	-0.389523	-0.535287	-0.145015	-0.179864	0.477361	0.162386	0.259945	-0.134783	-0.349785	0.289138	0.127414	0.135953	0.152577	0.337675	0.172215	0.383283	-0.293402	0.174136	-0.0187444	-0.409792	-0.156888	-0.0254991	-0.340027	0.220043	0.387145	0.31998	0.273204	0.229094	0.267969	-0.159243	-0.537764	0.0412928	-0.149453	-0.130299	0.122486	0.0717562	0.241901	0.298918	-0.0105194	0.0840441	0.257142	0.226594	0.412924	0.391656	0.399903	0.201557	0.291937	0.246812	0.108598	0.111841	0.0731783	0.10166	0.0134875	0.0518988	-0.0335049	0.0139996	0.158339	0.0606408	0.231651	0.144271	0.133993	0.164011	0.0860722	0.00873445	0.0750318	0.187702	0.0749852	0.197352	0.130896	0.210061	0.170832	0.170593	0.177846	0.279458	0.255354	0.0407965	0.238	0.316445	-0.318033	-0.61004	-0.36727	-0.157936	-0.317214	-0.384014	0.113554	-0.587952	-0.239032	-0.159347	-0.389757	-0.297184	-0.295718	-0.333773	-0.305716	-0.370694	-0.377239	-0.239875	-0.412214	-0.360132	-0.490475	-0.371357	-0.455791	-0.31963	-0.357597	-0.341707	-0.326822	-0.0261961	0.133579	-0.0936845	0.136715	-0.0411341	-0.290794	-0.407727	-0.420622	-0.469449	0.296705	0.138458	-0.329954	0.224478	0.422025	-0.209329	-0.294126	-0.495924	-0.0286649	0.0121702	0.112413	0.14961	0.216349	0.250719	-0.277603	-0.525067	0.183193	-0.419146	-0.330634	-0.457069	-0.393411	-0.361941	-0.498359	-0.428468	-0.00125716	-0.447642	-0.324741	-0.488732	-0.0771321	0.311596	0.138299	0.0729497	0.218899	-0.277004	-0.00628057	-0.158828	-0.0276698	-0.0755708	0.261181	0.0601509	0.282332	0.444617	0.270072	0.334717	0.0909915	0.386727	-0.395482	-0.18472	0.0122533	0.284454	-0.0709449	0.076221	-0.213461	-0.267195	0.262561	-0.184491	-0.378978	0.135633	-0.19715	0.0603036	0.258117	0.0430421	0.0681606	0.186809	-0.265759	-0.0681444	-0.483802	-0.203516	0.349879	-0.471507	-0.0248483	-0.321774	-0.309256	-0.348919	-0.306567	-0.386583	-0.436738	-0.354785	-0.429212	-0.445248	-0.182908	-0.238612	-0.173194	0.0594568	0.000378215	-0.0619181	-0.382362	-0.187972	-0.313226	-0.243809	-0.319248	-0.241755	-0.369155	-0.449654	-0.505385	-0.369106	-0.391243	-0.375438	-0.133461	-0.0217345	-0.204544	0.0481674	-0.267087	-0.348047	-0.510304	-0.284592	-0.173456	0.191971	0.270273	0.595058	0.164973	0.174083	0.414135	0.0567197	-0.4707	0.236961	0.318218	-0.0451211	0.312693	0.112643	0.0985265	-0.0603242	0.280103	0.397712	-0.432521	0.142588	0.24737	-0.417113	0.213656	-0.136074	-0.0702732	0.0749658	-0.161674	-0.0687597	0.129921	0.115626	0.26588	0.00332829	0.137627	0.275742	0.221319	-0.195093	-0.0805182	-0.129257	-0.0578106	0.0843527	0.20118	0.205982	0.11305	-0.14962	0.0444	-0.217188	0.136269	0.196771	0.374151	0.129506	0.226381	0.0935132	0.365993	-0.14957	-0.255665	-0.299084	-0.228222	0.129678	0.251971	0.343684	0.08184	0.0473544	0.104866	0.137118	0.0475363	-0.140409	-0.529076	0.252991	0.398858	0.0450874	0.499672	0.291246	0.305029	0.276178	0.47791	0.49633	0.26465	0.168629	0.557865	0.348171	-0.211359	0.11143	0.18817	0.118221	0.134997	-0.359127	0.151039	0.333332	0.016442	0.0733816	0.321027	-0.0738339	-0.0857925	-0.165911	0.100527	0.0525614	-0.323869	-0.344307	-0.528161	-0.331062	-0.283517	0.226042	-0.501611	-0.440753	-0.0720478	-0.095041	-0.3814	-0.425737	-0.0724506	-0.10837	-0.124024	-0.63578	-0.553006	-0.425655	-0.0595933	-0.0284012	-0.351613	-0.399941	-0.438098	-0.0251088	0.0711355	-0.0956315	-0.13007	-0.257769	0.0493409	-0.31295	-0.157554	-0.185829	-0.118327	-0.0775587	0.068952	0.33885	0.440674	0.349186	-0.421764	0.0929998	-0.238214	0.373407	0.468701	-0.0906409	-0.0429128	0.0342289	-0.0713426	-0.281704	-0.467148	-0.394078	-0.487554	-0.2587	-0.138667	0.117707	0.555022	-0.414334	-0.195823	-0.0549504	-0.14991	0.0338132	-0.358759	-0.413636	-0.307672	-0.343125	-0.254678	-0.449595	-0.250001	0.0772354	0.0751471	-0.0790755	0.180205	0.233728	0.272827	-0.102788	-0.223394	-0.278538	0.257528	0.172531	0.106316	0.0514836	-0.257648	-0.233278	-0.296568	0.124808	0.20628	-0.092832	-0.492114	-0.193844	-0.48252	-0.380926	0.133405	0.0390676	-0.121348	-0.276646	0.063295	0.35595	-0.0401019	-0.257848	0.0247415	0.305595	0.156279	-0.035795	0.110445	0.405913	0.408703	0.39123	0.344654	0.283308	-0.00948112	0.538092	0.266035	-0.439943	-0.0370728	0.329309	-0.334551	-0.304543	-0.252713	-0.164691	0.279731	-0.00797322	0.0475017	-0.290922	-0.106366	0.0969425	-0.0914964	0.128745	0.0930101	-0.505019	-0.447625	-0.133135	0.149106	0.079818	0.197485	0.298323	0.0687389	-0.160641	0.217366	-0.328393	-0.229414	-0.263989	-0.33148	-0.321662	-0.0652113	-0.144088	0.00173921	-0.134507	-0.0328323	-0.0158867	0.0592814	0.421993	0.181879	-0.361336	-0.414573	-0.172906	-0.0525436	0.226765	0.098358	-0.186772	0.0651938	0.351847	0.388314	0.132492	0.0900397	-0.150213	0.230071	0.253012	0.214137	0.212865	0.265033	0.0940133	0.169138	0.035948	0.027958	-0.153251	0.0121161	0.223439	0.253128	0.239574	-0.144961	-0.0893669	0.132327	0.155957	0.144103	0.31905	0.21332	0.387315	0.273827	-0.0352946	-0.0375307	-0.226612	0.0306119	0.35065	0.273945	0.431425	0.436005	0.386814	-0.0855367	-0.119599	0.0890964	0.118574	0.0378264	0.272035	0.0411952	-0.020349	0.352876	0.462604	0.00148269	0.366134	0.359059	-0.318695	-0.637761	0.266002	0.283584	0.286031	0.399593	0.28043	0.336217	0.123933	0.373221	0.315425	0.349066	-0.221941	-0.153146	0.209766	0.0906787	0.16075	0.364278	0.325835	0.383281	0.303338	0.23639	0.400813	0.347881	0.373539	0.284739	0.358014	0.178266	0.104538	0.180903	0.259124	0.257212	0.265159	0.281419	0.357875	0.303292	-0.38833	0.161202	0.255723	0.425448	0.230218	0.360108	0.209785	0.336912	0.372404	0.243332	0.475818	0.353625	0.394862	0.318355	0.105123	0.43009	0.344113	-0.00197303	0.278216	0.224346	0.33427	0.346181	0.27653	0.230035	0.380559	0.331939	0.341818	0.309717	0.371263	0.383658	0.460813	0.381775	0.35193	0.277266	0.403732	0.22197	0.310647	0.286535	0.30022	0.40884	0.404379	-0.38915	0.216637	0.243392	0.282076	-0.112521	-0.03536	-0.233337	-0.143772	-0.450151	-0.296775	-0.217316	-0.119132	-0.0799388	-0.196748	0.189178	0.100534	0.0949968	0.395838	-0.0565421	0.340007	0.0156339	0.0190484	-0.270427	-0.379395	-0.139091	-0.0119746	0.228936	-0.398262	0.222964	-0.121448	0.263865	0.246664	-0.531328	-0.226611	0.27003	0.291923	0.0941198	-0.207005	-0.451374	0.206227	-0.354836	-0.359196	0.269011	0.301401	-0.0421809	-0.462225	-0.270802	-0.498003	-0.239399	-0.245597	-0.263328	-0.0051064	-0.0405015	0.0908117	-0.39373	-0.125347	-0.056903	-0.414171	-0.314163	0.297278	0.33291	0.453065	0.348811	0.329037	0.00840755	-0.247499	0.0388806	-0.103035	0.330438	0.02951	-0.272327	-0.340992	0.223904	0.285939	0.305723	0.192193	0.411945	0.175899	0.234115	0.351106	0.0625472	0.198554	-0.402173	-0.315576	-0.362233	-0.355198	0.328208	0.24134	0.271457	0.0551723	0.300256	0.101651	-0.131906	-0.410951	-0.34176	-0.416629	0.120177	0.0774898	-0.25779	0.33301	-0.138987	0.320588	-0.0800798	0.343155	-0.0636134	0.0793896	0.232353	0.313828	0.115783	-0.477387	0.373457	0.368861	0.329044	0.249924	0.244175	0.208387	-0.23512	-0.169228	-0.204929	-0.146946	-0.19399	0.052937	-0.129547	-0.011044	-0.206798	-0.0500648	-0.145614	-0.07599	-0.139787	-0.166357	-0.199972	-0.17293	-0.189089	-0.161453	-0.136104	-0.168061	-0.185693	-0.160423	-0.182259	-0.193551	-0.247386	-0.197417	-0.181603	-0.208517	0.0995448	-0.339227	-0.320846	-0.198475	0.0858033	-0.328012	0.0296522	0.259812	-0.152449	0.178971	0.237773	-0.319566	-0.318888	-0.539469	-0.269805	-0.0706047	-0.184303	0.0494109	-0.442248	-0.210132	-0.45532	-0.381363	-0.296784	-0.109953	-0.327742	0.0261209	0.237136	0.26062	0.363974	-0.0130916	-0.45524	0.073267	-0.246229	-0.308605	-0.15333	-0.314692	-0.291156	-0.191711	-0.339213	-0.214468	-0.236312	-0.220455	-0.274467	-0.500234	-0.552937	-0.45042	-0.187146	-0.229702	0.00541044	0.0136725	0.13456	0.241269	-0.178899	0.0406232	0.160433	0.153413	0.259312	0.393945	0.19557	0.241933	0.228289	0.0778544	-0.01299	0.359703	0.322209	0.256059	0.0854724	0.410221	0.372703	0.507818	0.301484	0.262751	0.163557	-0.263112	-0.492589	0.403064	0.12636	0.132625	0.185706	0.0833936	0.0486079	-0.4299	0.226477	0.0270149	0.439025	0.258152	0.0945398	-0.353065	-0.0833121	-0.297856	-0.323089	0.268209	-0.205983	-0.361772	-0.0593215	-0.143205	0.138383	-0.558317	-0.213091	0.239509	0.414768	0.262042	-0.361915	0.107812	-0.11911	-0.346147	-0.326993	-0.207093	0.264095	0.251664	0.37449	0.255533	0.182845	0.278529	-0.349688	-0.0142661	0.210805	-0.147323	-0.0824516	0.005696	-0.255045	-0.272276	0.362698	0.431916	0.354923	0.442921	-0.0555127	0.24416	0.23378	-0.427942	0.468411	-0.132134	0.211806	0.271302	-0.412413	-0.263091	-0.0400436	0.103846	0.237636	-0.0554205	0.00485041	-0.0617453	-0.101164	0.152035	-0.421259	-0.460561	0.259435	0.253484	0.182351	0.387604	0.300721	0.391329	0.387691	0.397354	0.359148	0.333458	0.0386941	0.209095	0.0168686	-0.16616	-0.311181	-0.232112	-0.213304	-0.340869	-0.101739	0.459657	-0.409021	-0.130614	0.250206	0.21866	-0.0168622	-0.125849	0.0287058	-0.141459	-0.274429	-0.312167	-0.36728	0.322702	0.372844	0.197618	0.172764	0.245366	0.0203496	0.313635	0.160276	-0.473579	-0.189039	-0.607745	-0.263009	-0.193801	-0.307117	-0.293003	-0.301784	-0.3614	0.431779	0.293466	0.235026	0.338223	0.407164	0.389642	0.388001	0.270895	0.267728	0.318661	0.233165	0.312787	0.372851	-0.500294	-0.145158	0.116787	0.179399	0.323526	0.391913	0.265108	0.572109	0.31173	0.419658	0.47793	0.39317	0.350435	0.221359	0.296682	0.22146	0.421199	0.254548	0.256228	0.403369	0.301894	-0.0360015	-0.127584	0.265421	0.280545	0.123005	0.198567	0.428152	0.303522	0.236434	0.111877	0.0871661	0.340497	-0.175723	-0.0526164	0.268256	-0.0192593	-0.328253	-0.25036	0.227596	-0.10281	0.322249	0.277816	0.323731	0.246973	0.268907	-0.0181588	-0.0467074	0.403587	0.210327	0.332153	0.457936	0.367742	0.563479	0.26055	0.498635	-0.221817	-0.113558	-0.116726	-0.115282	-0.118991	0.0242413	-0.014458	0.135148	0.111406	0.2313	-0.117616	0.282032	0.370205	0.364052	0.0932257	0.161272	-0.0196261	0.0517505	-0.272698	-0.222783	0.413956	0.342123	0.366743	0.0945709	0.210635	0.502598	0.385655	0.324438	0.339868	0.361129	0.296023	0.322217	-0.263357	0.0512321	-0.306187	-0.344753	0.100112	0.341238	0.356495	0.37087	0.301312	0.252457	0.157366	0.19026	0.38239	0.196013	0.0400899	0.0457601	0.0866697	0.299008	0.157753	-0.019858	-0.0965751	-0.150424	-0.242675	0.274987	0.0960053	0.338103	0.465063	0.159499	-0.224467	0.223365	0.0709311	0.091851	0.227964	0.51617	0.367695	0.161381	-0.153463	-0.435041	-0.162533	0.054266	0.0997967	-0.0214834	-0.0443208	0.0771453	0.0638404	0.103782	-0.152392	-0.142595	0.273429	-0.414496	-0.380053	-0.0663089	0.0683781	0.0141961	0.106952	0.226599	0.176987	0.305715	-0.240509	0.198726	0.0261209	0.190508	0.458561	0.164931	0.0516873	0.338402	0.102523	0.383922	0.27089	0.4174	0.328881	0.459054	0.482703	0.343198	0.185689	0.205947	-0.0850494	0.473786	0.3379	-0.436702	0.056827	0.135477	0.078654	0.0297046	0.134347	0.246581	-0.296408	0.0697237	0.205504	0.182661	0.104929	0.0540683	0.235257	0.2071	0.363743	0.221	-0.319334	0.0151425	0.156322	0.134846	-0.0157605	-0.159934	-0.1569	0.13231	-0.271007	-0.543774	-0.0825808	0.0927669	-0.0373524	0.240366	-0.484927	-0.0714903	0.186617	-0.10962	0.128897	0.227856	0.122755	-0.326397	-0.306152	0.236976	0.221266	0.032554	0.0744708	0.209866	0.412002	0.443993	0.501837	0.364437	0.410222	0.462002	0.197643	0.264852	-0.234483	-0.186925	-0.266506	0.120562	-0.265062	0.0351348	-0.268064	0.169413	0.210734	0.0879238	0.2276	-0.349467	0.283695	0.255437	0.292826	0.155342	-0.352212	-0.048494	-0.44741	-0.458666	0.445374	-0.0784824	0.250685	-0.550808	-0.320712	0.387834	0.347988	0.365071	0.405588	0.333384	0.338464	-0.127841	0.148453	-0.00170652	-0.204049	-0.28856	-0.499251	-0.401785	0.057655	-0.0577978	-0.213582	-0.208891	-0.111171	0.012407	0.258055	0.341257	-0.0956998	-0.0469075	0.0166751	0.0642026	0.138566	0.336912	-0.392652	0.111688	-0.220294	-0.0492289	0.0981164	0.178563	-0.44954	0.317103	0.257198	0.206119	0.235972	0.115195	0.160063	0.172262	0.0910832	-0.514882	0.300328	0.290257	0.38697	0.387001	0.332236	-0.355632	0.296158	-0.0423806	-0.0155952	0.195179	0.0302599	0.32947	-0.159497	-0.051756	0.132475	0.0437674	-0.28523	0.427404	0.307079	-0.201877	0.00966939	0.141962	0.107503	0.0532608	0.21563	0.0188178	-0.432165	-0.00219244	0.0263287	-0.403959	-0.12152	-0.19184	-0.0197927	0.505057	0.432811	0.443016	0.395441	0.493776	0.121609	0.412079	0.129878	0.270988	0.27503	0.290359	0.185396	-0.00624007	0.215794	0.225017	-0.0881029	-0.0573049	0.066553	0.11093	0.215778	0.119678	0.175867	0.405354	0.372126	0.247414	0.125594	0.159044	-0.0222684	0.405551	0.350208	0.471138	0.403701	0.430139	0.442026	0.223207	0.306706	0.330271	0.523367	0.340756	0.156739	0.183177	0.164627	0.2869	0.0397173	0.0848495	0.218574	0.0824867	0.207743	0.162223	-0.276737	0.127238	0.176426	0.329721	0.317068	-0.0374436	0.299376	0.406099	0.0959827	0.268205	0.25448	0.15518	0.285345	0.257543	0.191402	0.148771	-0.228171	0.0847816	0.231356	0.292835	-0.00843333	0.574708	0.498587	0.542535	0.0440935	-0.0892751	0.0631166	0.248948	0.418284	0.219464	-0.303156	0.129488	0.343203	0.411954	0.403095	-0.12436	0.254251	0.135047	0.232787	0.165421	-0.209191	0.137735	0.26766	-0.177219	-0.00724182	-0.18869	0.203784	0.170328	0.425956	0.354889	-0.0491066	0.0736744	0.361003	0.355018	0.524897	0.275543	0.44693	0.423068	0.207398	-0.352616	-0.0733667	0.107533	0.230913	0.45613	0.484405	0.391027	0.330924	0.201713	0.0503327	0.355798	0.0705019	0.118963	0.260116	0.379587	-0.042813	0.138899	-0.218001	-0.251533	-0.448189	-0.0512856	-0.375425	-0.401917	-0.235398	0.0600292	0.198405	-0.0675199	-0.163774	0.276749	-0.421432	-0.142501	-0.171878	0.195012	0.0043148	-0.0546851	0.171565	0.149168	0.474707	0.26136	0.224901	0.483224	0.274293	0.279063	0.196122	0.343935	0.309569	0.291472	0.308009	0.366147	0.41155	0.231142	-0.441322	0.349785	0.0873836	0.0774737	0.121222	0.165839	0.212562	0.143013	-0.242726	0.0403968	-0.0424821	0.111508	0.421757	0.284833	0.245414	0.204806	0.428811	0.23341	0.293304	0.290528	0.371711	0.237993	0.237005	0.394788	-0.388975	0.342658	-0.2038	-0.178293	-0.348705	-0.02026	-0.184667	-0.340582	0.214623	-0.34646	-0.10884	-0.316083	-0.335232	-0.0174659	0.290508	0.0446431	-0.499392	-0.093809	-0.632035	-0.306513	-0.154465	-0.00768909	0.0835516	0.237059	0.0700339	-0.0570163	0.355748	0.119951	0.1715	0.197985	-0.00663152	0.209447	0.395525	-0.112937	-0.0583317	-0.0403581	0.0248492	0.0166472	0.332352	0.00502872	-0.128457	0.0629219	-0.0232865	-0.21108	-0.345312	-0.270984	-0.240959	0.0412989	0.282999	0.196187	-0.155025	-0.164889	-0.237797	0.406758	0.247849	0.256572	0.511784	-0.0718827	-0.291085	0.190958	0.119916	-0.157418	-0.505696	0.256728	0.481897	0.00708511	0.143379	-0.0280924	0.0946994	0.280241	-0.150968	-0.264345	0.0112797	-0.190894	0.296308	0.273567	0.0610195	0.109599	0.114953	-0.0380262	0.133104	0.322076	0.166368	0.36639	0.315319	0.220813	-0.25977	-0.190803	0.331359	0.23986	0.327736	0.275735	0.00282014	0.128851	0.368761	0.307887	0.175877	0.273166	-0.0501881	0.0965151	0.237713	0.169106	0.340926	0.188541	0.324179	0.374973	0.422202	0.135204	-0.154536	0.156899	0.0884468	0.0842575	0.237163	0.182109	-0.136998	-0.273167	0.275275	0.308345	0.325927	0.182815	0.319337	0.0903889	0.162522	-0.151657	0.167342	-0.115212	-0.426924	0.102334	-0.00365261	0.5017	0.264582	-0.173481	0.215985	-0.203587	-0.211026	-0.131716	-0.133189	0.159335	-0.141823	-0.133517	0.135138	0.160709	-0.283346	0.290726	0.13776	0.0688671	0.232324	0.0884913	0.0799139	0.341348	0.25763	0.131177	0.168117	-0.347382	-0.305282	0.1263	0.325349	0.242891	0.411224	-0.141612	0.10156	-0.0372291	0.26093	0.0660455	0.456411	0.198866	0.175771	0.290972	0.0511618	0.0322395	-0.0340539	-0.140155	-0.137115	-0.175914	-0.211591	-0.207812	-0.0433826	-0.0254638	-0.0795551	-0.450506	-0.145626	-0.0552559	-0.162403	0.0622895	0.222494	-0.0203073	-0.0177131	-0.037686	0.261836	0.109697	0.555373	0.0407001	0.206367	0.459302	-0.0132624	-0.0255463	-0.187107	0.324717	-0.170484	-0.0935711	-0.344926	-0.379488	-0.214706	-0.480101	-0.372114	-0.206455	-0.148858	0.339584	-0.438103	0.326335	0.385905	0.556363	-0.301092	-0.202156	-0.45961	-0.472314	-0.441017	-0.286042	-0.0800438	0.186496	0.310892	-0.0302573	0.0775894	0.153355	0.14427	0.0762131	-0.0858195	-0.104035	0.000544275	-0.12608	0.0134623	-0.00431914	-0.027055	-0.00153251	0.16038	0.149313	0.0112739	-0.0570499	0.000436588	-0.0883697	-0.210227	0.0586524	0.104491	0.0990119	-0.0673965	0.11832	0.130466	-0.00501223	0.195992	0.0398144	0.116279	0.200558	0.0827483	0.0825334	-0.0603798	-0.318854	0.133411	-0.0659982	0.208453	0.1387	0.219292	-0.491653	-0.199882	0.00796936	-0.16487	-0.106495	-0.128108	-0.148397	-0.230971	-0.0819454	-0.155281	0.059836	0.284486	0.345721	0.0427419	0.321897	0.163081	0.109928	0.294871	0.414803	0.190923	0.00374508	0.163272	0.337211	0.368782	0.343407	0.0997748	0.211958	0.151277	-0.265073	-0.30925	0.240239	0.168838	0.0807956	0.138337	0.293414	0.132783	-0.0470941	-0.232843	-0.0520873	-0.314265	-0.0717994	0.0533691	0.0436042	-0.458689	0.0878502	0.188903	0.409927	0.0693708	0.223931	0.111724	0.260295	0.324261	-0.467228	0.369036	0.474036	0.456267	0.30236	0.453259	0.44614	0.43247	0.415559	0.368107	0.452619	0.285045	0.380852	0.282532	0.109629	-0.15227	-0.307718	0.35971	-0.0506041	-0.249007	-0.0854702	-0.286111	0.0121782	-0.0386635	0.281331	-0.0542561	-0.152982	-0.0735513	0.0433008	-0.0787748	-0.00499893	-0.0135487	-0.507067	-0.167581	0.0377731	0.301528	0.0543707	0.164803	0.426044	0.28439	0.209043	0.522524	0.378924	0.290506	0.321548	0.315369	0.403315	0.319177	0.261712	0.176598	-0.137869	0.245507	0.259385	0.0418877	0.0652165	0.298384	0.361011	-0.159966	0.52708	0.485425	0.276959	0.461702	0.431484	0.374251	0.306767	0.186207	0.377096	0.241825	-0.194494	-0.474375	-0.473553	-0.503195	-0.0239023	0.434168	-0.1132	0.147213	0.142635	-0.252148	-0.140672	-0.232719	0.335019	0.323754	0.138421	0.0107294	0.0883197	0.224369	0.0793041	0.143856	0.23887	0.275758	0.117605	-0.0274243	0.483664	-0.146239	-0.270865	-0.474757	0.32214	0.240663	-0.155764	-0.222495	-0.147549	-0.240835	0.286852	0.388647	0.434805	-0.114541	-0.062668	0.459075	0.212845	0.365835	-0.220197	0.151316	-0.31348	0.108482	0.308013	-0.00479744	-0.053802	0.00280886	0.0186396	-0.153455	0.174454	-0.393427	0.0979251	0.023359	-0.0876371	-0.338511	0.216569	0.187382	0.279026	-0.13135	-0.514796	0.377703	0.197578	0.309418	0.248895	-0.379977	0.0372611	-0.318886	-0.296401	-0.359234	0.156255	0.209699	0.0243602	0.0753636	-0.244056	0.160249	0.0701891	-0.034909	0.309447	0.151302	0.212902	0.197265	-0.13443	0.0841189	0.419287	-0.198195	-0.140674	-0.323401	0.0517132	0.0911367	0.23622	0.185855	-0.0393206	-0.113727	-0.0482681	0.389354	0.465648	0.424502	0.036119	-0.112493	0.0497972	0.161886	0.38691	0.0173812	0.338822	-0.481981	-0.199176	0.107494	0.0364155	0.0912817	0.551656	0.553151	0.287484	0.184384	-0.0784561	-0.418797	-0.334636	-0.468087	-0.2852	-0.197418	-0.427582	-0.317209	-0.234888	-0.0621245	-0.361449	-0.390814	-0.353562	-0.221832	0.0231889	-0.136864	-0.120348	-0.237854	-0.449385	-0.299482	-0.0756295	0.171792	-0.0436329	-0.560921	0.541381	0.345837	0.387248	0.406651	0.430763	0.47905	-0.151664	-0.223722	-0.29612	-0.145123	-0.0256751	-0.198346	-0.21215	-0.256792	-0.32931	-0.215545	0.388554	0.305088	-0.264138	0.392421	-0.290741	0.0320691	-0.0539133	0.100121	0.0887715	-0.0863444	-0.132184	-0.445417	-0.291055	-0.426849	0.0183055	0.106716	-0.0114848	0.296099	0.313957	0.303319	0.124106	0.066646	0.439722	0.272622	0.486497	0.365475	0.151152	0.0636164	0.38015	0.135137	0.089044	-0.225001	-0.175915	-0.346792	-0.0869979	-0.044014	0.0310105	-0.0757791	-0.282732	0.0217973	0.294166	0.312214	0.191267	0.18367	0.112533	0.136312	-0.168376	0.182314	-0.318879	0.0696688	-0.0984331	-0.469923	-0.392701	-0.288566	-0.317831	-0.327886	-0.229292	-0.313229	-0.248676	-0.320171	-0.258594	-0.378559	0.536106	0.137649	0.314381	0.46447	-0.075183	-0.0212539	-0.186612	0.0531916	-0.0720873	-0.347186	-0.259497	-0.31976	-0.367434	-0.331912	-0.399558	-0.440095	-0.11432	-0.372877	-0.495647	-0.3766	-0.00152791	0.345165	-0.321057	-0.260108	0.00641359	0.0143614	-0.119409	-0.422559	-0.229927	-0.342714	0.19502	-0.0683502	0.0916842	0.110921	0.00967374	-0.296003	-0.093915	0.21492	-0.488632	-0.0104677	0.45597	-0.613267	0.34084	0.247636	0.365836	0.335785	0.325107	0.214224	-0.421921	-0.258671	-0.201728	-0.0839471	0.0261081	-0.466814	0.0773328	0.236662	0.143102	0.118993	0.136453	-0.083755	-0.26995	0.291415	-0.372674	-0.0812141	0.0523004	0.14409	-0.430312	0.206756	-0.121794	0.304482	0.382944	0.0011601	-0.471686	-0.0940756	0.154342	0.223333	-0.232253	0.240927	-0.164754	0.0977463	-0.19554	0.0857725	-0.0268002	0.0598749	-0.133531	-0.399666	-0.234273	-0.483086	0.177078	-0.0564951	0.255218	-0.349951	-0.168577	-0.0583562	0.0784991	-0.141745	-0.152433	-0.412443	0.04031	0.374862	0.529356	0.520156	0.281963	0.333699	-0.155145	-0.334173	-0.388016	-0.503367	-0.110767	-0.34587	0.0153026	0.0358606	-0.00881045	-0.439077	0.049043	0.201908	-0.29414	-0.268726	-0.423021	-0.0212685	-0.205218	-0.219368	-0.0628992	0.130469	-0.344169	-0.302952	0.0384247	0.0681295	-0.340541	-0.32122	-0.412846	0.114655	-0.149357	0.538113	-0.602932	-0.446659	0.0414479	-0.261405	-0.127153	0.0639455	0.0961949	-0.174917	0.0597353	0.0136971	0.287679	-0.22732	0.142268	0.04264	0.179975	-0.266906	0.110665	-0.502022	-0.240205	-0.185386	-0.484657	-0.295036	-0.206349	-0.417123	-0.190127	-0.372494	-0.218749	-0.159614	-0.291357	-0.00165462	0.350406	0.378424	0.162879	0.325653	0.0176216	-0.516596	-0.109902	-0.0416024	0.222932	0.0318155	-0.551091	0.00611179	0.281542	0.426972	0.226766	0.37476	0.544992	0.344228	-0.357475	-0.195223	0.217505	0.186039	-0.548355	-0.422018	-0.0710712	0.339032	-0.0189872	-0.399254	-0.162886	0.220902	-0.292709	0.163829	0.230215	0.0384256	-0.401161	0.444151	0.403107	-0.0686684	0.462889	0.0177432	0.182844	-0.153508	0.0420308	-0.171856	-0.387937	0.0696395	-0.334006	-0.413309	-0.432389	-0.335716	-0.400001	0.209463	0.360676	0.0712409	0.209817	-0.194709	0.134259	-0.0109026	-0.129178	0.0905945	0.0804847	-0.189289	0.279183	0.0888161	0.435361	0.22577	0.139946	0.231183	0.103539	-0.139802	0.136879	-0.142303	-0.569168	-0.275186	0.194645	-0.576325	-0.497656	-0.267492	0.26903	-0.323898	0.168941	-0.471682	-0.336745	-0.175712	0.042945	-0.130263	0.411537	0.437875	-0.312156	-0.303228	0.0794079	0.0345449	0.0854914	-0.165525	-0.00437199	0.372714	0.276823	0.411129	0.473954	-0.0948975	0.271471	-0.157367	0.349979	0.339353	0.312077	-0.232448	-0.413852	-0.432901	-0.0175534	0.495331	0.00269979	0.11985	-0.0427539	-0.379378	-0.266276	0.191765	0.261175	0.267761	0.351997	0.26866	0.231965	-0.157932	0.21811	0.363213	0.204021	0.090859	-0.249729	-0.359015	-0.41001	-0.00770129	-0.151928	-0.00679986	-0.276214	-0.0676992	-0.131247	-0.356393	-0.484665	-0.225068	-0.298129	-0.187655	-0.296572	0.226331	-0.406491	-0.236829	-0.0613851	-0.259952	0.240764	0.0461969	0.425031	0.203588	0.3007	-0.38317	-0.181873	0.351111	0.391105	0.276714	0.257965	0.239742	0.301358	0.300667	-0.129899	0.320735	0.365488	0.289753	-0.143091	0.151599	0.213727	0.101007	-0.0734065	0.221082	0.170391	0.289537	0.166778	-0.030445	0.120802	0.0606112	0.0548537	-0.0188557	-0.334462	0.0913301	0.128298	0.215599	-0.377275	0.13325	0.0918991	-0.403049	-0.118145	0.107852	-0.219731	0.387518	0.490243	0.581177	-0.0131169	-0.091837	-0.00153567	0.535536	0.123239	-0.248861	-0.212968	-0.168108	-0.391514	0.134028	0.16157	0.118495	0.0898413	-0.387835	0.0758599	-0.502881	0.192658	-0.213229	-0.0710715	0.210108	0.0344381	0.11839	0.502542	0.270699	0.122271	0.305345	0.366196	0.310356	0.111428	0.096304	0.201759	0.350863	0.202598	0.341434	0.476799	0.155356	-0.369425	0.0429252	0.0341405	0.353099	0.426825	0.495217	0.18621	0.056549	0.152296	-0.154714	-0.553205	-0.0644561	0.0884481	0.200491	0.0347946	0.0370843	-0.183395	-0.175817	-0.201327	0.0118508	-0.019574	-0.264439	0.105755	0.42007	-0.487654	-0.438694	-0.174547	-0.115927	0.314532	-0.0611059	-0.370102	-0.186714	-0.151102	0.350446	-0.282515	-0.431721	-0.411302	-0.232505	0.363513	-0.378949	-0.464017	-0.318874	0.551262	0.422823	0.183984	0.336717	-0.541577	-0.459094	-0.117595	-0.0919266	-0.0570109	-0.168737	-0.314894	-0.33137	-0.394822	-0.132322	-0.231281	-0.0762695	-0.304735	-0.171612	-0.105796	-0.379485	-0.343332	-0.315669	-0.353465	-0.115789	-0.369478	-0.297279	-0.4398	-0.152998	0.0373195	-0.270306	0.0230861	-0.628917	-0.203845	-0.315301	-0.07862	-0.323763	-0.303696	-0.32966	-0.461362	0.286722	-0.30113	-0.263203	-0.0494398	-0.421615	-0.286265	-0.187747	-0.124236	-0.224543	-0.0255629	-0.460239	-0.43636	-0.472264	-0.380156	-0.621097	-0.37623	-0.350174	-0.269083	-0.180503	-0.291418	-0.313602	-0.110284	-0.30979	-0.343204	-0.144004	-0.0199074	0.157204	-0.0418717	-0.031192	-0.0503101	-0.020083	-0.132457	-0.188866	-0.164929	-0.313499	-0.523592	0.0897985	-0.373572	-0.326242	-0.361286	-0.330736	-0.249943	-0.468076	-0.509064	-0.476125	-0.242759	-0.245219	-0.0553521	-0.0978024	0.103336	0.0431028	0.13832	-0.391702	-0.191315	-0.0851157	0.0333334	-0.353807	-0.378786	-0.450817	-0.257241	-0.314999	-0.416402	-0.320666	-0.265532	-0.184564	-0.317276	-0.227168	-0.215416	-0.424166	-0.420698	-0.347519	-0.35231	-0.495522	-0.272195	-0.255742	-0.192254	-0.313208	0.0856611	-0.237064	-0.24315	0.0123581	0.272414	-0.505897	0.21039	0.384365	0.474957	0.368948	0.50365	0.0612298	0.155792	0.410896	0.43004	0.178523	0.4691	-0.207099	0.37782	0.22508	-0.147089	0.105995	0.310818	-0.119513	0.0272542	0.184011	0.364505	0.383789	0.0866954	0.151769	0.218549	-0.146822	0.137776	0.135606	0.445091	0.361509	0.367789	-0.302767	-0.0890135	-0.0813196	-0.450292	-0.358031	0.157896	-0.114536	0.505878	0.431365	0.501074	0.502967	0.0765479	0.0232781	-0.0265063	0.0651327	0.136509	0.0554836	0.116241	-0.424219	-0.394334	0.412376	-0.594064	-0.557466	-0.481221	-0.543013	-0.484231	-0.0695535	-0.137947	0.285598	-0.314012	0.420364	0.42413	0.533332	0.0921462	0.375788	0.409759	0.13819	0.257787	0.47594	0.368845	0.301225	0.326791	0.308775	0.415757	0.239113	-0.424195	0.420141	0.488164	0.641669	0.313179	0.431972	0.212258	0.278161	0.113348	0.00778277	0.0337224	0.391735	0.19374	0.260011	0.180814	0.0281386	-0.235749	-0.0229272	0.206278	0.33466	0.487133	0.121139	0.251001	0.382103	0.223712	-0.196404	-0.116515	0.157833	-0.0863821	0.287673	0.322501	0.360595	0.384162	-0.366616	0.118627	0.118271	-0.260011	-0.0176578	-0.3451	-0.0593512	-0.228582	-0.169134	-0.0164753	-0.102183	-0.102153	-0.421617	-0.503157	-0.0325065	0.139233	0.160079	0.266463	-0.079314	0.239318	0.288096	0.0139231	-0.467449	0.0962672	-0.184508	-0.0969648	-0.145756	0.0444716	0.184214	0.222117	0.366323	0.0876417	0.16017	-0.0587222	-0.0879081	-0.120963	-0.165193	-0.170235	-0.157568	-0.166087	-0.166673	-0.158163	-0.083727	-0.0565139	-0.15215	0.00842344	-0.232878	-0.12488	0.601614	0.247148	0.0737924	0.313562	0.176488	-0.150803	-0.0857267	-0.110932	-0.0564446	-0.0134482	-0.0568971	-0.0809633	-0.00431189	0.0240704	-0.0881886	0.535564	0.143699	0.0326067	-0.032823	-0.0905679	0.432199	0.382451	0.207619	0.10182	-0.0533639	-0.349084	-0.384943	-0.284965	-0.393514	0.240925	-0.268352	-0.0929683	0.289523	0.187842	0.484351	0.28387	0.168704	0.456628	0.0435403	0.267132	0.413495	0.339555	0.410617	0.102819	0.151143	-0.0173936	0.366974	0.439798	0.296296	-0.0546198	0.144367	-0.0278798	0.366562	-0.139839	-0.38935	-0.17459	-0.314411	0.0538883	0.36913	0.117462	0.136064	0.291148	0.159162	-0.21899	-0.366151	0.150751	-0.132008	-0.0816925	-0.524627	0.467005	0.28679	-0.131111	-0.205677	-0.398031	-0.389232	-0.314205	-0.455803	-0.581365	-0.175364	0.0407795	-0.235518	-0.326953	0.19367	-0.458188	-0.366956	-0.217274	-0.180409	-0.0169576	-0.536721	-0.404004	-0.201892	-0.292942	-0.510966	-0.554281	-0.490011	-0.371393	-0.432226	-0.438938	-0.250068	-0.237162	-0.582847	-0.412797	-0.256952	0.398895	0.528737	0.450646	0.395646	0.0905471	-0.0976254	-0.134454	-0.00270389	-0.229189	-0.374134	-0.232437	-0.0587163	0.220107	0.00466672	-0.138886	0.359145	0.575945	0.370005	0.426661	0.428116	0.429725	0.472585	0.311126	0.372038	-0.113702	-0.0646945	-0.00555016	-0.343008	-0.47283	-0.0975497	-0.450477	-0.408525	-0.410901	-0.369696	-0.330851	0.0888102	0.183789	0.121177	-0.449479	-0.335422	-0.397092	-0.475818	0.0197238	0.0989498	0.121009	0.223878	-0.206406	-0.12667	0.240262	0.309117	0.383163	0.351609	0.158941	0.33063	0.0849962	0.244208	-0.00679174	0.0436925	-0.100348	0.100727	-0.120046	-0.128783	-0.446518	-0.040337	0.524864	0.0152152	0.237114	0.141353	-0.00110832	0.0573062	-0.343844	-0.483569	0.240862	-0.0617202	0.29554	0.0349601	-0.459878	-0.348943	0.382865	0.329488	0.432238	0.502713	0.576689	-0.139504	-0.286219	-0.263286	-0.273231	0.271545	-0.140592	-0.208058	0.305867	-0.275226	-0.31303	-0.321051	-0.388614	-0.336184	-0.426374	-0.304663	-0.366731	0.20201	-0.421776	-0.316804	0.0295645	-0.0880865	-0.229515	-0.23026	-0.453821	-0.45667	-0.498858	-0.0138805	-0.357879	0.0523908	-0.467559	-0.241183	-0.382601	0.135088	0.0201289	0.114253	-0.317653	-0.513865	-0.169893	-0.347837	-0.129026	-0.14054	-0.0740652	-0.133542	-0.297742	-0.324905	0.349055	0.0640946	0.148905	0.341342	0.0846662	-0.142406	0.0538732	-0.503131	-0.091761	-0.119426	-0.238388	-0.332984	-0.298239	-0.486843	-0.465674	-0.037833	-0.251262	-0.115274	-0.238459	-0.205799	-0.0890852	-0.418744	-0.475458	-0.239247	-0.309176	-0.504067	0.19491	0.202474	-0.210446	-0.393098	-0.461742	-0.351141	-0.368159	-0.331742	-0.463008	-0.340538	-0.299433	-0.305547	-0.42245	-0.34782	-0.0459134	0.34836	-0.420902	0.0314634	-0.409756	0.492015	-0.0325973	-0.27976	-0.311919	0.102807	-0.00812636	0.256723	0.239462	0.153202	-0.0453056	-0.483153	0.0406108	0.0161601	0.0829353	0.102675	-0.113337	-0.14856	0.245375	0.110392	-0.149048	-0.0214622	0.0728258	-0.201758	-0.162406	0.0413113	-0.251857	-0.129134	-0.230462	-0.300013	0.322857	-0.241486	-0.239884	-0.113722	-0.50456	-0.41934	-0.367861	-0.0533875	0.144719	0.309247	0.475488	-0.0145801	-0.205948	-0.136549	-0.134557	-0.0408194	-0.0488742	-0.0719297	-0.00817486	-0.339753	-0.198028	-0.392752	-0.41563	0.339515	0.251035	0.0345998	-0.152943	-0.316344	0.0339396	0.160545	0.0838503	0.275704	0.180981	0.166915	0.134743	0.190644	0.252213	0.0389265	0.0476287	-0.319922	-0.0707582	-0.177097	-0.339612	-0.263629	-0.325539	-0.253383	-0.265627	-0.200044	-0.195278	-0.111574	-0.3996	-0.118708	-0.131926	-0.0462178	-0.379977	-0.478654	-0.501153	-0.226821	-0.216976	0.121771	0.369835	0.0568772	0.196274	0.328529	0.129599	0.327625	-0.250565	0.225566	0.361972	-0.309789	-0.456896	-0.224587	-0.351308	-0.28231	0.477113	0.241482	0.396	0.0204326	0.185397	-0.349433	-0.309516	-0.0623138	-0.345557	-0.564538	-0.469985	-0.427464	-0.431665	-0.383439	-0.199182	0.268781	0.345641	0.428904	0.108193	-0.00640689	-0.482373	-0.067923	-0.290063	-0.076597	-0.124415	0.10677	0.00826064	-0.374846	-0.0548917	0.15774	0.171193	-0.445175	-0.427499	0.132266	-0.0104896	0.0837802	-0.0605973	0.274782	-0.470398	-0.351838	-0.235964	-0.0793681	0.11936	0.0392638	0.0462462	0.413804	0.306594	0.366751	-0.159782	-0.151097	0.195103	0.065577	0.107678	0.117627	0.160389	0.149947	0.264458	0.183027	0.319212	0.25125	-0.0355624	-0.125514	-0.326823	-0.178554	0.238162	0.231139	0.268225	0.274023	0.059138	0.0914933	0.229111	0.299014	0.579061	0.332104	0.157329	0.224058	0.0477915	0.390084	0.32988	-0.372568	-0.181898	-0.206886	-0.341571	0.125049	0.0494369	-0.137989	-0.365185	-0.135984	0.238703	0.342689	0.237578	0.30462	0.0575133	0.109318	0.158259	-0.289384	-0.484872	-0.224684	0.129622	0.320185	0.28531	0.28284	0.150103	-0.396363	-0.225754	-0.55031	-0.463756	-0.45076	-0.215232	-0.192265	-0.17335	0.422676	0.235652	-0.0411687	-0.200842	-0.244461	-0.339097	-0.0750696	-0.176071	-0.31739	-0.416575	-0.261592	-0.509355	-0.359273	0.14958	0.152915	0.26106	0.199332	0.323488	0.0175179	-0.501638	-0.213421	0.0345157	-0.0475907	0.226913	-0.0348937	-0.37401	-0.0373353	0.316831	-0.047413	-0.155484	-0.0694135	-0.224949	-0.246943	-0.218528	-0.400466	-0.416453	-0.142681	-0.229952	-0.0102623	-0.031674	-0.371152	0.211526	0.369291	-0.0919675	-0.135277	0.277251	-0.131253	0.146179	0.173471	0.31812	0.309479	0.354151	-0.489205	0.279282	0.108967	0.102147	0.033605	0.515967	0.393867	0.342081	0.382662	0.13056	0.00816115	-0.415197	-0.378073	-0.468541	-0.535728	-0.504227	-0.431049	-0.336988	-0.151544	0.146681	0.130276	-0.314407	-0.294082	-0.076132	-0.39429	-0.449752	-0.035433	0.133064	-0.5643	-0.243429	-0.119114	-0.146475	-0.0683711	0.348646	0.43008	0.0903904	-0.43964	0.129154	0.247625	0.3827	-0.147459	0.133874	-0.283821	-0.081688	-0.246679	-0.376684	-0.308709	-0.233705	0.31985	0.148779	0.0699588	0.103244	-0.00524255	-0.000828654	-0.144612	0.236083	0.19007	0.248028	-0.0243477	0.200144	0.248739	0.28071	0.201999	0.380348	-0.136858	-0.0626067	-0.0771295	-0.25072	0.13399	-0.300767	-0.449831	0.261772	-0.25713	-0.00837987	-0.457296	-0.3616	0.016713	-0.199993	-0.256252	-0.0870317	0.297989	-0.0200956	-0.232226	-0.09065	0.140636	-0.0376266	0.129304	0.261668	0.177009	0.420128	-0.148209	-0.110498	0.179318	0.0950514	0.233581	0.0279996	0.00855754	0.0586804	0.185608	0.413021	0.391272	0.151833	0.0146293	0.233701	-0.00278194	0.125754	0.144421	-0.333088	0.419531	0.135019	0.382574	0.530913	-0.136027	-0.188443	0.00230381	-0.186176	-0.135118	-0.0125524	-0.349776	-0.153573	-0.00729829	-0.0602349	0.357936	0.305833	0.478823	-0.430565	0.0657496	-0.16214	-0.0896881	-0.498883	-0.546943	-0.478384	0.00832846	0.353769	-0.104149	0.0215301	-0.39819	-0.0585856	-0.202863	-0.201644	-0.275428	0.0301564	0.321364	0.343612	-0.207271	-0.22058	-0.212863	-0.3679	-0.208829	0.183466	0.102588	-0.0350227	0.0387222	-0.0573233	-0.252223	-0.331328	0.0329648	-0.0659942	0.160292	0.0668295	-0.225237	-0.233749	-0.138939	-0.111301	-0.0258188	0.264156	0.09526	0.0752806	0.167796	0.0359667	0.0324862	0.107663	0.0462624	-0.311439	-0.506248	-0.298802	-0.385925	0.149693	-0.159878	0.283344	0.218686	0.0781343	0.0177956	0.103037	-0.00473903	-0.00111129	-0.41204	-0.213696	0.0454365	0.029324	-0.043432	-0.141136	0.0751719	-0.12157	-0.222517	0.322205	0.146627	0.251583	0.122172	-0.410772	0.117814	0.118373	0.062117	0.0533861	0.179749	0.185242	0.329398	0.288624	0.16678	0.349286	0.212181	0.263498	0.167073	0.1245	0.0621286	0.143742	0.0338161	0.132293	0.197245	0.257909	0.472855	0.22626	0.183514	0.310682	0.0211102	0.315542	0.175412	0.0492783	0.160237	-0.0408017	0.219177	0.059852	-0.0388258	-0.251813	-0.263291	-0.339365	-0.297764	-0.221516	-0.275406	-0.227367	-0.25581	-0.311491	-0.346365	-0.42168	-0.259036	-0.347581	-0.466917	-0.348515	-0.471874	-0.0524038	-0.303431	-0.225407	-0.293763	-0.312184	0.123977	0.307362	0.119459	0.299747	0.102252	-0.200138	0.335087	0.346701	0.00413461	-0.0579202	-0.214148	-0.219927	0.210637	-0.0284716	-0.0536392	-0.190674	0.267068	0.260444	-0.0559031	0.426194	-0.152736	0.0948309	0.08127	-0.184214	0.170921	0.193996	-0.0741261	0.0937125	0.104923	0.016404	-0.0319139	-0.0993517	0.174818	0.0822253	0.03821	0.00988259	-0.0677708	-0.0284234	-0.0528013	-0.0103149	-0.0867324	0.0227107	-0.0213313	-0.0654154	0.0835021	-0.0660828	-0.127939	-0.151421	-0.172022	0.0502504	0.288794	0.0876159	-0.159134	-0.234761	0.167796	0.0739398	0.208421	0.139772	0.0421693	0.0667925	0.109794	0.0467114	-0.178947	-0.293893	0.113608	0.309559	0.0983984
PSPTO_0012-hypothetical protein	-0.309057	-0.0234194	-0.254902	-0.231788	0.122434	-0.0705262	0.249071	0.440763	0.546314	1	-0.0542335	0.134474	0.171673	0.211041	0.314294	0.298348	0.192287	0.0389461	0.243405	0.0189997	0.347356	0.156278	-0.0627952	0.379449	0.180543	0.0692101	0.343227	0.433883	0.155368	-0.133516	0.11963	0.236975	0.228323	0.220896	0.134702	0.119619	0.123509	-0.0298933	-0.0563562	0.120268	0.144312	-0.265773	-0.163214	-0.31406	-0.224718	-0.140753	-0.223955	-0.380457	-0.340653	-0.198139	-0.208902	-0.330861	-0.0815259	-0.132449	-0.433723	0.325859	-0.167397	-0.319633	-0.306266	-0.178823	-0.235247	0.241395	-0.181122	0.0640305	0.315846	0.0693351	0.122066	0.279339	0.142452	-0.0278947	-0.16247	-0.041415	0.039778	0.190386	-0.152996	0.0579445	-0.113537	-0.215608	-0.0221999	0.168027	0.122106	0.115087	0.205545	0.108068	0.111808	-0.0217499	-0.142919	-0.254262	-0.29326	0.181666	0.119425	0.116458	0.0868497	-0.248093	-0.149255	-0.411705	-0.0762848	-0.312847	0.136422	-0.000194438	-0.33002	-0.105957	-0.226037	-0.105914	-0.122317	0.249859	0.250488	0.0175356	-0.0736068	-0.310073	-0.000955514	0.185141	0.141838	0.275136	0.157254	0.274155	0.148536	0.313656	0.0776268	0.104435	0.00771503	-0.0585345	-0.172964	0.238831	0.0939812	-0.438107	-0.43959	-0.395241	-0.404482	-0.204543	0.0525381	0.252412	0.0697809	-0.219387	-0.27061	0.0125665	0.388129	0.0673708	-0.220098	0.229787	0.0422546	0.327916	-0.226599	-0.166245	-0.325412	-0.186855	-0.115372	0.256148	-0.302203	0.131523	-0.256334	-0.163631	-0.394892	-0.151985	0.0170295	-0.156553	0.217293	0.310023	0.222469	0.246495	0.388106	-0.0798654	0.216784	-0.130052	-0.130805	-0.103317	-0.154263	0.201094	-0.220748	-0.089876	0.138749	0.0697056	-0.435144	0.283926	0.0249491	0.161661	-0.130029	-0.191669	-0.257993	-0.382709	-0.0961246	-0.00612143	-0.127497	0.286136	0.182804	-0.0281721	-0.111988	-0.000455876	-0.105314	-0.186901	-0.37831	-0.0205282	-0.211027	0.189147	-0.0159079	0.0859533	-0.0587528	0.0694085	0.0697683	0.098241	0.284454	0.133584	0.255595	0.172884	-0.256599	-0.0551116	0.222914	-0.00498641	0.172436	-0.25433	0.138892	0.0808445	0.151268	0.124722	0.0498751	0.121633	0.244928	0.0661721	0.0949693	-0.0648332	0.228146	0.021659	0.127283	-0.0327504	0.0853083	0.0165445	-0.171901	0.137301	-0.00416446	0.165044	0.068294	0.255027	-0.061305	0.117158	0.257927	0.15262	0.333595	0.00664156	0.393847	0.196972	-0.350614	-0.290592	0.399551	-0.0974652	-0.278643	-0.0914016	-0.143619	-0.079278	-0.154967	0.152284	-0.0846975	0.172636	0.0679057	-0.204431	-0.0630957	-0.230957	-0.0941418	0.0589125	0.276849	-0.0428267	-0.0181895	-0.285419	-0.0631828	-0.201357	-0.134039	-0.00151252	-0.239294	-0.0482568	0.0645738	-0.0619539	-0.144115	-0.151735	0.15481	-0.219365	-0.0915047	0.0938434	0.0665828	-0.0232527	0.456385	-0.403295	-0.398129	-0.0682541	-0.15028	-0.280424	-0.28492	-0.181489	0.287802	-0.22757	-0.294209	-0.0783451	-0.0647929	-0.154926	0.0982303	-0.0652108	-0.297053	-0.108029	-0.342396	-0.216753	-0.075233	0.177863	0.0886	0.0984729	-0.171363	-0.294192	0.0481382	-0.299137	0.115762	-0.0541056	-0.149579	-0.212427	-0.349826	-0.368091	-0.436693	-0.166148	0.0462964	0.342679	0.141934	-0.154981	-0.325467	-0.365572	-0.154663	0.178319	-0.1189	-0.302043	-0.438489	-0.178587	-0.0192342	-0.246034	0.134085	0.251519	0.226362	0.202852	-0.019971	0.306132	0.168198	0.0945928	0.138553	-0.167594	-0.0104187	0.0866144	-0.106275	-0.118553	-0.166924	0.0569893	-0.110527	-0.315218	0.242002	0.182823	0.0836353	-0.147552	0.329059	-0.0946627	0.185365	0.0678363	-0.169844	-0.139644	-0.223571	-0.115504	-0.0991089	-0.365851	-0.0738169	0.266862	0.144873	-0.260426	-0.269402	-0.153645	-0.27331	-0.0815042	-0.297344	-0.343638	-0.26717	0.0275431	-0.231997	-0.248953	-0.236406	-0.126576	0.0280583	0.0314174	0.0675466	0.0732634	-0.0877652	-0.142969	0.144696	0.268779	0.210792	0.249592	0.159733	0.116217	0.10059	0.238103	-0.213575	-0.311398	-0.208878	0.153054	-0.115802	-0.102654	-0.345602	-0.281127	-0.136472	-0.0413297	0.242493	0.123113	-0.0564955	-0.138372	0.0489118	-0.191043	0.0768129	-0.29566	0.103724	0.00169615	-0.00234431	-0.1148	-0.0042425	-0.20427	-0.36473	-0.313224	-0.0333531	-0.241461	-0.0788754	0.239347	-0.436951	-0.0868857	0.0890449	0.0529802	0.187166	-0.208749	0.124301	0.170684	-0.144006	0.143795	0.0352034	-0.287907	0.380975	-0.0332772	0.124932	0.00823873	-0.176682	-0.473115	-0.113742	-0.0767408	-0.0986109	0.00279024	0.124399	0.10154	0.190314	0.125742	-0.286779	0.131201	-0.109356	-0.0438628	0.151247	-0.0389332	-0.338211	-0.0353822	-0.0611072	0.0657205	0.128111	0.166612	0.160276	-0.0754409	-0.213374	0.0758493	-0.129558	-0.244958	-0.0913507	-0.29591	-0.0991064	0.0350365	0.347859	0.00853123	0.311219	0.141974	-0.12684	-0.0727903	-0.0538796	-0.0578424	-0.383865	0.0965306	0.0812988	0.204719	-0.132933	-0.14937	-0.270451	-0.18821	-0.310978	-0.355551	-0.36102	-0.34209	-0.358241	-0.343354	-0.239467	-0.246168	-0.215599	0.0744124	0.333105	-0.0591458	0.302996	0.25723	-0.0638489	0.018855	0.0503574	0.0928317	-0.119575	-0.0353398	0.0325488	0.00841552	-0.303912	-0.163277	-0.496426	-0.154374	-0.0420786	0.290733	0.0817367	-0.0478909	0.000495183	-0.165756	-0.16258	0.119091	0.351186	0.120704	0.216523	-0.168634	-0.0692559	-0.310356	-0.264721	-0.217151	-0.166968	-0.156604	-0.080194	-0.35994	-0.1963	-0.20956	-0.0923227	-0.273107	-0.214725	-0.0792413	-0.251617	-0.130799	-0.256722	-0.118737	-0.149844	-0.191121	-0.353853	-0.144053	-0.346915	-0.302894	-0.201363	-0.150886	-0.272879	-0.208792	-0.295435	-0.0541032	-0.195535	-0.108244	-0.159526	-0.199878	-0.138456	-0.133189	-0.146452	-0.17743	-0.0552552	0.109842	-0.197056	-0.281891	-0.13116	0.159556	-0.0124825	0.405053	0.0430399	0.166617	0.204828	0.214363	0.20128	0.113361	0.105482	-0.035222	-0.0337425	-0.29509	-0.448462	-0.187517	0.206706	-0.26021	-0.0224942	-0.00896302	-0.30911	0.116369	0.173474	-0.422123	-0.022295	0.0947016	-0.0923544	-0.292761	-0.309982	-0.204747	-0.324482	-0.103934	-0.227668	-0.208322	-0.0932345	-0.144713	-0.240362	-0.27601	0.134925	0.390728	0.0444921	-0.0813926	0.0324312	0.137423	0.383154	0.120379	0.326311	0.17992	0.0347	-0.12284	-0.0848745	-0.0989351	0.137735	-0.192471	0.261764	0.274762	0.156528	-0.02411	0.162991	-0.10927	0.0188355	-7.26208e-05	0.154916	0.000174669	0.266228	-0.0706785	-0.0376064	-0.044697	0.211873	0.00645438	0.0220773	-0.115033	0.173919	-0.332182	0.116193	-0.00359151	0.140456	0.00366813	-0.203349	-0.0709442	-0.220915	0.276438	-0.0441469	-0.144068	0.0331431	0.233968	-0.069018	-0.246215	0.0105544	-0.0841735	0.0266246	-0.0958333	0.16027	-0.0970292	0.0606099	-0.314936	-0.126687	0.032874	0.310006	-0.170782	-0.0331596	-0.246209	0.0956039	-0.253683	-0.10178	0.0849697	0.118608	0.169443	0.0443128	0.0941654	0.200964	0.330156	-0.0494137	-0.176641	-0.215107	0.267533	-0.0144928	0.0856769	0.0252788	-0.278476	-0.0840819	-0.2538	0.358147	-0.170594	-0.224625	0.0170462	0.0619624	0.010443	0.274997	-0.126139	-0.179859	-0.315942	-0.234505	-0.325118	-0.246081	-0.00947029	0.179469	0.0057024	0.0167229	0.0251522	0.356221	0.087634	-0.0665787	-0.0613859	-0.236174	0.0269491	0.238244	-0.201964	0.351426	0.208359	-0.0799102	-0.440543	-0.306155	-0.170528	-0.089801	0.0560013	0.0824542	0.146577	-0.0181827	0.0265376	0.00368505	0.0994848	0.0387391	0.0706576	-0.0720256	0.225224	0.225988	0.218447	0.102176	0.300764	0.462578	0.490355	0.219663	0.182472	0.197253	0.0225375	-0.0130935	0.144094	0.223741	0.10378	0.133038	0.213359	0.235404	0.177055	0.227324	-0.0343501	-0.089619	-0.0108567	0.244444	0.328273	0.101656	-0.013232	-0.0466194	-0.0727607	0.0126994	-0.0541955	0.032728	0.309992	0.201684	0.144247	0.312533	0.136581	0.0264942	-0.118907	0.445026	0.141909	0.155926	0.221905	0.0525417	0.135626	0.207324	0.290245	0.215165	0.210461	0.32432	0.0816353	0.227793	-0.0806729	-0.155558	0.274633	0.259457	0.238568	-0.181527	0.21652	0.150256	-0.00225294	0.0904765	0.239864	-0.0802446	0.107224	0.0344356	0.0819917	0.121631	-0.377577	0.294044	0.0510555	-0.0577934	-0.110779	-0.106949	0.120619	0.210372	-0.221104	-0.200037	-0.0375558	0.356386	0.14234	-0.0458697	0.369895	-0.0814894	0.00784513	0.238583	-0.316106	-0.326507	-0.23906	-0.265821	-0.00436373	0.151966	0.0189676	-0.0558866	-0.212506	0.085773	-0.276108	-0.00677358	-0.0897564	-0.0814674	0.0214965	0.0516936	-0.289874	-0.0361365	0.119993	-0.00610137	-0.429218	-0.0353822	-0.167693	-0.0817982	0.0724874	-0.210002	-0.267865	-0.0395069	-0.325269	-0.0226905	-0.11457	-0.154899	0.0973325	-0.341662	0.0803104	-0.191705	-0.0183353	-0.0639971	0.1701	-0.0122106	0.169892	0.277234	0.0553342	-0.066157	-0.314645	0.0513681	-0.0248318	0.17376	-0.203345	0.0979537	-0.0186506	0.0469023	0.117246	0.0869805	0.0181115	0.0375169	-0.0533109	-0.0468038	0.0597474	0.0285637	-0.103046	-0.0128724	-0.00519146	0.0519644	0.167153	0.326742	0.277094	0.0913201	0.140263	0.0789979	-0.179597	-0.0265685	0.0409505	0.139647	-0.0969414	0.258191	0.101836	0.259539	0.0978751	0.14174	0.0745571	0.205411	0.116102	-0.0556011	0.0579749	0.147097	0.0575194	0.186717	0.270987	-0.0149263	0.200531	0.1194	0.232087	0.321653	0.325752	0.105829	-0.109582	0.0924256	0.0560892	-0.21749	-0.206875	-0.142796	0.201854	0.0219582	0.0683188	-0.0183343	-0.0602344	-0.06837	0.0845412	-0.204362	-0.0894312	-0.0218605	0.33467	0.15418	0.23886	0.229374	0.142288	0.279895	0.342241	0.0330731	-0.243243	-0.312657	-0.113875	0.0688128	0.116742	-0.286439	-0.202749	-0.108187	0.144621	0.156324	0.0432558	0.0385567	-0.113456	-0.258487	-0.307299	-0.176965	-0.0536198	-0.0176691	-0.241194	-0.0965495	-0.0873311	-0.029493	0.0666972	-0.000409823	-0.127434	0.00828197	-0.288745	-0.204961	0.0408877	-0.445486	0.0436773	0.0732997	0.0424986	0.105342	-0.336384	0.103691	0.0165237	-0.106998	-0.358888	-0.37595	0.136867	0.0917334	0.139384	0.129603	0.261788	0.155344	0.119521	-0.0299494	0.113948	0.0357284	-0.149187	0.0790003	-0.0471669	0.20571	-0.407589	0.125792	0.017219	-0.216101	-0.480591	0.234803	0.146006	0.0668968	0.0679141	0.0130922	0.224773	0.0814016	-0.475063	-0.0993824	0.140571	-0.191058	-0.190049	-0.47266	0.108234	-0.091561	-0.0492463	0.0510039	0.216238	-0.0343222	0.0878805	-0.375949	-0.14004	-0.19643	-0.223016	-0.151031	-0.0539495	0.147894	-0.0350991	-0.268962	0.262479	0.103457	0.240726	-0.368653	-0.118309	-0.167409	-0.248415	-0.204114	-0.0990065	0.171814	0.174578	-0.226913	0.0201107	0.252665	-0.0423018	0.236403	0.195366	-0.073508	0.345557	-0.23913	-0.25856	-0.227578	-0.210839	-0.219884	-0.23702	-0.214727	-0.243367	-0.253589	-0.2379	-0.229007	-0.227682	0.0601844	0.0611697	-0.0455652	0.136383	0.0703571	0.0880697	0.0911093	0.124593	-0.00326083	0.130864	-0.162893	0.307211	0.297197	0.324593	0.367048	-0.0943712	-0.171786	-0.362861	0.0774851	0.109523	-0.356754	0.0559663	0.168451	-0.0482309	0.252655	-0.12492	0.0131996	-0.250856	-0.00312589	0.294345	-0.0395794	-0.0103	-0.0717977	0.102085	-0.356811	-0.0655669	-0.262103	-0.153181	-0.0875578	-0.223631	-0.093211	-0.29467	-0.118674	0.359448	-0.163265	0.335875	0.18524	0.206448	-0.113194	0.410697	0.250503	0.0567074	-0.286662	-0.00496984	-0.141705	0.0930797	0.0583013	-0.223049	0.157821	0.27918	-0.126749	-0.0916702	-0.104109	0.0840167	0.142876	0.123896	0.0628945	-0.160951	0.0931143	0.052953	-0.0617993	0.191224	-0.140245	-0.0337322	-0.152322	-0.103376	-0.209089	-0.387921	-0.106823	-0.2085	0.175395	0.0216792	0.070432	-0.00691106	-0.405332	0.279049	0.0579629	0.0579887	0.0467527	0.300204	0.139308	0.239065	-0.341053	0.283486	0.152109	-0.102482	-0.0692713	0.019047	-0.217182	0.074287	0.166803	0.104316	0.0635727	0.0355271	-0.0245989	-0.118187	-0.20665	0.0171828	-0.103807	-0.220303	0.138888	0.122808	0.113927	0.0638493	-0.217692	-0.050989	0.0667683	0.0502301	0.186517	0.194046	0.228625	0.0402502	0.0879902	0.106755	-0.0212561	-0.0757495	-0.078184	0.0513235	-0.0852835	-0.0221923	-0.18884	-0.122027	-0.0379535	-0.0549881	-0.0389835	0.00984086	-0.0421537	-0.0960459	-0.0341708	-0.119887	-0.0250367	0.132947	-0.111244	0.054622	0.0137803	0.103305	-0.000639303	0.0184911	-0.0173971	0.0855868	0.198127	-0.0625703	0.274434	0.185899	-0.00182481	-0.288914	-0.220516	0.141658	-0.147435	-0.0725189	0.176153	-0.340235	0.037783	-0.0712249	-0.322336	-0.295881	-0.266755	-0.307372	-0.294476	-0.225514	-0.22846	0.0163062	-0.174617	-0.25155	-0.293199	-0.217909	-0.192457	0.0851941	-0.297943	-0.191335	-0.0495711	0.142381	0.0243197	-0.262044	-0.148385	0.270256	-0.121369	-0.324854	-0.183672	-0.248347	0.342341	0.169568	-0.339181	0.196039	0.41552	-0.0236682	-0.174126	-0.245475	-0.00549035	0.00620623	0.37225	0.0749341	0.302974	0.221792	-0.139159	-0.281693	0.106398	-0.168421	-0.0616727	-0.240675	-0.0522454	-0.196996	-0.305002	-0.0858361	0.113602	-0.362004	-0.319132	-0.301047	0.0413554	0.201416	0.0146755	0.0537002	0.187528	-0.306922	0.331812	-0.157034	-0.111032	-0.0831893	0.403317	-0.0875661	0.436933	0.436049	0.145281	0.323402	0.00578755	0.377219	-0.261873	-0.0442247	0.117762	0.0850112	0.175006	0.0498793	-0.243179	-0.28446	0.0426894	0.082503	-0.130138	0.00131648	-0.020554	0.223188	0.0434787	0.194816	-0.128241	0.201672	-0.00871655	-0.00692848	-0.153859	0.0442662	0.236718	-0.160199	0.167455	-0.208937	-0.323318	-0.30232	-0.238644	-0.244787	-0.233194	-0.204069	-0.315198	-0.108761	-0.206217	-0.278522	0.0133	0.331142	0.245633	0.115392	-0.162122	0.0431332	-0.0752526	0.0928902	-0.0533726	0.0949322	-0.258758	-0.0484198	-0.397717	-0.218606	-0.251674	-0.265085	-0.214935	-0.09189	-0.0188098	0.101983	-0.242847	-0.160696	-0.266249	-0.0546363	0.104895	0.164415	0.273732	0.313489	0.111072	0.328495	0.165068	0.0714903	-0.354304	0.285779	0.262806	-0.148781	0.294292	0.0158086	0.0901438	-0.0751637	0.250276	0.183143	-0.170397	0.0890026	0.125734	-0.238219	0.192431	-0.10745	-0.22382	0.223549	-0.312273	0.16107	0.0499153	0.0376836	0.0166013	-0.158373	-0.00872146	0.249216	0.324592	-0.135606	-0.206493	-0.243489	0.0242363	-0.0666791	0.167262	0.0874348	0.227207	-0.204099	0.0555673	-0.00397162	0.257854	0.0440501	0.157272	0.0298953	0.0269904	0.029486	0.129631	0.146948	-0.24904	-0.215081	-0.192441	0.100133	0.247212	0.190854	0.356068	0.365284	-0.021565	0.0374015	0.0230057	0.214177	-0.191406	0.277243	0.335046	0.123935	0.249511	0.156896	0.227816	0.225725	0.503054	0.399396	0.0610968	-0.0637967	0.306709	0.235666	-0.0748455	0.0995534	0.226169	0.055567	0.229888	-0.272525	0.18921	0.236052	0.0534539	0.147924	0.141802	-0.050042	0.0309265	0.00543361	0.104352	-0.183192	-0.000990365	-0.286078	-0.407751	-0.382752	-0.284315	0.140229	-0.403784	-0.388484	0.112515	0.0655538	-0.203844	-0.342606	0.0451871	-0.129304	-0.100377	-0.281832	-0.405932	-0.331781	0.0780591	-0.0275914	-0.109039	-0.254564	-0.315067	-0.00285447	-0.032784	0.157694	0.135025	-0.0270339	0.274772	-0.00291604	0.0706725	0.110146	0.00117371	0.245922	0.264656	0.470364	0.256476	0.1804	-0.24401	0.253982	-0.0265877	0.155052	0.281204	-0.123157	0.18337	0.0778428	-0.105414	-0.21171	-0.444665	-0.195579	-0.188866	-0.0612754	0.0967047	0.138202	0.499244	-0.150163	-0.0435541	-0.144796	-0.254253	0.108005	-0.126509	-0.259262	-0.116592	-0.29359	0.0373433	-0.348037	-0.253115	0.0895096	0.0652924	0.120262	0.207747	0.247407	0.250809	-0.0277358	-0.131421	-0.239422	-0.0125584	0.214704	-0.0120448	0.114909	-0.0311171	-0.302113	-0.27386	-0.00484845	0.163489	-0.258777	-0.27539	-0.108912	-0.349246	-0.223702	0.0641852	0.126349	-0.235066	-0.280639	-0.114546	0.332025	-0.141972	-0.0484673	0.00148832	0.237996	0.00347022	-0.0139925	0.298488	0.239251	0.184928	0.105895	-0.0028801	-0.0398616	-0.0571143	0.19175	-0.0612555	-0.375806	-0.0859412	0.142703	-0.144028	-0.205233	0.0264932	-0.0795983	0.175289	0.186609	0.184623	-0.0523893	-0.0676779	-0.11043	0.0709348	0.216146	0.0310973	-0.221875	-0.213194	0.133264	0.122817	0.112212	0.121662	0.0338214	-0.0928876	-0.125446	0.0759854	-0.0695468	-0.032305	-0.0714144	-0.0735433	-0.172039	0.231902	-0.164534	0.0885576	-0.00547282	0.130448	0.116146	0.160632	0.0631487	0.0093248	-0.347045	-0.271355	-0.126954	-0.227555	0.084881	0.124973	0.0686529	-0.0571519	0.194423	0.245567	0.207074	-0.0190115	-0.0849794	0.174449	0.129388	-0.0734143	0.0509248	-0.0192179	-0.120839	0.169864	-0.00870423	0.0169055	0.0382572	0.0116404	-0.021957	0.174553	0.0802278	-0.210428	-0.199412	-0.0467886	0.0936009	0.148991	0.0934331	-0.0457381	0.10807	0.232825	-0.0357643	-0.0213512	-0.255505	0.0592542	0.055311	0.104616	0.159733	0.113864	0.170785	0.120688	0.15628	-0.00279286	0.069449	0.0222895	0.209283	0.0326946	0.111976	0.263513	0.327483	-0.102248	0.179695	0.310197	-0.282609	-0.332468	0.346652	0.0876998	0.156155	0.057218	0.0537982	-0.0576922	-0.018572	0.0155998	0.136783	-0.000797224	-0.0980529	0.177446	0.0377492	-0.00513078	-0.0633936	0.205576	0.209146	0.279905	0.198218	0.27796	0.092858	0.00182776	0.100213	-0.0293355	0.206974	-0.0435873	-0.161512	-0.157434	-0.0213955	-0.102389	-0.0684663	-0.0455495	0.0610072	0.0784949	-0.238212	0.0758618	-0.00637678	0.114953	-0.0721932	0.148743	-0.0799508	0.0425051	0.0506244	-0.0797749	0.225479	0.0673167	0.150472	0.0999486	-0.0190383	0.158017	0.156293	0.11034	-0.0121565	0.0566593	0.152792	0.108109	0.0226429	0.0174811	0.240625	0.189579	0.164706	0.0502295	0.149062	0.158547	0.182238	0.180427	-0.0771751	0.064874	0.195199	0.0678138	0.298541	0.136055	0.107194	0.185919	0.163687	-0.0819027	0.219874	0.0550579	0.29434	-0.100688	-0.0178977	-0.0618071	-0.0334863	-0.35833	-0.335602	-0.160822	-0.152194	0.163433	-0.0431253	0.141627	0.180265	0.255584	0.365068	0.016206	0.232188	0.165374	-0.0777526	-0.137618	-0.154699	0.052809	0.10041	0.250354	-0.175873	0.233498	-0.0290461	0.101577	0.0263214	-0.246883	-0.30764	0.359291	-0.00830621	0.0292526	0.0416145	-0.277296	0.384972	-0.299802	-0.50985	0.0787418	0.208057	0.162626	-0.125527	-0.0373626	-0.142297	0.151793	-0.161125	-0.221924	-0.0830522	0.152348	0.198922	-0.368184	0.00837969	0.0756774	-0.174451	-0.165028	0.141009	-0.0184377	0.167924	0.199054	0.124458	0.120211	-0.353171	-0.136528	-0.0288247	0.506778	-0.0686159	-0.15174	-0.18763	0.0995571	0.0501713	0.306001	0.0792123	0.249432	0.100998	0.307207	0.262068	0.201346	-0.0136977	-0.0467122	-0.0640841	-0.0340409	-0.326431	0.317939	0.0859556	0.210584	0.147523	0.144275	-0.147247	0.0206528	-0.187075	-0.113523	-0.249773	0.161673	0.00453097	-0.293484	0.241105	-0.07248	0.264535	-0.256839	0.0940258	-0.141203	-0.0211359	0.141918	0.270467	0.223707	-0.393334	0.126703	0.15913	0.267674	0.0816013	0.33618	0.0128863	-0.306695	-0.228595	-0.232935	-0.191828	-0.220901	-0.0277309	-0.140018	-0.011569	-0.293147	-0.0980011	-0.152527	-0.171617	-0.2172	-0.238271	-0.221301	-0.204723	-0.217881	-0.195346	0.09236	-0.224096	-0.233282	-0.172135	-0.232469	-0.237014	-0.252889	-0.164036	-0.166842	-0.21852	0.0787136	-0.365978	-0.0816994	-0.145463	0.104603	-0.146055	0.0772877	-0.107847	-0.342261	-0.0128221	0.0594206	-0.334294	-0.275491	-0.503329	-0.35109	-0.207947	-0.287326	0.0156727	-0.248351	-0.181977	-0.475205	-0.41259	-0.120039	0.219112	-0.21392	0.0729175	0.122556	0.173135	0.207541	0.069066	-0.22239	0.0278604	-0.0459663	-0.34935	-0.172153	-0.164038	-0.178521	-0.188706	-0.292157	-0.0326812	-0.0227027	-0.202884	-0.277765	-0.341106	-0.344454	-0.199662	0.0522246	0.00171658	0.108728	0.0119335	0.229716	0.033709	-0.104475	0.0892196	-0.0744759	0.0686463	0.0722011	0.351237	0.268395	0.0940369	0.0498677	0.00178094	0.0848257	0.241418	0.336647	0.105509	-0.0017206	0.284359	0.276924	0.328654	0.0405434	0.079331	0.0944718	-0.0581251	-0.238929	0.221264	0.0292314	0.133528	0.0699393	-0.170207	0.309823	-0.190513	0.259914	0.223918	0.285036	0.302214	0.0229834	-0.251339	-0.134643	0.0766182	-0.105037	0.127504	-0.020583	-0.0135263	0.0281787	-0.0782278	0.178796	-0.236036	-0.347289	0.241253	0.32557	0.167357	-0.211655	0.251889	0.126998	-0.011168	-0.0572451	-0.141242	-0.00758997	0.0500444	0.0587107	0.0620626	0.110625	0.00492585	-0.368381	0.204459	0.0422897	-0.152981	-0.129233	-0.0710349	-0.298272	-0.347021	0.14225	0.147541	0.256273	0.206095	0.00420605	0.138156	0.0222601	-0.297571	0.21147	-0.0675476	0.197223	0.0791124	-0.203521	-0.238552	-0.0179393	-0.062334	0.170442	-0.0626827	0.0678379	-0.0354942	0.0482345	0.0101447	-0.232557	-0.13477	0.0795576	0.143714	0.0866468	0.242918	0.235621	0.311428	0.206373	0.397878	0.207096	0.213526	-0.180309	-0.0526935	-0.068563	-0.0422734	-0.245918	-0.0183618	0.0925586	-0.373316	-0.0928605	0.228822	-0.255595	-0.146027	0.102634	0.03528	-0.106327	-0.329299	-0.323519	-0.108793	-0.347124	-0.36074	-0.298763	0.240783	0.430257	0.282077	0.232665	0.317271	0.107751	0.248232	-0.0281679	-0.281144	-0.058283	-0.450294	-0.0718516	0.0275424	-0.141854	-0.13184	-0.292796	-0.20001	0.188091	0.283166	0.115591	0.225817	0.146887	0.214377	0.0667865	0.0100307	0.00656661	0.0763287	0.0249704	0.059216	0.206362	-0.245119	-0.210785	0.0436835	0.0651817	0.288321	0.214258	0.196331	0.409596	0.220335	0.126607	0.0972979	0.358877	0.270548	0.140366	0.234503	0.0673576	0.335406	0.172134	0.191781	0.317262	0.266066	0.0369727	-0.101335	0.247939	0.165709	0.11662	0.072016	0.244484	0.0911083	0.138469	-0.0588064	-0.113426	0.239841	-0.111885	-0.123546	-0.0575438	-0.00913447	-0.163627	-0.0760899	0.33675	-0.211178	0.222179	0.189481	0.0792742	0.0359757	0.0391027	0.0902135	0.161144	0.190529	0.0747982	-0.035099	0.0967542	-0.00213314	0.213369	-0.0455955	0.193326	-0.102805	0.171706	-0.131158	-0.321442	-0.0704355	-0.0153368	0.0352638	0.134059	0.0873614	0.189595	-0.00663001	0.124259	0.264556	0.233003	-0.163509	0.0662274	-0.176118	-0.136732	0.0296365	-0.16944	0.262623	0.280375	0.261126	0.036301	0.170675	0.210912	0.0876621	0.341411	0.104642	0.0470641	0.0918258	0.0986475	-0.220763	0.037981	-0.177298	-0.287573	0.232388	0.33441	0.302713	0.270082	0.189153	0.35228	0.234856	0.0461531	0.444873	0.0420862	0.0513057	-0.0326648	-0.00591405	0.139095	0.219112	-0.0617073	0.0289028	-0.0583187	-0.166435	-0.018539	-0.0499023	0.240875	0.189749	0.0099985	-0.287618	0.350363	0.110886	0.10276	0.0553147	0.255749	0.0805873	0.130762	0.0274945	-0.271335	-0.0025919	0.0936514	-0.00571505	-0.0696901	-0.0216607	0.005473	-0.16432	0.0230161	-0.153865	-0.21945	0.365769	-0.249387	-0.237959	-0.0144928	-0.00706453	-0.292172	0.0315658	0.119697	0.172589	0.137168	-0.147913	0.184473	0.0575314	0.0168447	0.174337	0.145544	0.134624	0.113351	0.00844193	0.377072	0.0772445	0.0836742	0.182215	0.180349	0.288301	0.192253	0.173385	0.04747	-0.0694528	0.412642	0.327153	-0.225793	0.216306	0.198938	0.324414	0.185052	0.30027	0.173722	-0.0208478	-0.0177893	0.194639	0.196731	-0.104959	-0.0358047	0.101845	-0.0535045	0.335732	0.336123	-0.40615	-0.128748	-0.0318957	0.128051	-0.320262	-0.143178	-0.0611635	-0.0780845	-0.28651	-0.266725	-0.260812	-0.0231731	-0.126948	0.156572	-0.299345	0.134489	0.0522905	-0.227529	0.0308505	-0.0172313	0.0425418	-0.170508	-0.266774	0.248985	-0.0757369	0.137193	0.192344	-0.230389	0.319036	0.342139	0.36951	0.287247	0.290741	0.302444	0.232354	0.0996653	-0.0863137	0.113985	-0.158732	0.294334	-0.18745	0.151577	-0.0842456	0.211512	0.203494	0.0410627	0.0469905	-0.00972765	-0.0101783	-0.0064597	0.0609817	0.0789961	-0.282935	-0.0368275	-0.285432	-0.373125	0.281257	0.159449	0.321989	-0.516933	-0.378938	0.160655	0.160455	0.195868	0.217688	0.269149	0.275545	-0.407454	-0.114531	-0.0611752	0.109619	-0.267641	-0.281214	-0.0240211	0.139242	0.0456487	-0.0327857	0.0719912	0.107464	0.0861637	0.00571974	0.214025	-0.0546559	-0.0501832	-0.0774583	0.0131803	-0.0518387	0.143051	-0.294389	-0.000785916	0.0550459	0.0200033	0.225484	0.277372	-0.205295	0.205151	0.139314	0.131629	0.144452	0.00550765	0.146311	0.0856902	0.0972117	-0.175966	0.0575701	0.0287306	0.179714	0.0888546	0.0261362	-0.116906	0.230699	0.0486586	-0.0351273	0.247453	0.236954	0.25926	-0.0600316	-0.00586128	0.209098	0.237681	-0.314915	0.241736	0.137994	-0.350122	-0.117233	0.147544	0.0569627	0.0605473	0.131241	0.222077	-0.216511	0.27173	0.170883	-0.233593	0.187231	0.0373497	0.129396	0.212279	0.253734	0.35481	0.204172	0.404782	-0.0101751	0.287631	0.227286	0.232251	0.228461	0.167893	0.0255563	-0.0784226	0.108369	0.323449	-0.224131	-0.0852385	-0.0880484	-0.0290771	-0.0114198	0.207793	-0.0030754	0.316177	0.289663	0.268475	0.0493803	0.0428729	-0.0161903	0.137213	0.409303	0.387658	0.332568	0.259755	0.296247	0.132181	0.236161	0.229446	0.462561	0.374287	0.0494088	0.0836834	0.251557	0.132918	-0.0121909	0.0565384	0.00472614	0.238996	0.0699376	0.0102339	-0.321106	0.0892772	0.111557	0.0522052	0.0891733	-0.214447	0.140913	0.0839685	0.161156	0.153079	0.090789	0.138466	0.153346	0.23375	-0.0173953	0.181224	0.0969107	0.169699	0.215841	0.175389	0.182158	0.292401	0.307932	0.187412	0.135219	-0.0346138	0.0832757	0.251291	0.222132	-0.0592303	-0.205102	0.0158495	0.242558	0.228544	0.264959	-0.150917	-0.0807993	0.021688	0.193377	0.100331	-0.0914701	0.227688	0.269804	-0.0732854	-0.0994012	0.0715482	0.0205709	0.184188	0.304081	0.138536	-0.00270227	-0.0544266	0.13833	0.0770179	0.402382	0.264578	0.192269	0.0184473	0.0494064	-0.317943	0.0887265	0.00683562	-0.0595702	0.283032	0.275808	0.240374	0.0679894	0.176793	0.0886585	0.236275	-0.132948	0.179676	0.179045	0.167725	-0.247299	-0.136079	0.0266668	-0.00411685	-0.326502	-0.133289	-0.266414	-0.448922	0.0518662	0.309557	0.292569	0.158547	-0.124999	0.254858	-0.158735	-0.225804	0.049014	0.190129	0.0506301	-0.0403244	0.295044	0.104852	0.332255	0.250111	0.0461985	0.247591	0.114082	0.193691	0.221298	0.253338	0.0643796	0.107194	0.107381	0.252516	0.401637	0.177935	-0.318125	0.111686	0.156115	0.153001	-0.013223	0.0621529	0.114216	0.102322	-0.284745	0.0950702	0.0592173	-0.122558	0.261741	0.135296	0.124863	0.0226174	0.160471	0.0777475	-0.0309402	0.166374	0.0634596	-0.0242539	0.0837031	0.234235	-0.304183	0.129246	-0.086895	-0.0779594	-0.205689	-0.051895	0.0366215	-0.14642	0.0833194	0.0381056	-0.222625	-0.121853	-0.18061	-0.06146	0.106404	0.0770568	-0.218746	-0.15537	-0.282392	-0.173948	-0.252648	0.181029	0.0666926	0.0442799	0.00393437	-0.0244235	0.200842	-0.0330513	0.000283925	0.0927963	-0.0461446	0.17744	0.286592	-0.122796	0.156395	0.0843922	0.103641	0.0870696	0.159721	-0.110088	-0.205833	0.0580286	-0.122774	-0.049552	-0.196103	-0.0130122	-0.085435	-0.0562571	0.316645	0.316221	0.215406	0.163622	-0.0833227	0.370095	0.263951	0.227992	0.292777	-0.217295	-0.270273	0.105558	0.116761	-0.00382377	-0.333706	-0.0173588	0.194334	0.0732218	0.0445906	0.16191	0.127471	0.373641	-0.0102935	-0.090145	0.116159	0.0526556	-0.00966717	0.0286879	0.235151	0.257369	-0.125251	0.0657146	0.0215052	0.0462153	-0.0138597	0.210599	0.227179	0.213801	-0.0960271	-0.257824	0.127744	0.184426	0.199625	0.146801	0.00705325	-0.0163657	0.18997	0.3351	-0.0275534	0.155434	-0.0140851	-0.0325092	0.205193	0.249485	0.300457	0.161894	0.265521	0.299978	0.375309	0.22271	-0.0658986	0.0138835	0.00303196	0.0821627	0.253785	0.050876	-0.0169234	-0.0903444	0.0253593	0.214334	0.324936	0.197209	0.190724	0.188486	0.100932	-0.0719411	0.228232	0.122423	-0.180483	0.0437877	-0.0971212	0.194607	-0.0114563	-0.159194	-0.0722814	-0.0838686	-0.127607	-0.115614	-0.107598	0.135277	-0.169513	-0.113191	0.200112	-0.0090884	-0.226273	0.277617	0.147454	0.0774573	0.0709324	0.124671	-0.100324	0.119286	-0.0354348	-0.131207	0.11315	-0.345098	-0.424283	-0.158136	0.248027	0.240386	0.361757	-0.212865	0.0561289	-0.0623127	-0.00353535	0.128624	0.308145	0.126735	0.215016	0.264251	0.13527	0.11999	-0.0689347	0.0750776	0.0380982	0.129539	0.104766	0.0433396	0.322019	0.220505	-0.0603323	-0.105254	0.0630254	0.0386262	-0.0653479	0.0742424	0.167475	-0.101452	0.125961	0.0839616	0.341271	-0.0566799	0.319339	-0.0168293	0.127434	0.13685	0.274615	-0.0390237	-0.118966	0.375979	0.0662689	-0.192126	-0.174525	-0.217609	0.0145005	-0.15875	-0.14692	0.0815239	-0.144251	0.182235	-0.159087	0.0490893	0.162973	0.260042	-0.260358	-0.310705	-0.254931	-0.217348	-0.341963	-0.0407559	0.167115	0.351749	-0.014615	-0.0181275	0.0409024	0.242913	0.135067	0.180715	0.0969913	0.06592	0.200465	-0.102004	0.0216089	0.218118	0.151313	0.225627	0.00301062	0.248218	-0.105104	-0.144745	-0.0218421	-0.222589	0.0814976	-0.0540784	0.144577	-0.00103773	-0.144371	0.0583686	0.194519	0.0779839	0.0428266	-0.0557154	0.106075	0.183733	0.0594172	0.0548087	-0.103089	-0.418788	-0.0720843	-0.248524	-0.117811	0.0876901	0.224388	-0.406617	-0.0445599	-0.149915	-0.109128	-0.0989135	-0.103398	-0.156366	-0.342824	0.0727375	0.101629	0.258847	-0.00370845	0.0562589	-0.0104137	0.252444	0.257798	0.103318	0.146043	0.0606569	0.124503	-0.1071	0.159473	0.045776	0.0469543	0.204834	0.0669095	0.224064	-0.0470084	-0.276494	-0.161006	0.128891	0.113998	-0.175701	-0.182795	0.31235	0.0692759	-0.0541826	0.0222968	-0.113983	-0.109086	-0.0434323	0.216216	0.105035	-0.107759	0.117358	0.143635	0.27352	-0.035443	0.0406436	0.180548	0.122503	0.248619	-0.233392	0.200542	0.157183	0.187187	0.201247	0.173149	0.180191	0.180737	0.1331	0.0422307	0.167047	0.105351	0.0918901	-0.0242414	0.106868	-0.0682604	-0.155456	0.105317	-0.0733236	-0.373037	0.134383	-0.37851	0.0252832	-0.0109302	0.115662	0.00685952	-0.199757	-0.25445	-0.201791	0.0364061	0.147258	-0.0297576	-0.301166	0.0242567	0.035206	0.261278	0.141695	0.202432	0.326558	0.0885999	0.0287912	0.38178	0.152203	0.212638	0.212593	0.129921	0.321093	0.299047	0.220133	0.197306	-0.196824	0.0965706	0.0437763	0.161335	-0.00690349	0.142678	0.16486	0.011779	0.245237	0.290209	0.0405509	0.309533	0.372983	0.26749	0.268407	0.0657016	0.100213	0.043611	-0.00806279	-0.341287	-0.415359	-0.411716	0.154671	0.221325	-0.350731	0.0490336	-0.0356527	-0.260192	-0.00596646	-0.355539	-0.00707656	0.180385	-0.061751	-0.007362	0.0909783	-0.0827363	-0.177825	0.14251	0.0669317	0.0569881	0.105193	0.356565	0.224689	0.191574	-0.0628413	-0.220375	0.185377	0.117415	-0.10709	-0.157178	-0.14658	-0.221444	0.173709	0.282849	0.280917	0.019405	0.0160033	0.0811658	0.176144	0.275597	-0.369618	-0.0131026	-0.297533	0.0231233	0.324202	0.100695	0.0840416	-0.0395524	0.119764	-0.0616329	0.314613	-0.120514	0.128633	0.0357071	0.149784	-0.330873	0.083724	0.214688	0.103585	-0.0498589	-0.11223	0.137652	0.187525	0.289035	0.108658	-0.170863	0.194963	-0.12354	0.07831	-0.00185872	0.162312	0.117292	-0.108801	-0.0109635	-0.218246	0.00420216	-0.0906084	-0.101823	0.0585014	-0.0234523	0.171205	-0.0307031	-0.168737	0.0924607	0.114805	-0.232741	-0.0623477	-0.0485577	-0.0910181	0.072887	0.181375	0.0117488	0.223726	-0.152078	0.0145805	0.203637	0.307688	0.305141	-0.0937418	0.0992367	0.0889968	-0.0199721	0.106117	0.254991	0.127893	-0.364479	-0.133294	0.0882855	-0.0397041	0.106272	0.2586	0.255977	0.292316	-0.104964	0.12752	-0.349273	-0.056411	-0.34596	-0.149127	-0.022154	-0.0950136	-0.0677829	-0.159404	0.0216511	-0.140079	-0.296133	-0.121739	-0.162809	0.180049	-0.0972975	0.131384	-0.0641803	-0.216002	-0.232675	0.124733	0.218592	0.071901	-0.250311	0.228448	0.181009	0.078458	0.124432	0.0817963	0.245866	0.0130648	-0.076767	-0.147318	-0.139432	-0.0661132	-0.282173	-0.283691	0.0101224	-0.0346084	-0.0824344	0.369189	0.120226	-0.157171	0.34806	-0.29707	-0.0954171	0.249328	0.291831	0.159814	0.142812	0.183735	-0.176115	0.0719901	-0.1014	-0.00462904	-0.0282452	0.023552	0.019141	0.0917261	0.0861441	0.375224	0.0623932	0.305957	0.0653889	0.301232	0.316461	0.260315	0.141796	0.512269	0.157189	0.0379743	-0.208624	-0.214788	-0.295287	0.050711	0.0618242	0.282628	0.195174	0.0761181	0.0104917	0.213341	0.365708	0.239539	0.219335	0.0912515	0.0802785	0.000906021	0.0269573	0.0598027	0.302361	-0.0946864	-0.315919	-0.247096	-0.267678	-0.162716	-0.183229	-0.0430449	-0.0778727	-0.120306	-0.221844	-0.168609	-0.107147	0.459715	0.346092	0.263363	0.310127	0.261069	0.0194449	-0.287796	-0.114799	0.00216464	-0.0862567	0.0477877	-0.16858	-0.312263	-0.0635261	-0.210534	-0.130961	0.063687	-0.30118	-0.235407	-0.293679	-0.135817	0.349097	-0.166247	-0.162517	0.27477	0.0326099	0.27867	-0.255013	-0.0119373	-0.293311	0.211428	0.103269	0.0415988	-0.033793	0.177597	-0.143804	-0.146839	0.0809317	-0.160092	-0.0932539	0.381708	-0.396858	0.306437	0.115839	0.42765	0.391636	0.364972	0.18338	-0.325275	-0.196108	-0.205229	0.165236	0.226732	-0.443599	0.158529	0.0729114	0.0542462	0.00208054	-0.0308878	0.0881579	-0.144833	0.233644	-0.293604	-0.14785	0.0201529	-0.0613728	-0.431412	0.101782	-0.107382	0.160835	0.327579	-0.186039	-0.235464	-0.229854	0.106192	0.148035	-0.00537598	0.0358037	-0.162678	0.244855	-0.213604	0.0963626	0.044772	0.246291	-0.1076	-0.183301	-0.1172	-0.397239	0.218358	0.237019	0.324777	-0.102039	0.107298	0.224678	-0.0524225	0.0822403	-0.0873617	-0.271153	0.183988	0.165847	0.362738	0.356422	0.323375	0.272092	-0.0213541	-0.285529	-0.190466	-0.387378	-0.275896	-0.318705	0.18151	-0.0370033	0.0822215	-0.341889	-0.0388332	0.31468	0.0334173	-0.166802	-0.263961	0.137091	-0.223309	0.154168	-0.062232	0.279837	-0.172812	-0.0949705	-0.043305	0.00881004	-0.256571	-0.140288	-0.16909	0.18823	-0.162603	0.193498	-0.363647	-0.255066	0.0941468	0.0323193	0.0399905	0.205361	0.0909402	0.0278411	-0.00811829	-0.102574	0.151937	0.0186889	0.0817165	0.00296823	0.0521291	-0.136532	0.106434	-0.360466	-0.0154143	-0.00465886	-0.278546	-0.154569	0.044756	-0.317626	-0.045335	-0.132583	-0.251951	-0.170264	-0.265141	-0.191067	0.110207	0.49581	0.0873306	0.139901	-0.0130424	-0.339117	0.25791	-0.101561	0.0177026	0.11161	-0.274406	0.0043341	0.103186	0.0753084	-0.0677144	0.204815	0.460866	0.405804	-0.0656045	-0.0887293	0.130724	0.136903	-0.320604	-0.369137	-0.0468615	0.300324	0.120699	-0.0989807	0.103208	0.0542551	-0.291745	-0.00623743	0.193474	0.106142	-0.124566	0.136673	0.181015	-0.0527701	0.0270729	0.0200839	0.0963798	-0.285451	0.0428396	-0.0870269	-0.166039	0.0418977	-0.148322	-0.312593	-0.190579	-0.110055	-0.464153	0.115131	0.229566	0.113618	0.350528	0.0419806	0.243298	-0.00243591	-0.242189	-0.168193	0.00413308	-0.114449	0.119021	-0.0313487	0.141596	0.0405927	0.11801	0.0920872	0.178206	0.00510825	0.135993	-0.27812	-0.3863	-0.0117101	0.0523212	-0.248539	-0.241213	0.0163049	0.101422	-0.330185	0.0674001	-0.373934	-0.167515	-0.279035	0.0683102	0.0025065	0.195806	0.314517	-0.301885	-0.102158	0.186695	0.173431	0.171519	0.0510031	0.124509	0.0890026	0.0584392	0.255955	0.356997	0.0878231	0.166778	-0.216795	0.211916	0.0419017	0.139253	-0.0397831	-0.202859	-0.199013	0.214511	0.258226	-0.237318	-0.124279	0.151536	-0.030148	-0.20527	0.212849	0.219071	0.211778	0.154348	0.109306	0.079767	-0.0645608	0.163643	0.100499	0.0659362	-0.0990875	-0.117699	-0.174411	-0.348133	0.281784	0.0305233	0.218125	-0.0915922	0.0546306	-0.204069	-0.0861065	-0.173087	-0.129521	-0.228644	-0.255547	-0.259494	0.231041	-0.398304	-0.0378367	-0.204803	-0.358432	0.166551	0.0934694	0.208473	0.140152	0.193916	-0.325709	-0.121232	0.0743137	0.0887389	0.0838025	0.0342517	-0.0271423	0.045431	0.111044	0.152117	0.0666975	0.202247	0.200887	-0.198281	0.0536894	0.14992	-0.0263165	-0.191737	0.0783196	-0.161359	0.282794	0.147356	-0.00237859	-0.0956422	0.153159	0.106989	0.0936177	-0.137093	0.134192	0.168077	0.314677	-0.276139	0.225099	0.109926	-0.250605	0.00789203	0.197547	0.067297	0.415407	0.353156	0.212158	-0.100942	-0.236399	0.0219888	0.30685	0.114867	-0.1288	-0.283347	-0.145278	-0.318946	0.114216	-0.0083417	0.159916	0.22074	-0.145315	0.156179	-0.32993	0.318085	-0.220654	0.0717924	0.284935	0.0233253	0.0950924	0.417898	0.151924	0.22867	0.200372	0.257104	0.186087	0.0467679	-0.0165027	0.100566	0.25878	0.0427694	0.305024	0.337903	0.152859	-0.415289	0.257244	0.0395409	0.381489	0.323285	0.357659	0.226744	0.00986917	0.18925	0.0932103	-0.2071	-0.107287	0.0983963	0.122364	0.0778225	-0.0376468	-0.268639	-0.252663	-0.0726287	-0.0577681	0.00705562	-0.0187406	0.218453	0.28932	-0.343581	-0.169775	-0.207166	-0.135431	0.240746	-0.0836569	-0.198417	0.0217588	-0.0155706	0.248307	-0.171209	-0.209088	-0.331731	0.0339049	0.335843	-0.247696	-0.250033	-0.0232639	0.264409	0.405483	0.230714	0.16069	-0.327012	-0.280698	-0.152744	-0.0306122	-0.176714	-0.0746925	-0.289527	-0.214594	-0.149601	-0.251232	-0.268279	-0.268531	-0.19958	0.0609255	0.117365	-0.0944402	-0.109337	-0.0137598	-0.160935	-0.0202289	-0.19673	-0.0412929	-0.257035	0.0761554	0.10087	-0.164432	-0.0742415	-0.257103	-0.148888	-0.169905	0.0356896	-0.310805	-0.128192	-0.18542	-0.282586	0.176546	-0.122894	-0.303787	-0.137616	-0.280516	-0.24326	-0.195412	-0.188629	-0.0596003	-0.0961369	-0.319966	-0.255688	-0.198241	-0.209568	-0.249557	-0.216929	-0.31212	0.0315358	-0.0765003	-0.0826927	-0.024663	0.0108009	-0.164718	-0.267747	-0.21923	-0.00752524	-0.0546883	-0.100244	-0.128505	0.170815	-0.125376	-0.254331	-0.261747	-0.211175	-0.0440916	-0.35144	0.0923801	-0.160229	-0.178326	-0.0399188	-0.0838425	-0.0128243	-0.234646	-0.171955	-0.285926	-0.145198	-0.129899	-0.140724	0.0447361	0.262223	0.15033	0.0913507	-0.190624	0.0544275	0.115986	0.031222	-0.273326	-0.197205	-0.347222	-0.144047	-0.166183	-0.242851	-0.0384011	0.0707179	0.10624	-0.185393	-0.129748	-0.0882735	-0.244682	-0.173038	-0.218195	-0.299036	-0.27579	0.103102	-0.197251	-0.116795	-0.311566	-0.188754	-0.250436	0.0192108	0.1075	0.167907	-0.294539	0.0687181	0.291883	0.257159	0.358517	0.500888	0.199502	0.0672519	0.188576	0.333319	0.236027	0.221997	0.0392307	0.0635876	0.242228	0.0458754	-0.0507044	0.282748	0.0965818	-0.0136504	0.00864565	0.113622	0.185582	-0.00866447	0.0221538	0.149028	0.122236	0.121167	0.131748	0.306657	0.0375169	0.0569886	-0.0892689	-0.249629	-0.0306777	-0.149129	-0.377888	0.125609	-0.313742	0.332165	0.372115	0.326826	0.273933	0.355821	0.0856832	0.14988	0.126227	0.206745	0.103643	0.274656	-0.418102	-0.363718	0.175894	-0.325299	-0.321525	-0.365182	-0.48832	-0.264404	-0.126035	0.143237	0.297794	-0.100479	0.170462	0.236753	0.222524	0.246289	0.0491935	0.175429	0.124011	0.229292	0.285191	0.218892	0.321037	0.103809	0.222352	0.281446	0.0587934	-0.376214	0.194048	0.298397	0.412995	0.318922	0.419629	0.188432	0.0473369	0.104647	-0.00825886	0.211919	0.263888	0.0544282	0.136357	0.00704553	-0.0930695	-0.269176	-0.266909	0.0541355	0.124784	0.254959	0.0598556	0.153734	0.435043	0.315862	-0.334027	-0.35673	0.133298	-0.140535	0.160514	0.171766	0.174623	0.0809703	-0.186797	0.151396	0.112265	-0.219381	0.0971445	-0.0993843	-0.0191599	-0.140187	-0.083695	-0.00941512	-0.124086	-0.183659	-0.275386	-0.371033	-0.168625	0.223187	0.119214	0.304128	-0.129923	0.0223962	0.0224047	0.0822263	-0.330271	0.340494	0.00360886	-0.0471923	0.141506	0.0444484	-0.0294694	0.169255	0.149534	0.20701	-0.0359776	-0.162088	-0.148348	-0.159848	-0.193532	-0.216308	-0.223951	-0.168984	-0.106685	-0.14868	-0.154247	-0.133332	-0.172008	-0.0745717	-0.0408432	-0.0524088	0.566033	0.0618963	-0.13397	0.194611	0.196648	-0.188372	-0.1824	-0.191414	-0.165176	-0.162921	-0.154848	-0.16525	-0.0436183	0.0457651	-0.108747	0.377181	-0.0120527	-0.082493	-0.144006	-0.196393	0.181387	0.230921	0.22514	0.280007	0.188756	-0.14839	-0.205732	0.00244067	-0.223571	0.141772	-0.0417674	-0.0562531	0.232659	0.291549	0.355721	0.0391099	0.116473	0.328452	0.107821	0.305462	0.280753	0.160601	0.215464	0.0508911	0.00865502	-0.165895	0.107549	0.220183	0.0127435	0.205061	0.151998	-0.0928878	0.176513	-0.17597	0.0183144	0.0614909	-0.356866	-0.0872193	0.204915	0.195243	0.282286	0.188411	0.120926	-0.0672327	-0.226429	0.0676631	-0.114659	-0.0429277	-0.310516	0.14593	0.187736	0.0610063	-0.0251382	-0.175735	-0.203269	-0.135024	-0.257108	-0.256623	-0.133072	0.017778	-0.115574	-0.118386	0.33743	-0.177725	-0.0743372	0.113094	-0.0397027	-0.0769735	-0.46137	-0.090892	-0.112571	-0.191788	-0.296027	-0.252115	-0.239944	-0.151213	-0.114152	-0.206027	-0.0357844	-0.051917	-0.281032	-0.348663	-0.0536753	0.13742	0.271652	0.288114	0.145874	0.123522	0.00234419	-0.140622	0.163249	0.0579938	-0.220949	-0.303013	0.219588	0.168656	0.195105	0.147516	0.218946	0.283805	0.116276	0.22554	0.222206	0.149855	0.328024	0.0413655	0.196542	-0.000905882	-0.00248831	0.0738804	-0.252429	-0.197278	0.203095	-0.161532	-0.301442	-0.285389	-0.121384	-0.0295637	0.0217428	-0.0305177	0.101743	-0.0523353	-0.155561	-0.150821	-0.172772	0.287371	0.0854744	0.227265	0.155782	-0.104377	-0.144931	0.247985	-0.0431341	0.151179	0.130272	-0.0674741	0.137501	0.183383	0.115206	-0.197521	-0.0825565	-0.270222	-0.0759601	0.168552	-0.0224769	-0.311304	0.0310484	0.258127	0.142006	0.212693	0.158639	0.129127	0.10165	-0.146971	-0.258051	-0.000532978	-0.0413748	0.140525	-0.0910136	-0.340198	-0.0411488	0.321082	0.0958805	0.375629	0.176259	0.285249	0.0358133	-0.236239	-0.375302	-0.116313	0.0211706	-0.14669	-0.385187	0.0637283	-0.17523	-0.0808669	-0.116162	-0.313283	-0.264728	-0.210664	-0.151042	-0.362011	0.0865543	-0.175532	0.00361254	0.168778	-0.0137813	0.0520068	-0.161333	-0.350899	-0.164729	-0.300823	0.0837195	-0.254758	0.0128098	-0.247979	-0.0614891	-0.415919	-0.00877849	-0.106131	-0.0540943	-0.2402	-0.375513	0.0134478	-0.0869022	0.110919	0.109754	0.076324	0.155941	-0.210737	-0.351352	0.238477	0.08172	0.165944	0.283438	0.0794076	-0.206864	0.0782852	-0.236848	0.0251113	-0.117185	-0.303939	-0.186985	-0.0643046	-0.279275	-0.274533	0.0277415	-0.136629	0.104609	-0.183511	-0.160654	-0.0109615	-0.134252	-0.109635	0.14044	-0.0283698	-0.366206	0.154412	0.142236	-0.0858004	-0.203478	-0.192063	-0.096039	-0.303755	0.039472	-0.195724	-0.0382394	-0.0898315	-0.180552	-0.32409	0.0335959	0.00161056	0.353559	-0.268368	0.024448	-0.091564	0.134291	-0.0182856	-0.072116	-0.18361	-0.0443823	-0.0387454	-0.0193609	0.114983	0.273584	0.165125	-0.234838	-0.110117	0.159669	0.114672	0.33203	0.140845	-0.155996	0.0968121	0.0100374	-0.0101794	0.059305	-0.0799152	-0.264657	-0.109657	0.00454918	-0.121729	0.0880367	-0.0195808	-0.304419	0.202408	-0.237664	-0.209082	0.0442906	-0.256841	-0.107877	-0.080915	0.0474274	0.353113	0.252806	0.324568	0.0874313	-0.371506	-0.231501	-0.259425	-0.047194	-0.1717	-0.232879	-0.0187293	-0.405733	-0.0944367	-0.211422	-0.244047	0.303628	0.00573199	-0.0392557	-0.107984	-0.0735657	0.0391053	0.04388	0.0243933	0.14797	0.00212975	-0.106754	-0.143454	-0.0399846	0.0985891	-0.0146092	-0.144321	-0.125915	0.135138	0.0538742	-0.172164	-0.125648	-0.0686814	-0.082829	0.0538162	0.0322757	-0.0299009	-0.135517	-0.199264	0.0770978	0.0168416	0.0252102	-0.112358	-0.292276	-0.29019	-0.183843	-0.0864052	0.064185	0.0889595	-0.16567	0.338279	0.277284	0.0300227	0.0522264	-0.0929976	0.0822102	0.305471	-0.0220343	-0.301083	-0.137075	-0.226688	-0.154017	0.127377	0.126947	0.384857	0.0107235	0.058021	-0.0247712	-0.175793	-0.257283	-0.122308	-0.316853	-0.19879	-0.274052	-0.135585	-0.21352	0.0148845	0.285751	0.209867	0.0245277	-0.0583609	-0.0078544	-0.367323	0.00214501	0.0476051	0.190581	0.00467971	0.415531	-0.00187908	-0.123917	0.263326	0.0607992	0.222235	-0.150278	-0.292923	0.0452758	-0.283976	-0.123693	-0.162365	0.407688	-0.232664	-0.257197	0.0170553	-0.135044	0.16164	0.0794489	-0.0174026	0.0488308	0.121024	0.136061	-0.254129	-0.184526	-0.031627	-0.0949179	0.00759879	-0.0951376	-0.174938	-0.0758749	0.0311075	-0.0879491	0.0753295	0.0533589	-0.0332012	0.030942	-0.104501	0.167542	0.0470764	-0.0413103	0.0656097	-0.0776444	-0.267532	0.0907097	0.231679	-0.0184947	0.370198	0.221231	-0.0796609	-0.136995	-0.181969	0.283995	0.0325702	-0.144222	-0.0123961	-0.0284016	0.0884639	-0.0115499	-0.201797	0.0185654	-0.122703	-0.0982223	0.177633	0.0302181	0.168734	0.310151	0.311134	0.101625	0.343369	-0.248411	-0.283495	0.065735	0.116506	-0.0368401	0.059819	0.00616392	-0.209879	-0.366431	-0.0467818	-0.288415	-0.200102	-0.40483	-0.198021	-0.279318	-0.171585	0.234481	0.149671	0.0816417	-0.103306	-0.195585	-0.182381	-0.0451013	-0.0398789	-0.157191	-0.216444	-0.152192	-0.303292	-0.0922207	-0.0517042	-0.0555168	0.135611	0.0186802	0.17147	-0.0711722	-0.214565	-0.114905	0.261822	-0.195622	0.0911492	-0.194194	-0.31618	0.127221	0.132771	0.0664438	-0.0519715	-0.0370268	0.0489563	-0.129045	-0.191587	-0.226186	-0.23819	-0.0232891	-0.208136	-0.0653517	-0.20601	-0.148881	0.227882	0.163416	0.15683	-0.0665129	0.141843	-0.0949195	0.0474207	-0.0899498	0.0526589	0.0191219	0.0404915	-0.398136	0.116003	-0.183793	-0.148683	-0.257591	0.139929	0.216999	0.0976236	0.115807	-0.104494	0.29351	-0.101433	-0.166953	-0.287807	-0.36203	-0.210324	-0.0866771	-0.142075	-0.0998959	0.286353	0.242089	-0.0668888	-0.0961147	0.0235218	-0.204238	-0.136279	-0.284129	0.150465	-0.287516	-0.0025919	0.0340788	-0.210174	-0.198507	0.211725	0.460775	-0.0500072	-0.0783442	-0.0217407	0.0304867	0.194009	-0.222025	-0.0482319	0.107861	0.075277	-0.0311857	-0.113809	-0.254637	-0.0922269	0.225568	0.248819	-0.0743331	0.125932	0.0862722	-0.0566026	-0.0607161	0.112288	0.262968	0.152295	0.102612	0.249946	0.0903317	0.0588824	0.170335	0.233483	0.0892355	0.0776753	0.114854	-0.254777	-0.0689757	-0.485343	-0.305613	0.415369	-0.365305	0.258342	-0.143093	-0.271403	0.159427	-0.0589768	-0.353646	0.0296171	0.251842	0.0588915	-0.15663	-0.108606	0.170712	-0.0992516	0.231497	0.114148	0.26028	0.352665	-0.258655	0.077147	0.142635	0.098122	0.277145	-0.0368924	-0.1655	0.0756987	0.16088	0.274792	0.254875	0.227748	0.0622224	0.255506	-0.0331788	-0.0466023	-0.0221602	-0.210426	0.406703	-0.00483205	0.341053	0.430619	-0.193922	-0.235146	-0.0928752	-0.129919	0.0815507	0.227833	-0.115919	-0.156167	-0.192801	-0.0870781	0.230773	0.151543	0.268138	-0.368081	0.144007	-0.201687	-0.160634	-0.292886	-0.379568	-0.240098	-0.00389053	0.190568	-0.14294	0.186267	-0.224296	0.0907833	-0.0924825	-0.0413569	-0.0304908	-0.0792124	0.322861	0.289321	-0.215883	-0.195366	0.0469978	-0.302608	-0.144762	0.122865	0.179581	-0.100009	0.22193	0.0111599	-0.0642518	-0.279862	0.0835192	-0.0677049	0.247931	-0.14219	-0.185057	-0.145312	0.0149474	-0.141983	-0.0383167	0.198993	0.0226784	-0.150276	0.165252	0.0193991	-0.0265955	0.0912222	-0.0281972	0.0405855	-0.239488	-0.293565	-0.195379	0.133289	-0.0696372	0.322871	-0.061859	-0.0173243	-0.0437094	0.000422272	-0.115958	0.00684737	-0.236712	-0.194528	-0.100209	0.248232	-0.0492148	-0.0194223	0.182976	-0.06646	-0.0825052	0.206962	0.300468	0.19253	0.190933	-0.399545	0.0555614	0.0885076	0.103012	0.117247	0.0614441	0.170252	0.145452	0.133029	0.210214	0.28804	0.272726	0.284257	0.0531351	0.192899	-0.0274393	0.0744637	0.0836596	0.140952	0.236468	0.350096	0.145711	0.335157	0.0211362	0.492884	-0.06568	0.288536	0.232448	-0.00923107	-0.0407361	0.0892382	0.0801205	0.044221	0.168504	-0.315376	-0.42612	-0.0140947	-0.0222653	-0.190103	-0.155334	-0.204204	-0.249341	-0.195588	-0.250291	-0.120976	-0.117601	-0.151326	-0.1535	-0.140226	-0.277833	-0.0994515	-0.0703339	-0.200795	-0.260444	-0.202676	-0.0536598	0.0604096	-0.070034	0.198472	-0.0425162	-0.168922	0.29872	0.360734	0.0649774	0.0770781	0.0101125	0.105795	0.223297	0.0567297	0.2108	-0.206691	-0.0192494	0.185056	0.103805	0.302637	-0.0823566	0.379012	0.247167	-0.135955	0.029851	0.324003	-0.08309	-0.034636	0.0237336	-0.0786298	-0.0978195	-0.123743	0.112908	-0.0159289	0.0285707	-0.0606471	-0.13309	-0.0958189	-0.0995174	-0.0853194	-0.0859166	0.023538	-0.033839	-0.0274657	0.111024	-0.0711977	-0.107574	-0.1664	-0.154306	0.0323595	0.183924	-0.0250728	-0.151774	-0.118569	0.073825	-0.0690581	0.103977	0.117846	-0.0266169	-0.0445757	-0.0429631	-0.0286726	-0.193736	-0.291406	0.0929872	0.160491	0.129006
PSPTO_0015-hypothetical protein	-0.329571	-0.0953499	-0.315047	-0.0691172	-0.0192939	0.0396755	-0.228557	0.0607227	0.0286644	-0.0542335	1	0.327074	0.124125	0.385262	0.101285	-0.278401	0.330334	-0.16211	-0.0208309	0.0780374	0.161018	-0.0746555	0.0275339	0.272957	0.0890302	0.05606	0.131511	0.0319412	-0.127694	0.148336	-0.0157972	0.191402	0.242505	-0.041682	-0.0860522	0.350014	0.0899046	0.0812043	-0.0912566	0.272711	0.225146	0.175336	-0.246697	-0.215008	-0.379584	-0.244383	-0.223475	0.00616321	-0.203138	-0.265626	-0.303991	-0.238106	0.0328634	-0.181425	-0.231258	-0.0554157	-0.284514	-0.273745	-0.341697	-0.180568	-0.113211	-0.0841838	0.0398981	0.15492	0.291047	-0.219689	-0.263891	0.241249	0.296334	0.165156	-0.210796	0.00886162	0.116231	0.115653	-0.149036	-0.266395	0.0298957	0.0812832	0.0558754	0.0756856	0.0116432	0.354958	0.136796	0.0460559	0.209004	-0.119131	-0.300973	-0.273248	-0.140631	0.150582	-0.418969	0.398274	-0.280189	-0.123482	-0.273659	-0.185133	-0.019299	-0.0494668	0.364398	-0.0685802	-0.233021	-0.212698	-0.277929	-0.254217	0.0111717	0.113713	0.0868235	0.154061	0.267411	-0.209642	-0.29678	0.0614977	-0.0820247	0.168009	0.258018	0.217758	0.0851955	-0.0196846	-0.0280094	0.189676	0.0722226	0.139308	-0.156546	0.0196591	-0.0950455	0.0758576	0.0239577	0.0213801	-0.132639	0.151189	0.030048	-0.0281881	0.106239	-0.0899873	0.319323	0.357876	0.0631234	-0.244245	0.0910698	0.0883996	-0.208703	-0.225565	0.345057	-0.106716	-0.235837	-0.324781	-0.299629	-0.0896885	0.0693061	-0.100208	-0.30258	-0.233565	-0.162961	-0.0869907	0.304349	-0.134159	-0.258079	-0.112606	0.0133157	0.103956	0.211174	0.340418	-0.0868112	-0.283975	-0.211785	-0.308376	0.111627	-0.0359304	-0.0100803	-0.320332	0.232023	0.169478	-0.18883	-0.0879627	0.0319985	-0.184841	-0.195008	-0.164025	-0.224666	-0.131952	-0.382144	-0.137867	-0.29299	0.222378	0.334173	0.345927	-0.282546	-0.20592	-0.131053	0.0548263	-0.178727	-0.148654	-0.145064	0.0010973	-0.237744	0.394391	0.285497	0.328807	0.12625	0.126861	0.0700809	0.218125	-0.0333446	0.344173	-0.053815	0.0637026	0.0614096	0.0864825	0.0683021	-0.202393	-0.048157	0.0564951	0.0883483	-0.0595188	0.327387	0.157409	0.0330167	0.00198753	0.167504	-0.0343404	0.309839	-0.00872094	-0.11193	0.0431589	0.011345	0.0718688	0.0733724	-0.0397159	-0.209759	-0.205353	0.36935	-0.0457066	-0.0394061	0.236507	0.240306	0.0409587	0.0871192	0.190783	-0.00454851	-0.0699476	-0.244941	-0.0753029	0.274028	-0.365441	0.155206	-0.14963	0.125791	0.200402	0.188822	0.201318	0.0301678	0.199385	-0.0589829	-0.274424	-0.30917	-0.272466	-0.179687	0.00352157	0.150823	0.0663347	-0.254547	-0.263502	0.121044	0.0854526	0.101863	-0.114822	-0.235871	-0.0260042	0.0880912	0.176764	0.153076	0.166359	-0.162277	0.114718	-0.250205	-0.153272	-0.00690125	-0.0489266	-0.306076	-0.161899	-0.134701	-0.163904	-0.256121	0.105469	0.127113	-0.0306895	-0.0419062	0.145189	-0.0464838	0.186325	0.386163	-0.206765	0.0261903	0.17009	0.0740776	0.253176	-0.287948	-0.204558	-0.0635007	-0.218403	0.267555	0.32215	-0.145991	0.0900654	0.0515162	0.0103197	-0.0302295	-0.122134	-0.254948	-0.231648	0.0506695	-0.112203	-0.0644649	0.193803	-0.0407084	-0.0713002	-0.385835	-0.0992423	-0.216217	-0.216751	-0.256284	-0.140451	-0.251647	-0.175129	-0.100324	-0.196719	0.0312695	0.195842	0.249316	0.338428	0.289271	0.254816	0.111299	0.226521	0.161517	0.39488	-0.126745	0.116059	0.392335	-0.153976	-0.104702	0.0465748	0.12719	0.179285	-0.231904	0.0144717	0.0300075	0.0733749	-0.231378	-0.219797	-0.1157	0.254519	0.342142	0.0486244	-0.200756	-0.0634029	-0.146289	-0.252146	-0.251897	-0.0813427	-0.0238111	0.169034	0.274972	-0.383843	-0.0061016	-0.00940588	-0.0964169	-0.361681	-0.273671	-0.134479	-0.231917	-0.268845	-0.227134	-0.125255	-0.243776	-0.331347	-0.372991	0.0960057	0.142651	0.246348	-0.212863	0.156472	0.0479514	0.193233	0.0841522	0.13531	0.233031	0.227637	0.321516	0.272223	-0.26869	0.0164248	-0.040688	0.279962	-0.189365	0.014515	-0.279946	-0.397136	0.345799	0.260637	0.14333	-0.0799973	-0.205477	0.206468	0.13072	-0.174364	-0.259887	-0.092232	-0.287911	-0.00769272	-0.13071	0.0830787	0.0265589	0.00230211	-0.202355	-0.341919	-0.428293	-0.325544	-0.245077	0.275306	-0.0424009	0.062053	0.0418475	-0.024948	0.159922	0.317602	0.216426	-0.0785091	-0.0295216	0.12903	-0.00327506	-0.179875	-0.0377901	-0.135426	0.317485	0.281926	0.0407694	-0.145787	-0.182783	-0.00579117	-0.00608125	-0.0398673	-0.036916	0.209018	0.323418	-0.000396836	0.113772	0.274399	-0.210879	-0.307712	-0.2602	-0.398644	0.0258594	-0.187995	-0.231314	-0.151956	0.254374	0.29847	0.264157	0.0310214	-0.308043	-0.272328	-0.214648	-0.292414	-0.201474	-0.0915516	-0.0172864	-0.166512	-0.0377227	0.312572	-0.216205	-0.0715017	0.132119	0.398823	0.206613	0.161633	-0.105109	-0.0418218	-0.110022	0.202322	-0.0464344	-0.310245	-0.114982	-0.258643	-0.180473	-0.233872	-0.245565	-0.204755	-0.163541	-0.198178	-0.222233	-0.111502	-0.244022	0.201533	-0.0822166	0.0156988	0.176333	-0.0492126	-0.0430906	0.0379359	-0.165151	-0.0212409	-0.140827	0.0898063	-0.133082	0.300045	-0.137185	-0.21612	0.074243	0.280647	0.278731	0.078258	-0.0502461	-0.120896	-0.158172	-0.408087	-0.119725	-0.3344	-0.0441118	-0.128652	-0.34821	-0.340937	-0.318482	-0.11376	-0.163589	-0.28708	-0.253571	-0.198787	-0.272831	-0.137779	-0.104962	-0.195091	-0.260587	-0.249449	-0.234172	-0.290565	-0.199143	-0.273682	-0.237045	-0.242422	-0.255901	-0.331557	-0.150187	-0.277268	-0.148815	-0.254852	-0.210161	-0.15208	-0.19514	-0.202394	-0.145814	-0.230667	-0.296217	-0.305702	-0.0240404	-0.178046	-0.322814	-0.20916	-0.122763	-0.256619	-0.256584	0.128941	-0.24751	-0.280751	-0.322637	0.137723	0.155706	0.051708	0.00301243	0.134127	-0.00547597	0.0449041	0.381088	0.0744602	-0.131025	0.0672315	0.147294	-0.0595529	-0.258579	-0.292776	0.261413	0.222806	-0.0706497	0.0198755	0.317469	0.118369	0.0398631	0.122358	-0.13168	-0.123182	-0.416497	-0.289402	0.047776	-0.239757	-0.0313595	-0.184596	-0.359927	-0.271355	-0.224116	-0.358633	-0.220532	-0.0213876	0.220995	-0.158966	-0.0371112	0.0237587	0.161455	0.00290511	-0.162789	-0.0537844	0.12042	-0.166669	0.0527909	-0.0485117	-0.0713276	-0.144259	-0.0680432	-0.157992	-0.0569898	0.191809	0.144845	0.349464	0.386046	0.0310523	0.00623582	-0.244993	0.280218	0.088039	0.18043	-0.138039	-0.128669	-0.107746	0.0890138	0.130256	0.0149926	0.168746	0.336191	0.191048	0.0148949	-0.09384	-0.303505	-0.211356	-0.00700019	0.130925	0.200187	0.307953	0.13603	-0.266425	-0.0766029	-0.0420568	0.0414329	-0.066174	0.22999	0.197137	-0.350059	-0.427935	-0.293035	-0.346772	-0.219811	-0.105953	0.344507	0.100383	0.0733539	-0.148488	0.250633	-0.232761	-0.119358	0.0462266	-0.00982812	-0.185022	-0.25148	-0.0365893	0.0670964	0.0950862	0.110043	0.15042	-0.0772489	-0.296034	-0.367549	0.0476276	-0.36673	-0.359112	-0.240412	-0.0673688	-0.21186	-0.142249	-0.179665	-0.325718	-0.264255	-0.250594	-0.227702	-0.0676562	0.149991	-0.268752	-0.210918	-0.252313	-0.270715	-0.259136	-0.284954	-0.210882	0.194269	0.188288	0.215925	-0.0658777	0.261689	0.108816	0.13998	-0.0633536	0.147636	-0.0282599	-0.0579038	-0.0132626	-0.0116024	0.00150765	0.195302	-0.104561	-0.32355	-0.291006	-0.061515	0.190846	-0.127757	-0.0294487	-0.0883011	-0.024216	0.0665236	-0.00316675	0.163772	0.0167409	0.30816	0.0141499	0.252279	0.131523	0.185901	0.0507024	0.228736	0.221696	-0.15184	-0.0694535	0.118362	0.098177	0.00742271	-0.0993481	-0.015841	-0.00257513	0.0642093	0.04778	0.0267323	0.010855	0.178569	0.221219	0.127305	0.304999	-0.0142096	-0.0304495	-0.0687196	-0.197031	-0.181366	-0.111216	-0.227187	-0.193269	-0.20709	0.0276175	0.0455491	-0.0222727	-0.0629103	0.12019	-0.140968	0.0411366	0.00343319	0.101082	-0.142774	-0.0402313	0.00673917	0.0988477	0.134189	0.099848	0.124174	0.16798	0.0996228	0.0856634	0.2393	-0.0159807	0.0617559	-0.145121	-0.12748	-0.0451734	-0.305531	0.00418787	0.199183	0.336613	0.167373	-0.0427393	-0.118603	-0.104307	0.0126825	-0.0206382	0.0977277	-0.054562	0.0730719	-0.0186054	-0.0820395	-0.114183	0.0768362	-0.164157	0.210921	0.0434334	-0.104593	-0.110318	-0.0419329	-0.0909788	-0.123614	0.207551	-0.122109	0.128271	-0.20079	0.122088	-0.163732	-0.233254	-0.151488	0.1403	-0.24025	0.282743	-0.0914407	-0.166735	-0.123253	-0.125715	0.320258	-0.262326	-0.24738	-0.169561	-0.103503	-0.366412	-0.167166	-0.114588	0.248071	0.0511872	-0.321097	-0.288281	-0.086629	0.104928	-0.00732122	0.0200042	-0.02276	-0.204118	0.281597	-0.126199	-0.194453	-0.0761584	-0.255911	-0.0526461	-0.314226	0.254529	0.0626609	0.0745863	0.0246905	-0.0828458	0.0849439	-0.226235	0.189782	0.00617223	0.0865799	0.204216	0.348013	0.154756	0.155024	0.14554	0.223188	-0.0302763	0.0948181	0.160831	-0.360314	0.0471093	0.0819488	0.201192	0.172574	-0.0497442	-0.226777	0.104	-0.208822	-0.140453	0.254232	0.199485	0.315245	0.28369	0.298899	-0.190804	0.221519	-0.0632564	0.375591	0.120113	0.18019	0.0405819	0.0220016	0.258528	0.284237	0.324275	0.312325	0.29573	-0.137532	0.253848	0.0837251	0.102024	-0.117915	0.225418	0.308803	0.297731	-0.220947	0.276979	-0.100047	-0.358655	0.0928651	0.18757	-0.0150797	-0.165734	-0.197624	-0.236818	0.176656	-0.0612443	-0.0395919	-0.198445	-0.0325681	0.0951503	0.281678	0.243861	0.0616997	-0.091308	-0.175482	-0.16976	0.104044	0.257233	0.224873	0.228212	0.212237	0.290902	-0.192679	-0.240834	-0.195157	-0.247281	-0.253299	-0.264339	-0.000719354	-0.200227	-0.210219	-0.235456	-0.225347	-0.170725	-0.25807	-0.167974	0.27721	0.138203	0.228667	0.25598	0.0685564	0.334394	0.297593	0.336699	0.315208	-0.290891	-0.0277546	-0.22821	-0.0090561	-0.0902056	-0.277245	-0.25427	-0.236197	0.0240365	0.151752	-0.0137057	-0.187239	-0.138863	0.0259361	-0.0640211	-0.202344	-0.282594	-0.131479	-0.140819	0.166317	0.215571	0.345535	0.0126479	0.231322	0.0642542	0.255842	0.195837	0.244481	0.258064	-0.376715	0.0999639	0.0146551	-0.0281938	-0.0428642	0.0209357	0.129339	-0.0205836	-0.0940455	-0.345969	-0.228964	0.219283	0.0301188	-0.2993	-0.179071	-0.0825534	0.00745722	-0.0126596	-0.00320206	0.360373	0.254695	0.165111	0.0167267	-0.23064	0.174177	0.206083	0.014125	-0.144411	-0.288615	-0.173616	0.00893704	0.0276667	-0.0080663	0.193327	0.0129822	0.248711	-0.252457	-0.165594	0.206149	-0.16446	-0.296812	-0.32928	-0.33879	-0.377075	-0.310616	-0.19095	0.130123	0.0888752	0.227637	0.0538607	-0.221153	-0.0852809	-0.0254382	0.187829	-0.137067	0.0372046	-0.267099	-0.252317	-0.201674	-0.3054	-0.233313	-0.269502	-0.232635	-0.243282	-0.282956	-0.273746	-0.271927	-0.243997	-0.103205	0.00615369	0.314656	-0.0341335	0.079401	-0.0439549	0.157052	0.188016	0.0211098	-0.126601	-0.0921807	0.359785	0.350213	0.279385	0.256515	-0.361969	-0.319076	-0.323319	0.24338	-0.0823897	-0.0204949	-0.281939	-0.223242	-0.234087	0.159043	-0.141491	-0.0552404	-0.23236	-0.274885	0.176023	-0.115464	0.0480759	0.195696	0.185182	-0.0864132	-0.196937	-0.100808	-0.0618213	-0.093442	-0.15258	-0.347154	-0.0351019	-0.208746	-0.0678021	-0.126235	-0.286521	0.295411	0.245632	0.257874	0.256921	0.320959	0.0173261	-0.289653	0.0460316	-0.114272	-0.252247	0.281977	0.0262617	-0.00107454	-0.0976824	0.0695545	0.051012	0.212233	0.206846	0.153551	0.0783432	0.0825777	-0.233758	0.177753	0.289128	0.395844	0.122476	-0.272469	-0.0807576	-0.242496	-0.328333	-0.362527	-0.222955	-0.452542	0.126717	0.281674	0.327105	0.178798	-0.0997812	-0.0835096	-0.0204249	0.311272	-0.0157649	-0.138745	0.153685	-0.100543	0.170869	-0.0883562	-0.0425797	0.186995	-0.181134	-0.023555	0.0663385	-0.000844635	0.186527	0.210153	0.334573	0.374713	0.0563458	0.206528	0.126563	-0.11275	0.126723	-0.180022	0.216139	0.0681498	0.0499121	-0.0645966	0.0384913	-0.0710139	-0.0906318	0.0117441	0.0364092	0.101379	-0.0221844	0.0807554	-0.12665	0.100075	-0.0253217	-0.0156486	-0.0321902	-0.106971	-0.116471	-0.174771	-0.0795547	-0.0369352	-0.0816773	-0.0315489	-0.0573448	-0.0525942	-0.0771864	-0.111468	-0.0385315	-0.0975366	0.0227673	-0.0400906	0.0551685	0.00560198	-0.00134403	-0.0477938	-0.0227509	-0.0242315	-0.0235753	-0.0215906	-0.0362877	-0.154998	-0.134144	-0.177205	0.411836	-0.382012	-0.346364	-0.274144	-0.192514	-0.209049	-0.25473	0.377815	-0.235125	-0.226488	-0.313399	-0.375157	-0.177778	-0.182406	-0.189557	-0.241809	-0.340022	-0.313569	-0.278142	-0.380891	-0.303228	-0.293535	-0.114532	-0.307601	-0.336316	-0.348716	-0.182314	-0.18723	0.0977884	0.263683	0.139445	0.480545	-0.0273603	0.0287737	0.0014625	-0.186131	-0.258467	0.233219	0.0273217	-0.243956	-0.101852	0.160258	-0.231341	-0.251843	-0.26114	-0.102424	-0.0752945	-0.061705	0.242113	0.242118	0.174832	-0.0720072	-0.251448	0.214675	-0.142282	-0.160902	-0.299748	-0.236113	-0.161964	-0.131619	-0.226209	-0.179918	-0.157322	-0.262975	-0.272316	-0.0606871	0.0584186	-0.0575167	0.174243	0.12084	-0.139745	-0.387306	-0.037119	0.061924	0.113978	-0.0356207	0.306208	0.0537579	0.0681802	-0.036408	0.156469	0.08048	0.156994	-0.165997	-0.14131	-0.326849	0.277529	-0.260845	0.152482	-0.0679021	0.0141103	0.0605329	0.0477654	-0.165985	-0.120624	-0.285069	-0.151551	0.467813	-0.0496166	0.0293696	0.0879358	-0.289105	-0.0935592	-0.133865	-0.211914	0.0764533	-0.364046	-0.404646	-0.288887	-0.154387	-0.20151	-0.130309	-0.165027	-0.13351	-0.143613	-0.225936	-0.275809	-0.0245381	-0.0717317	-0.275662	-0.325162	-0.225797	-0.175141	-0.263392	-0.22934	-0.272416	-0.406161	-0.310719	-0.199128	-0.261847	-0.271729	0.0757298	-0.240362	-0.164209	-0.257144	-0.0401116	-0.110826	-0.224058	-0.0247089	-0.146611	-0.203326	-0.229321	-0.439819	-0.0768546	0.0817548	0.259516	0.228116	0.0383212	-0.074752	0.220843	-0.0444125	-0.123141	-0.100347	0.120532	0.240346	0.203178	0.00306874	0.262848	-0.0536115	0.119636	0.0183272	-0.138656	0.0820154	0.105948	-0.497643	0.129827	-0.219809	0.121989	0.2148	-0.0159744	-0.224396	0.121992	0.184321	0.108414	-0.105352	0.183906	0.224589	-0.0076396	0.341403	0.0595662	-0.0347405	-0.337309	0.00636903	0.270445	0.190078	0.0383726	-0.209427	0.0733585	-0.0246471	0.0550547	0.55691	0.0960301	0.395722	0.345529	0.0239747	0.28033	-0.0760323	-0.0124698	-0.100148	-0.0592161	0.294218	0.000590834	-0.0241485	-0.216428	-0.308874	0.287776	-0.100918	-0.19843	-0.181913	-0.257288	-0.178796	0.0748332	-0.23614	0.244362	0.0345285	0.192847	0.435932	0.236581	0.118041	0.283615	0.25407	0.152524	0.175566	-0.0752102	-0.0315336	0.00614896	0.095151	0.0901116	-0.182305	-0.00943822	-0.0242748	0.162041	0.00304441	-0.0379217	0.091515	0.0476438	0.0633424	0.119575	0.0202307	-0.0618723	-0.000648552	-0.0645854	-0.00135014	0.0277925	0.253316	-0.141473	-0.13759	-0.147706	-0.149078	-0.107929	-0.0472037	-0.0589552	0.0812127	0.297833	-0.189505	-0.119932	-0.202188	-0.227224	-0.20996	-0.322236	0.0296005	-0.319529	-0.174209	0.331579	-0.119989	-0.115334	-0.0945675	-0.238858	-0.172485	-0.0708088	0.0473561	-0.258099	-0.184359	-0.0480753	-0.0677599	0.215169	0.408795	-0.309267	-0.258092	-0.306716	0.153445	0.0674119	-0.26413	-0.266349	-0.194045	-0.198145	0.129929	-0.195769	-0.371347	-0.25031	-0.282339	-0.280412	-0.0777768	0.233233	-0.10799	-0.0393228	-0.1282	-0.00839347	0.174309	-0.181038	-0.142563	-0.129977	-0.184851	-0.355376	-0.130971	-0.196065	0.191836	0.0470626	-0.315555	-0.104321	-0.0487382	0.112742	0.0345153	-0.204477	-0.243769	0.0514274	0.0337009	0.137435	-0.0285844	-0.300058	-0.0463337	-0.0983312	0.495374	-0.0963286	0.0883023	-0.323451	-0.234826	-0.221193	-0.249108	0.25014	-0.0110624	-0.0174647	-0.0559999	0.112957	-0.096965	0.0546972	-0.339774	-0.0158069	0.190058	0.153084	0.14492	0.0246471	0.1079	0.00256185	0.147014	0.0610873	0.0936342	-0.0449435	0.111936	0.209008	-0.248426	-0.14077	0.179699	-0.334366	-0.339904	-0.0741966	0.105743	0.235681	-0.093166	0.0303044	-0.0397405	-0.231018	0.277642	0.150168	0.00947256	0.195135	-0.224279	0.106845	-0.299342	-0.260606	-0.18747	0.0771543	0.213002	0.131654	0.147101	0.32241	-0.253389	-0.297243	-0.227528	-0.312113	-0.214834	-0.335071	-0.118958	0.0367408	-0.2755	-0.247694	0.0396817	-0.292015	0.0809173	0.227045	-0.0201758	-0.145156	0.0824766	-0.064632	0.215477	-0.132975	-0.0583007	0.265388	0.00417134	0.177019	-0.0337121	-0.137903	-0.202011	-0.0181315	0.100378	-0.0476519	0.194781	0.242769	0.192393	0.0543157	0.0461519	0.111196	0.201084	0.09696	0.0773339	0.0905111	0.287834	0.302416	0.163833	0.0218749	-0.039802	0.158411	0.247446	0.39703	0.210957	0.0638375	-0.240745	-0.194723	-0.230811	-0.0444106	-0.162233	0.206472	0.251603	0.107207	0.142	-0.0706972	0.0371553	0.0167584	-0.0655834	-0.0638263	0.110836	0.06984	-0.0483688	0.0813345	0.0902763	-0.00586466	0.187022	0.221282	0.0838693	-0.170063	0.113489	0.155632	0.221732	0.232788	0.0777702	0.191069	0.0931753	0.279929	0.244395	0.356817	-0.154071	-0.347254	0.434432	0.362447	0.0509627	0.0302742	0.287221	0.234271	0.130637	0.0425117	0.408578	0.31651	0.363781	0.431593	0.13099	0.324494	0.314852	0.228892	0.244059	0.30539	0.392771	0.354913	0.3269	0.295316	-0.246616	0.398258	0.434728	0.472391	0.369439	0.326004	0.169077	0.271642	0.275885	0.28607	0.167901	0.249553	0.115396	0.11323	-0.0882715	0.276678	0.0419699	-0.0700265	0.288359	0.175127	0.139928	0.18194	0.132996	0.153001	0.0427114	0.00614305	0.117544	0.0667741	0.143361	0.208915	0.179127	0.22203	0.0670923	0.31768	0.209109	0.238394	0.163081	0.299247	0.307507	0.223855	0.0355779	-0.177731	0.17339	0.25837	0.175378	-0.0297395	-0.0922025	-0.178996	-0.0449747	0.00303703	0.16059	-0.125105	-0.278743	-0.252634	-0.27757	-0.112895	-0.0592656	-0.0341566	0.0726473	0.289299	0.288321	0.0772483	0.153742	-0.190185	0.106221	-0.213381	0.088013	-0.0105895	0.0290081	0.0688087	0.21273	0.203043	0.218163	-0.35769	-0.01926	-0.0377361	0.332801	0.104638	-0.144698	-0.304999	-0.119882	-0.105352	0.101681	0.192605	0.297807	0.0618278	-0.321007	-0.227876	-0.272719	-0.112683	-0.199191	-0.225322	0.165362	-0.25962	0.0677422	-0.367447	-0.0645223	0.317242	-0.408858	-0.20473	0.366311	0.417611	0.248948	0.262454	0.116619	-0.0686345	-0.183988	0.224409	0.016843	-0.062403	0.126532	-0.184245	-0.305387	0.221063	0.308652	0.17146	0.208341	0.269703	0.102171	0.0953591	0.196121	0.209777	0.0130105	-0.295288	0.00700328	-0.206683	-0.183369	-0.0679347	0.0683544	-0.0611614	0.213587	0.281593	0.0750391	-0.228502	-0.101598	-0.28026	-0.205727	0.00943989	0.00800108	-0.301988	0.219606	-0.207126	0.0222382	0.091693	0.227561	0.02784	0.118891	0.0363229	0.151369	-0.10899	-0.218579	0.199009	0.138366	-0.0119422	0.108917	-0.0583601	0.310993	-0.223982	-0.213371	-0.237066	-0.242934	-0.295223	-0.163383	-0.230534	-0.204868	-0.184917	-0.227489	-0.134513	-0.0982396	-0.202227	-0.241325	-0.241684	-0.237257	-0.242556	-0.231261	-0.276932	-0.199826	-0.200721	-0.194792	-0.212582	-0.242184	-0.22478	-0.239757	-0.260927	-0.271538	0.00802594	0.0808476	-0.0123172	-0.168326	0.137841	-0.213885	0.149384	0.378316	0.0885914	0.19566	0.284317	-0.182317	-0.252787	-0.111237	-0.0235466	0.239704	0.061909	-0.0613148	-0.190787	0.256018	-0.124427	-0.192407	0.131876	-0.127915	-0.421385	-0.132396	0.199506	0.154149	0.291551	0.284962	-0.146224	-0.111303	-0.153445	-0.0133534	-0.184414	-0.295933	-0.262499	-0.250884	-0.199336	-0.291347	-0.142725	-0.117076	-0.113555	-0.213584	-0.222999	-0.144457	0.0107274	0.00414898	-0.0350839	0.0893522	0.101713	0.0419738	0.136401	-0.13886	0.194697	0.0456169	0.194637	0.201091	0.0779977	0.0948771	0.257157	-0.080894	-0.0943611	0.303014	0.00626426	0.181892	0.120821	0.0570038	-0.112839	0.208448	0.134118	0.209443	-0.221288	-0.177897	-0.291207	0.219015	0.0701342	0.0145389	0.180601	0.248107	0.18789	-0.169061	0.209631	-0.00950082	0.0552584	0.0438681	0.119708	-0.359897	-0.125597	-0.203738	0.103648	0.115461	-0.160143	-0.157687	0.0556627	-0.0970246	0.240831	-0.206061	0.147453	-0.291116	0.0556544	0.308228	-0.068803	0.237405	-0.0436164	-0.232695	-0.0821716	0.115482	0.0819511	-0.0148644	0.0535806	0.0996359	0.142876	0.306354	-0.101749	-0.187222	0.168813	-0.361482	0.13424	0.0513087	-0.0146903	-0.201722	0.219782	0.249374	0.0652293	0.288178	-0.110562	0.0245553	0.102276	-0.147214	0.243233	-0.195685	0.167289	0.199279	0.0671449	-0.35894	-0.016295	0.140881	0.109746	0.172754	-0.00672672	-0.0435053	0.0757092	-0.0714242	-0.130144	-0.239867	0.0748243	0.0486041	0.127814	0.354771	0.224362	0.0586568	0.229462	0.153831	0.230497	0.185037	-0.187005	0.155263	0.158059	0.0742042	0.078365	0.0238384	-0.0819412	-0.253128	-0.309737	0.0579273	-0.365977	-0.198787	0.229818	0.121719	-0.0663303	0.0781913	-0.0571064	-0.0608538	-0.24958	0.238769	-0.130776	0.0578098	0.128324	0.124638	0.18489	0.251078	0.0364179	0.250611	0.164344	-0.264769	-0.168738	-0.124635	-0.211764	-0.13303	-0.1899	-0.196888	-0.230939	-0.159843	0.185743	0.00340533	0.00520614	0.295313	0.250002	0.0703971	0.350605	0.354601	0.208311	0.362173	0.320726	0.349134	0.2018	-0.213186	0.0402708	0.23737	0.0869762	-0.0280385	0.147294	0.162416	0.0799495	0.038618	-0.0555961	0.132475	0.242852	0.158582	0.178482	0.142517	0.163142	0.17113	0.145629	0.168701	0.32822	0.416378	-0.198564	-0.0166585	0.0198981	0.0835625	-0.23253	0.256092	0.288591	0.143331	0.281391	0.140359	0.0233621	0.349927	0.0292388	0.11173	0.0518816	-0.0325583	-0.0201207	-0.180675	0.0257691	-0.0930776	0.394469	0.255578	0.0732914	0.31088	0.225638	-0.144078	-0.222502	0.250707	0.375199	0.057435	0.0765019	0.167422	0.193772	0.288006	0.0917703	-0.146818	-0.136876	-0.0722551	0.00826941	0.0836138	0.0261414	-0.110877	0.143516	0.0106749	-0.0562367	-0.0496775	0.286815	-0.00495394	0.381808	0.277165	0.381289	-0.00426212	0.106811	-0.146718	0.0158684	0.35299	0.185971	0.144588	0.329453	0.00674806	0.241328	0.141434	0.0446808	0.0751167	0.28117	0.187261	0.18355	-0.204065	0.0775804	-0.171215	-0.0934891	-0.254044	0.12108	0.146456	0.00481695	0.177143	0.0985038	0.0408567	0.0851949	0.00103084	0.0017112	0.0433128	0.0294964	-0.037937	-0.0955406	-0.150044	0.107379	-0.173537	-0.229553	-0.167499	0.251844	0.00487662	0.238854	0.181429	0.083619	-0.20883	-0.192724	0.00533619	-0.10505	0.267438	0.121853	0.0757102	0.130937	-0.118783	-0.0999472	-0.256204	-0.153507	-0.0421623	-0.22891	-0.168394	-0.213953	-0.185801	-0.0442288	-0.18842	-0.268763	0.150056	-0.334062	-0.318595	-0.279843	0.12123	0.0762912	0.081009	0.0365576	0.0103146	0.427157	-0.169856	0.148524	0.132983	0.190958	0.0866909	-0.0138883	0.206423	0.0519366	0.0741637	0.0689502	0.0649906	0.278022	0.127145	0.299033	0.118098	0.326594	0.0276737	0.0406774	-0.0307241	0.104721	0.197805	-0.102604	-0.195942	-0.12281	-0.0236944	0.0108481	-0.0700088	-0.0398771	-0.230729	-0.201267	0.103536	-0.0739942	0.321156	0.44762	0.444784	0.0221541	0.171449	-0.112198	0.00671427	0.188461	0.38853	0.090322	0.389283	0.0541389	-0.0362589	0.0362354	-0.0816607	-0.124143	0.0679601	0.390428	0.124332	0.172867	-0.357246	-0.190832	0.334683	0.218386	0.309394	0.0946771	0.0392559	0.0946032	0.0802855	-0.011137	0.171222	-0.210637	-0.205096	0.188323	0.244194	0.27209	0.37166	0.324958	0.377143	0.340834	0.217162	-0.0395475	0.0551543	0.100048	-0.0815955	-0.0159453	-0.0834857	0.0172438	-0.0239701	0.269102	0.289033	-0.0532001	0.14341	-0.248792	0.30107	0.147665	0.109033	0.0831214	0.0181451	0.17072	-0.00210528	-0.107259	0.205762	0.021948	0.193645	0.092363	-0.221166	0.2035	0.234485	0.216656	0.266803	0.152858	0.108132	0.115557	0.211401	-0.118041	-0.0989828	0.131813	-0.312924	-0.387433	0.108291	-0.410654	-0.0993952	-0.158948	0.093961	-0.136263	0.205642	0.422679	0.00333895	-0.0596912	-0.135839	-0.0147141	0.148317	0.324177	-0.187011	-0.259881	0.13692	-0.149115	-0.183249	0.105676	-0.278687	0.264186	0.352577	0.248473	0.2024	0.163611	0.0720158	0.0836116	0.156012	-0.246678	0.135109	0.205075	0.165823	0.0602468	0.149766	-0.360835	0.0473146	-0.0214887	-0.131449	-0.117942	-0.113615	0.141852	0.011124	-0.137161	-0.153196	0.10302	0.089207	0.334257	0.1367	0.0992235	-0.10899	-0.133638	0.220806	-0.105415	-0.122977	-0.151239	-0.250099	-0.248135	-0.0416559	-0.0736736	-0.200408	-0.281396	-0.180769	0.128331	0.0500148	-0.126182	0.254068	0.0285369	-0.0661305	0.179877	0.0566544	0.0601337	0.119481	0.0609278	0.0850448	-0.11419	-0.0898094	-0.367315	-0.217644	-0.279032	-0.116515	-0.15418	-0.103264	0.127076	0.401218	0.247168	0.161139	0.0776134	0.0983329	0.060983	0.173629	0.138015	0.147395	0.261108	0.171979	0.302055	0.323713	0.0539874	0.112603	0.305976	0.22633	-0.0963364	0.153833	0.259576	0.244279	0.162766	0.199337	0.0755437	0.0297898	-0.119755	0.145903	-0.00639841	-0.184047	-0.127362	0.232292	0.247394	0.338974	0.252282	0.204781	0.234636	-0.153335	0.0393553	0.0724039	-0.0554918	0.0307932	-0.07095	0.0518753	-0.188803	-0.284132	0.00291012	0.15096	0.175123	0.138585	0.166516	0.0732809	0.17721	-0.132209	-0.0453755	0.165428	0.16245	0.0922909	0.2044	-0.0205507	0.0113359	0.196177	0.184061	0.223284	0.0436734	0.0341699	0.0949714	0.00302145	0.00803327	-0.103833	-0.128197	0.00498026	0.130573	0.0455287	0.136031	0.268797	0.145087	0.296929	0.14961	-0.127672	-0.214914	-0.019747	0.0586752	-0.0149946	-0.0491118	-0.0848739	0.110466	0.132512	-0.324246	-0.294591	0.146209	0.297027	0.263367	0.166945	0.0595898	0.146389	0.0734396	-0.0962454	-0.0539633	0.0522613	0.0870447	0.316718	0.239714	0.136878	0.186424	-0.208486	-0.316515	-0.244092	0.205523	0.0652882	0.0378135	-0.290401	-0.0132595	0.0724129	-0.2361	0.00376583	-0.136163	-0.0895247	0.0506733	-0.335956	0.0859988	-0.27258	-0.0302578	0.0970154	-0.0779928	0.139692	0.1707	0.130268	0.216818	0.121248	0.348846	0.25766	0.243491	0.408332	0.205774	0.0367297	-0.0437006	0.0758705	0.13194	-0.240523	0.0878784	-0.0740226	-0.163388	0.0897855	0.082178	0.177254	0.226133	-0.139116	0.204126	0.223942	0.087809	0.0752517	-0.0676018	0.215801	0.404141	-0.0361613	-0.0335756	0.159265	0.14587	0.37729	0.292106	-0.0222089	0.128422	-0.0862437	0.16202	-0.0743065	-0.0876731	-0.219449	0.100337	0.0635713	0.0477093	-0.0359227	-0.2083	0.0947378	-0.00652525	-0.141273	0.277858	-0.155149	-0.197022	-0.350438	0.323272	-0.342492	0.267249	0.114071	-0.144884	-0.283243	-0.110286	-0.141324	-0.115871	0.305332	0.0307023	0.165284	0.190554	0.0644139	0.123618	0.266185	0.191121	-0.0295194	-0.0295378	-0.125157	0.0139982	0.361321	-0.0621709	0.152248	0.0241539	0.024909	-0.145816	-0.309796	-0.337684	-0.0806448	-0.0242347	0.196123	-0.169802	-0.166948	-0.180062	-0.113662	0.328834	0.382497	0.272511	0.247981	0.073588	-0.260805	0.029532	0.107021	0.0783995	-0.357242	0.190237	0.280823	-0.0278922	0.0865537	-0.0809507	-0.24382	-0.100061	-0.0774961	-0.0954123	0.0983839	-0.248806	0.298081	0.227396	0.205818	0.30093	0.10925	-0.0579359	-0.0636683	0.194989	-0.0291029	0.238726	0.0879804	0.00641185	0.0451737	-0.0682765	0.113748	0.224042	0.171424	0.148701	0.085813	0.000807545	0.224566	0.0580663	0.01021	0.113284	0.041281	-0.0379926	0.100472	0.135799	0.314492	0.372029	0.108562	0.0702457	0.0846798	-0.11296	0.272042	0.400165	0.126873	0.0349152	0.206642	-0.120019	0.164694	-0.0902406	0.204952	0.179987	0.136027	0.153786	0.15166	0.0862041	0.207639	-0.300674	-0.322588	-0.255888	-0.162474	0.0671443	-0.065544	0.289624	0.352038	0.092597	0.255421	-0.0513636	-0.0691268	-0.000401057	-0.00279642	0.204886	0.206146	0.152291	-0.0273129	0.00915092	-0.370233	0.231901	-0.11509	-0.0229686	-0.17145	0.414578	0.121996	0.307681	0.192811	0.222135	0.263063	0.104829	-0.0935796	0.133376	0.398402	0.297283	0.238051	-0.176692	0.0531556	0.299715	0.00550707	-0.0294453	0.116484	0.0196987	-0.0538967	-0.0105287	0.0490442	-0.00570411	-0.000138999	-0.239698	-0.156464	-0.197334	-0.204969	-0.322099	-0.345891	-0.177698	-0.0187311	-0.286092	0.0729164	-0.196572	-0.25859	-0.0496295	0.150304	0.184384	-0.20119	0.11674	-0.116154	-0.196674	0.225324	0.19567	-0.0986436	0.0873336	-0.339462	-0.117739	0.00841473	0.12673	-0.383908	-0.0536291	-0.319526	-0.266021	-0.197367	-0.160499	-0.197597	-0.412067	0.255688	0.234243	-0.332607	0.172111	0.116713	0.203513	-0.0802059	-0.12207	-0.337793	-0.240329	-0.208534	-0.225064	0.0309225	0.136379	0.272628	-0.0980077	0.136159	0.122946	0.162933	0.222262	0.0432961	0.116118	0.212321	-0.0184787	0.231253	0.119345	0.0904183	-0.0210252	0.0624629	0.040084	-0.0307898	-0.0371797	-0.044792	-0.174552	0.0196881	-0.02471	0.351701	-0.0223501	0.0201563	0.00609731	-0.15494	0.0186911	0.0841392	-0.0648461	-0.0758354	-0.0891837	-0.0123603	-0.0593422	0.0363642	-0.0693334	-0.110983	0.00887581	-0.0396858	-0.153767	-0.0273662	-0.274493	-0.166634	-0.0707242	0.0242617	0.0656595	0.0145655	0.252152	-0.0484158	0.0334863	-0.248963	0.0513449	0.254235	0.0731501	0.138754	0.100323	-0.0677169	0.0411901	0.0740019	-0.00521584	0.010713	0.241719	-0.0570521	0.300207	0.272854	0.208378	0.0923713	0.0620949	0.185887	-0.238627	-0.212925	0.0418384	0.0963737	0.139336	0.0996627	-0.207191	0.0222584	-0.107763	-0.149478	0.0143411	-0.14568	0.0642264	-0.180603	0.0796675	-0.279292	0.130707	0.178522	0.29485	-0.160822	-0.0806323	0.0600167	0.206522	0.335484	-0.393913	0.296856	0.254703	0.374591	0.230954	0.203895	0.26089	0.291716	0.223445	0.29607	0.305197	0.306043	0.343472	0.199162	0.0221125	0.0614328	0.142195	0.291515	-0.271687	-0.125081	-0.000665014	0.00752877	0.116769	-0.150185	0.0121809	-0.167395	0.0617081	0.015058	0.212864	-0.132827	-0.0411307	0.28217	-0.307721	0.13535	-0.133823	0.344995	0.0133289	0.0199689	0.26033	0.412307	0.358396	0.159997	0.367985	0.2342	0.252601	0.357182	0.249185	0.183355	-0.015824	0.0312735	0.23858	0.0782057	0.19887	-0.0166881	0.0516675	0.143219	0.276558	0.0154723	0.316134	0.286361	-0.00853229	0.289299	0.0301545	0.1616	0.141362	0.198923	0.240035	0.12125	-0.314364	-0.364792	-0.181239	-0.192016	-0.0179407	0.242296	0.211105	0.178274	0.18519	-0.213422	-0.0868869	-0.161573	0.321507	0.0963574	0.270007	0.373956	-0.0368501	0.142378	-0.0196331	0.0417553	0.0264033	0.220939	0.287145	-0.294327	0.12426	-0.2971	-0.118559	-0.333051	0.278672	-0.100635	-0.189696	-0.176997	-0.167175	-0.115263	0.0930252	-0.00767255	0.204179	-0.0836917	0.0474527	0.162457	-0.0755165	0.232401	0.190023	0.144481	-0.110092	-0.0672505	0.115259	0.332087	-0.278284	-0.175398	-0.280563	-0.193096	-0.12848	-0.351427	0.146763	0.205534	-0.0885874	0.2002	0.0488551	-0.0808062	-0.0128476	-0.22357	-0.271126	-0.099745	-0.0106888	0.183496	0.0512234	0.00194939	-0.313737	-0.379977	-0.354008	-0.189585	0.267584	0.380105	0.330604	0.19624	-0.0877797	0.0484049	0.328463	0.173783	0.25868	0.123668	0.0904028	0.315121	-0.250528	0.105722	0.232816	0.00436711	0.0630905	-0.280387	0.189863	-0.135819	0.217333	0.341967	-0.0671642	0.062351	0.0642574	0.220012	0.131758	0.0305456	-0.191601	0.0585232	-0.0925955	-0.0922856	0.333955	-0.0829081	0.401765	0.178196	0.0201447	0.0378793	0.101631	0.0756189	0.142628	0.118951	0.0401786	0.13584	0.251516	-0.192898	-0.429459	-0.0715214	-0.160107	0.183101	-0.166385	-0.354044	-0.0584874	-0.0515293	-0.251704	-0.297107	-0.26328	-0.300545	-0.0650385	-0.115338	-0.15945	-0.202174	-0.376769	0.00770271	0.0675122	-0.038177	-0.117706	-0.315359	0.263869	0.0669922	0.148995	0.18928	0.186499	0.187775	-0.237684	-0.136022	-0.383126	-0.387929	0.126727	-0.0386013	0.0367165	-0.277624	-0.353681	-0.0236651	0.18602	0.381539	-0.322371	0.148767	-0.0253105	0.139733	-0.0641287	-0.15386	-0.00747486	-0.238258	-0.186207	-0.0825657	-0.222434	-0.290553	0.173799	0.148356	0.056712	0.242174	0.183248	0.323152	-0.00492823	0.187596	0.245926	0.065468	0.119141	0.0843877	0.0229872	0.113159	0.0747734	-0.115907	-0.0342611	0.10843	0.351662	0.00307947	-0.0725774	-0.107954	-0.241623	-0.240315	-0.279823	0.00193701	0.384453	0.228621	0.124088	-0.212456	0.0394246	0.0224537	-0.0396478	0.168554	-0.338982	-0.136689	0.414232	-0.16666	-0.121899	-0.276313	-0.304899	-0.174536	0.00820111	-0.187986	-0.225095	-0.0535683	-0.409707	-0.269323	0.00208165	-0.185813	0.139627	0.174317	-0.215011	-0.0330934	-0.132408	0.148082	-0.255831	-0.304062	-0.299871	-0.443061	-0.188588	-0.254148	-0.236777	-0.401637	-0.360992	-0.383386	-0.344744	0.146254	-0.321228	0.0124272	-0.23211	-0.162759	-0.40183	-0.0586077	-0.290329	0.00692272	-0.465253	-0.0366637	-0.0932785	-0.243469	-0.0690964	0.0895049	0.105822	-0.129207	-0.0073513	0.238307	-0.227793	0.264717	0.150329	-0.3265	-0.0429021	0.167565	0.194173	-0.0289445	0.147205	0.0355588	-0.358061	-0.093349	-0.0612644	-0.285753	-0.18805	-0.0800364	0.0160623	0.158101	0.158018	0.167504	0.223757	-0.0941602	-0.210398	-0.249869	0.0449799	0.0575476	-0.0985338	-0.186377	-0.251648	0.0722124	0.0473104	0.0731012	0.112289	0.172627	-0.195418	-0.0285881	0.149667	0.198598	0.0612545	0.316138	0.00549592	0.183692	-0.0344614	0.109497	-0.345236	-0.099387	0.0816692	-0.359971	-0.0105074	-0.0412533	0.161212	-0.0364656	-0.273209	-0.209374	0.0195769	-0.285489	0.369737	-0.210274	-0.0333116	-0.166163	0.255307	0.210277	0.254667	0.164001	0.136091	0.307961	-0.0182846	-0.148427	-0.167401	-0.201082	-0.00439535	-0.294119	-0.161511	-0.244171	0.321592	-0.232929	0.133702	0.147792	-0.0192119	-0.179718	-0.307946	-0.0923607	-0.0875639	-0.317625	0.0486589	0.199873	-0.390043	-0.285456	0.157817	-0.0608582	-0.14597	-0.122456	-0.281199	-0.0197474	-0.0459726	0.266044	-0.193984	-0.252869	0.00315172	-0.201574	-0.320301	-0.0818321	0.0821515	0.0265098	0.102805	-0.123378	-0.00964495	-0.0752068	-0.225212	-0.142771	0.0556192	-0.147741	0.193491	-0.248925	-0.058104	-0.0870734	-0.258033	-0.31128	-0.116175	-0.191585	-0.105663	0.0373546	0.351948	-0.112575	-0.168755	0.0828349	0.198403	0.00138226	0.142477	-0.0441847	-0.0909247	-0.18249	-0.163961	0.134323	0.035863	0.283213	-0.0107078	0.0186636	0.0309701	0.152627	0.307563	0.205688	0.139721	0.165089	-0.233126	-0.233132	0.0311293	0.0484083	-0.167535	-0.0614146	-0.0516534	-0.0859856	0.103959	-0.187524	-0.29247	0.107325	-0.150045	0.00732176	0.0584282	0.197112	-0.260966	0.0475604	0.168801	-0.160858	0.231243	-0.0856476	0.025399	-0.0324582	-0.0711949	-0.196149	-0.370584	0.0382563	-0.0189391	-0.0936766	-0.211997	-0.376684	-0.0453272	0.0635536	-0.127309	-0.108128	0.046397	-0.130055	-0.174906	0.112165	0.0468927	0.200418	-0.1193	-0.111612	0.0793068	0.0830227	0.364037	0.183646	0.18372	0.168278	0.199392	0.161972	0.111861	-0.159968	-0.113783	-0.225308	-0.0655584	-0.257025	-0.1925	-0.193052	-0.285083	-0.18842	0.410071	0.0175315	-0.283672	-0.207325	0.238237	-0.0853249	0.0230552	0.0146666	-0.198288	-0.331438	-0.00469642	0.263132	0.404586	-0.179177	0.228091	0.094421	0.120309	0.164341	0.120559	-0.259406	0.0115315	-0.00629747	0.271727	0.346406	0.112019	-0.136175	-0.317548	-0.151901	-0.252724	0.137529	0.247657	0.159265	-0.202179	-0.295628	-0.186525	0.0322837	0.117373	0.113598	0.199077	0.358496	0.3157	-0.211789	0.20047	0.173699	0.229924	0.40281	-0.0273543	0.0162467	-0.155536	-0.202278	-0.295313	-0.0490415	-0.349539	-0.134558	0.0213407	-0.399636	-0.312465	-0.119156	-0.267731	-0.030806	-0.158716	0.128567	-0.325416	-0.363715	0.116357	0.000446794	-0.0287466	-0.128623	0.250626	0.0566044	0.0602549	-0.0999479	0.199418	0.206563	0.138204	0.238721	0.282051	0.27081	0.0797236	0.266804	-0.229077	0.233274	0.245192	0.222197	-0.0824374	0.0429925	0.101211	0.147878	0.0385734	0.0972236	0.00894166	0.326754	0.208882	-0.0637173	-0.0460754	-0.032466	0.0184464	-0.300217	-0.14286	0.206893	0.0381062	0.0578578	-0.168573	-0.00781746	-0.0984163	-0.0970431	-0.355368	-0.101398	0.0506261	0.111819	0.0823229	0.14338	0.0561551	0.0751219	0.050833	0.0813267	0.0468133	0.0322561	0.0946787	0.0411689	-0.0903652	0.0696652	0.218046	0.156608	-0.0848476	-0.189854	-0.054806	-0.257501	-0.387748	-0.150993	-0.237627	-0.202092	-0.158036	-0.0462673	0.196794	0.435995	0.204235	0.241845	0.297083	0.202696	-0.171644	0.13171	0.00981533	-0.0363759	0.0115764	-0.0332444	0.120035	0.198494	-0.0183107	-0.15879	0.0787946	0.145563	-0.0647443	0.112523	-0.0547094	0.313097	0.242692	-0.155944	-0.18047	-0.0678055	-0.054562	0.0332781	-0.140375	0.185003	-0.205474	-0.301908	-0.00288294	0.116207	-0.303896	-0.00476951	0.155491	0.0833248	-0.184367	-0.156746	0.0403969	0.0238589	0.0530935	0.0931104	-0.221507	-0.146427	-0.257737	0.192666	-0.217607	-0.18591	-0.159604	-0.273245	0.205554	-0.312697	-0.148061	-0.311299	0.113946	0.214552	-0.209843	-0.00151085	-0.259103	-0.174619	0.0859604	0.110026	0.186549	-0.26927	-0.309269	-0.243588	0.00829483	0.143653	-0.252793	0.0440908	-0.0915001	-0.225785	-0.376073	-0.303922	-0.180647	-0.172393	-0.285448	-0.315459	-0.139429	-0.140093	-0.241363	-0.0469685	0.217514	-0.0735819	-0.231006	-0.0707155	-0.0874841	0.0658434	-0.101893	-0.0479925	-0.189558	-0.384574	-0.231302	0.192325	-0.307409	-0.173475	0.178451	0.187507	-0.247753	0.00456919	0.214398	-0.322639	0.118684	-0.280802	-0.143773	-0.235896	-0.339143	-0.217264	-0.117664	-0.12222	-0.17208	-0.275943	-0.348633	-0.198572	-0.0248563	0.230305	-0.112296	-0.157788	0.144506	0.470295	0.219002	0.2297	0.0944967	-0.193853	-0.155603	-0.20253	-0.245203	-0.385645	-0.0799513	-0.166902	-0.313575	-0.419824	-0.292587	-0.335975	-0.278271	-0.24152	-0.0867911	-0.184963	-0.103946	-0.267623	0.210649	0.0663564	0.0458845	-0.216457	0.0332203	-0.178	-0.117645	-0.026737	0.238349	-0.268423	-0.323824	-0.334061	-0.255078	-0.269403	-0.263381	-0.364787	-0.289396	-0.244129	-0.139478	-0.262742	-0.0542533	-0.305217	-0.257103	-0.0541137	-0.0955607	-0.309208	-0.236478	-0.11511	-0.177049	0.0435623	0.399287	-0.364153	-0.220274	-0.0708362	-0.00636763	-0.347379	0.32225	-0.0922895	0.265856	0.118252	-0.0508182	0.0394938	-0.115549	0.22004	0.0842632	0.0124521	0.25603	-0.125935	0.269464	0.193615	-0.164355	0.130827	-0.163879	-0.102729	-0.0689202	0.162619	0.261905	0.267816	0.343519	0.196509	0.346174	-0.151732	0.303819	0.301944	0.107999	0.0648673	0.325467	-0.248134	-0.020545	-0.209008	-0.233226	-0.0561196	0.277015	0.131726	0.307528	0.209328	0.309475	0.23977	0.0568147	0.236188	0.0322017	-0.130933	0.0394457	0.0410174	0.0686981	-0.213097	-0.13056	0.191328	-0.249031	-0.129597	-0.151065	-0.0048148	-0.169915	-0.244987	-0.304735	0.135762	-0.294207	0.131902	0.295952	0.335332	-0.0291017	0.150842	0.306268	-0.0562991	0.0391901	0.310128	0.11673	0.0132065	0.0326684	-0.0641388	0.214903	0.0767447	-0.0489189	0.279416	0.270514	0.231827	0.243078	0.172781	0.20909	0.248768	0.391044	0.43323	0.159001	0.35446	-0.0572306	0.107397	0.00619028	-0.134321	-0.276351	0.1386	0.0944194	0.132804	0.218102	0.010808	0.0221092	-0.191967	0.0411418	0.17443	0.403103	0.124853	0.124142	-0.066199	0.177505	0.38647	0.315381	-0.341981	0.0661181	-0.0705559	-0.137393	-0.138977	-0.206248	-0.225588	-0.183665	-0.155953	-0.0135413	0.157619	0.172615	-0.279363	-0.144632	-0.113324	-0.0559988	0.196524	-0.048237	-0.11143	0.163972	0.124977	-0.154782	-0.299094	-0.144064	-0.19186	0.121379	-0.220996	-0.0464166	0.17457	0.0635219	0.244651	0.188222	-0.150248	-0.233569	-0.291428	-0.262495	-0.309141	-0.308227	-0.278589	-0.314773	-0.349377	-0.305479	-0.20935	-0.235404	-0.250144	0.244235	-0.372942	-0.202487	0.052326	0.0282188	0.0199761	-0.052674	0.0664837	-0.29038	-0.229113	-0.233161	-0.217848	-0.239474	-0.243888	-0.29219	-0.347395	-0.283892	0.00919035	0.0678591	-0.185288	-0.165967	-0.244825	-0.252518	0.012648	0.0995094	0.211317	-0.154969	-0.3975	-0.25036	-0.289096	-0.147038	-0.165456	0.02052	0.166985	0.0827244	0.183147	0.133675	0.218698	0.319216	0.105016	0.359285	-0.165231	-0.126952	0.298819	-0.00418136	-0.13458	0.0170782	0.235279	0.0575725	0.218381	0.225316	0.315488	-0.217934	-0.0917717	0.0404962	0.0513821	-0.20677	-0.361075	-0.261517	-0.017467	0.538159	0.376226	0.275727	0.1568	0.33864	0.327816	-0.0337788	-0.119237	0.0275657	0.0220972	-0.162945	-0.253073	0.195652	0.188748	-0.219653	-0.258869	-0.353346	-0.210555	-0.262368	-0.401427	-0.228086	0.113212	0.0336745	-0.0258425	-0.14129	-0.246936	-0.233683	-0.272737	-0.282878	-0.124816	0.167389	-0.147988	-0.229383	-0.0783947	-0.336797	-0.259133	-0.227904	-0.132399	-0.17404	-0.388767	-0.348651	-0.205134	-0.503019	-0.305695	0.0535435	-0.0914666	0.179401	0.143598	0.277557	0.369892	0.329855	0.162565	0.238555	-0.00679711	-0.205467	-0.254292	0.0944722	-0.28613	0.00764822	-0.0659957	-0.123973	0.315956	0.16852	0.226756	0.183984	0.164115	0.240569	0.249	0.193154	0.179882	0.058667	0.0891778	0.0872347	-0.182831	-0.252695	-0.17092	-0.395705	-0.152871	-0.275651	-0.289944	-0.421597	-0.0424661	-0.00834357	-0.0798063	-0.27468	-0.354603	-0.224207	-0.358703	-0.27228	-0.187889	-0.189668	0.393822	-0.134756	-0.23596	-0.144749	0.230627	0.418933	0.242755	-0.00363578	0.227196	-0.00576952	0.2324	0.260188	0.0207736	0.143363	0.234135	-0.0825244	0.0703972	-0.173747	0.00148541	0.182724	-0.287896	-0.0445013	0.255106	-0.0370512	0.21715	0.00803017	-0.173452	-0.0208048	0.290573	0.0331603	-0.00489411	-0.0898241	-0.425011	0.260612	0.211404	0.0765878	0.163402	0.198347	-0.104691	-0.259924	0.27294	-0.225344	0.0564334	-0.107156	0.194861	0.344914	-0.198133	-0.0961755	-0.290594	-0.128262	-0.175347	-0.249233	-0.300004	-0.0837291	0.308041	-0.112239	-0.354326	-0.470296	-0.146142	-0.318156	0.0403079	-0.173703	-0.279408	-0.288712	-0.020812	-0.168437	0.276741	-0.367717	-0.312026	-0.259707	0.408095	0.224751	0.430158	0.0138124	0.0713734	-0.219212	-0.151315	-0.10753	-0.218475	-0.232981	-0.366292	-0.11851	-0.206671	0.176058	-0.212005	-0.0186733	0.105403	-0.0395153	0.0798441	0.0763963	-0.116516	-0.150665	-0.100189	0.0919721	-0.0579733	-0.297299	-0.27229	-0.152066	-0.0839173	-0.395947	-0.114481	-0.229116	-0.321104	-0.248543	-0.387175	-0.404808	-0.306678	-0.412055	-0.244357	-0.0696354	0.247661	-0.134817	-0.118821	-0.436528	-0.307451	-0.181389	-0.452856	-0.313567	-0.200232	-0.140515	-0.172749	-0.247175	-0.217293	0.175959	0.0296693	-0.259553	-0.098218	-0.292449	0.164351	-0.442185	-0.190979	-0.108496	0.130371	-0.0702361	0.421719	-0.201021	-0.170549	-0.141638	-0.228329	0.219978	0.206448	0.14581	-0.0770117	-0.231566	-0.0583964	0.0517982	0.246005	-0.178813	0.105906	-0.239802	-0.134962	-0.0424225	0.271602	-0.0682555	-0.123818	-0.158465	-0.0630303	-0.0184921	0.0846363	-0.0672003	-0.0384413	-0.143878	-0.363649	-0.101286	-0.313925	-0.181121	0.278552	0.0145757	0.325061	0.28568	-0.030461	-0.0357549	0.0512669	0.0560292	0.0540242	-0.0131406	0.038932	0.176793	-0.143272	-0.300721	0.27422	0.298012	-0.0710983	0.0285852	-0.15851	-0.132115	0.143284	-0.163088	0.0413671	-0.131478	-0.00625539	0.0448772	-0.034462	0.107654	0.0916646	0.207871	-0.217038	-0.133626	-0.171389	-0.179024	-0.312278	-0.254769	-0.274647	-0.314168	-0.335986	-0.00722588	-0.0610049	-0.160256	-0.270678	-0.0878593	-0.170993	-0.213946	-0.0718725	-0.171084	-0.0773124	-0.188182	0.0709124	0.0522208	0.232911	0.0486569	0.0326872	0.164668	0.121184	-0.137131	0.159272	0.0772359	-0.0361971	-0.150917	-0.209044	-0.124602	-0.0629428	0.239723	-0.0394467	-0.0214626	0.19421	0.159554	-0.287499	-0.159527	0.0252765	-0.215616	-0.16365	-0.177448	-0.150905	-0.103116	-0.179379	-0.0732924	0.0948717	0.172319	0.305667	0.248919	-0.0872441	-0.195712	-0.00920349	-0.359043	-0.395614	-0.0327351	0.028092	0.0474679	-0.309747	-0.232468	0.314652	0.0392513	-0.254084	-0.0863925	-0.0337443	0.184115	0.0796358	-0.0916489	0.131353	0.0421448	-0.0512395	-0.245604	0.0745392	0.245062	0.0384373	-0.024093	0.260362	0.222775	0.232647	-0.0655978	-0.0123943	0.237303	-0.0515185	-0.127978	0.208703	0.0206785	-0.0403092	-0.0560652	0.0648227	0.18552	0.0297634	-0.107625	-0.0769941	-0.0438191	-0.2733	0.0419464	0.0351395	0.113321	0.164507	0.142885	-0.0835335	-0.141513	0.138171	0.108396	0.242047	0.290404	0.190003	0.00367536	0.22174	0.364802	-0.299389	-0.240832	-0.241379	-0.302206	0.239242	0.0825507	-0.187364	-0.338414	0.0173036	0.123812	0.344709	0.314243	0.0120862	0.030909	0.110721	-0.199361	-0.28884	-0.219698	0.0559094	0.0466783	0.100971	0.167395	0.187894	0.0599074	-0.0447009	-0.111494	-0.163167	-0.123579	-0.0212368	-0.0472728	-0.200039	-0.189865	0.252158	0.0969178	0.224248	-0.106732	-0.0794344	-0.253	0.059045	-0.347414	-0.115764	-0.197942	0.00289554	-0.0569579	-0.114851	0.264712	0.225422	0.236956	0.121208	0.198419	-0.0636434	-0.0696506	-0.126109	0.166981	0.0970659	0.242197	0.129137	0.145797	-0.122138	0.184413	0.0266211	-0.241982	0.0318554	-0.144352	-0.206309	-0.270055	-0.233097	-0.290848	0.041711	-0.0589807	0.26647	0.282923	-0.268085	-0.211865	0.152364	0.127214	-0.0501326	0.0328936	0.0200864	0.31301	0.427035	0.236268	0.290886	0.420139	-0.0580755	0.18214	0.117625	0.0466496	0.0822884	0.255164	0.274195	0.365358	0.233053	0.0965045	-0.0301868	-0.24996	-0.271576	-0.220243	-0.242797	-0.236842	-0.177809	-0.19974	0.0218805	-0.23925	-0.179193	-0.194886	-0.160946	-0.160786	-0.16347	-0.265653	0.110073	0.212082	-0.169856	0.0112907	-0.107252	0.461215	0.483531	-0.00519452	-0.014105	0.108425	-0.0932159	0.281963	0.0704185	0.132246	-0.0441925	0.207672	-0.156428	0.182581	-0.172364	-0.185761	-0.0950049	-0.129338	0.178881	0.249646	0.0657938	0.113659	0.281987	0.410683	-0.166791	0.0739901	0.11901	0.127746	0.116578	0.194027	0.313583	0.441899	0.102709	0.402307	-0.0569975	-0.27887	0.0666775	-0.172702	0.0446644	-0.0290292	-0.000555608	-0.267639	0.038885	0.0479852	-0.158738	-0.307271	-0.304667	0.00777412	0.000974989	-0.194789	0.16199	-0.223244	0.177582	0.165964	0.198103	-0.0108743	0.00887113	0.200293	-0.0258536	-0.10361	-0.168451	-0.383165	-0.299525	-0.0124979	-0.27418	-0.111497	-0.158084	-0.0661233	-0.291206	-0.242812	-0.0919888	-0.238726	-0.250822	-0.0872396	-0.240575	-0.174713	-0.167382	-0.285513	0.0375781	-0.194651	-0.134256	0.0610598	-0.169528	-0.0322337	-0.25921	-0.0431849	-0.304628	-0.0600707	-0.0679582	-0.165628	-0.0104276	0.265401	0.12937	0.280004	0.231002	0.0744662	0.106305	0.277246	-0.219619	0.136592	-0.00264717	-0.340328	-0.102204	0.339119	0.0186757	-0.157768	-0.246212	-0.134995	-0.095844	-0.216726	-0.246849	-0.105033	0.178917	0.308257	-0.107181	-0.129669	-0.170472	-0.158463	-0.0714821	0.103594	-0.0362947	-0.11133	0.0348575	0.294569	-0.26082	-0.228567	0.0273466	-0.0432804	-0.142239	-0.0454873	-0.270145	-0.386888	-0.139077	-0.0540378	0.126076	0.327225	0.109172	0.184976	0.292607	0.279495	0.104937	-0.124309	0.101872	-0.28222	-0.366273	0.0514316	-0.188546	0.00318233	-0.0573779	0.0719072	0.323953	-0.0309047	0.14638	0.17582	0.306898	-0.0598946	-0.126358	-0.122885	0.101478	-0.0135337	0.00367858	-0.27366	-0.082214	-0.122526	0.0266263	0.0385541	-0.124041	0.0592697	-0.0848074	-0.130448	-0.0685866	0.0780127	-0.0478798	-0.09411	0.314671	0.142942	0.219627	0.0431679	0.127344	0.240624	0.275967	0.0870298	0.0942281	-0.0756869	0.23987	0.0410822	0.116568	-0.0257904	0.335604	0.244411	0.268986	0.0884479	0.0150159	-0.191812	0.143618	0.329279	0.0151099	0.272567	0.142623	-0.0221577	0.0855995	0.083266	0.0614402	-0.0256668	-0.0668482	-0.122026	-0.239408	-0.159162	-0.241209	-0.122994	-0.159088	-0.180622	-0.0520249	-0.144912	-0.171506	-0.435462	-0.336749	-0.177234	-0.258535	-0.347161	-0.245029	-0.202089	-0.170138	-0.326014	0.0373682	-0.0934167	0.031782	0.0801487	-0.0703473	-0.311707	-0.109966	0.197526	-0.0919739	0.238786	0.190147	-0.356736	0.277722	-0.0146645	-0.28685	-0.213234	0.182527	0.300709	-0.204195	-0.0122244	0.143148	-0.198297	-0.227369	-0.0695078	0.0455331	0.189126	-0.149289	0.00704824	0.0347672	0.115806	-0.0661331	-0.0189496	0.173201	0.141088	0.00669568	0.0338813	0.0665514	0.0740467	-0.00472319	-0.00307098	-0.010328	0.0592052	0.0922906	-0.0615044	-0.237004	0.103313	0.0429125	0.0260569	-0.0348073	0.135675	0.21861	0.101499	-0.0328277	0.0201137	0.0492405	0.11183	-0.00853706	-0.00638463	0.0938561	0.0762448	0.0896567	0.0789972	-0.071708	-0.0154333	-0.0705472	0.00472651	0.224261
PSPTO_0016-hypothetical protein	-0.307394	0.208039	-0.528057	-0.569469	-0.23954	0.0971124	0.212063	0.0368566	0.130524	0.134474	0.327074	1	0.0553034	0.424104	-0.172648	-0.224156	0.247121	0.165431	0.134208	0.335615	0.194578	0.0923594	0.348221	0.407121	-0.20986	0.129205	-0.0189002	0.16813	0.266789	0.470387	0.10889	0.381842	0.556129	-0.126725	0.164536	0.481424	-0.19138	-0.0275444	-0.42668	0.126704	0.247621	-0.324607	-0.30582	-0.374723	-0.502561	-0.393882	-0.555731	-0.140305	-0.149223	-0.0226816	-0.131687	-0.0871161	0.106569	-0.172494	-0.375038	0.356009	0.0603659	-0.176602	-0.238259	-0.242522	-0.405915	0.320509	0.280357	0.245929	0.293303	0.150891	0.153298	0.633581	0.286248	0.261883	-0.149752	-0.157168	-0.135425	0.301773	0.200916	0.004849	0.243223	0.130636	0.203532	0.249993	0.257827	0.368851	0.339227	0.301356	0.37152	0.00728908	-0.0290844	-0.246205	-0.0801309	0.627907	-0.0486325	0.6235	0.243321	-0.0351793	0.101687	-0.0609805	0.164661	-0.0740422	0.423432	-0.267826	0.0100609	0.0351446	0.0300543	0.196098	0.197357	0.25026	0.295119	-0.248298	-0.207363	-0.106129	-0.0782706	0.335329	0.262517	0.342977	0.053653	0.400929	0.403314	0.0589042	0.025978	0.247313	-0.0371972	-0.110663	-0.0557547	0.311811	-0.0850445	-0.154395	-0.255666	-0.260605	-0.154067	-0.183451	-0.176323	0.30711	0.119656	0.0245562	0.0483342	0.120867	0.274498	-0.0206703	0.0551192	-0.120448	0.229059	0.22512	0.00387978	0.0798595	-0.103158	-0.259158	-0.191882	0.0415374	-0.205168	0.124395	-0.240983	-0.256266	-0.141736	-0.0411567	0.137992	0.112484	0.0750851	0.327733	0.172893	0.339693	0.349063	0.249653	0.0790153	-0.461293	-0.42453	-0.552981	-0.0469713	-0.0509207	-0.137605	0.0129498	0.409351	0.122781	-0.0431728	0.339041	0.253742	-0.0923303	-0.378326	-0.188713	-0.310376	-0.0378022	-0.329999	-0.358402	0.0497148	0.446111	0.103205	0.339104	-0.500042	-0.194279	-0.0300571	0.179534	-0.0788261	0.133339	-0.492064	0.472271	0.16127	0.262792	-0.052184	0.216943	0.150078	-0.0243566	-0.0497605	0.00287745	-0.0886994	0.078654	-0.313704	-0.18388	0.207747	0.171133	-0.0177251	-0.400196	0.10809	-0.211775	0.0940776	0.385154	0.425457	0.183224	-0.108282	0.0811373	-0.10781	-0.185313	0.456326	-0.0290163	0.00936648	0.243089	0.206449	0.185241	-0.108992	-0.0137439	0.0979409	-0.257777	0.510005	0.18385	0.433535	0.385905	0.41033	0.124363	0.382993	0.292624	0.192179	-0.00267129	-0.318148	-0.261911	0.356743	-0.213947	0.0721545	0.227485	-0.169676	-0.0646433	0.299297	0.214125	-0.0333482	0.259711	-0.0669896	-0.343199	-0.148515	-0.191167	0.15173	0.117104	-0.1261	-0.246886	0.16563	-0.0802816	0.230149	0.301743	0.318736	-0.133368	-0.401233	-0.0877096	0.206742	0.0361057	0.164499	-0.0520141	-0.102362	-0.264398	0.0819228	-0.157018	0.184161	0.128178	0.11709	-0.209165	-0.115775	0.212226	-0.566174	0.101145	0.175023	0.0490764	0.149289	-0.0669145	-0.204179	-0.073659	0.232881	-0.0514696	0.528115	-0.047451	-0.0405994	-0.299768	-0.311944	-0.363617	0.410574	-0.0737208	0.169284	0.378347	0.102393	0.0816884	0.0443318	0.270994	-0.276675	-0.481554	-0.199898	-0.275362	0.0974647	-0.0389159	-0.273907	-0.209839	0.170602	0.229226	-0.143304	-0.112875	-0.259206	-0.146288	-0.280061	0.2512	-0.268042	-0.385412	-0.451494	-0.313362	0.162145	0.293155	0.00314004	0.129584	0.090225	0.188384	0.0980625	0.0259388	0.0184354	0.189049	-0.138533	-0.287033	0.630887	-0.0978286	-0.311751	-0.429945	-0.102014	0.173753	-0.0268222	0.031183	0.519984	0.422623	0.170402	0.075274	0.37185	0.269447	0.329	0.182652	-0.242138	0.0919857	-0.437358	-0.46476	-0.287455	-0.298975	-0.170502	0.246408	0.399698	-0.477161	0.269681	0.14829	-0.30511	-0.377857	-0.468803	-0.15941	-0.0282229	0.0614579	-0.310648	-0.255122	-0.310641	-0.318996	-0.20774	-0.0649172	0.52707	0.152755	-0.0747421	-0.00389403	0.111426	0.0285112	-0.0760115	0.127768	0.0184735	0.0613199	0.0560436	0.124378	-0.422039	-0.194628	-0.47089	0.210281	-0.291134	0.0755143	-0.398141	-0.562816	0.0836945	0.13975	0.367784	-0.231918	0.0337326	-0.287895	0.305801	-0.415447	-0.296197	-0.342976	-0.0837483	-0.207396	-0.249169	-0.221224	0.0302568	-0.0266459	-0.205423	-0.21837	-0.0683681	0.0442148	0.0320157	0.478374	-0.0848696	-0.183239	-0.245834	-0.2191	0.385325	0.289802	0.404932	-0.0467714	-0.10483	-0.0276027	-0.41813	-0.175331	0.162178	0.309746	0.0981723	0.363448	-0.0453165	-0.000322164	-0.21579	0.360612	0.313857	-0.294929	0.190629	0.0618539	0.373931	0.115625	-0.00654901	0.288853	-0.461141	-0.16305	0.0385871	-0.373465	0.133975	-0.368759	-0.377253	0.0282206	-0.0831214	-0.0157634	-0.0852641	0.111648	-0.26066	-0.464228	-0.244504	-0.116144	-0.0684255	-0.328367	0.023622	-0.11403	0.253759	0.503809	0.223203	0.398529	0.107341	0.166031	0.0245614	0.283013	-0.323057	0.0178625	-0.150773	0.336071	0.159095	0.164702	-0.0463822	-0.282115	-0.412398	-0.469176	-0.500921	-0.531738	-0.450396	-0.479814	-0.503789	-0.369513	-0.271047	0.322612	0.129463	0.185155	0.100752	0.0576779	-0.355154	-0.207591	-0.394482	-0.169636	0.0586193	0.0561529	-0.186324	0.226584	-0.172837	-0.0968963	-0.137939	0.327455	0.127845	0.0700735	0.218294	-0.156227	-0.0237006	-0.202529	0.0160137	-0.489048	0.149364	0.0932971	0.0902762	-0.243272	-0.269384	-0.416516	-0.509484	-0.412368	-0.320208	-0.486977	-0.444959	-0.340353	-0.501355	-0.480301	-0.326334	-0.396155	-0.510528	-0.482094	-0.44355	-0.469616	-0.481637	-0.485138	-0.383429	-0.393889	-0.201101	-0.504041	-0.328093	-0.366141	-0.251573	-0.0773762	-0.382591	-0.47816	-0.43923	-0.34924	-0.489899	-0.404593	-0.0523924	-0.253859	-0.239248	-0.381862	-0.287107	-0.288137	-0.207121	0.286151	-0.364403	-0.310585	-0.27218	0.299358	0.387457	0.0411698	0.289926	-0.0769193	0.0830729	0.397204	0.472695	0.137937	-0.161578	0.0388066	-0.280034	-0.269139	-0.249132	-0.0815275	0.508282	-0.235897	-0.0506889	-0.139476	-0.101517	-0.18605	0.205274	-0.0602354	-0.0507078	0.325733	0.0462598	-0.12586	0.148495	-0.224217	0.125281	-0.0605132	-0.322247	-0.0506862	0.139761	-0.48591	-0.217175	-0.186464	0.0969678	-0.17385	-0.237976	0.185249	0.0128962	-0.171841	0.150721	0.170221	0.151078	0.0469721	0.168612	0.0436514	0.147076	-0.102694	-0.359323	-0.0242693	0.440065	0.494609	0.294144	0.0162981	0.323877	0.0287939	0.121877	-0.261379	0.166529	5.40644e-05	0.232022	-0.158024	-0.156549	-0.367038	0.309148	0.299262	-0.229974	0.128982	0.0476624	-0.141276	-0.117182	-0.0318755	0.247846	0.0140492	0.0140499	-0.017363	0.191985	0.214158	0.255969	0.0391181	-0.348967	0.161022	-0.30403	-0.208739	-0.0242381	0.0688695	-0.194211	-0.0477495	0.265236	-0.138941	-0.395083	-0.119463	0.402075	0.234865	0.220729	0.0923178	0.238702	0.108047	-0.106155	-0.188331	-0.0563029	-0.391794	-0.131556	0.11697	-0.0369284	-0.0122682	-0.150261	0.0297959	-0.251584	-0.253707	-0.284815	0.312752	-0.0707307	-0.0109781	-0.0898241	-0.224656	-0.352106	-0.313457	0.131364	-0.44535	-0.128307	-0.0266545	-0.155343	-0.23994	0.293371	-0.0122384	-0.27368	-0.0405358	-0.290365	-0.17242	-0.346978	0.248079	0.332022	0.223902	0.21492	-0.0798292	0.48354	0.272411	0.332845	-0.186625	-0.0523641	0.288117	0.0771516	-0.0631832	0.320214	0.585897	0.22497	-0.171821	-0.0771864	-0.0367488	-0.229276	0.126119	0.0537077	-0.205242	-0.370967	-0.291098	-0.301136	-0.227574	0.42333	0.148473	0.168946	0.117511	0.584393	-0.140392	0.408834	0.0971993	0.564683	0.426093	-0.0680181	0.00584228	0.0145821	-0.00396574	-0.0133257	-0.179972	-0.208005	-0.44991	-0.332086	-0.249938	-0.35632	-0.264954	0.135476	0.07143	0.051382	0.145533	0.139029	-0.315604	-0.280295	-0.569415	-0.520169	-0.525583	-0.501836	-0.585343	-0.555365	0.159848	0.123591	-0.322848	0.0406895	0.0748938	-0.364741	-0.301844	-0.0285785	-0.0121498	-0.217316	-0.0612515	0.165706	0.376899	0.177246	0.20554	0.0219629	-0.0206456	0.138367	0.18664	0.147658	0.120312	0.00415171	0.383251	0.233004	0.526378	0.125638	0.26125	0.172307	0.153432	0.505582	0.278492	0.275501	0.0644695	0.27044	0.347462	0.169407	-0.0593189	0.306654	-0.0612631	-0.301677	-0.310426	-0.205911	-0.280935	0.243682	-0.216582	0.0759717	0.199366	0.061685	-0.132575	-0.411779	0.307733	0.0900291	0.358981	-0.171054	-0.277677	-0.324624	-0.423689	-0.252031	0.0904816	0.245252	0.380973	-0.178834	-0.478839	0.140663	-0.24345	0.0932082	-0.0273225	0.0848292	-0.347636	0.357387	-0.18155	0.165572	0.137961	0.601043	0.00857999	-0.139787	-0.217078	-0.137072	0.381684	-0.347391	-0.202941	-0.0535481	-0.257946	0.0760313	0.121059	-0.0771148	0.143521	-0.256222	0.178962	-0.313504	0.00153454	0.268667	0.275193	0.159293	-0.0129846	0.373134	0.0139594	0.266888	0.0520845	0.0762744	0.181591	-0.01844	0.034735	-0.0852685	0.30577	0.301636	-0.138867	0.378381	0.0414495	-0.0989466	0.364891	0.361845	0.527885	0.2814	0.355715	-0.0903087	0.0762482	-0.0216665	0.215636	0.496397	0.474737	0.423748	0.395284	0.523076	0.12509	0.0745946	0.227308	0.350973	0.128604	0.422394	0.208519	0.120118	0.137979	0.100741	0.358264	0.179193	0.0458857	0.319326	0.446394	0.30739	0.261159	0.191365	0.195948	0.0701176	0.414557	0.0262882	0.351098	0.208556	-0.287409	-0.0279358	0.0394022	0.206405	-0.0796828	-0.272488	-0.265815	0.0411188	0.266041	0.170976	-0.1954	-0.168925	0.174479	0.127228	0.314512	-0.367215	-0.161591	-0.400429	-0.246818	0.102735	0.108841	0.0528516	0.282848	0.249147	0.435754	-0.147038	-0.349574	-0.327945	-0.162855	0.0672962	0.16775	-0.320292	-0.268349	-0.294328	-0.0131275	0.154799	0.368979	-0.139877	-0.163269	0.237388	-0.11142	0.190571	0.0563518	0.105834	0.226427	0.16474	0.0540271	0.376085	-0.116886	0.0462023	-0.34144	0.0523748	-0.0766559	-0.346708	0.129736	-0.216994	0.351039	0.262892	0.50032	-0.243971	-0.455016	0.0738904	0.312414	-0.163743	-0.423325	-0.46285	-0.25543	-0.140676	-0.0616989	0.0572086	0.326737	0.578625	0.0945215	0.0312083	0.164267	0.0704393	-0.0117035	-0.132243	0.0740666	0.170989	0.0494289	-0.0348314	0.223294	0.230672	0.00399914	0.141511	-0.151857	-0.431138	0.0836625	-0.0926651	0.0204639	0.0666691	-0.265447	0.261021	0.411085	-0.218363	0.144535	-0.0149596	-0.328625	-0.0949896	-0.243799	0.0798306	0.323677	-0.197779	0.00588944	-0.297599	-0.272359	-0.252935	-0.127677	-0.0652968	0.0438936	-0.0264358	0.183237	-0.350306	0.0232933	0.558965	0.0161198	-0.42846	-0.195029	-0.242133	-0.419117	-0.440664	-0.110043	0.141215	-0.101954	-0.196231	0.55362	0.079605	-0.0308056	0.230634	0.0452659	0.166316	0.0604837	-0.636316	-0.625446	-0.620965	-0.618187	-0.613653	-0.648166	-0.642814	-0.631171	-0.607452	-0.640546	-0.650204	-0.656025	0.308489	-0.0303431	0.0364586	0.0409286	0.137766	-0.0784066	0.575516	0.306517	0.416544	-0.24015	0.192371	0.393051	0.244046	0.239066	0.460929	-0.229175	-0.291832	-0.485637	0.110957	0.134502	-0.476451	0.0596568	-0.0999748	-0.396441	-0.0842875	-0.314609	-0.278398	-0.0947979	-0.01951	0.487983	0.0211183	0.0167992	0.12597	0.244064	-0.0931865	-0.129181	0.00460665	-0.308679	-0.168715	-0.0782954	-0.253913	-0.276601	0.0127428	0.405293	0.0616729	0.321261	0.204813	0.383017	0.31079	0.369804	0.132433	0.205373	-0.0607408	0.276128	-0.0428762	0.036269	0.186405	-0.22094	0.0742592	0.113977	0.16723	0.199869	0.0787744	0.414512	0.137425	0.268342	0.127854	-0.242115	0.270968	0.235843	0.583592	0.173004	-0.533639	-0.192742	-0.238006	-0.337637	-0.342919	-0.175	-0.191046	0.00586104	-0.0215732	0.602555	0.4815	0.086284	-0.242571	0.07411	0.289738	0.123361	0.0827514	0.327414	-0.126691	0.106961	0.0154443	0.162979	0.597518	-0.0868084	0.120273	0.249154	0.460377	0.113334	-0.0139915	0.100182	-0.00595773	0.17063	0.189654	-0.0167947	-0.0117293	0.198689	-0.165232	0.198998	0.235104	0.188035	-0.333631	-0.355423	-0.453666	-0.377421	-0.310946	-0.259205	-0.263137	-0.0952466	-0.175356	-0.336583	-0.252409	-0.336284	-0.275619	-0.413976	-0.418628	-0.329745	-0.355825	-0.330746	-0.261426	-0.361038	-0.368475	-0.225149	-0.288114	-0.288697	-0.258342	-0.149439	-0.409451	-0.306008	-0.350168	-0.265118	-0.279933	-0.279456	-0.28428	-0.231711	-0.265112	-0.323069	-0.387505	-0.276583	0.163046	-0.418558	-0.265658	0.467384	-0.167188	-0.0449783	-0.302717	0.207738	-0.224854	-0.129228	0.495381	-0.182557	-0.150771	-0.170793	-0.317971	-0.420899	-0.280316	-0.295968	-0.466115	-0.262467	-0.365976	-0.175924	-0.223748	-0.552883	-0.268593	-0.385246	-0.0417239	-0.0599656	-0.399822	-0.100538	-0.116577	0.389905	0.364499	-0.108723	0.275022	0.472296	0.271936	-0.0517153	-0.30774	-0.464524	0.490809	0.321397	-0.489793	-0.0156734	0.457819	0.0090355	-0.12247	-0.320931	-0.163076	0.0824534	0.294686	0.415543	0.440127	0.380609	0.16189	-0.383068	0.457995	0.193428	0.110375	-0.303464	-0.196096	-0.309117	-0.201972	-0.0840714	-0.0461604	-0.472856	-0.396095	-0.149317	-0.0556144	0.169381	0.242022	0.270434	0.164755	-0.255733	-0.22122	-0.258106	0.10779	-0.0302179	0.241695	0.391679	0.288616	0.354006	0.266501	0.46407	0.0864042	0.551017	-0.357282	-0.345339	-0.346759	0.131849	0.123254	0.247619	-0.4598	-0.392676	-0.0533359	0.500184	-0.0473147	-0.306274	-0.365673	0.063942	0.629101	0.244911	-0.240092	0.336594	-0.133595	0.214763	0.0546505	-0.0383995	0.200175	-0.280299	-0.222476	-0.573995	-0.485045	-0.479587	-0.212317	-0.221084	-0.29439	-0.516101	-0.151162	-0.224708	-0.294286	-0.42442	-0.402917	-0.267055	-0.0372066	0.015179	-0.247265	-0.0516397	-0.162764	-0.268898	-0.120909	0.203368	-0.234306	-0.0761967	-0.127408	-0.427268	-0.356152	-0.455243	-0.4197	0.0247369	0.038779	0.336589	-0.452215	-0.0620039	-0.161836	-0.277355	0.138677	0.0586053	0.52892	-0.00287952	-0.0849876	0.10455	0.34885	0.0890029	-0.398432	0.437099	0.303463	0.123365	0.245892	0.166969	0.24868	-0.0804869	0.175916	0.106104	0.0125989	0.105244	0.154916	-0.457077	0.32611	-0.216447	-0.177465	0.296888	0.0132603	-0.172742	0.128879	0.206811	0.0881626	-0.19377	0.274773	0.531974	0.419346	0.0594421	-0.366658	-0.352714	-0.241075	0.000916265	0.288923	0.395563	0.370927	-0.284636	0.400139	0.332301	0.242813	0.349435	0.192192	0.246589	0.253958	0.163863	0.172973	0.242709	-0.381951	-0.417137	-0.372704	0.182181	0.105763	0.0243827	0.0302611	0.094454	-0.0383211	-0.235627	-0.15261	-0.0245204	-0.148916	0.129604	0.219587	-0.15085	0.302745	0.0178375	0.119669	0.471067	0.527228	0.298523	0.197055	0.213997	0.168602	0.204081	-0.490682	-0.00371914	0.373427	0.177203	0.140432	-0.419044	0.445026	0.100998	0.445813	0.360681	-0.0167687	0.125255	0.208911	0.40668	0.145916	-0.119854	0.401826	-0.0546282	-0.321892	-0.358239	-0.287627	0.279239	-0.290739	-0.308563	-0.0817051	-0.184268	-0.10718	-0.168796	0.337572	0.260846	0.47072	0.0748042	-0.403482	-0.495178	0.258239	-0.0661223	-0.232598	0.175755	-0.220009	-0.0334148	-0.0331258	-0.0956584	0.200549	-0.0465158	0.20812	0.134077	0.306602	0.472823	0.140237	0.238024	0.275237	0.249667	0.14909	0.453728	-0.185062	0.0633408	-0.138478	0.17885	0.0806491	0.00707905	0.0766984	0.239358	-0.250417	-0.160393	-0.355929	-0.319975	-0.30614	-0.176773	0.183751	0.124081	0.533893	-0.273848	-0.192406	-0.474012	-0.534924	0.193562	0.0309219	-0.271322	-0.0418	-0.229117	-0.218284	-0.319177	-0.546131	0.529026	0.307199	-0.107586	0.21809	0.191352	0.382518	0.456556	-0.200617	-0.463711	0.11729	0.0441969	0.19693	0.234834	0.0847157	-0.446374	-0.180513	0.393173	0.195632	-0.0894854	-0.0301797	-0.0818755	-0.241774	-0.39318	0.505404	-0.0305054	-0.110291	0.188928	-0.12518	0.049167	0.173677	-0.0129222	0.0195062	0.46001	0.206761	0.357293	0.19519	0.306184	0.0446464	0.0434371	-0.106944	-0.118526	0.249497	0.0724133	0.220175	-0.210822	-0.310549	0.291397	-0.0622834	-0.230109	0.0587028	-0.145834	0.238865	0.0659152	0.346234	0.401135	0.137769	-0.042634	0.172834	-0.0469514	0.162513	-0.16359	0.0808358	-0.125155	0.126148	-0.212782	0.17455	-0.0432198	0.281852	0.240167	0.341973	0.0632923	-0.381565	-0.0528229	-0.0736919	0.043003	0.0846874	-0.189902	0.2119	0.00720621	0.163925	0.428597	-0.00310993	0.139183	0.271844	0.126167	-0.17406	-0.0679935	0.0895068	0.262087	0.0870474	0.275553	0.0791975	-0.0950394	-0.0545364	-0.223119	-0.179612	0.0346808	-0.153418	0.409944	-0.089468	-0.257633	0.107024	0.0760346	0.07064	-0.20506	0.183018	0.275314	0.0326119	0.119944	-0.099197	0.0764364	0.0856597	0.305778	-0.281698	0.0428222	0.508127	0.0759903	0.0736783	0.368592	0.262112	-0.485308	-0.302034	-0.497449	-0.171248	0.232938	0.142026	0.118091	-0.042289	0.147574	0.018984	0.407229	-0.480146	-0.225197	-0.414577	-0.240499	0.298322	0.158211	0.00896186	0.0400569	-0.132037	0.130968	0.23743	-0.113741	-0.181027	0.375041	0.20284	0.33221	0.0964093	0.222636	0.0695903	0.133156	0.270685	0.297369	0.258093	0.134637	0.203706	0.41873	0.351607	0.130812	0.424792	0.153608	0.327938	0.480484	0.103459	0.401007	0.22962	0.213806	0.316037	0.327066	0.419282	0.245769	0.0928657	0.266926	0.166127	0.331402	0.234875	0.449074	0.549318	-0.00249663	0.553566	0.159556	0.261518	0.362777	0.441983	0.162474	0.274932	0.263331	0.371702	0.494604	0.409718	0.357003	0.390411	0.110246	0.268784	0.155782	-0.0525832	0.366818	0.498284	0.321629	0.172974	0.225677	0.470576	0.289292	0.293639	0.397926	0.369982	0.446808	0.387396	0.228325	0.23234	-0.0329201	0.37046	0.226504	0.589491	0.494829	0.556797	0.396365	0.27508	0.250883	0.0590552	0.284749	0.233314	0.545858	0.115662	0.189138	0.191619	0.308628	-0.0565947	0.332161	0.0954869	-0.132852	0.253227	0.07467	0.138754	-0.050169	0.114629	0.176857	0.221649	0.547601	0.410802	-0.338266	-0.213523	0.296249	-0.104273	0.307257	0.280158	0.233499	-0.0926466	0.340096	0.329622	0.271006	-0.31832	-0.330329	0.493467	0.107306	0.0798945	0.360027	0.0484827	0.364075	0.0382328	-0.26522	0.145064	0.543201	0.443086	-0.12942	-0.123292	-0.224586	-0.07977	-0.107819	-0.327238	0.101553	-0.268561	0.291316	-0.357834	0.0316664	0.469909	-0.375748	-0.442268	0.30099	0.11604	0.289341	0.155492	0.204626	0.246107	-0.166238	0.304157	-0.034455	0.306844	-0.0658412	-0.111382	-0.490929	0.0600553	0.205057	0.418518	0.273434	0.377825	0.0449684	0.49062	0.287585	0.116494	0.122395	0.0439579	-0.0831388	-0.105263	-0.540151	0.0874717	-0.0015191	-0.16273	0.172746	0.0151818	-0.277713	0.124155	0.00283516	-0.0500935	-0.198043	-0.0322093	0.04807	-0.49669	0.533649	-0.215434	0.0945325	0.036124	0.116125	-0.0262153	0.154378	-0.266542	0.362359	0.130376	-0.320534	0.143248	0.169724	-0.0696326	-0.0107686	0.0724409	-0.0698694	-0.374997	-0.335924	-0.345673	-0.324179	-0.322524	-0.273402	-0.207556	-0.301416	-0.414033	-0.398377	-0.416084	-0.302116	-0.427899	-0.389174	-0.337502	-0.352929	-0.35917	-0.340202	-0.0265499	-0.371708	-0.316653	-0.26518	-0.36281	-0.398676	-0.329869	-0.199369	-0.293023	-0.413648	-0.0502394	-0.166353	0.0460225	-0.162104	-0.0615579	0.0487037	0.407944	0.229798	-0.0115658	-0.165911	-0.0307125	-0.375184	-0.436942	-0.26234	-0.392228	-0.197268	-0.0587751	0.0358051	-0.428659	0.450543	-0.262024	-0.210913	0.437564	0.17363	-0.166914	0.114066	-0.000633916	0.310208	0.341255	0.466434	-0.298365	-0.275057	-0.308598	-0.442538	-0.530137	-0.518419	-0.466367	-0.53561	-0.36682	-0.14654	0.155847	-0.400754	-0.164348	-0.346334	-0.328513	-0.13023	0.244076	0.335351	-0.0216124	0.37311	0.456363	0.199168	0.110165	0.0733156	0.129355	0.406409	0.405179	0.288801	0.260713	0.0639432	0.120414	-0.0469216	0.418277	0.407818	0.216656	0.0416589	-0.00820191	0.250905	0.0664332	0.318891	0.159225	0.00474634	-0.429889	0.0852413	0.115107	0.0515812	0.176467	0.2351	-0.00405434	0.210632	0.677596	-0.308301	0.478616	0.18592	-0.0911667	0.118493	0.184765	-0.403353	-0.162444	0.296013	-0.0271558	0.211595	0.23731	-0.176599	0.614741	0.156685	0.499156	-0.0821054	0.00645377	-0.114405	0.068788	0.233804	-0.0897737	0.357957	0.417331	0.177881	0.260414	0.0110248	0.00546401	-0.308171	-0.239718	-0.0559993	0.0255347	0.0410221	-0.427589	0.254156	0.219518	-0.402656	0.0423605	0.211578	-0.222842	-0.439173	-0.0334112	-0.0455549	-0.0422917	0.0481659	-0.432169	-0.0326923	-0.120402	-0.309207	0.176787	-0.444471	0.650034	0.302532	0.175354	-0.281707	-0.0440792	0.42287	0.400227	0.171682	-0.31506	0.0862859	-0.0275288	0.0419751	-0.11015	-0.216474	0.228851	0.309333	0.566807	0.360445	0.15765	0.256347	0.285625	0.0840362	0.187071	0.331061	-0.178292	0.0927469	0.219063	0.215605	0.241646	0.230758	0.345612	-0.369126	-0.129575	-0.113879	-0.453735	-0.176394	-0.00169268	0.205293	-0.00134165	0.0751211	-0.265282	0.390177	-0.140205	-0.141299	0.111617	0.220943	0.329995	0.282919	0.324776	0.383155	0.367646	0.282578	0.252353	-0.155494	0.153567	-0.245942	-0.332147	-0.0135799	-0.319901	-0.350881	-0.48615	-0.201516	-0.0555691	-0.1744	0.389019	0.453356	0.010781	-0.296953	0.117955	0.0183852	0.0487119	0.196813	0.140205	0.379997	0.164909	0.123939	-0.225651	0.494147	0.178051	0.124444	0.136826	0.179694	0.171292	-0.143368	-0.301814	-0.0717738	0.605913	0.299722	0.21451	0.262491	0.264211	0.326492	0.393711	0.191993	0.589852	0.314921	0.0129693	0.000135256	0.311805	-0.0903596	0.152945	0.379249	0.342164	0.36158	0.209763	0.11431	0.135457	0.375289	0.436019	-0.274722	0.0665948	0.130144	0.236615	0.12184	-0.0307561	-0.158137	0.519086	0.493261	-0.210081	0.324058	0.0621424	0.23185	-0.147116	0.068837	0.581147	-0.262652	-0.12788	-0.00240945	0.0973185	-0.0252496	0.0306813	-0.0666919	0.236574	0.0950217	-0.391691	-0.247013	-0.298808	0.0167421	0.355175	0.329736	0.420015	-0.215107	0.530609	0.391681	0.459001	-0.264262	0.0194514	-0.516953	-0.0792875	-0.185069	-0.333747	0.462465	0.231392	0.281729	0.336961	0.0788933	0.116054	0.136537	0.157822	0.0884004	0.0924705	0.0976703	0.216811	-0.447775	0.371832	-0.0142937	0.0893148	0.102572	0.0577736	0.0404417	0.0926948	0.339612	0.223912	-0.0625489	0.25116	0.344789	-0.231153	-0.238872	-0.13503	-0.17191	-0.100634	-0.207936	0.114664	0.0430891	-0.184305	-0.340731	0.176839	-0.064447	0.276481	0.156251	0.242607	-0.343294	0.0275412	-0.197564	-0.00257735	0.149998	0.114224	-0.27979	0.430866	0.175362	-0.241826	-0.0585578	0.0438417	0.011485	-0.303254	-0.175612	-0.145864	-0.23691	-0.0664927	-0.289463	-0.405735	0.17265	-0.50381	-0.387599	-0.190042	0.113805	0.182011	0.213103	0.0413526	0.258598	0.632067	0.00630453	0.355946	0.39312	0.0622057	0.100036	0.106152	0.51025	0.0836065	0.0763062	0.216334	0.00193014	-0.0769848	0.32915	0.0495715	-0.0165315	0.1272	0.291619	0.0475537	0.357833	0.304671	0.406027	-0.0983767	-0.0193787	-0.0799114	-0.111723	-0.21118	0.0648095	-0.00369646	-0.419597	0.104063	0.117222	0.0831171	0.472878	0.121634	0.183342	0.246753	0.345455	0.0197662	-0.240454	0.125593	0.220546	-0.0624252	0.0765992	-0.273103	-0.3607	-0.267472	-0.457983	0.146122	-0.096473	0.345429	0.0977427	-0.153863	-0.151226	-0.128203	0.0615835	-0.1707	0.129152	-0.0367118	0.253391	0.108817	-0.443589	-0.172925	-0.382057	-0.039327	-0.0814248	0.0120492	0.354888	0.518343	0.475174	0.422518	0.417345	0.365389	0.350598	0.00371891	0.0942022	0.29669	0.0334983	-0.0997691	0.031648	-0.0190227	0.189183	0.159017	0.0814785	0.0193853	-0.0451171	0.0768279	0.082411	0.140759	-0.137674	0.356939	0.276484	0.419188	-0.0537142	-0.307924	0.118953	0.165675	0.581313	-0.31055	-0.412336	0.161028	0.192814	0.176542	0.196113	0.242252	0.282022	-0.00737267	0.030614	0.10581	0.091593	-0.325785	-0.255977	-0.0342375	0.452749	0.0814311	-0.0469585	0.0343122	0.243408	0.393255	0.204178	0.351648	-0.27404	-0.375456	-0.358244	-0.104141	0.155245	0.0775413	-0.387308	-0.609727	0.314526	-0.254708	-0.196585	0.142478	0.0384185	0.253654	0.27695	0.112996	0.136029	0.505314	-0.040149	0.208294	0.333721	-0.31788	0.201514	0.134376	0.00982034	0.066326	0.0231097	-0.43652	-0.153056	0.283954	-0.0159555	0.16741	0.294211	0.240234	-0.289445	-0.0704154	-0.0147963	0.434978	0.236848	0.444907	0.0700841	-0.0849957	0.0211107	0.145442	0.138064	-0.124392	-0.0306753	0.315663	-0.0147191	0.352847	0.165381	0.0629873	0.00317259	-0.0736824	0.177001	-0.0645282	-0.0782339	-0.160778	-0.0136714	0.059713	-0.124509	0.243681	0.0711066	0.0205238	0.139713	0.205037	-0.26305	-0.34173	-0.337793	-0.21296	-0.536556	-0.55	-0.561677	-0.455943	-0.538399	0.445324	0.334269	0.38252	0.167158	0.202197	0.112401	-0.0094053	0.0453564	-0.167793	0.356892	0.451621	0.47146	0.296383	0.268093	0.16228	0.342669	0.347315	0.409018	0.0775975	0.0753374	0.261814	0.493484	0.267469	-0.0674825	0.0439447	-0.00286971	0.0827251	0.115222	0.0537526	-0.412826	0.107903	0.50652	-0.00874279	0.306522	0.330842	0.326707	0.0050358	0.118251	0.0244071	0.0731752	0.0200124	0.182152	0.0297693	0.103822	0.115967	0.0924343	0.300204	0.0041669	0.092445	0.412429	0.175941	0.193655	0.0475621	-0.0740737	0.114529	0.33315	0.224769	0.113502	0.0132039	0.209081	0.0967454	0.0715731	-0.0724783	0.340325	-0.33686	-0.105276	0.369817	0.218999	0.209957	-0.191701	0.0697664	0.456507	0.515932	-0.024281	0.445857	-0.00925527	0.281945	0.139616	0.0537478	-0.0966786	-0.3083	-0.214905	-0.198414	-0.11099	0.128573	-0.1418	-0.185863	0.420206	-0.127667	-0.132907	0.0273756	0.303156	0.0947529	0.0781171	0.0603357	0.175341	0.298193	0.115312	0.04321	-0.042505	0.0478057	0.332853	0.199794	0.00332525	0.521016	0.190953	-0.289079	-0.295562	0.152599	0.140531	-0.297638	0.1446	-0.0351807	0.199946	-0.0590181	0.424795	-0.223604	0.145141	-0.23838	-0.399908	0.284323	0.028134	-0.0275713	0.230774	0.00985107	0.0782138	0.256094	0.278062	0.148238	0.0888514	0.245541	0.233616	0.162208	0.242153	0.0312316	0.0101271	0.0997492	0.11304	0.188601	-0.240568	-0.0265236	0.202994	-0.238938	-0.231849	0.213591	0.0682304	0.0758873	-0.169825	0.136401	0.278291	-0.00497733	0.0922954	0.0769434	0.158242	0.154595	-0.13588	-0.398173	-0.289935	0.233014	0.172508	0.0664119	0.0226909	0.355455	0.0542995	0.0913002	-0.278285	-0.332141	-0.218473	0.316264	0.390528	0.351539	-0.0177314	0.247424	-0.238869	0.225982	0.122819	0.469042	-0.382444	-0.071193	0.00176861	0.44593	-0.215983	0.154621	-0.0534936	-0.0325497	-0.470437	-0.221912	-0.510466	-0.507562	0.388827	-0.0504512	-0.20175	-0.256343	-0.306981	-0.0828392	0.23402	-0.183457	0.123853	-0.0917804	-0.247883	-0.0762536	-0.022246	-0.0238671	0.0711121	0.241273	-0.1427	-0.141026	-0.23634	-0.119064	-0.0534583	0.108869	0.360444	0.0369541	-0.00534149	-0.0707943	-0.346787	0.291545	0.502759	0.136762	0.126798	0.41029	-0.359939	0.239504	-0.182103	0.248966	-0.2297	0.0090645	0.0874073	0.110899	0.0409442	0.329549	-0.399229	0.082866	0.112604	0.0388615	0.194596	0.1018	-0.0886149	0.128861	0.589775	0.50956	-0.186801	0.304155	-0.0993738	-0.0550568	0.0967725	0.118067	0.150956	0.152206	0.0654023	-0.29153	-0.146107	0.38401	0.160907	0.120564	0.255908	0.152376	0.219953	0.261766	0.000460386	0.178732	-0.117787	0.0329606	0.524949	0.361838	0.613203	0.67745	0.426634	0.385925	0.382545	-0.192435	0.192814	0.467163	0.135385	0.0547224	0.0656418	0.0677475	0.138187	-0.177284	0.120124	0.265246	0.269124	0.226942	0.374536	0.444554	0.314373	-0.325272	-0.00972689	0.0503536	-0.298882	-0.0879053	-0.0795515	0.00794172	0.124944	-0.337254	0.141876	-0.186196	-0.101658	-0.301836	-0.251963	0.101823	-0.0677494	0.272224	0.133455	-0.113427	-0.395793	0.449893	0.122293	-0.0537016	-0.0608923	0.463332	0.112878	0.239918	0.17048	0.10117	0.456817	-0.131293	-0.428024	-0.197769	0.331969	0.525985	0.179224	-0.339124	0.444101	0.212919	-0.114797	0.222289	0.050546	0.122922	-0.132902	0.107669	0.153198	0.204987	-0.337315	-0.280413	-0.0915924	0.0472899	0.226531	-0.21097	-0.120471	-0.314127	0.0375216	-0.26234	0.287869	-0.233798	-0.125347	0.102214	-0.327589	-0.0403375	0.0457036	0.468541	0.332819	0.0230979	0.131954	0.313601	0.130995	-0.251115	0.0307275	-0.231301	-0.157354	0.19362	-0.039104	-0.0168619	-0.383339	-0.410621	0.186252	0.190255	-0.0127198	-0.0416549	0.149361	0.304159	-0.0309244	0.0387543	-0.245782	0.221478	-0.432068	0.00537816	-0.281229	-0.0124507	-0.483513	-0.197637	-0.0907088	0.299344	-0.00987201	0.157344	-0.0667395	-0.132579	-0.219649	-0.0578755	-0.176122	-0.0394819	0.208034	-0.00851374	0.133334	0.136143	-0.0369963	0.291936	0.186665	0.131743	-0.270601	-0.393802	-0.298158	-0.448468	0.320377	-0.159815	0.243295	0.244509	-0.129039	0.287894	-0.148027	-0.0274842	0.130585	-0.223407	0.177445	0.133252	0.108333	0.152506	0.282871	0.0267442	0.103188	-0.041231	-0.0249396	-0.131486	-0.210602	-0.341487	-0.0254211	-0.155174	-0.126213	0.00397929	0.0312072	0.0775802	-0.111021	0.209799	0.160644	0.335915	0.1629	-0.204519	0.106031	0.0359372	-0.0976124	0.352794	0.0445377	-0.0972862	0.130762	-0.054308	0.168105	0.211094	0.0750419	0.392741	0.148622	-0.0356118	0.283835	-0.393381	-0.0511113	-0.224855	-0.15649	-0.277301	-0.19905	-0.0450505	-0.0143186	-0.0122632	0.17166	0.0861792	0.044736	0.0865518	-0.0397795	0.269211	-0.0318046	0.118518	0.271639	0.357357	-0.138078	0.039574	0.0151226	-0.111583	0.408009	-0.222166	0.0635743	-0.0193604	-0.0211391	0.150053	0.0566152	0.155019	0.177103	-0.0525161	-0.0549188	0.0844217	0.269159	0.157218	-0.1297	0.110849	-0.0824413	0.171487	0.191633	-0.471507	0.0615843	0.412949	-0.384619	0.239802	0.167923	0.121265	-0.455697	-0.188051	-0.184545	-0.227972	-0.131275	0.0303423	0.529699	-0.319305	0.553973	0.161175	0.456191	0.30173	0.423111	0.158111	0.615618	0.473644	0.354536	0.46047	0.48357	0.397195	0.394628	0.406181	0.482171	0.289859	0.436453	-0.113389	0.00212255	-0.0652168	0.184367	-0.254763	0.254002	0.171646	0.00892003	0.267189	0.281922	0.231589	0.268164	0.223306	0.225997	0.0827777	0.0403882	-0.0980058	0.203882	-0.212463	-0.215712	-0.338906	-0.350753	0.391032	0.303598	-0.0756243	0.207339	0.214281	-0.3322	-0.0621903	-0.193204	0.243821	0.215319	0.521588	0.477246	-0.115999	-0.31308	-0.190497	0.0874023	0.0398306	0.182263	0.144982	0.195788	-0.00769548	0.192128	0.141032	-0.0991973	0.0748853	-0.0225277	-0.0986318	-0.234459	-0.332701	-0.259723	-0.0186133	-0.0056473	0.165489	0.0711642	0.263921	0.0409234	0.0605556	0.247082	-0.0751154	0.223017	-0.312932	0.123721	0.456106	0.448584	-0.191791	0.0284172	0.0756185	0.152804	0.318783	-0.214705	0.264784	0.131864	0.209832	0.175499	0.201965	0.171037	-0.0673556	0.227292	-0.0608274	-0.0657172	-0.199637	0.472353	0.158619	-0.0835409	-0.36167	-0.126287	-0.0566389	0.179294	0.412547	0.517862	0.318746	0.413822	0.0990445	0.255386	0.258794	0.0285474	0.226319	0.19411	0.219471	0.0626046	-0.17284	0.474836	-0.153857	0.136642	0.0479253	-0.00875047	0.313247	0.0248769	0.226581	0.430217	0.135302	-0.1407	-0.0408948	0.257688	0.202488	0.165081	-0.324484	0.391185	-0.0645895	-0.0421767	0.199452	0.0255212	0.361008	-0.235599	-0.176154	0.0560534	-0.0548345	0.170519	-0.0223755	-0.0429913	0.071858	0.037546	0.435707	-0.210051	-0.281161	-0.0525594	0.211338	0.341478	-0.215526	-0.137502	-0.396256	-0.151025	-0.110194	-0.422541	-0.0975189	-0.482777	0.381564	-0.469291	0.0570203	-0.251239	-0.363327	0.00829536	0.281019	0.333957	0.00460616	0.0519146	0.0381723	-0.0252992	-0.0344318	-0.126732	-0.0643818	0.235291	-0.30521	-0.393968	-0.386876	-0.548557	-0.0970753	-0.183955	-0.174778	0.0161467	-0.169638	-0.365212	0.326715	0.469599	-0.435308	0.186879	-0.271769	0.252731	0.0730979	0.0341748	0.0523561	0.297712	0.233517	0.270207	0.040115	-0.093579	0.0963734	-0.459958	-0.0805662	-0.0708667	-0.036478	0.0673878	0.189264	0.650353	0.292726	0.102954	0.19406	0.201555	0.102933	0.127498	0.242105	-0.111536	-0.0243524	-0.0939523	0.0921807	-0.283116	-0.103576	0.0752676	0.131816	0.146332	-0.0948187	0.105453	0.610851	0.513863	0.440644	0.173142	0.121993	0.0760434	0.223176	0.166036	0.153721	0.403625	0.250596	-0.015686	0.0196263	-0.465461	-0.363838	-0.358799	0.114352	-0.180866	-0.208943	-0.44962	-0.383946	-0.19299	0.161273	0.236939	0.0533295	0.237039	0.257447	0.355677	-0.338223	0.261099	-0.131493	-0.248955	-0.00511247	-0.428541	-0.321878	0.106736	-0.178612	-0.24884	-0.176863	-0.188166	-0.129921	0.367254	-0.334905	0.170244	-0.0231418	-0.420277	-0.121913	-0.135416	-0.0978825	0.285359	-0.128959	-0.258822	0.019556	-0.0182818	0.146449	0.1655	-0.177116	-0.275706	-0.0945722	-0.0885529	0.109415	-0.0987155	0.0924337	-0.201305	0.0960624	0.233856	0.313157	0.257984	0.159875	0.32801	-0.179696	-0.156103	-0.522805	-0.376147	-0.0478322	-0.336934	0.340817	-0.0776672	-0.0290711	0.147771	0.307693	0.117995	-0.404056	-0.00895988	0.0077226	-0.10591	-0.33622	-0.125657	-0.259497	0.268741	0.008003	-0.159749	0.131043	-0.162665	-0.229092	-0.0266527	0.467014	0.432784	0.222029	0.0274624	-0.140889	0.120974	-0.274264	0.393568	-0.327264	-0.0625054	-0.252267	-0.26047	-0.0949446	-0.0189658	0.389358	0.189497	-0.198672	-0.148029	0.379404	0.198767	0.0741242	-0.23371	-0.0363958	-0.375262	0.368111	-0.00847461	0.25215	0.328177	0.306853	0.201604	-0.223178	-0.484126	-0.217209	-0.359531	-0.496967	-0.166887	0.0340561	0.0547793	0.624837	-0.161255	-0.12417	0.173533	0.18798	-0.0731365	-0.295124	0.148084	0.168603	-0.245804	-0.116033	-0.0183808	0.0388157	-0.243404	-0.102157	-0.0907774	-0.108444	-0.522379	0.132285	0.103054	0.216378	0.0176072	0.053023	-0.246278	0.0567632	0.280436	0.204276	0.269107	0.0238683	0.360048	0.227742	-0.39352	-0.259136	-0.13565	-0.0342589	-0.113131	-0.0957415	-0.329836	-0.042852	-0.34307	0.3192	0.266811	-0.0647471	-0.083057	0.288796	-0.172663	0.343845	0.392265	-0.0613133	-0.198723	-0.298909	-0.197407	0.129459	0.0173976	0.332133	0.0760993	0.342455	-0.260535	0.132518	0.204853	-0.125844	0.0478132	0.211237	0.0780591	-0.139204	-0.0817463	0.144858	-0.0309683	0.371606	0.327026	-0.0980606	-0.473349	-0.0190718	-0.0209422	-0.0308642	-0.324087	0.262909	0.316169	0.516561	0.107895	0.177961	0.0482957	0.0255197	-0.339736	0.0905122	0.542397	-0.319986	0.0978649	0.0545149	-0.125298	0.0478207	-0.204301	0.315662	-0.262343	0.20308	0.142112	-0.212137	0.201971	0.0287617	-0.411751	-0.0605013	-0.380718	-0.146802	-0.172707	-0.110979	0.156624	0.350947	-0.208889	-0.120372	0.179347	0.187394	0.125406	-0.257058	-0.352088	0.0238528	-0.0153449	0.34014	0.321874	0.567446	0.39997	0.636135	0.0266086	0.150228	-0.549699	-0.0329915	0.0607425	-0.293335	-0.135484	-0.166668	-0.258382	-0.106511	-0.410708	0.587827	-0.192044	-0.124866	-0.263673	0.510626	0.273541	-0.0240297	0.0253625	-0.481035	-0.502971	-0.019006	0.372631	0.344791	0.232122	0.359963	-0.200593	-0.156218	0.133522	-0.0138815	0.10631	0.18557	0.242845	0.0590926	0.214734	0.186745	0.193709	-0.306092	0.00431977	-0.102422	0.0275844	-0.110911	-0.22235	0.00503636	-0.0649582	-0.443735	0.0753906	0.317099	0.315229	0.222843	0.333372	0.346982	0.00641001	0.260714	0.290115	0.506538	0.539151	-0.158796	0.161177	-0.319527	0.0661613	0.0110355	0.17783	-0.309519	-0.242263	0.168844	-0.110551	-0.252505	-0.301563	-0.475388	-0.457531	-0.462235	0.28792	-0.210354	-0.284015	-0.0397001	0.0873358	0.248719	0.0410602	0.194807	0.120926	0.180985	-0.288161	0.34968	-0.207764	-0.128864	-0.149858	-0.0781529	0.0557893	0.101518	0.322492	0.160713	0.127737	0.183362	0.127687	-0.357028	-0.305885	0.262507	-0.293817	-0.363941	0.228308	0.0496956	0.369215	-0.0110637	0.0130022	0.19399	0.261868	0.304552	0.109659	0.046139	0.300038	0.256661	0.40372	-0.158512	0.124049	0.358006	-0.376402	-0.418069	0.192637	0.196706	0.403479	0.449647	-0.147423	-0.0840203	0.228354	0.320481	0.216124	-0.00636633	0.0421924	-0.239278	-0.350879	-0.267059	0.372383	0.413879	0.281337	0.246725	-0.154317	0.181682	-0.0850016	-0.168555	-0.328837	0.153752	0.181192	0.0183039	0.25295	0.265616	0.50871	0.400297	0.418183	0.420066	0.327627	0.097969	0.248589	-0.18351	-0.20984	-0.315077	-0.119883	0.175618	0.303941	-0.386666	0.36439	-0.423441	0.219583	-0.0341826	0.294901	0.0365212	0.45678	0.363155	0.211957	-0.128032	0.219314	-0.155761	0.0297864	0.302674	-0.000772682	-0.486457	-0.449363	0.0644276	0.104499	-0.132397	0.224761	0.416966	0.307675	-0.0480452	0.0557634	-0.0229401	-0.37151	0.0760001	-0.116709	-0.262158	0.273177	0.0771626	0.0480775	-0.350294	-0.207558	-0.264487	-0.0746149	0.376699	-0.370329	-0.0953797	0.0422337	0.154626	0.365314	-0.0431757	0.0259882	-0.282819	-0.163904	0.382203	0.162396	-0.0470667	-0.327724	-0.446077	-0.354943	-0.083686	0.0397437	-0.556114	-0.511915	-0.234193	-0.0318497	0.00750889	-0.125606	0.0527102	0.0736199	0.0828764	0.182179	0.147683	0.205413	0.0788599	0.023102	0.479179	0.0754553	-0.391605	-0.0292536	-0.0786081	0.148053	0.176209	-0.0820773	-0.12993	-0.403988	-0.393554	0.409208	-0.329772	-0.382935	-0.15577	0.0997782	-0.278303	-0.330741	-0.155709	-0.0986349	0.239727	-0.271675	-0.225786	-0.246547	-0.327588	-0.0270285	-0.204853	-0.415354	-0.245735	-0.335731	-0.337193	0.0619827	0.185004	0.12734	-0.307425	-0.50559	-0.248098	0.395544	0.0127265	-0.147475	0.482217	-0.295302	-0.364681	-0.327171	-0.230764	-0.380825	-0.180123	0.0871639	-0.0717027	-0.171695	-0.235966	-0.039698	0.0733332	-0.0164352	0.110288	-0.306456	-0.425132	-0.417463	0.0927282	0.436868	0.228377	0.0920077	0.0191733	-0.309319	-0.0872185	0.284099	0.116107	-0.456207	-0.270224	-0.365201	-0.339533	-0.423324	-0.343978	-0.292056	0.0695296	0.168291	-0.135945	-0.0705926	-0.167077	-0.199194	0.157237	0.104781	-0.393684	-0.272243	-0.0741114	-0.13211	-0.413621	-0.236751	0.13141	-0.173404	0.0911679	-0.046441	0.0505362	-0.358672	0.0535007	0.0146243	0.149748	0.128803	0.180046	0.296782	0.0453221	0.163431	0.0777768	-0.0537472	0.250405	0.393951	-0.0962972	0.531342	-0.194767	0.0258206	0.407777	0.292384	0.00178877	0.0197821	0.122968	0.206404	0.406057	0.414758	0.442927	0.0159445	0.130271	0.299431	0.22552	0.0995903	0.134996	0.00641106	-0.108607	0.111473	-0.169518	0.0256418	0.174179	-0.310325	0.321977	0.341499	0.354486	0.166485	0.233736	0.300311	0.531679	0.123224	0.447903	0.222591	-0.00255741	-0.475084	-0.264282	0.325958	-0.308141	-0.2327	-0.405722	-0.299538	-0.361619	-0.329847	-0.201926	0.222058	-0.191392	-0.100089	0.206814	0.223555	0.304916	-0.100031	0.052012	0.022192	0.382202	0.282557	0.181019	0.208608	-0.24329	-0.0896399	0.162022	-0.121758	-0.271235	0.283024	0.238632	0.120333	0.29563	0.446795	0.34964	0.269857	0.620138	0.380605	0.455019	0.229264	-0.310359	0.112892	-0.264114	-0.287507	-0.459741	0.166208	0.0590632	0.287063	0.167605	0.312425	-0.156409	0.177682	0.291773	-0.208662	0.254374	0.0456153	0.251878	-0.0854245	0.426825	0.467357	0.136604	-0.484702	0.0978368	-0.0586733	0.15873	0.0857008	0.237365	-0.333306	-0.508469	-0.503078	-0.259694	-0.0815279	-0.110215	-0.316331	-0.242667	0.118054	0.205477	0.434003	0.271542	-0.266854	-0.135376	0.246581	-0.249735	-0.308468	0.106144	-0.0449312	0.253395	0.206272	0.115621	0.1051	0.194025	0.123841	0.124154	-0.156881	-0.567686	-0.576476	-0.578322	-0.555392	-0.514913	-0.554312	-0.532186	-0.492779	-0.464226	-0.542461	-0.516064	-0.393739	0.102445	0.0539368	-0.259386	-0.122572	-0.285406	-0.397539	-0.188967	0.195689	-0.544793	-0.562529	-0.550065	-0.569566	-0.61464	-0.566605	-0.554325	-0.469388	-0.406528	-0.128095	-0.149516	-0.385298	-0.396947	-0.521851	-0.480053	-0.366206	-0.0464183	0.476332	0.265139	-0.315597	-0.0881453	-0.116808	-0.00296052	-0.0201446	0.145244	0.424665	0.293278	-0.10964	0.246034	0.398905	0.20727	-0.191262	0.438004	0.120412	-0.00044629	0.304631	-0.122825	-0.142767	0.153518	0.239754	0.0073742	0.29455	0.0927706	0.0942402	-0.0932228	-0.0204644	0.144163	-0.277433	-0.484335	-0.163053	0.0287805	-0.181302	0.385222	0.423998	0.568006	0.540109	0.336424	0.563071	0.25244	-0.0889985	0.314195	0.315052	0.0984917	-0.06287	0.203077	0.355626	-0.227675	-0.0578418	-0.358981	-0.354871	-0.192944	-0.216773	-0.115095	-0.117451	-0.208044	-0.342292	0.300091	-0.00672548	-0.248178	-0.182883	-0.0762261	0.116568	0.177219	-0.12069	0.100227	-0.06582	-0.419332	-0.231245	-0.162367	-0.0732369	0.147428	-0.082201	-0.260123	-0.13106	-0.36786	-0.118141	-0.00278483	0.142766	0.138713	0.187495	0.246896	0.282698	0.543724	0.437692	0.156927	0.0917264	0.151523	-0.343944	-0.0546435	0.143742	0.41174	-0.0148382	0.2615	0.242031	0.123367	0.323153	0.298901	0.265723	0.231156	0.236271	0.291305	0.383346	0.419041	-0.142451	-0.3953	-0.384648	-0.264079	0.187424	-0.165998	-0.239532	-0.390649	-0.345068	-0.0368204	0.0232696	-0.0987912	-0.0336248	-0.0991381	-0.380026	-0.104332	-0.13346	0.263779	-0.197551	0.0529293	0.210788	0.0220929	-0.427226	0.22314	-0.0782686	0.0167381	0.136904	-0.151641	0.361454	-0.00691385	0.399697	0.047773	0.0419861	0.22114	-0.177542	0.226253	0.317365	-0.318695	0.401079	0.160351	0.0882667	0.334718	0.518995	0.172858	0.0502245	0.178157	0.180944	0.183107	0.479621	0.101713	0.101653	-0.209324	0.0266986	0.386189	0.180196	0.173236	0.0017744	0.0679396	0.168694	-0.269145	0.0377743	-0.0489333	0.0215984	0.231389	-0.00170939	0.133154	-0.582729	-0.350926	-0.383616	-0.343915	-0.438238	-0.270516	-0.172842	-0.367866	0.588803	0.0460088	-0.200934	-0.308732	-0.547572	-0.210766	0.0507688	-0.241734	0.268589	0.0186583	0.0354026	-0.019406	0.381957	-0.284633	0.0279631	-0.316828	0.598872	0.509681	0.121941	-0.343741	0.0771244	-0.0402635	0.283028	0.376835	-0.214411	0.0935267	0.136287	-0.320465	-0.466944	0.126991	-0.0998968	0.180871	0.256763	0.125644	-0.136329	0.187812	0.178074	0.124835	-0.121572	-0.168139	0.185091	-0.369836	0.0609474	-0.0276317	0.238504	-0.530915	0.291928	-0.4561	-0.144257	-0.267617	-0.216327	-0.0947376	-0.080287	-0.414779	-0.367995	-0.0403723	0.260821	0.251894	-0.1187	-0.263696	-0.267872	-0.241451	-0.216255	-0.251301	0.245115	-0.276177	-0.429077	-0.2573	0.0209158	0.485221	0.252383	0.113041	0.253863	-0.0145642	0.0236758	-0.571217	-0.175697	-0.118615	0.221921	-0.0786714	0.291474	0.0874116	0.0994323	0.106862	0.0618434	0.274152	0.543338	0.238338	0.23729	0.351907	0.235553	-0.0471114	-0.0132482	0.109743	-0.0277182	-0.49658	0.18179	0.0546752	-0.0581609	-0.111043	0.224111	0.199562	-0.446256	0.401928	0.109728	-0.00220992	-0.0190302	-0.119998	-0.0361613	0.284599	-0.197667	0.225793	0.148618	-0.0324	0.130556	-0.109917	-0.327427	-0.369351	-0.22748	-0.234491	-0.261151	0.166927	-0.0136509	-0.111826	-0.181404	-0.37598	0.495793	0.0546376	-0.105625	0.475615	-0.152441	0.0491206	0.199105	0.32998	0.0608848	-0.285634	0.00734024	-0.196097	-0.128705	-0.156699	0.0670068	-0.0769659	0.131912	0.430742	0.0540311	-0.0497306	-0.182197	0.2121	0.0898557	0.132281	-0.213785	0.199417	0.073548	0.114023	-0.0678299	-0.30408	0.0914842	-0.084385	0.166072	-0.0958886	0.00778742	-0.337693	0.063212	0.0279262	-0.117066	0.36964	0.227573	0.215601	0.206972	-0.0599834	0.240809	0.188116	0.00983751	-0.220154	-0.450154	-0.0329167	-0.00989207	0.444848	0.087171	0.325294	0.513792	0.326002	0.0561701	-0.229622	-0.1026	0.00122275	-0.0281178	0.0106716	-0.204051	0.0699014	-0.369015	-0.0413258	0.0468033	0.157653	0.0399731	0.161109	0.0641502	-0.419034	0.232922	0.18908	0.122347	-0.00325919	0.169973	-0.167841	-0.0722037	0.0833534	0.451873	-0.0112434	-0.0869733	-0.402685	0.150461	-0.333856	-0.493042	-0.186422	0.513571	0.143142	0.0214035	0.205624	0.243066	0.383578	0.335934	0.346056	0.137195	0.107751	0.170581	0.274898	-0.0819257	-0.255066	-0.522992	0.123237	0.0409465	-0.308019	-0.287298	-0.286696	-0.220923	-0.0588233	0.00226815	0.049177	0.396774	0.149215	0.255686	-0.118746	-0.147821	-0.0562318	-0.0485336	-0.122276	-0.170778	0.0358972	0.140725	0.0679875	0.308089	0.435461	-0.177618	-0.259566	0.244807	0.287273	-0.061005	-0.286532	-0.324326	-0.0565272	0.179821	-0.253619	0.0518365	0.0651336	0.204564	0.554858	0.107728	0.277092	0.450093	0.385178	0.338086	0.175191	-0.309911	-0.262216	0.302888	0.0241024	-0.0907428	-0.111469	0.179602	-0.0801889	-0.172116	-0.353177	-0.0883147	0.120413	-0.000410652	-0.327362	-0.473025	-0.53652	0.123489	0.315847	0.461596	0.0097058	-0.0837221	-0.0308372	-0.271729	-0.197527	-0.0235474	-0.121605	-0.35741	-0.049147	0.0423512	0.0731578	-0.0252042	0.141017	0.0329696	0.356893	-0.00981497	0.00354375	-0.0237034	0.47876	-0.155819	-0.172478	-0.0157233	-0.178335	0.086571	0.26484	0.339524	0.154416	0.114154	0.192983	-0.355664	-0.363699	-0.45737	-0.0918337	-0.216924	-0.134588	0.0905636	0.307741	-0.00640409	0.255128	0.111549	0.361868	0.235776	0.21493	0.162016	-0.135351	0.0119665	-0.175546	-0.164851	0.00267009	-0.0432579	0.0292722	-0.138811	-0.269256	-0.276289	0.0144248	0.170696	0.330557	0.203139	0.0248119	0.28971	0.00239051	-0.0566112	0.00837483	-0.263072	0.0174575	-0.0152259	-0.0988836	0.264074	-0.218614	0.11695	0.0548258	-0.189499	-0.0784288	-0.0822279	-0.188861	-0.246823	0.530511	-0.193601	-0.114216	0.0349921	0.146365	0.520479	0.0609343	0.188911	0.196986	0.00846024	0.145483	-0.249686	-0.161423	-0.30548	0.308741	0.015558	0.443612	0.110629	0.103198	0.158851	0.135648	0.542223	0.540862	0.0840742	0.461079	0.145129	0.202721	-0.087372	0.257	0.463172	0.336481	0.416965	0.234722	0.108592	0.107171	0.384398	0.611323	-0.0928252	-0.0677523	0.12672	-0.54961	-0.212999	0.00889775	0.00415743	0.194607	0.13134	0.40383	0.11831	-0.16499	-0.220444	-0.110809	-0.378808	0.131076	0.0726152	0.0677445	0.184767	0.114034	0.455307	-0.491729	0.175016	0.167201	0.0123757	-0.222895	-0.336235	-0.0641656	-0.430083	-0.0260095	-0.327043	-0.408029	-0.545341	-0.0655026	-0.211186	-0.208283	0.0133525	-0.202354	-0.186328	0.0334082	-0.549976	-0.560117	-0.438034	-0.322709	0.241399	-0.515854	-0.131299	0.082856	-0.0391193	0.124162	-0.197057	0.086627	0.0296331	-0.0646384	-0.204414	-0.201116	-0.147516	-0.0420178	0.315726	0.144833	0.131957	0.109322	0.0643957	0.0182139	-0.135793	0.437951	0.218833	-0.106316	0.0743139	0.459098	-0.0909947	-0.175686	0.0130395	-0.0361629	-0.132991	-0.158521	-0.0195376	-0.0409216	0.214148	0.611745	-0.188447	-0.315377	-0.0937683	-0.277376	-0.196781	0.300074	0.0625235	-0.317047	0.250582	0.438529	-0.466966	-0.418717	0.155402	-0.0294834	0.212226	-0.207558	-0.464161	-0.469258	-0.0116906	0.216078	0.189785	0.494703	0.163898	0.0602334	0.512814	0.49929	-0.050984	-0.161166	0.19772	0.0204202	-0.0720091	-0.0765797	0.210829	0.264352	0.363478	0.4765	0.356629	0.0238836	0.0447139	-0.0721206	0.0850287	-0.0295076	0.142929	0.18845	-0.0341969	0.325158	0.0225863	-0.385122	0.0830153	-0.101809	0.366095	0.000842769	0.193871	0.259818	-0.0447452	-0.509286	0.198396	0.134175	0.049697	0.220632	0.0481596	0.0988122	-0.0180432	-0.0369232	0.39492	0.562536	0.562771	0.348301	-0.162192	-0.161517	-0.0302468	-0.0267347	0.459687	0.265572	0.178746	0.392861	0.181312	0.0852918	0.103163	0.184822	0.0360244	0.147595	-0.175608	-0.0432731	-0.0767693	-0.115944	0.0591442	0.229898	0.164793	-0.189244	-0.216865	0.194997	-0.278859	-0.465049	-0.427767	-0.472676	-0.466549	-0.470791	-0.301186	-0.126085	-0.193938	-0.150129	-0.0745344	0.113737	-0.356472	-0.43034	-0.20609	-0.526315	-0.383412	-0.0740187	-0.353829	-0.267371	-0.253451	0.232918	-0.347335	-0.321059	0.00718253	0.357447	0.245726	0.531636	0.462649	0.129066	0.64286	0.376913	-0.218971	-0.155276	-0.0868545	0.366218	0.172853	-0.12424	0.423723	0.0742269	-0.0455228	-0.0502465	-0.0791443	0.1448	-0.109995	-0.150254	0.06682	0.101087	-0.0906865	-0.00443226	0.245362	0.136983	0.123048	0.0925989	0.00327759	-0.139312	-0.0144647	-0.0430939	-0.0818831	0.0134011	0.144026	0.0344988	-0.0127874	0.238558	0.133416	-0.0410861	0.106942	0.210273	0.147253	0.211582	0.0472176	0.186396	-0.000878369	0.0876149	0.00986671	-0.00399787	0.0631042	0.128948	0.0500647	0.167279	-0.058808	0.108215	-0.104006	0.0607413	0.453424
PSPTO_0017-helicase/SNF2 family domain protein	-0.592518	-0.413338	-0.514787	-0.406238	0.0695388	-0.2665	-0.24595	0.00196747	0.192113	0.171673	0.124125	0.0553034	1	0.500022	0.107081	0.152762	0.299928	-0.150441	0.370119	0.0256877	0.428148	0.286053	0.203736	0.521839	-0.0527974	0.314526	0.391757	0.385017	0.0966777	-0.0313011	0.298898	0.162868	0.293728	0.146343	0.104573	0.150527	0.281622	0.16851	-0.163813	0.283667	0.0571405	0.11336	-0.604739	-0.533341	-0.433702	-0.342473	-0.395955	-0.374805	-0.501737	-0.41068	-0.542041	-0.381161	-0.242263	-0.374145	-0.467229	-0.0899914	-0.32782	-0.407262	-0.516023	-0.516085	-0.537158	-0.160481	-0.0204427	-0.0436947	0.49267	-0.0279152	-0.203889	0.219316	-0.108452	0.201269	-0.117414	0.350289	0.321462	0.447595	-0.0538017	-0.267641	0.0982079	0.0139148	0.0495147	0.266209	0.057692	0.124482	0.210037	0.385356	0.312611	-0.202915	-0.587672	-0.479224	-0.358493	0.182312	-0.18041	0.417249	-0.433285	-0.329999	-0.244408	-0.381751	0.131854	-0.511305	0.267102	0.00150619	-0.518947	-0.0870205	-0.349793	-0.216796	0.116729	0.416982	0.198503	0.215926	0.0377861	-0.476207	-0.119072	0.359214	0.159256	0.260944	0.358013	0.523367	0.330812	0.344886	0.366181	-0.0474913	0.068112	-0.00934113	-0.345229	-0.166415	-0.202341	-0.303418	-0.318747	-0.404763	-0.508663	-0.0444147	0.0790058	0.099011	0.283363	-0.515429	0.110627	0.458803	0.147269	-0.243897	-0.277715	0.366209	-0.0951676	-0.195692	-0.011941	-0.237463	-0.560282	-0.527804	-0.442961	-0.0872163	-0.254492	0.175026	-0.546565	-0.536977	-0.29924	-0.303198	0.33046	0.0195328	0.0431425	-0.01365	0.199391	0.276374	0.38032	0.38409	0.094408	-0.306615	-0.233692	-0.235986	0.00626248	0.389808	-0.0185068	-0.179108	0.37875	0.0722146	-0.420604	0.204091	0.184819	0.201103	-0.342492	-0.514109	-0.590804	-0.297538	-0.248329	-0.316345	-0.439238	0.514129	0.446829	0.202551	-0.423514	-0.285111	-0.193148	0.0665274	-0.467621	-0.0731799	-0.459219	0.290652	-0.14622	0.162491	0.104091	0.319585	0.0691078	0.403637	0.270077	0.45122	0.307811	0.181019	0.0632816	0.118985	0.0453437	0.102359	0.422136	0.0835702	0.102212	0.291033	0.264569	0.365823	0.279785	-0.000566667	0.208835	0.350254	0.070263	-0.147849	0.447829	-0.140897	0.238948	0.140224	0.29761	0.113564	-0.221217	0.202081	-0.191467	0.0204855	0.357158	0.343467	0.0849614	0.298791	0.158481	0.0110693	0.130049	0.283036	-0.0356799	0.156469	-0.460194	-0.511582	0.173416	-0.182289	-0.108399	-0.0183128	-0.174597	-0.105443	-0.0405751	-0.214188	-0.142083	0.343525	0.168645	-0.18887	-0.281117	-0.374123	-0.0595854	0.209349	0.524627	0.0672242	-0.200991	-0.513726	-0.115642	-0.170491	-0.243193	-0.276018	-0.598133	-0.121454	-0.0366958	-0.0971275	0.204904	-0.119092	-0.0735912	-0.346449	-0.295819	0.219041	-0.146851	-0.0498287	-0.0959692	-0.596588	-0.336204	-0.395407	-0.439178	-0.087007	0.0146827	-0.266121	0.144663	0.0152049	-0.380291	-0.156365	0.213646	-0.104012	-0.122539	0.300062	-0.187632	-0.102325	-0.585032	-0.541971	0.139522	0.0984523	0.306518	0.496809	-0.528312	-0.175076	0.179452	-0.325072	-0.156801	-0.220304	0.0139099	-0.258197	-0.270868	-0.436267	-0.256884	-0.0782746	0.0241984	0.110841	-0.0527376	-0.0580486	-0.56488	-0.533319	-0.334806	-0.386475	-0.409809	-0.410632	-0.459633	-0.494044	0.273132	0.264982	0.287547	0.309975	0.382102	0.438119	0.334592	0.406587	0.437757	0.4901	0.109887	0.00837299	0.174276	0.146963	-0.24218	-0.199845	-0.269252	0.0894187	-0.604317	-0.112144	0.159693	0.309924	-0.132186	-0.147109	-0.0374366	0.38775	0.328702	-0.00846693	-0.453837	-0.078093	-0.271516	-0.413687	-0.367111	-0.283134	0.00237992	0.28853	0.470545	-0.477248	0.027062	-0.209163	-0.524502	-0.426209	-0.53753	-0.116122	-0.580113	-0.285317	-0.50537	-0.544777	-0.513799	-0.374445	-0.274926	0.247978	0.0515234	-0.13444	-0.192351	0.142461	0.374468	0.49094	0.420987	0.32217	0.305725	0.261077	0.31994	0.452111	-0.435868	-0.354343	-0.418591	0.365441	-0.424744	-0.175937	-0.416554	-0.459437	0.109486	0.16505	0.439123	-0.0984659	-0.25709	0.167808	0.408157	-0.171963	-0.171973	-0.273074	-0.0610117	0.12961	0.0177596	-0.176371	0.208828	0.0434928	-0.383442	-0.586282	-0.563387	-0.342746	-0.188464	0.516753	-0.29566	0.0594235	-0.0288545	0.042663	0.384377	0.103851	0.194712	0.156194	-0.397605	-0.0411681	-0.200941	-0.416628	0.343593	-0.178582	0.251902	0.1495	0.0122027	-0.417695	-0.157398	-0.301698	0.117965	-0.275675	0.450599	0.2332	0.246508	0.346329	-0.292339	0.44246	-0.347285	-0.404273	-0.0793767	-0.450983	0.199985	-0.312887	-0.173036	-0.437275	0.304344	0.326731	0.359201	-0.0801703	-0.434756	-0.0537712	-0.590012	-0.580293	-0.325501	-0.521465	-0.530334	-0.200444	-0.163271	0.0918071	-0.00825378	-0.203603	-0.216705	0.0785465	0.134598	-0.167026	-0.490399	-0.390018	-0.172324	0.444522	0.00160594	-0.138545	-0.250138	-0.589559	-0.547435	-0.502498	-0.458397	-0.499239	-0.402025	-0.474474	-0.482509	-0.387793	-0.506565	0.385779	0.0997538	0.282315	0.173428	-0.011813	-0.161008	-0.0627705	0.0243674	-0.267709	-0.482169	-0.369519	-0.293189	0.19124	-0.0873977	-0.357716	-0.169342	0.160493	0.0448958	-0.116313	0.146533	-0.404724	0.225461	-0.288105	-0.262314	-0.158804	0.12837	-0.247114	-0.196518	-0.535419	-0.508054	-0.489341	-0.525423	-0.589306	-0.622423	-0.56298	-0.545501	-0.514748	-0.391039	-0.547634	-0.584667	-0.499699	-0.529709	-0.541645	-0.392701	-0.545811	-0.551793	-0.513669	-0.571444	-0.60391	-0.54226	-0.506804	-0.508192	-0.565495	-0.418603	-0.358409	-0.564329	-0.564181	-0.526182	-0.536639	-0.54157	-0.549629	-0.516231	-0.621462	-0.587728	-0.516803	-0.535393	-0.621026	-0.518965	0.332095	-0.494217	-0.536421	-0.429153	0.494608	0.448029	0.203977	0.266259	0.290449	0.18654	-0.0221431	0.563267	0.386799	0.448919	0.109069	-0.0366459	-0.133377	-0.440086	-0.410194	0.421432	0.132245	-0.0770069	-0.135257	-0.194814	0.27357	-0.0175065	-0.336064	-0.0668671	-0.00395785	-0.212412	-0.499749	-0.387063	-0.551382	-0.496072	-0.426264	-0.579112	-0.452533	-0.556982	-0.541588	-0.482276	-0.33913	0.129077	-0.0643185	0.235424	0.0680779	0.331995	0.434358	0.272299	0.0320334	0.259051	0.168709	-0.123524	-0.0654008	-0.0225497	0.199041	-0.0204896	-0.360188	-0.357353	0.226699	0.3341	0.265985	0.519747	-0.35145	-0.0472446	-0.133302	0.424522	-0.0467871	0.546288	-0.178637	-0.106359	-0.231272	0.300887	0.101141	0.140369	-0.29954	0.211317	-0.20161	0.19216	0.00999223	-0.528287	-0.014695	-0.010106	0.109202	-0.19356	0.490839	-0.167104	-0.416458	-0.137731	0.351452	0.0840561	-0.402322	0.0367795	0.165767	-0.419207	-0.542778	-0.171653	-0.591723	0.00859279	-0.228195	0.0866983	0.167389	0.103544	-0.261488	0.352997	0.157212	-0.190202	-0.178857	-0.0844217	-0.213816	-0.356231	0.000933042	0.376023	0.380799	0.288796	0.488243	0.162786	-0.242115	-0.286366	-0.0403475	-0.495041	-0.131114	-0.41979	-0.398238	-0.222696	-0.440882	0.112351	-0.454221	-0.332978	-0.344604	-0.497041	-0.125909	0.176082	-0.279025	-0.163219	-0.424527	-0.566492	-0.576817	-0.506371	-0.4886	0.313459	0.176008	0.117525	0.307797	0.512835	-0.0344763	-0.0943092	-0.106213	-0.233728	-0.193519	-0.310032	-0.203859	-0.0680161	-0.0499606	0.184894	-0.429416	-0.528041	-0.573694	-0.355255	0.402281	0.044834	-0.20137	-0.222934	-0.140664	0.0348604	-0.145959	0.337964	0.281408	0.216141	0.47112	0.283426	0.219419	0.286609	0.284981	0.100995	0.486476	0.131276	0.252364	0.332433	0.259644	-0.0331813	0.320181	0.230424	-0.141739	0.0130318	-0.0411296	0.154079	0.0482306	0.334377	0.341481	-0.0109439	0.115836	0.200981	0.119806	0.0796492	-0.123899	-0.206711	-0.0815734	-0.188049	-0.114673	-0.0495298	0.250351	0.595382	0.291378	0.384982	0.419136	0.317036	0.198728	0.356979	0.420887	0.0142763	0.228739	-0.195601	-0.0893279	0.194564	0.284418	0.412642	0.388567	0.471116	0.224869	0.441427	-0.150448	-0.0846244	0.0748443	0.217212	-0.22272	-0.304653	0.230304	0.392008	0.446911	0.253428	0.241288	-0.0710988	0.255097	0.370139	0.0967663	0.212019	-0.470541	-0.0299289	-0.0645628	-0.175206	-0.259965	-0.105158	-0.13874	-0.0853621	-0.324554	-0.0903313	-0.137256	0.360332	0.0948496	-0.0209479	0.477529	0.20904	0.192426	-0.00528063	-0.278651	-0.508033	-0.378692	-0.387347	0.293721	-0.163531	0.0131295	-0.247368	-0.329183	-0.520749	-0.547316	0.139875	-0.21032	-0.28373	-0.214974	-0.230682	-0.36578	-0.332603	-0.120038	0.119166	-0.253148	-0.373102	-0.45716	-0.124631	0.16222	-0.396863	-0.431587	-0.299675	-0.562892	0.296882	-0.224815	-0.634171	-0.441299	-0.518465	-0.256242	-0.430054	0.061154	0.227771	-0.0428587	0.0236583	0.317028	0.209181	-0.256015	0.281637	-0.139817	0.0867801	0.267045	0.389428	-0.00213208	0.332519	-0.147065	-0.0253759	0.189811	-0.189522	0.289319	-0.471172	-0.119637	0.13524	-0.282356	-0.326961	-0.273299	-0.254212	-0.228206	0.120062	0.0348336	0.38367	0.271072	0.311951	0.241795	0.344788	-0.421245	0.0481635	-0.0494015	0.257187	0.100872	0.426523	0.049445	0.320576	0.395615	0.208345	0.157425	0.39292	0.115232	-0.332621	0.238923	0.283865	0.25854	0.208176	0.534621	0.217072	0.340481	0.0611269	0.415351	-0.150317	-0.0368036	-0.304288	-0.410093	0.104533	-0.371675	-0.518796	-0.451597	-0.0603377	-0.121689	-0.309694	-0.293883	-0.144983	0.382104	0.0850127	-0.0784219	-0.368776	-0.324737	-0.129316	0.0653413	0.40245	0.444935	0.390227	0.572727	0.332452	0.465412	-0.466324	-0.60524	-0.596268	-0.415349	-0.0310765	-0.416805	-0.495593	-0.226363	-0.357539	-0.23797	-0.447362	-0.319677	-0.000215814	-0.127781	-0.145404	-0.175764	-0.202959	0.096437	-0.21174	-0.129091	-0.0757734	0.132257	0.209236	-0.221921	0.0580433	-0.334924	0.00647608	-0.523569	-0.471258	-0.538742	-0.440265	0.0234653	0.0175358	0.170242	-0.164543	-0.353517	0.0997288	-0.328265	-0.135037	-0.427224	-0.450705	0.111801	0.338688	0.360052	0.418624	0.440127	0.320903	-0.040495	-0.0425807	-0.0135265	0.0159502	-0.0523914	0.00695928	0.0764452	0.0393935	-0.286642	0.0219705	-0.0127826	-0.154931	-0.367771	-0.0412197	-0.00310167	-0.177894	0.0497618	-0.0543406	-0.071374	-0.299429	-0.482957	-0.0444953	-0.136538	-0.301139	-0.211061	-0.11702	0.28942	0.206435	-0.0604213	-0.0838916	0.503576	-0.109262	-0.597204	-0.466138	-0.572531	-0.464217	-0.0057979	0.107335	-0.00457663	-0.0054593	0.186467	-0.227482	0.0217589	0.185038	-0.171992	-0.557913	-0.401896	-0.447675	-0.358322	-0.321594	-0.109462	0.190938	0.211287	0.0231473	0.176972	-0.086996	-0.126724	0.443293	0.167764	-0.291647	0.324882	-0.392595	-0.421005	-0.419062	-0.450533	-0.41792	-0.409609	-0.389513	-0.418487	-0.464342	-0.445776	-0.42385	-0.396927	-0.338714	0.0613046	0.0272721	-0.0338925	0.0429648	0.183057	-0.0353017	-0.115801	-0.0337265	-0.00384432	-0.351689	0.419795	0.48195	0.313175	0.370981	-0.596434	0.00322916	-0.272573	0.2956	-0.1566	-0.312439	-0.238794	-0.10693	-0.463055	0.465918	-0.189975	-0.0151296	-0.442624	-0.192026	0.527969	-0.331114	-0.179044	-0.14643	0.144173	-0.391463	-0.0192143	-0.329028	-0.0323432	-0.140465	-0.24499	-0.347452	-0.40749	-0.503814	-0.154239	-0.215461	-0.0853032	0.271549	0.283354	-0.0310045	0.288544	0.485277	-0.00137793	-0.408224	-0.320427	-0.532446	-0.322442	0.153672	-0.3072	0.101344	0.202011	-0.188362	-0.0346772	0.270455	0.0996132	0.344358	0.090986	0.109114	-0.181938	0.334808	0.225874	-0.00963169	0.563824	-0.521266	-0.443788	-0.557212	-0.557625	-0.519439	-0.545453	-0.418253	0.0523277	0.225499	0.13679	-0.0499216	-0.29074	-0.399243	0.178395	0.298679	0.128158	0.0126864	0.212287	-0.0456617	0.274723	-0.0656511	0.141955	-0.225442	-0.529615	-0.374148	-0.214789	-0.172034	0.0985175	0.264075	0.122604	0.113024	0.304248	-0.0687121	0.107747	-0.278637	0.291378	-0.343313	0.227617	0.0662408	0.500023	-0.0067125	-0.0513248	-0.128209	-0.190928	-0.0159774	-0.0141978	0.132494	0.0765007	0.167462	-0.0893217	0.0370856	-0.0521544	-0.0671738	-0.138985	-0.254587	-0.174577	-0.271248	-0.16234	-0.222	-0.244714	-0.125944	-0.0313586	-0.0558951	-0.051027	-0.137068	-0.0370591	-0.200045	-0.142945	-0.129285	-0.0140559	-0.134061	-0.123558	-0.130464	-0.0341451	-0.054813	-0.0396264	-0.111273	-0.0340559	0.125291	-0.2789	-0.101335	0.335926	-0.14884	-0.494719	-0.62298	-0.420432	-0.602976	-0.503026	0.281637	-0.430354	-0.366325	-0.284268	-0.554247	-0.49431	-0.579207	-0.491502	-0.492802	-0.546378	-0.489665	-0.36055	-0.513851	-0.458864	-0.514969	-0.48465	-0.533977	-0.277684	-0.582254	-0.490899	-0.602911	0.161513	-0.0434958	-0.29593	0.15677	0.0611144	0.0620525	-0.275612	-0.495	-0.51856	0.347927	0.115298	-0.478449	0.226013	0.343438	-0.397431	-0.0767358	-0.575852	-0.241375	0.410674	0.354628	0.392422	0.414466	0.327683	-0.238703	-0.436006	0.246678	-0.180568	-0.0905398	-0.579075	-0.444644	-0.467468	-0.535546	-0.457267	0.0155343	-0.496347	-0.585939	-0.595686	0.026416	0.36488	0.0693407	0.220453	0.102231	-0.374175	-0.0425354	-0.290904	0.118386	0.0183759	0.373141	0.199704	0.284047	0.136115	0.0641874	0.216344	0.350456	0.388534	-0.593181	-0.548104	-0.0129141	0.234117	0.0806235	0.220042	-0.389165	-0.308753	0.0794075	0.0438884	-0.482949	0.201095	-0.336631	-0.0255072	0.187047	-0.220429	-0.0821599	-0.0559811	-0.362651	-0.386426	-0.392363	-0.462002	0.522717	-0.45896	-0.177349	-0.475794	-0.53025	-0.442023	-0.207772	-0.459772	-0.466367	-0.47483	-0.312929	-0.428221	-0.477268	-0.479805	-0.4114	-0.325164	0.0190717	-0.0916424	-0.522318	-0.255066	-0.587098	-0.324522	-0.55313	-0.332101	-0.208126	-0.43125	-0.499262	-0.43678	-0.575854	-0.595947	-0.300104	-0.226539	-0.417746	-0.147353	-0.428158	-0.275038	-0.285949	-0.512991	-0.032545	0.369811	0.223795	0.410021	-0.101356	-0.0176806	0.472605	-0.0132806	-0.414382	0.236064	0.351139	-0.209222	0.101625	0.277254	0.328369	-0.130749	0.225634	0.244952	-0.40159	0.0478639	0.418312	-0.30812	0.472583	-0.547993	-0.04097	0.386491	-0.306496	-0.0377875	0.122943	0.181232	0.178839	-0.239638	0.376351	0.350145	0.0815597	0.0904227	-0.0902144	-0.15902	-0.458284	0.254244	0.168138	0.301615	0.194286	-0.029973	0.257189	-0.023163	0.140645	0.246446	0.335989	0.151352	0.243867	-0.0970636	0.144954	0.141553	-0.398715	-0.398501	-0.38087	0.179749	0.304238	0.394037	0.272557	-0.350129	0.0345332	0.182142	-0.207989	0.181663	-0.379753	0.339054	0.4639	0.12587	0.518725	0.166514	0.268027	0.334674	0.292701	0.38401	0.25707	0.453042	0.461257	0.550525	-0.3719	0.394402	0.253679	0.279771	0.223007	-0.549755	0.0380219	0.148369	0.269302	0.0741206	0.173179	-0.13506	-0.392877	-0.00648621	-0.0164244	-0.0590473	-0.0261451	-0.352114	-0.338442	-0.518551	-0.463028	0.0596601	-0.547834	-0.495036	0.0631789	-0.457165	-0.257435	-0.497182	-0.314077	-0.351871	0.0151051	-0.270608	-0.478146	-0.497555	-0.341937	-0.0437577	-0.311099	-0.249986	-0.364065	-0.160778	-0.0089705	-0.432408	-0.422232	-0.0113264	0.0815241	-0.270059	-0.435738	-0.15004	-0.460835	-0.113538	0.0303523	0.23135	0.376082	0.499186	-0.428943	0.313439	-0.206534	0.494861	0.316153	-0.00552945	-0.102358	0.265319	-0.0575395	-0.224615	-0.459105	-0.47057	-0.495059	-0.158668	-0.467271	0.346439	0.185238	-0.135787	-0.392129	-0.381572	-0.296418	0.32317	-0.293911	-0.582603	-0.445211	-0.548245	-0.476088	-0.50983	-0.506457	0.384789	0.207875	-0.160983	0.205964	0.118439	0.297404	0.190949	-0.0617135	-0.37383	0.300384	0.193411	0.519281	0.0750334	-0.194671	-0.34818	-0.555761	0.315606	-0.226231	-0.218205	-0.444347	-0.259226	-0.491814	-0.549186	0.395198	-0.117452	0.0156858	-0.213555	0.145795	-0.12063	0.0212118	-0.269641	0.228454	0.536897	0.0950233	-0.0211153	0.120749	0.0883321	0.195064	0.0746292	-0.0511481	-0.0795991	-0.110625	0.116988	0.068668	-0.24805	-0.171793	0.569818	-0.338674	-0.413409	-0.10551	-0.130357	0.364081	0.0681555	0.0844069	0.101694	-0.323803	0.237916	0.0158075	-0.0142557	0.141993	-0.542762	-0.174319	-0.378243	-0.29188	0.131799	0.351176	0.340675	0.212668	-0.0809514	0.276975	-0.28185	-0.17076	-0.218916	-0.365269	-0.511394	-0.33007	-0.266502	-0.0421867	-0.0603679	-0.154036	0.00275004	-0.353111	0.35956	0.485726	-0.281742	-0.562428	-0.215156	-0.178621	0.16299	-0.273712	0.150294	0.140697	0.104604	0.158969	0.156087	0.196143	-0.344603	0.210038	0.429837	-0.0480912	0.0903429	0.232719	0.185027	0.280531	0.000431925	0.0265105	0.0900091	0.385582	0.436328	0.202306	0.295042	-0.0799184	0.0499659	-0.0910436	0.0982757	0.384406	0.249899	0.214307	0.033221	-0.0987537	-0.285662	-0.34236	-0.373323	0.350435	0.128012	0.481115	0.399212	0.265666	0.430704	0.142801	-0.0506192	-0.00735186	0.184182	-0.0361141	0.294274	0.344076	-0.149857	0.402683	0.208978	-0.0270116	0.316621	0.191396	-0.420988	-0.136009	-0.151014	0.231616	0.214951	0.23859	-0.0596216	0.195161	0.296818	0.236682	0.151938	0.332027	0.205444	-0.244521	0.355088	0.305764	0.321866	0.287301	0.113653	0.338211	-0.320237	0.293624	0.439589	0.225839	0.214236	0.276186	0.139292	0.112579	-0.0354054	-0.00743385	0.227526	0.252112	0.22908	0.215382	0.239046	0.266785	-0.361792	0.174417	0.347336	0.362166	0.0801578	0.219302	0.23782	0.168239	0.334807	0.216159	0.350013	0.291871	0.322838	0.369084	0.00881733	0.525669	0.345062	0.285674	0.223707	0.247497	0.222092	0.0465926	0.164661	0.0811764	0.204926	0.422872	0.306579	0.249686	0.283525	0.42383	0.241272	0.362633	0.108482	0.0928927	0.348897	0.256275	0.343802	0.278957	0.328515	0.429572	0.183989	-0.136423	0.452952	0.181234	0.20074	-0.174822	0.027084	-0.187193	-0.265778	-0.159887	-0.0199369	0.0227529	-0.328582	-0.33949	-0.260407	0.150307	0.227236	0.166723	0.351203	0.328068	0.41587	-0.184402	-0.043627	-0.443616	-0.0709549	-0.140403	0.173106	0.176406	-0.03642	0.206028	0.159435	0.461191	0.390725	-0.461541	-0.224284	0.0497895	0.241355	0.0901922	0.00399123	-0.524722	0.111313	-0.214785	-0.269296	0.407448	0.382181	0.198437	-0.414396	-0.326765	-0.146536	-0.247236	-0.475318	0.0350777	-0.0240355	0.135414	-0.0520627	-0.445132	-0.0422611	0.0417887	-0.459123	-0.498429	0.274524	0.199136	0.251113	0.283425	0.338061	0.345108	-0.114587	-0.0474916	0.00658276	0.191424	0.143778	-0.0306973	-0.303603	0.26454	0.428916	0.217359	0.380247	0.544836	0.0860772	0.308466	0.065346	0.0486478	0.0688981	-0.490835	0.0314378	-0.504113	-0.457574	0.182778	0.150137	0.0210727	0.113702	0.354584	-0.0203491	-0.406888	-0.480069	-0.593176	-0.373882	0.265766	0.0788162	-0.423899	0.407097	0.142093	0.508097	0.282444	0.319224	-0.0375061	0.43982	0.208724	0.540406	0.0678188	-0.240263	0.446049	0.349783	0.212882	-0.000568774	0.107866	0.387089	-0.323609	-0.436992	-0.404152	-0.40229	-0.363147	-0.068566	-0.386197	-0.123237	-0.397561	-0.373861	-0.212746	-0.412722	-0.416337	-0.341678	-0.389714	-0.360853	-0.374946	-0.387254	-0.311502	-0.343973	-0.404013	-0.438681	-0.400468	-0.359761	-0.407892	-0.466951	-0.420236	-0.386234	0.0895634	-0.365561	-0.304234	-0.442719	0.222665	-0.401875	0.270473	0.117236	-0.104066	0.142601	0.233305	-0.430583	-0.56944	-0.466952	-0.364318	-0.117681	-0.361003	-0.310475	-0.425451	0.0543548	-0.509573	-0.479283	-0.15219	-0.00654777	-0.567157	0.107622	0.3238	0.182344	0.410279	0.203589	-0.457673	-0.393295	-0.558504	-0.373006	-0.488831	-0.533221	-0.541234	-0.466704	-0.520436	-0.480009	-0.00728734	-0.511608	-0.360652	-0.602098	-0.526708	-0.0968629	0.139137	-0.0448675	-0.0414455	-0.141111	0.344423	0.362769	0.0795613	0.160846	0.188244	0.0765475	0.110913	0.299383	0.276508	0.414227	0.421608	0.208948	0.103714	0.517496	0.115527	0.260272	0.425624	0.173384	0.33361	0.431266	0.367324	0.295121	0.169213	0.131188	-0.30172	0.405453	0.30614	0.206933	0.0594212	0.255051	0.053818	-0.290674	0.267515	0.241328	0.348705	0.48891	0.41328	-0.52353	-0.452576	-0.292683	-0.0144895	-0.0296192	-0.337291	-0.126345	-0.10323	0.215072	0.491881	-0.37157	-0.161094	-0.0671237	0.233202	0.356306	-0.403296	0.329499	-0.275835	-0.456121	-0.386032	-0.401157	0.304459	0.191171	0.248539	0.206756	0.320701	0.287287	-0.424907	-0.335954	0.0873477	-0.171179	0.133886	0.184435	-0.157415	-0.419762	0.428682	0.259115	0.324865	0.234114	0.0144501	0.227729	0.159507	-0.476869	0.536028	-0.420634	-0.0631282	0.294345	-0.240746	-0.474225	0.350811	0.194363	0.2384	-0.136152	0.250799	-0.0323547	-0.0307656	-0.0137602	-0.21334	-0.409653	0.380117	0.522573	0.29023	0.458146	0.444671	0.26007	0.316208	0.475238	0.430632	0.336532	0.132394	0.366108	-0.0869796	-0.177148	-0.174513	0.110065	0.133229	-0.461603	-0.279226	0.527291	-0.499687	-0.229706	0.092673	0.18677	0.150229	0.067865	0.0477461	-0.270877	-0.468484	-0.141626	-0.187838	0.299054	0.241969	0.303909	0.265016	0.348232	-0.161085	0.401405	0.0904671	-0.221121	-0.0287881	-0.453525	-0.534583	-0.469776	-0.492792	-0.362525	-0.498727	-0.515794	0.236605	0.233841	0.26743	0.484784	0.396667	0.210978	0.291584	0.332761	0.324565	0.326488	0.332623	0.155051	0.156848	-0.0381039	-0.30341	0.154495	-0.20456	0.371213	0.159371	0.243401	0.483363	0.269669	0.0654002	0.0601268	0.186256	0.275074	0.0893497	0.141836	0.446779	0.368216	0.260906	0.414943	0.302591	0.462048	-0.0803992	-0.0737074	0.257142	0.260618	0.235964	0.384535	0.0606467	0.108554	0.161994	0.107434	-0.0522014	0.125343	-0.0945119	-0.0106255	0.375179	-0.197738	-0.0764846	-0.0519142	0.392996	-0.0466417	0.368642	0.293438	0.140428	0.471807	0.284448	-0.112215	-0.150601	0.455272	0.262262	0.0277035	0.157046	0.13516	0.174256	0.03311	0.248683	-0.41444	0.187427	-0.273897	-0.332281	-0.136221	-0.136886	0.0753933	0.146406	-0.0026707	-0.118797	0.121869	0.120725	0.329385	0.503998	0.182468	0.277675	-0.0712664	0.144044	-0.270368	-0.277992	0.306118	0.490111	0.48679	0.303132	0.0209171	0.44387	0.391993	0.271954	0.279455	0.389677	0.141549	0.024636	-0.313144	0.209348	-0.239565	-0.161633	-0.00077708	0.463382	0.377631	0.347874	0.456237	0.346193	0.341068	0.205796	0.335852	0.100805	0.0825437	-0.0655696	0.0808548	-0.111043	-0.0327605	0.128375	-0.186655	-0.380722	-0.215898	0.30804	-0.0530332	0.209988	0.22142	0.0588666	-0.336662	0.0139672	0.195599	0.323539	0.17326	0.457954	0.0613438	0.0300628	-0.248922	-0.239213	0.0123166	0.0765757	-0.177195	-0.0950769	-0.0270448	-0.154705	-0.115394	-0.0645235	-0.266688	-0.177865	0.10169	-0.441087	-0.410705	-0.105393	0.277277	0.0124954	0.297531	0.0639274	0.363856	0.282923	-0.568705	0.248806	-0.129747	0.0820547	0.403107	0.178185	0.0957917	-0.0814235	0.146041	0.107734	0.230402	0.324014	0.241225	0.397493	0.416032	0.339877	0.141834	0.400053	-0.0630894	0.00337562	0.423592	-0.384324	-0.306875	0.295303	-0.0832073	-0.196157	-0.188579	0.427492	-0.296993	-0.255685	0.300367	0.0305578	0.17638	0.299256	0.322968	0.282313	0.255573	0.202987	0.0114791	-0.021687	0.116358	-0.0088983	-0.095645	-0.181389	-0.130926	-0.139366	-0.433216	-0.24529	-0.0668321	0.255625	0.0627273	0.335915	-0.281149	-0.337709	-0.13514	0.0202132	0.282628	0.196692	0.28466	-0.43486	-0.227459	0.26356	0.0339304	0.191095	0.212087	0.0639822	0.499591	0.37126	0.461724	0.52527	0.530356	0.498291	0.551798	0.290748	-0.457765	-0.0330195	-0.461747	-0.21458	-0.208401	-0.198309	0.155701	0.35723	0.127318	0.0376082	0.31192	-0.114937	0.174199	-0.0121166	0.386156	0.382898	-0.0949336	-0.0790303	-0.362999	-0.5693	0.348358	-0.207114	0.365139	-0.117486	-0.364882	0.432634	0.377787	0.411757	0.488536	0.442848	0.50656	0.108127	0.327641	-0.280371	0.0615158	-0.315211	-0.413808	-0.283211	0.354316	-0.00949858	-0.0784817	-0.115395	-0.23625	0.0126953	0.438819	0.366161	-0.137552	-0.210339	-0.157868	-0.0102064	0.163028	0.37966	-0.593428	0.0216954	0.140455	0.105929	0.296683	0.263273	-0.310574	0.392071	0.408553	0.25505	0.354091	0.141702	0.183518	-0.0529432	0.101231	-0.362374	0.300352	0.315867	0.0664685	0.0895409	0.0574244	-0.233942	0.288789	0.0561893	-0.0741033	-0.127162	-0.0668131	0.487515	0.105606	-0.188121	0.0200805	-0.0963424	-0.252046	0.321815	0.323394	0.0742271	0.0725603	-0.0869233	0.0583936	-0.122677	-0.0839048	-0.114742	-0.173325	-0.32823	0.0384392	0.0336802	-0.134797	-0.469468	-0.339024	0.474864	0.437419	0.431318	0.125457	0.396131	0.286463	0.494981	0.461131	0.129174	0.340435	0.247363	0.0224105	-0.280138	-0.302428	-0.0245695	-0.297216	-0.223437	-0.144167	-0.0566297	-0.0843899	0.395306	0.0585912	0.481956	0.305235	0.00858548	0.177575	0.180345	-0.18011	0.171761	0.453301	0.231883	0.351978	0.278978	0.141671	0.0606694	0.257095	0.182923	0.0590419	0.163131	0.232539	0.161234	0.446705	0.551633	-0.100614	0.211822	0.331429	0.252777	0.0909729	0.263149	-0.341888	-0.132771	0.0286619	0.227486	0.0600365	0.156622	0.239697	0.423597	0.079392	0.3992	0.321154	-0.0394522	0.0759471	0.14488	0.112657	0.134492	-0.289486	-0.16559	0.211987	0.292719	0.203199	0.310898	0.279443	0.273339	0.17827	0.252293	0.312986	0.285181	0.276703	0.207905	-0.0758394	0.140673	0.392768	0.301015	0.330033	-0.275665	0.00191968	0.0432614	-0.0525715	-0.00862285	-0.00670923	0.272546	-0.026971	-0.0240261	0.0570093	0.120467	0.166603	0.342017	0.29852	0.281321	-0.0341553	-0.0659271	0.17366	-0.0245584	0.264703	0.085933	0.0963713	0.064691	0.227158	-0.458384	-0.265068	0.113398	0.260062	0.526648	0.456382	0.422709	0.302396	-0.00589418	-0.0150309	0.153595	0.125112	0.407764	0.366266	0.2792	-0.0192626	-0.0200815	-0.0949929	-0.403344	-0.435606	0.182941	0.0530849	-0.335836	-0.0989749	0.174842	0.13454	0.0411511	-0.239355	0.0232713	0.0882258	-0.184353	-0.174333	0.177075	-0.0812938	0.129161	0.322565	0.315506	0.26154	0.224069	0.270766	0.468798	0.309779	0.391094	0.391605	0.39803	0.281102	0.386542	0.174112	0.272196	0.478724	0.217252	-0.590556	0.0829382	-0.189277	-0.0652428	-0.0872832	-0.189308	0.419621	0.362981	-0.0531711	0.0306701	0.0354588	0.0432883	0.418834	0.103596	-0.126731	0.218755	0.0501893	-0.104082	0.0728159	-0.0677829	0.0892415	0.0904877	-0.0173817	0.364144	-0.0659812	0.400525	-0.379872	-0.298898	-0.427212	0.248547	-0.275519	-0.22997	0.310594	-0.0965462	-0.22775	-0.179307	0.0141038	0.0937433	0.112521	0.0259261	-0.340896	0.15484	-0.270077	-0.226693	-0.232335	-0.150701	-0.164467	-0.00898442	-0.22599	-0.234254	0.449961	0.109632	0.0731555	0.110716	-0.0764931	0.258304	0.497709	-0.131252	-0.152794	-0.0336086	0.0115995	0.238416	0.476724	0.239135	0.0338575	0.0871717	-0.0334776	-0.160431	-0.426727	-0.000129126	-0.0826434	0.110851	0.632002	-0.128015	-0.228164	-0.484478	-0.548303	0.51371	0.18899	0.109846	0.527094	-0.145245	-0.238399	0.0884727	0.00108696	-0.138639	-0.500601	0.286288	0.464749	0.102489	0.0692823	-0.186479	-0.0354155	0.184313	-0.251287	-0.0178046	0.207353	-0.165718	0.181401	0.422618	0.0765356	0.229802	0.171799	0.0806021	0.143444	0.295518	0.188246	0.293351	0.0706815	0.114268	-0.335895	-0.136964	-0.0181023	0.384668	0.133954	0.205434	0.0253043	0.0464923	0.221624	0.282629	0.247384	0.281538	-0.162923	-0.228789	0.0741307	0.172247	0.480442	0.246985	0.111656	0.326836	-0.0772338	-0.00160168	-0.0474139	0.231229	0.0473913	0.0966755	0.0857815	0.0242862	-0.0789574	-0.34325	0.164067	0.390937	0.10678	0.297827	0.259626	0.172508	0.252624	-0.164119	0.0810128	-0.182078	-0.362004	0.0821108	0.210737	0.375239	0.175105	0.00969153	0.301121	-0.180275	-0.362686	-0.174391	-0.208855	0.304552	-0.101532	0.422351	0.395442	-0.0973664	-0.200289	0.123288	-0.0148715	-0.210516	0.0530962	0.30165	0.213343	0.34373	0.212612	0.224649	0.0607536	-0.161112	-0.314149	-0.0111304	0.402502	0.209312	0.390591	-0.373977	-0.0823217	0.165669	-0.0356223	-0.105334	0.505357	0.34371	0.381611	0.389816	-0.125735	-0.207348	-0.20543	-0.355463	-0.24922	-0.423469	-0.429482	-0.140388	-0.0455508	-0.0368747	-0.118425	-0.193148	-0.460732	-0.297462	-0.175992	-0.22858	0.161797	0.118169	0.0875022	0.0511168	-0.157373	-0.0795217	0.537549	0.292038	0.134418	0.256501	-0.238021	-0.185239	0.0392475	-0.0474769	-0.394674	-0.128199	-0.534841	-0.527709	-0.337197	0.0104885	-0.284913	-0.176759	-0.211422	0.503184	-0.350476	0.431802	0.379092	0.508213	-0.472988	-0.332198	-0.540919	-0.583005	-0.502816	-0.608775	-0.223185	0.422624	0.395501	0.148083	0.077216	0.0844662	0.0222351	0.0615867	-0.14924	-0.0720313	0.0779866	-0.156501	0.191754	-0.0337364	-0.10352	0.00529317	0.0373658	0.201793	0.167361	-0.118131	-0.0354996	-0.172456	0.22106	0.153392	0.390925	0.0138718	0.0396014	0.0966917	0.185981	0.0794365	0.16741	0.0893208	-0.029635	-0.0320155	0.13515	0.192828	-0.237038	-0.17903	-0.0195899	0.137103	-0.0629037	-0.108287	0.237164	-0.220395	-0.0947912	-0.141525	-0.0455193	-0.146544	-0.108483	-0.00577999	-0.122996	0.235544	0.0576518	0.22511	0.0651195	0.0608312	0.0862932	-0.0725439	0.145719	0.280866	0.213614	-0.0866573	0.439161	0.032299	-0.205114	0.347536	0.236944	0.439558	0.11532	0.35868	-0.0845697	-0.38534	-0.0450161	0.1169	0.0269409	-0.23163	-0.236367	0.189279	-0.0394445	-0.0282551	-0.232929	0.0519008	-0.178216	-0.255216	-0.0387228	-0.404648	-0.415796	0.262164	0.284429	0.414237	-0.0487193	0.282237	0.175086	0.360118	0.473342	-0.484953	0.349603	0.343549	0.383176	0.583183	0.350744	0.390939	0.432676	0.336376	0.247529	0.413226	0.320293	0.356331	0.372117	0.111049	-0.13997	0.0538914	0.298374	-0.11599	-0.12586	-0.221094	-0.370142	-0.322665	0.212957	-0.0762739	-0.235462	-0.265834	-0.196904	-0.178044	0.210719	0.0398554	0.276148	-0.561177	-0.122779	-0.283687	0.25282	0.277362	0.311592	0.207944	0.301942	0.157681	0.320563	0.374421	0.0550111	0.370489	0.445941	0.307675	0.487589	0.136733	-0.0379173	-0.091668	0.301023	0.184665	0.220317	0.0666376	0.238642	0.439583	0.258627	0.582459	0.612156	0.140548	0.596324	0.551191	0.573708	0.4313	0.189837	0.246403	0.233375	-0.190337	-0.373849	-0.577767	-0.512004	0.110552	0.367785	-0.0604291	0.28005	0.221143	-0.360937	0.145417	-0.357524	0.198341	0.354623	0.204116	-0.0656832	0.0907494	-0.0139476	-0.187716	0.315079	0.196435	0.275106	0.130619	-0.102374	0.467376	-0.245238	-0.328704	-0.575845	0.232904	-0.0308385	-0.356294	-0.363075	-0.321983	-0.338655	0.185326	0.274593	0.571953	-0.269483	0.0210958	0.428308	0.141074	0.25943	-0.279769	-0.136555	-0.369326	0.20848	0.337463	0.364424	0.0281421	-0.146601	-0.064204	-0.222675	-0.203835	-0.329265	0.0161066	0.266013	0.166373	-0.306976	0.0129692	0.256625	0.360613	-0.046338	-0.325736	0.286203	0.260096	0.351293	-0.0858158	-0.148217	-0.251444	-0.190719	-0.40251	-0.105865	0.384536	0.311309	0.241136	0.217885	-0.305193	0.111243	0.227133	0.151465	0.027424	-0.0279527	0.406703	0.431937	0.000764967	-0.10784	0.152557	0.173183	-0.170725	-0.126977	0.25668	-0.033577	0.524704	0.16876	-0.0520026	-0.232866	0.0540854	0.503856	0.3503	0.428824	-0.0711367	-0.300173	-0.376569	0.212336	0.327391	-0.0453141	0.316876	-0.267766	-0.310616	-0.068971	0.0692963	0.0196401	0.451171	0.494111	0.405871	0.303737	0.218038	-0.401888	-0.418757	-0.393016	-0.230802	0.30999	-0.26535	-0.00127358	-0.0497352	-0.135687	-0.386355	-0.486559	-0.517477	-0.502296	0.225476	-0.412787	-0.185825	-0.282458	-0.48128	-0.286665	-0.137239	0.213278	0.0100989	-0.404873	0.511352	0.393037	0.368055	0.279857	0.319935	0.547547	-0.547308	-0.403168	-0.368325	-0.353406	-0.0598404	-0.317013	-0.199761	-0.373509	-0.107355	-0.368512	0.203388	0.284892	-0.158084	0.191324	-0.312375	-0.056035	-0.0946972	0.000972762	0.0223294	-0.090611	-0.0774265	-0.299229	-0.243352	-0.266741	0.163552	-0.0992313	-0.295971	0.213348	0.111535	0.135209	0.113868	0.0631931	0.426946	0.324548	0.319399	-0.15441	-0.137393	-0.187865	0.178467	0.0531967	-0.251879	-0.112145	-0.128221	-0.43692	0.169067	0.268701	-0.0463232	-0.377105	-0.240301	0.32305	0.242339	0.202239	0.147096	-0.0451419	0.141533	0.232274	0.379456	0.36638	-0.131877	-0.0461092	-0.0675311	-0.317463	-0.125424	-0.523439	-0.577416	-0.517001	-0.0763317	-0.416866	-0.286369	-0.344542	-0.337306	-0.443542	0.403861	-0.167208	0.237459	0.473353	-0.200501	-0.334278	-0.269485	0.312198	-0.435609	-0.170029	-0.0853079	-0.457822	-0.564782	-0.278702	-0.375374	-0.536401	-0.454624	-0.321268	-0.400079	-0.0551401	-0.189495	-0.0458752	-0.389607	-0.522866	-0.120074	-0.0715079	0.0415111	-0.310471	-0.212664	-0.37934	0.326751	-0.146857	0.0229085	0.136231	0.0871401	-0.219087	-0.201079	0.220449	-0.303401	-0.0625608	0.323494	-0.23943	0.437051	0.316881	0.344262	0.309914	0.263923	0.156749	-0.400262	-0.0539933	-0.215187	-0.268775	-0.413925	-0.490387	0.0466726	0.103408	0.250644	0.00305717	0.195395	-0.155075	-0.499296	0.00401121	-0.502627	-0.0624546	0.0575886	-0.215943	-0.351328	0.308508	-0.161543	0.241565	0.22968	-0.0860858	-0.50466	-0.394157	0.361017	0.26312	0.145256	0.326765	0.251651	0.174904	0.094737	0.334012	-0.0347597	0.148159	-0.182521	-0.309902	-0.460259	-0.192838	0.470577	0.0315801	-0.0862251	-0.49524	-0.127659	-0.0446231	0.212556	-0.18996	-0.362681	-0.459474	0.330632	0.213866	0.54374	0.479532	0.36597	0.412328	-0.324917	-0.379542	-0.492709	-0.517318	-0.338897	-0.466859	0.0546423	0.0181946	0.324279	-0.239076	-0.123784	0.351537	-0.109852	-0.479231	-0.564809	-0.079826	-0.261486	-0.326497	-0.362399	0.170794	-0.321088	-0.437066	-0.0185764	-0.0425312	-0.599671	-0.284228	-0.183792	-0.179754	0.0171814	0.358947	-0.459722	-0.369268	0.310746	-0.194976	-0.199851	-0.25937	0.0192379	0.101221	0.101845	-0.207967	0.217874	-0.137842	0.124599	-0.193688	0.107557	-0.385905	0.0330607	-0.395231	-0.43993	-0.155051	-0.477707	-0.375122	-0.294521	-0.246842	-0.423128	-0.163452	0.0746435	-0.266369	-0.476762	-0.0469056	0.16331	0.332888	0.45302	0.0838201	0.0738171	-0.571127	-0.263883	0.225849	0.254602	0.130657	-0.332111	0.332214	0.397146	0.364785	0.273176	0.139543	0.44052	0.127808	-0.356868	-0.390619	0.426816	0.0717142	-0.464146	-0.387461	0.144757	0.134208	0.204681	-0.561854	-0.249956	0.250497	-0.13458	-0.0549087	-0.00769797	0.0665212	-0.555684	0.35841	0.455796	-0.394651	0.284195	0.129259	-0.340218	-0.370048	-0.317898	-0.520146	-0.425696	0.178524	-0.304434	-0.452175	-0.423473	-0.544642	-0.287222	0.466229	0.221086	-0.0954658	0.0816215	-0.00377786	0.158607	-0.127879	0.34603	-0.0397705	-0.0376902	-0.180076	0.255218	0.0852245	0.297741	0.261379	0.134377	0.284808	0.307111	-0.0671557	0.267973	-0.0810003	-0.384592	-0.263875	0.0996347	-0.538487	-0.599917	-0.174726	0.0531032	-0.544267	0.155593	-0.520333	-0.535852	-0.119278	0.293317	0.198384	0.518394	0.475851	-0.483712	-0.393757	0.0517258	0.304607	0.278711	0.0580327	0.224818	0.0402101	-0.0562899	0.0770507	0.176171	-0.106773	0.0504406	-0.0293785	0.172434	-0.0877567	-0.163055	-0.32509	-0.484475	-0.168888	0.00832783	0.490027	-0.111817	-0.0808071	-0.236475	-0.131562	-0.489459	-0.121589	0.26897	0.198153	0.31365	0.0400643	0.186147	-0.160607	0.343523	0.215762	0.265714	0.148783	-0.216888	-0.187489	-0.470352	-0.357223	-0.197023	-0.274484	-0.52523	-0.435537	-0.281362	-0.489197	-0.510543	-0.362793	-0.439682	-0.217765	-0.306145	0.51214	-0.368894	-0.050273	-0.054852	-0.191148	0.343677	0.00547559	0.372186	0.188015	0.170778	-0.265581	0.151681	0.128905	0.189738	0.171234	0.113689	0.189306	0.133617	0.027771	-0.0181992	0.0725161	0.508774	0.262629	-0.342631	0.022308	0.301383	-0.192452	-0.115928	0.239254	0.129826	0.324633	-0.052641	-0.0139025	-0.0142478	-0.00387784	0.179864	-0.193789	-0.323583	0.252171	0.156434	0.32716	-0.291884	0.470564	0.137618	-0.401283	-0.303906	-0.0329464	0.0745352	0.11509	0.180501	0.232121	0.0643552	-0.0823619	0.10228	0.444143	0.124581	-0.00935363	-0.21481	-0.306445	-0.380569	0.477006	0.205462	0.118035	0.0257253	-0.375467	-0.0123945	-0.505995	-0.155461	-0.188166	-0.0458333	-0.132918	0.00921659	0.140677	0.476495	0.295669	0.215899	0.227517	0.403438	0.299776	-0.0148893	0.483607	-0.130471	-0.00909127	-0.0322949	-0.165755	0.434973	0.344178	-0.391758	-0.0806136	0.00353502	0.483676	0.259552	0.308811	0.346753	0.298976	0.269096	-0.516203	-0.272522	0.0568055	0.0441506	-0.062132	-0.07747	-0.109018	-0.385667	-0.501271	-0.186042	0.039953	-0.0699	-0.117489	0.316492	0.394929	-0.378548	-0.415421	-0.481457	-0.239449	0.190444	0.0583537	-0.496821	-0.252219	-0.169894	0.210723	-0.522466	-0.50869	-0.443707	0.00961799	0.37617	-0.483443	-0.337788	-0.283417	0.317052	0.455755	0.166378	-0.0246173	-0.509793	-0.360802	0.0699981	0.138727	0.14364	-0.354257	-0.548559	-0.462136	-0.302575	0.0215243	-0.425335	-0.305955	-0.576502	-0.40746	-0.324081	-0.412868	-0.488001	-0.235486	-0.399331	-0.283081	-0.288547	-0.24279	-0.370785	-0.0350147	-0.0256129	-0.333452	-0.34791	-0.323517	-0.226077	-0.0212115	-0.498273	-0.448584	-0.564935	-0.527271	-0.513427	0.529966	-0.34166	-0.527838	0.00863584	-0.249658	-0.608252	-0.500408	-0.00927238	-0.36269	-0.138085	-0.473191	-0.616437	-0.548314	-0.59872	-0.357851	-0.353048	-0.386617	-0.298087	-0.339022	-0.596164	-0.312761	-0.233769	-0.163859	-0.544994	-0.42628	-0.119007	0.263975	0.03377	-0.219876	0.16598	-0.106012	-0.235891	-0.324926	-0.328207	-0.391451	-0.307693	-0.406078	-0.298954	-0.338405	-0.343048	-0.546343	-0.275476	-0.551812	-0.359861	-0.420714	-0.468273	-0.526193	-0.394804	-0.193188	-0.249534	-0.110139	-0.0583958	-0.215313	-0.326811	0.0327073	-0.0228649	-0.543907	-0.488104	-0.569075	-0.636383	-0.599912	-0.619668	-0.391487	-0.287732	-0.358348	-0.476548	-0.443061	-0.136945	-0.369616	-0.245581	-0.269009	-0.56389	-0.603868	-0.387051	-0.545702	-0.510998	-0.468861	0.167232	-0.380537	-0.0511885	0.137079	-0.0159969	-0.470563	0.13389	0.296848	0.449033	0.423474	0.0195234	0.156825	0.192206	0.324525	0.214646	0.419487	0.513365	0.0156171	0.133539	0.126241	-0.0265814	0.0997715	0.139383	-0.51456	0.105594	0.298565	0.449007	0.540068	0.0861025	0.452969	0.229398	-0.281108	0.504814	0.158108	0.295027	0.0907568	0.376239	0.0554415	-0.274551	-0.104583	-0.281398	-0.137392	0.229723	-0.279627	0.519174	0.47387	0.527446	0.437099	0.348864	-0.079137	-0.250664	0.174795	0.0542878	0.0480133	0.177963	-0.461891	-0.297688	0.409185	-0.568445	-0.575541	-0.547834	-0.578148	-0.528779	-0.194475	-0.0532442	0.239118	-0.237834	0.291761	0.152671	0.478236	-0.237484	0.135287	0.336827	0.0396129	0.378351	0.349464	0.197464	0.29064	-0.0285224	0.0143394	0.325369	0.213563	-0.529095	0.355227	0.249806	0.361578	0.48419	0.358741	0.358477	0.199107	0.301992	0.060351	0.00513542	0.235181	0.122527	-0.0620855	0.187564	-0.288731	-0.340138	-0.0777453	0.259814	0.243461	0.457626	0.181028	0.244835	0.0866843	0.435271	-0.420659	0.211863	0.186242	0.100882	0.147125	0.369738	0.41668	0.259718	-0.405396	0.318071	-0.170662	-0.356885	0.12817	-0.20158	-0.072605	-0.370993	-0.39061	-0.0270816	-0.144337	-0.219185	-0.578941	-0.531099	-0.0426907	0.398297	0.160558	-0.16049	-0.294917	0.12154	0.182924	-0.277492	-0.532163	-0.0491256	-0.327965	-0.0660839	-0.00474072	0.01298	0.129229	0.0842651	0.272602	0.152271	0.134582	-0.41689	-0.446698	-0.442607	-0.492422	-0.515274	-0.470592	-0.506117	-0.513373	-0.524159	-0.435959	-0.420832	-0.447211	0.217275	-0.103673	0.0365698	0.332897	-0.0210736	-0.22921	-0.140227	0.181497	-0.460044	-0.436842	-0.449257	-0.402099	-0.339531	-0.413437	-0.434929	-0.394908	-0.466561	-0.133447	0.33742	-0.237734	-0.283742	-0.389814	-0.368712	0.155461	0.265828	0.378135	-0.0775975	-0.34358	-0.38964	-0.478219	-0.317628	-0.38801	0.278901	-0.271784	-0.5434	0.413324	0.298135	0.45646	0.334843	0.275668	0.0998348	0.155154	0.298478	0.504184	0.248969	0.205205	0.451656	0.33921	0.237916	0.572135	0.393898	0.215313	0.0371098	0.120599	-0.0328019	0.0763296	-0.294775	-0.168592	-0.325245	-0.220123	0.116127	0.396211	0.0552854	0.33649	0.338988	0.205349	0.185225	-0.269121	0.352708	0.0196473	-0.154599	-0.572508	0.526677	0.384186	-0.05857	-0.209146	-0.416188	-0.188292	-0.276678	-0.536099	-0.413076	0.0443231	-0.357384	-0.222749	-0.506761	0.25371	-0.502695	-0.464373	-0.270604	-0.250441	0.192469	-0.443634	-0.264675	-0.210596	-0.460378	-0.565538	-0.475379	-0.492062	-0.301136	-0.473965	-0.564185	-0.157931	-0.429983	-0.454317	-0.04104	-0.0434915	0.458475	0.406596	0.413195	0.389922	0.276464	0.0788567	0.0134347	0.00434364	-0.314771	-0.508837	0.170468	0.031385	0.25995	0.281806	0.141778	0.551441	0.377092	0.1711	0.457387	0.332447	0.322711	0.34944	0.285485	0.227073	0.0507024	-0.236628	-0.0883926	-0.586335	-0.491712	-0.201938	-0.304813	-0.26895	-0.547791	-0.453554	-0.279243	0.329377	0.0423375	-0.0974123	-0.411381	-0.30131	-0.587381	-0.50896	-0.342451	-0.174448	-0.129224	0.0806245	0.0127061	-0.444484	-0.0173819	0.0606809	0.182152	-0.0407155	0.112534	0.134966	0.0658367	0.0209514	-0.193275	0.18135	0.0680525	-0.091783	0.117145	-0.162046	-0.541842	-0.125532	0.398443	0.00639409	-0.00681582	0.316973	0.0389811	0.128497	-0.109501	-0.213693	-0.23047	-0.368559	-0.235183	-0.344368	-0.282988	-0.157436	0.316645	0.276369	0.453394	0.446917	0.446813	-0.186672	-0.537426	-0.300282	-0.178265	0.14801	-0.514646	-0.327566	0.584278	-0.406642	-0.304881	-0.574018	-0.615734	-0.550238	-0.574653	-0.317757	-0.572018	0.162572	-0.484501	-0.396827	-0.284052	-0.286962	-0.219048	-0.0233536	-0.348663	-0.447431	-0.386531	-0.227688	-0.390386	-0.0357898	-0.243007	-0.0857299	-0.429286	0.0489253	-0.0942452	0.302139	-0.360965	-0.10864	-0.50294	-0.180063	0.164252	-0.435152	0.0428501	-0.340289	-0.561236	-0.406908	0.0523463	0.244488	0.548569	0.578924	-0.0967609	-0.197743	0.276498	-0.229582	-0.473916	-0.552383	-0.174128	-0.313152	-0.0239664	-0.516238	-0.440989	-0.136087	-0.40182	0.0717079	-0.319254	-0.468454	-0.233415	-0.522415	-0.504369	-0.0309272	-0.383223	-0.5571	0.245686	0.39212	-0.409248	-0.470861	-0.490365	-0.416284	-0.534554	-0.416632	-0.570513	-0.358661	-0.472317	-0.472944	-0.568392	-0.236444	-0.0630663	0.178452	-0.192265	-0.286962	-0.212904	0.337282	-0.105213	-0.289006	-0.31378	0.24489	-0.0166879	0.357848	0.343923	0.138967	0.00230184	-0.477011	0.109203	-0.106469	0.30883	0.118062	-0.147248	0.0741608	0.109053	0.130031	0.238003	0.0307174	0.0951914	0.0788472	0.168307	-0.182722	-0.450146	-0.160435	0.141904	-0.194743	-0.0143644	-0.0895259	-0.420544	-0.00921517	-0.451931	-0.458703	-0.270623	-0.14172	0.0526725	0.436687	0.33318	0.0838016	-0.115105	-0.331154	-0.41111	-0.388224	-0.114705	-0.220084	0.123018	-0.256976	-0.281728	-0.505001	-0.604723	0.267628	0.226963	-0.0372083	-0.287016	-0.212652	-0.358626	-0.0268017	-0.380078	0.211126	0.16773	0.153249	-0.0681156	-0.0493638	0.204754	0.320873	0.405231	-0.370922	-0.18083	-0.154258	-0.385192	-0.501769	-0.384642	-0.249934	-0.308358	-0.475615	-0.230687	-0.0650557	-0.281794	-0.103322	-0.239429	-0.438856	-0.209279	-0.373259	-0.399362	-0.30698	-0.357232	0.0597817	0.146869	0.0824661	0.096159	0.113074	0.190778	0.0284924	-0.4205	0.235973	0.0989488	-0.50118	-0.56201	-0.484082	-0.392413	-0.295623	0.318425	0.223722	-0.05376	-0.0751351	0.497341	-0.23513	-0.57392	-0.271058	-0.359046	-0.472993	-0.504675	-0.576828	-0.262231	-0.416653	-0.158892	0.428277	0.248068	0.317885	0.0467418	-0.0533417	-0.484505	-0.448029	-0.370589	-0.078914	-0.00418984	0.419198	0.0150526	-0.199246	-0.123281	0.334554	0.188408	-0.502359	-0.528484	0.0669615	-0.193284	-0.0530587	-0.130826	0.221793	-0.133378	-0.444419	-0.467585	-0.0747287	0.207559	0.115396	-0.00596288	0.359713	0.520772	0.448014	-0.0419264	-0.0416831	0.0610855	-0.123294	-0.0979603	0.289758	-0.242231	-0.291336	-0.218619	-0.211897	-0.132865	-0.282908	-0.411761	-0.352573	-0.172047	-0.212395	0.420596	-0.344343	-0.0844343	-0.126209	-0.310103	0.105851	0.229647	0.225913	0.413481	0.230802	-0.0800458	-0.126909	-0.29678	0.293715	0.401171	-0.226405	-0.446531	-0.430972	-0.388937	0.403064	0.0223161	-0.39123	-0.146535	0.141206	0.361789	0.391109	0.449251	0.130254	0.279441	0.0938419	-0.175197	-0.237396	-0.596707	0.0645934	0.31608	-0.0822164	0.0503647	-0.0372691	-0.124746	-0.321033	-0.43306	-0.567	-0.31156	-0.220596	-0.106309	-0.286669	-0.261347	0.536015	0.235524	0.208854	-0.56902	-0.333937	-0.564986	-0.142901	0.086543	-0.336024	-0.67632	-0.352882	-0.561034	-0.414268	-0.00595759	0.0388267	0.0484488	-0.0365025	0.0620059	-0.0739664	-0.503353	-0.588836	0.0318365	-0.249536	0.202152	0.109791	-0.39941	-0.11968	0.183858	0.26774	-0.217415	-0.240693	-0.26688	-0.411949	-0.296642	-0.446687	-0.20437	-0.137412	-0.60217	-0.305275	0.0570393	-0.0707769	-0.11987	0.578809	0.344523	-0.0162276	0.258179	-0.174768	-0.0072281	0.187406	0.159075	0.0166414	-0.138135	-0.23877	0.27211	-0.353525	-0.241977	-0.286678	0.242763	0.302364	-0.0782253	0.117637	0.0622431	0.214954	-0.344435	-0.502441	-0.526526	-0.482594	-0.397892	-0.367715	-0.444842	0.0764524	0.179852	0.300107	-0.39846	-0.478164	-0.550779	-0.570763	-0.462625	0.0109867	0.169602	-0.42725	-0.315045	-0.0963718	0.266664	0.111259	0.160568	0.0243217	0.118228	-0.063474	0.0746402	-0.020634	0.0525943	-0.379477	0.00285569	-0.216533	0.103404	-0.339168	-0.438115	-0.60094	-0.244527	0.408011	0.373446	0.025951	0.267363	0.371473	0.0579883	-0.427229	0.182599	-0.0593064	-0.180969	-0.325038	-0.0395815	0.376971	0.261157	0.0669124	0.224191	0.000662178	-0.445345	0.278267	-0.46075	0.105465	-0.259432	-0.26565	-0.203999	-0.0431218	0.214493	-0.35176	-0.641986	0.136082	-0.185975	-0.146072	-0.0320451	0.502612	-0.0688452	-0.067656	-0.206118	0.0306465	-0.0813962	0.0326851	0.296746	0.0484132	0.179754	-0.438581	-0.246815	-0.0945314	0.0819893	-0.104866	-0.24714	-0.274276	-0.0931971	-0.172103	-0.183208	0.25841	-0.118748	-0.107957	-0.0859891	-0.36657	-0.301206	-0.332935	-0.47849	0.468605	-0.11275	0.0665624	0.409054	-0.0761781	-0.187698	-0.136061	-0.220949	-0.270635	0.0278754	-0.301239	0.204528	-0.253823	-0.124391	0.315657	0.349301	0.450958	-0.244344	0.0915503	-0.293449	-0.14322	-0.119518	-0.12361	-0.54401	0.206873	0.477561	-0.368061	0.145374	-0.0669884	-0.240103	-0.145467	-0.159856	-0.0817318	0.079147	0.557464	0.403265	-0.389783	-0.323617	-0.13713	-0.34075	-0.2804	0.180414	0.274276	-0.434742	-0.34636	-0.0260696	-0.468828	-0.602587	0.318052	0.166123	-0.221421	-0.0290919	-0.484104	-0.388695	-0.446374	-0.475337	0.127924	0.163308	-0.0651461	0.114773	0.27512	0.127583	-0.264305	-0.0171232	0.384756	-0.267385	-0.498257	-0.100624	-0.188182	0.169704	-0.00474341	0.381252	0.430512	0.0429185	0.285671	0.145904	0.0336296	-0.0751807	-0.396091	-0.492211	0.0456837	0.401609	-0.0564699	-0.313861	-0.0140341	-0.331504	-0.058512	0.310013	0.191157	0.127779	0.109171	-0.451866	0.0537258	-0.0248844	0.270579	0.0188142	0.0369737	0.053902	0.296306	0.111293	0.311858	0.285664	0.149943	0.354158	-0.017584	0.293586	0.178624	0.177337	-0.0139438	-0.157438	0.353793	0.231031	0.232701	0.318103	-0.0263463	0.220482	0.225578	0.152971	0.331444	0.0423067	0.0166783	0.143984	-0.0632782	0.0772768	0.0148729	-0.440681	-0.36393	-0.261059	-0.350238	-0.547457	-0.564834	-0.50564	-0.500101	-0.481559	-0.366483	-0.404868	-0.543853	-0.557484	-0.416006	-0.448432	-0.530691	-0.275275	-0.524621	-0.446676	-0.495796	-0.264196	-0.0300134	0.101571	0.0431096	0.318835	-0.114766	-0.415822	0.0774554	0.468067	-0.0485703	0.107579	-0.243686	-0.0990277	0.393262	0.269975	-0.330087	-0.323458	0.126748	0.312377	-0.0804281	0.273693	-0.0856256	-0.0457096	-0.311941	-0.252846	-0.00643855	0.140221	-0.244725	0.19511	0.129053	-0.00107577	-0.0711235	-0.204117	0.147735	0.14568	-0.0283229	0.0146152	-0.137034	-0.112951	-0.0579773	-0.0187176	-0.0998002	0.226662	0.0347615	0.0318025	0.112084	-0.0466215	-0.0732981	-0.098366	-0.149515	-0.0204671	0.189712	-0.0130162	-0.0341912	-0.127858	-0.0191603	-0.0206709	0.0561621	-0.116633	-0.0585785	0.186584	0.0728684	0.00307005	-0.237277	-0.274835	0.237378	-0.0766228	-0.0274415
PSPTO_0021-hypothetical protein	-0.755828	-0.330442	-0.760245	-0.651227	-0.160096	-0.0934178	-0.193962	0.147913	0.310099	0.211041	0.385262	0.424104	0.500022	1	0.0728411	-0.00424186	0.567184	-0.0907838	0.150533	0.226933	0.52796	0.28804	0.36647	0.775622	-0.0788727	0.236671	0.498656	0.455443	0.191392	0.222343	0.278024	0.169979	0.596111	0.0167961	0.0778426	0.469031	0.226661	0.0892483	-0.353165	0.60879	0.239634	-0.0617429	-0.710641	-0.689908	-0.709988	-0.543113	-0.636826	-0.342603	-0.659166	-0.515924	-0.708273	-0.546257	-0.322951	-0.62631	-0.672573	-0.00984333	-0.432434	-0.569512	-0.646582	-0.615085	-0.708981	-0.15582	-0.0135451	0.141102	0.594927	-0.151149	-0.229001	0.651538	0.234417	0.34851	-0.267138	0.335849	0.290816	0.48996	-0.0472858	-0.271525	0.0783265	-0.0121835	0.0946283	0.387882	0.213722	0.450286	0.408059	0.587846	0.616887	-0.308328	-0.688801	-0.672412	-0.489373	0.508142	-0.321186	0.704546	-0.422619	-0.170822	-0.335878	-0.518368	0.105276	-0.608648	0.570037	0.0501848	-0.568667	0.0638419	-0.284186	-0.15612	0.177545	0.652756	0.217218	0.17354	0.0207881	-0.593131	-0.241034	0.548141	0.0108111	0.390797	0.52132	0.700841	0.399417	0.379857	0.357213	0.120808	0.015639	0.137337	-0.439599	0.128761	-0.0955779	-0.328556	-0.443381	-0.489759	-0.515775	0.0135501	-0.105882	0.0855522	0.339658	-0.520332	0.170726	0.543226	0.32394	-0.459273	-0.293276	0.283204	-0.153811	-0.102031	0.0671091	-0.350411	-0.617635	-0.699518	-0.54628	-0.044038	-0.389837	0.0209592	-0.686848	-0.726528	-0.56746	-0.444883	0.432501	-0.0321622	0.0524079	0.165406	0.272535	0.35527	0.516363	0.591194	0.0167647	-0.57398	-0.522735	-0.571423	-0.00765043	0.247506	-0.0734851	-0.230581	0.59277	0.316176	-0.532838	0.312809	0.3062	-0.0621358	-0.564291	-0.657862	-0.764875	-0.414262	-0.537133	-0.487377	-0.473697	0.78515	0.588998	0.219325	-0.716761	-0.283612	-0.343033	0.159218	-0.398813	-0.084519	-0.72397	0.482444	-0.0936164	0.517886	0.256258	0.349521	0.124247	0.522559	0.312496	0.444585	0.118447	0.41267	-0.0631629	0.199056	0.176732	0.341948	0.34615	-0.0915814	0.105969	0.333427	0.379271	0.390736	0.597709	0.250752	0.110945	0.395632	0.159062	-0.0482785	0.721461	0.0154227	0.167507	0.309898	0.310776	0.324834	-0.0853029	0.179989	-0.291487	-0.226048	0.605563	0.405266	0.223628	0.483378	0.267016	0.168943	0.2795	0.336605	0.10515	0.0467661	-0.578874	-0.594609	0.395358	-0.40969	0.059417	-0.136283	-0.0879455	0.0218322	0.0930867	-0.0307119	0.0861882	0.656506	0.181041	-0.262939	-0.310106	-0.578286	0.008101	0.27417	0.505482	0.0853249	-0.221565	-0.667905	0.0270798	-0.141452	-0.132622	-0.368668	-0.804882	0.0379842	0.196413	0.189896	0.222798	0.103582	-0.100053	-0.46546	-0.238376	0.194584	-0.0295876	0.115845	-0.0231616	-0.68962	-0.536299	-0.348133	-0.73107	-0.214493	-0.0657434	-0.256238	0.309273	0.0532908	-0.496021	-0.0303947	0.485998	-0.281713	0.0231014	0.114688	-0.349545	-0.165939	-0.782152	-0.763921	0.207912	0.132218	0.360259	0.721722	-0.467692	-0.0578579	0.261363	-0.284285	-0.266555	-0.42542	-0.236858	-0.424478	-0.223748	-0.398521	-0.349206	-0.0609602	0.198784	0.340803	-0.103685	-0.240124	-0.755376	-0.674777	-0.596099	-0.374214	-0.556068	-0.625107	-0.706923	-0.692972	0.363718	0.268133	0.464788	0.509028	0.603236	0.548882	0.364311	0.580553	0.551421	0.533926	-0.0970439	-0.0953841	0.647766	-0.0264652	-0.303394	-0.275405	-0.220851	0.290923	-0.698442	-0.00382144	0.346672	0.470319	-0.150445	-0.271853	0.125907	0.309673	0.389231	0.19939	-0.460632	-0.0941682	-0.463343	-0.561073	-0.65571	-0.539587	-0.145264	0.293391	0.551418	-0.718153	0.0350474	-0.283075	-0.68589	-0.620803	-0.741309	-0.38919	-0.581767	-0.280919	-0.535308	-0.525724	-0.550225	-0.618721	-0.399403	0.147656	0.324571	0.00803874	-0.278443	0.129709	0.174545	0.548899	0.486403	0.471339	0.501137	0.375589	0.548476	0.65865	-0.617931	-0.507828	-0.639122	0.59068	-0.666006	-0.0934867	-0.738728	-0.804404	0.39808	0.479123	0.498022	-0.00483927	-0.167851	0.0890863	0.590547	-0.432234	-0.309626	-0.572626	-0.130159	0.0391612	-0.0192602	-0.080759	0.298986	0.0785955	-0.568015	-0.732804	-0.670544	-0.39556	-0.367714	0.797141	-0.275743	-0.00737853	-0.132714	-0.109648	0.584098	0.351988	0.440262	0.1716	-0.111481	0.0740943	-0.214271	-0.366281	0.391478	-0.219213	0.486896	0.427644	-0.124944	-0.382594	-0.240211	-0.114226	0.187531	-0.374838	0.364694	0.2645	0.426335	0.383123	-0.201775	0.689825	-0.638252	-0.474473	-0.217606	-0.705963	0.185669	-0.381307	-0.45184	-0.462261	0.425577	0.480303	0.444918	0.0967791	-0.580394	-0.399427	-0.724051	-0.672247	-0.447059	-0.742273	-0.39112	-0.314609	-0.0540058	0.468612	0.0348087	-0.116838	0.0602891	0.350591	0.326467	0.137771	-0.686358	-0.414661	-0.260558	0.683203	-0.0642265	-0.15854	-0.195764	-0.76621	-0.744017	-0.761908	-0.674183	-0.77699	-0.681537	-0.710645	-0.696117	-0.498705	-0.547022	0.440132	0.0787159	0.25464	0.219914	0.0658726	-0.332916	-0.156936	-0.131368	-0.344338	-0.389828	-0.3595	-0.446862	0.396923	-0.415231	-0.514245	-0.287016	0.193545	0.00333821	-0.0718779	0.310346	-0.561948	0.0824624	-0.546732	-0.375312	-0.298343	-0.0751198	-0.194215	-0.177266	-0.668164	-0.699665	-0.692465	-0.750695	-0.768724	-0.750505	-0.762753	-0.763564	-0.729602	-0.677926	-0.78182	-0.721539	-0.786664	-0.773694	-0.766168	-0.655016	-0.78588	-0.771753	-0.763413	-0.746563	-0.760493	-0.605352	-0.735121	-0.684895	-0.761626	-0.639786	-0.492966	-0.760418	-0.754911	-0.735971	-0.70683	-0.710476	-0.689718	-0.597677	-0.759444	-0.713728	-0.727413	-0.712601	-0.738805	-0.595646	0.461624	-0.609894	-0.780925	-0.673081	0.562333	0.467415	0.173445	0.227747	0.370658	0.24624	0.0658994	0.78712	0.476495	0.291137	0.176953	0.0638614	-0.175254	-0.694688	-0.570876	0.644974	0.0322359	-0.182001	-0.252092	-0.13416	0.126399	-0.0534689	-0.472514	-0.204457	0.00556956	-0.269248	-0.565599	-0.379012	-0.673616	-0.463404	-0.564636	-0.733568	-0.499453	-0.526519	-0.794611	-0.697627	-0.518734	0.270973	-0.107997	0.161479	0.148074	0.311658	0.203577	0.226938	0.0386192	0.259716	0.0124802	-0.0239126	-0.128813	0.086399	0.0983173	-0.303483	-0.39907	-0.226713	0.431915	0.498151	0.481322	0.786837	-0.237085	-0.0113555	-0.408446	0.443133	-0.212713	0.642715	-0.272717	-0.199556	-0.384234	0.544049	0.175441	-0.011231	-0.128508	0.43258	-0.106657	0.306211	-0.129597	-0.437298	-0.131466	-0.19791	0.2963	0.0729474	0.704179	0.0907093	-0.535498	-0.291939	0.31307	-0.0982618	-0.397872	0.195826	0.381401	-0.582059	-0.624025	-0.192161	-0.688725	-0.300964	-0.37917	0.426717	0.401411	0.352435	-0.418673	0.41204	-0.0260016	-0.246139	-0.241296	-0.0974437	-0.428444	-0.433809	-0.052426	0.251963	0.274101	0.348848	0.516091	-0.00361804	-0.447656	-0.536903	0.068807	-0.589871	-0.275679	-0.586319	-0.634665	-0.42373	-0.455703	0.11537	-0.700865	-0.567385	-0.488138	-0.56534	-0.145802	0.299712	-0.458415	-0.439777	-0.53473	-0.769889	-0.663646	-0.680241	-0.432481	0.477958	0.373266	0.270284	0.250453	0.739747	0.163278	0.221958	-0.22156	-0.0788372	-0.142635	-0.116711	-0.336016	0.000749283	0.145409	0.27146	-0.601727	-0.623473	-0.618649	-0.405019	0.54605	-0.0382171	-0.218233	-0.376464	-0.300611	-0.1584	-0.208964	0.467898	0.197308	0.162947	0.42878	0.52272	0.202551	0.487821	0.400098	0.451304	0.71828	0.134219	0.260223	0.357947	0.206451	-0.0147012	0.109635	0.0666239	-0.302975	-0.0786385	-0.0555013	0.0718097	-0.0468103	0.331884	0.367936	-0.0305925	0.314426	0.155066	0.12906	-0.134627	-0.500611	-0.513219	-0.382123	-0.421631	-0.406612	-0.342158	0.372997	0.539427	0.112002	0.288483	0.353701	-0.0781429	0.068897	0.368241	0.4352	-0.0957882	0.299529	-0.258207	0.0555995	0.317406	0.360319	0.451625	0.483643	0.565322	0.467883	0.59558	-0.165022	-0.135128	0.159845	0.244659	-0.00920785	-0.325763	0.354842	0.567057	0.550171	0.606772	0.297979	-0.082975	0.076554	0.466029	0.439002	0.156766	-0.385747	0.09891	0.0187056	-0.166905	-0.312779	-0.00103427	-0.0854033	0.0661767	-0.332363	-0.0109324	-0.0207251	0.363903	0.101998	-0.312945	0.591468	0.269467	0.386343	-0.246278	-0.409144	-0.705532	-0.597917	-0.508439	0.317833	0.00665266	0.230412	-0.411536	-0.637596	-0.454055	-0.666385	0.130284	-0.352849	-0.393995	-0.526085	-0.137839	-0.469335	-0.292847	-0.105343	0.525493	-0.38366	-0.595342	-0.604775	-0.337241	0.425428	-0.458112	-0.456308	-0.361687	-0.777524	0.504666	-0.264434	-0.700164	-0.445848	-0.697594	-0.363853	-0.556414	0.309051	0.114245	0.164621	0.138704	0.35293	0.303223	-0.368023	0.16812	-0.200578	-0.00172381	0.389539	0.461575	0.0384263	0.422803	0.138847	0.275674	0.192664	0.00461871	0.191871	-0.624021	0.113938	0.222048	-0.104006	-0.118782	-0.0532049	-0.374943	-0.172593	0.181198	0.0941369	0.545938	0.378871	0.542271	0.468372	0.57076	-0.522028	0.00571257	0.0809238	0.379353	0.0982494	0.528893	0.210705	0.303768	0.540626	0.472814	0.498165	0.501859	0.26638	-0.157115	0.501814	0.35393	0.182643	0.132297	0.709787	0.353735	0.737914	-0.105084	0.601313	-0.0910216	-0.0583024	-0.316045	-0.368036	0.158348	-0.548646	-0.750047	-0.682461	-0.2186	-0.149158	-0.229065	-0.465876	-0.341063	0.364761	0.366234	0.0774324	-0.411078	-0.282173	-0.195175	-0.0797203	0.382581	0.489587	0.465318	0.629086	0.496002	0.645914	-0.593713	-0.778844	-0.790083	-0.569973	-0.190164	-0.350046	-0.471551	-0.439257	-0.620044	-0.291483	-0.447978	-0.212194	-0.138906	-0.168785	0.179296	-0.140874	0.0176343	0.271313	0.0622552	0.227407	0.149146	0.310897	0.572767	-0.227335	-0.0307729	-0.536304	-0.142931	-0.619484	-0.738849	-0.479417	-0.585502	0.202459	0.0751107	0.232784	-0.295969	-0.600777	0.207341	-0.318662	-0.19668	-0.730131	-0.703607	-0.157931	0.344769	0.492449	0.558736	0.54269	0.508135	0.150268	0.202847	0.354672	0.226297	0.161697	-0.233706	0.177852	0.172712	-0.405128	0.0905491	0.172182	-0.0893829	-0.306712	0.0229395	-0.274954	-0.440752	0.135741	0.0335207	-0.188475	-0.399818	-0.604935	-0.0571895	0.00138792	-0.318465	-0.111666	-0.144272	0.0978456	0.0357605	-0.29347	0.00808262	0.725456	-0.129081	-0.543118	-0.497834	-0.659789	-0.515587	-0.0180249	0.173272	-0.0494906	0.111244	0.361074	-0.43771	-0.0203408	0.532904	-0.144227	-0.739626	-0.624007	-0.649255	-0.665385	-0.542423	-0.379044	0.459005	0.180974	0.123342	0.26211	-0.212602	-0.0875137	0.554081	0.219605	-0.236019	0.309467	-0.680446	-0.729537	-0.709474	-0.772766	-0.74854	-0.719441	-0.685839	-0.716846	-0.742327	-0.746982	-0.725078	-0.698255	-0.35288	0.150343	0.300504	0.0520928	0.101859	0.175119	0.138261	0.115666	0.126764	-0.0926804	-0.348912	0.757405	0.68169	0.613335	0.647584	-0.717439	-0.27999	-0.549828	0.451219	-0.118053	-0.589483	-0.282373	-0.287473	-0.69028	0.35121	-0.435288	-0.260524	-0.591425	-0.365229	0.784653	-0.3044	-0.144917	0.0181239	0.443983	-0.480471	0.101377	-0.406372	-0.261478	-0.29105	-0.473397	-0.527817	-0.59017	-0.567263	-0.0473541	-0.385004	-0.108232	0.41196	0.438594	0.151123	0.477177	0.646478	-0.00598194	-0.513114	-0.237685	-0.599246	-0.296608	0.313082	-0.146766	0.17589	0.298879	-0.00382185	0.207706	0.385518	0.452117	0.543699	0.30704	0.153036	-0.42567	0.56364	0.418906	0.419281	0.494407	-0.75252	-0.535873	-0.746797	-0.735925	-0.731378	-0.720759	-0.577764	-0.157434	0.384746	0.581214	0.306411	-0.134707	-0.374372	0.165834	0.611118	0.201192	-0.059668	0.553742	-0.151707	0.289718	-0.164695	0.0468731	0.138027	-0.47485	-0.440263	-0.154483	0.00373973	0.249238	0.386215	0.309137	0.268094	0.287518	0.236657	-0.0579223	-0.253931	0.410368	-0.251438	0.278525	0.215955	0.449347	-0.159354	-0.178529	-0.205568	-0.396556	-0.13972	-0.136585	0.0875246	0.136553	0.173053	-0.280123	-0.0935639	-0.257541	-0.24571	-0.339595	-0.431885	-0.348711	-0.441622	-0.343267	-0.38772	-0.398863	-0.292915	-0.13055	-0.169141	-0.220194	-0.246097	-0.103535	-0.355167	-0.234431	-0.312233	-0.152437	-0.283184	-0.248768	-0.273231	-0.159765	-0.181483	-0.265299	-0.280077	-0.147286	0.162797	-0.444595	-0.184132	0.674824	-0.300525	-0.554442	-0.774446	-0.478825	-0.752554	-0.600853	0.487671	-0.619468	-0.460159	-0.497914	-0.761067	-0.723941	-0.699747	-0.659369	-0.755742	-0.723281	-0.696888	-0.563394	-0.697794	-0.768309	-0.54099	-0.653771	-0.66408	-0.335389	-0.7808	-0.588592	-0.626372	0.323968	0.0950087	-0.414221	0.416217	0.182471	0.0852342	-0.368581	-0.70302	-0.795246	0.520355	0.11577	-0.766788	0.23912	0.570927	-0.486456	-0.276202	-0.780902	-0.379264	0.213024	0.275057	0.56304	0.544293	0.490694	-0.365567	-0.7279	0.403477	-0.156518	-0.187252	-0.811263	-0.600582	-0.685246	-0.688768	-0.527293	-0.105308	-0.720606	-0.804175	-0.710518	0.12081	0.424768	0.161735	0.412406	0.170382	-0.526082	-0.322272	-0.176516	0.227706	0.203253	0.445627	0.543545	0.330993	0.45515	0.310174	0.431172	0.365689	0.657513	-0.790601	-0.696	-0.361282	0.350448	0.158097	0.379489	-0.460515	-0.367267	0.276487	0.157893	-0.571481	-0.145917	-0.662424	-0.0452662	0.588866	0.0720436	-0.120921	0.0786946	-0.547403	-0.34539	-0.50118	-0.596037	0.539457	-0.684398	-0.452826	-0.7534	-0.717458	-0.686296	-0.391779	-0.710138	-0.680745	-0.702779	-0.467793	-0.645365	-0.662284	-0.656532	-0.579468	-0.479192	-0.256764	-0.231781	-0.70346	-0.37257	-0.669924	-0.418646	-0.659571	-0.287152	-0.390521	-0.567113	-0.574449	-0.618417	-0.739478	-0.803088	-0.593421	-0.255944	-0.534895	-0.0886549	-0.489673	-0.180627	-0.424855	-0.614768	-0.150932	0.348206	0.446872	0.564362	-0.219315	0.0286052	0.628806	-0.0912844	-0.71721	0.365781	0.470626	-0.0799908	0.245824	0.353263	0.321432	-0.132426	0.358728	0.209655	-0.499031	0.31369	0.438119	-0.577303	0.558238	-0.720086	-0.0602878	0.451629	-0.332777	-0.221028	0.313923	0.288029	0.236067	-0.35012	0.536376	0.703053	0.210147	0.218847	-0.070867	-0.192411	-0.675876	0.167957	0.252349	0.586533	0.175668	-0.280682	0.378634	0.171436	0.156441	0.486359	0.521749	0.525278	0.629844	0.144047	0.478274	0.279469	-0.443811	-0.433605	-0.391688	0.424693	0.149319	0.330712	0.160612	-0.407912	0.166731	-0.157587	-0.311177	-0.005043	-0.604816	0.311989	0.519301	-0.0520973	0.715742	0.40983	0.239705	0.584397	0.530901	0.553551	0.444438	0.423312	0.600628	0.658983	-0.625047	0.238263	0.398557	0.268243	0.228781	-0.784056	0.290998	0.145823	0.429295	0.256717	0.309749	-0.0706246	-0.370611	0.238039	0.184824	-0.104006	0.00970273	-0.490751	-0.605859	-0.633944	-0.619003	0.32051	-0.701238	-0.76071	-0.194749	-0.619771	-0.408325	-0.533494	-0.15295	-0.139774	0.268373	-0.373792	-0.728497	-0.773293	-0.306426	-0.0891262	-0.580224	-0.228474	-0.60274	-0.296792	0.191647	-0.464986	-0.434533	-0.10065	0.0955513	-0.202097	-0.333648	-0.000692422	-0.365658	-0.0716866	0.121757	0.238099	0.462191	0.805654	-0.510263	0.255549	-0.22967	0.620057	0.309324	-0.00531213	-0.0795459	0.294347	-0.00114265	-0.0564353	-0.750011	-0.748841	-0.708284	-0.282093	-0.435292	0.391237	0.479861	-0.335714	-0.516725	-0.535963	-0.472179	0.316673	-0.423751	-0.751565	-0.598234	-0.652727	-0.660589	-0.724736	-0.775129	0.502653	0.333702	-0.279757	0.315877	0.325863	0.479248	0.327271	-0.215726	-0.744894	0.364558	0.166672	0.489348	0.165808	-0.292923	-0.551127	-0.61483	0.565112	-0.0523045	-0.161193	-0.590713	-0.346271	-0.70711	-0.768743	0.53294	-0.282391	0.0901659	-0.298784	0.248054	-0.040194	0.102444	-0.33781	0.102008	0.779105	0.224367	0.201603	0.0575735	0.146565	0.125665	0.262113	-0.0266244	-0.117758	0.0732583	0.164664	0.19717	-0.378302	-0.172008	0.690101	-0.477155	-0.646677	0.0179742	0.0128972	0.594268	0.0768489	0.129606	0.120693	-0.148854	0.193054	-0.135766	-0.0820425	0.484473	-0.698632	-0.156955	-0.378443	-0.207276	0.0114215	0.417152	0.331182	0.267093	0.195207	0.646713	-0.364086	-0.433013	-0.268377	-0.39644	-0.521431	-0.358394	-0.302615	0.0829328	-0.0556335	-0.131953	0.176527	-0.38552	0.469718	0.47956	-0.266913	-0.696491	-0.340279	-0.254747	0.356379	-0.409045	0.129463	0.417953	0.126038	0.123339	0.0516083	0.100999	-0.55974	0.115366	0.555334	-0.0684166	0.145906	0.423578	0.293472	0.198183	0.0655945	0.163946	0.309052	0.212198	0.501851	0.296831	0.561643	0.119797	0.256483	0.0457349	0.0353486	0.607222	0.344487	0.378851	0.180518	0.234473	-0.528921	-0.461411	-0.71843	0.0719108	0.211802	0.485205	0.519813	0.37892	0.532424	0.150125	0.0209398	-0.0384318	0.121129	-0.1182	0.231248	0.380928	-0.365085	0.385046	0.287043	-0.153186	0.537903	0.296752	-0.401481	-0.44027	0.195472	0.332362	0.469419	0.355464	0.0921934	0.433635	0.300088	0.492097	0.448067	0.540161	0.195478	-0.289237	0.576294	0.595549	0.426058	0.524371	0.327588	0.626678	0.0130301	0.291249	0.749999	0.448747	0.45033	0.592414	0.320792	0.46096	0.261462	0.193227	0.417093	0.459873	0.548238	0.508263	0.590934	0.595963	-0.512377	0.64842	0.555494	0.654773	0.532198	0.582765	0.510972	0.442548	0.543833	0.488572	0.573382	0.561674	0.488909	0.446955	0.103965	0.682688	0.471695	0.0260077	0.518072	0.495452	0.421836	0.355079	0.114528	0.354934	0.332854	0.508123	0.54442	0.502762	0.564406	0.680904	0.501122	0.537921	0.116653	0.386526	0.537249	0.484761	0.584944	0.59988	0.611442	0.682567	0.320731	-0.199341	0.625054	0.585169	0.412831	-0.206994	0.0787001	-0.148441	-0.124605	-0.126921	0.142172	-0.239871	-0.473331	-0.240606	-0.33693	0.137027	0.247251	0.0667064	0.479485	0.39186	0.702965	-0.0050473	-0.0452392	-0.602983	-0.0755861	-0.333981	0.430638	0.322898	-0.0708957	0.0533799	0.256563	0.640866	0.473921	-0.694635	-0.230269	0.153346	0.376063	0.140311	0.0380285	-0.579181	0.154969	-0.356258	-0.428187	0.417303	0.775861	0.329306	-0.565021	-0.439881	-0.392205	-0.449364	-0.524391	-0.296779	0.28156	-0.0564831	0.276962	-0.669518	0.0507414	0.312422	-0.760075	-0.771387	0.596078	0.46013	0.539002	0.484892	0.460385	0.38489	-0.235616	0.0680291	-0.149814	0.338166	0.307608	-0.261035	-0.597068	0.360675	0.548527	0.428581	0.394886	0.711028	0.194142	0.510776	0.134628	-0.00461692	0.170738	-0.555942	0.0189568	-0.594372	-0.791811	0.324256	0.0952469	-0.0522126	0.0172374	0.397179	-0.0553191	-0.44603	-0.549719	-0.657259	-0.65231	0.283941	0.153202	-0.648307	0.616091	-0.154833	0.502899	0.245471	0.491362	0.0941556	0.508851	0.0027205	0.734981	0.220399	-0.465702	0.527462	0.328028	0.150007	-0.0814395	0.0780874	0.405796	-0.55785	-0.641161	-0.633663	-0.639514	-0.602739	-0.39282	-0.511218	-0.464816	-0.583606	-0.603896	-0.485053	-0.595872	-0.619383	-0.587862	-0.627583	-0.607487	-0.621576	-0.616313	-0.428001	-0.585912	-0.616595	-0.65633	-0.633931	-0.613948	-0.650578	-0.638842	-0.615434	-0.65363	0.337206	-0.549955	-0.212919	-0.501661	0.20025	-0.487484	0.425017	0.427274	-0.05884	0.253913	0.382985	-0.602195	-0.694484	-0.556262	-0.419975	-0.11631	-0.174052	-0.249029	-0.60298	0.198352	-0.672517	-0.696903	0.0772427	-0.11743	-0.72183	0.0992369	0.322646	0.293841	0.574802	0.346201	-0.659869	-0.509365	-0.643769	-0.55989	-0.692342	-0.793345	-0.783863	-0.750039	-0.771618	-0.566093	-0.0487548	-0.628105	-0.310863	-0.777762	-0.739264	-0.25411	0.134233	0.028752	-0.0557537	-0.141809	0.451024	0.482206	0.276883	0.195538	0.178408	0.328557	0.230867	0.584974	0.281613	0.324689	0.42326	0.132091	0.258234	0.719848	0.336897	0.205014	0.351592	0.340989	0.40517	0.603631	0.399704	0.364877	-0.0648948	-0.114479	-0.26228	0.476822	0.302007	0.320398	0.302999	0.39952	0.354863	-0.559985	0.417908	0.152818	0.425648	0.445214	0.490263	-0.762024	-0.596058	-0.15941	-0.156252	0.106868	-0.352019	-0.343611	0.203683	0.175809	0.712788	-0.597622	-0.217106	-0.249049	0.264873	0.585936	-0.418639	0.381803	-0.146138	-0.43356	-0.273161	-0.410988	0.309013	0.152338	0.206355	0.22665	0.133604	0.282946	-0.706248	-0.337404	0.104116	-0.421978	0.213958	0.213883	-0.290102	-0.64418	0.464099	0.357251	0.359031	0.336605	-0.218577	0.219938	0.253383	-0.654306	0.637814	-0.661884	0.31695	0.515137	-0.370211	-0.663914	0.221602	0.325594	0.482041	-0.031469	0.127754	0.0211426	-0.0335824	0.173749	-0.33336	-0.587142	0.460343	0.602373	0.503851	0.704283	0.540207	0.487857	0.533399	0.510571	0.515389	0.618863	-0.176156	0.387748	0.0830073	-0.085341	-0.0723243	0.0192288	0.0817175	-0.654238	-0.432053	0.497949	-0.701713	-0.430129	0.144528	0.357174	0.258494	0.159086	-0.0878065	-0.213482	-0.542548	-0.309045	-0.202659	0.485022	0.445827	0.485141	0.388421	0.515677	0.00280908	0.574276	0.228932	-0.333549	-0.142514	-0.628961	-0.723016	-0.485355	-0.65861	-0.518617	-0.754701	-0.694038	0.267676	0.0349821	0.332255	0.663773	0.370161	0.105107	0.496908	0.499102	0.389177	0.523178	0.49176	0.472448	0.358018	-0.0381194	-0.366514	0.414144	-0.014307	0.314861	0.276214	0.30626	0.565631	0.24055	-0.00865357	0.116845	0.512341	0.381958	0.220471	0.337142	0.587853	0.367267	0.472025	0.526702	0.642914	0.666864	0.00282729	-0.250237	0.480969	0.176762	0.176528	0.564601	0.310329	0.317954	0.247442	0.263716	-0.0717213	0.410669	0.0785473	0.0122649	0.371734	-0.316502	0.00802555	-0.215912	0.382897	-0.0188957	0.75071	0.685133	0.236702	0.647613	0.576952	-0.00687072	-0.35385	0.501653	0.713408	-0.0601566	0.0668306	0.178057	0.365382	0.0945841	0.370257	-0.507422	0.122013	-0.36423	-0.556566	-0.0827435	-0.127034	0.15168	0.325853	-0.0701243	0.0704549	-0.00968502	0.546659	0.479091	0.702752	0.189116	0.435066	-0.237197	0.0921403	-0.521517	-0.27049	0.648822	0.69489	0.732449	0.519657	0.126678	0.538104	0.525406	0.208018	0.348395	0.358243	0.326922	0.334325	-0.636578	0.431347	-0.324045	-0.0635754	0.00961095	0.408646	0.346663	0.32946	0.485481	0.33452	0.252998	0.332409	0.290831	0.0711125	0.100217	-0.0443678	-0.014245	-0.175498	-0.162983	0.166111	-0.395344	-0.451254	-0.380533	0.374056	0.107196	0.375037	0.382675	0.216881	-0.597792	0.0366429	0.084713	0.0565464	0.453238	0.561956	-0.0462192	0.362807	-0.0234489	-0.278525	-0.214851	-0.194885	-0.180694	-0.284346	-0.217882	-0.364245	-0.357872	-0.195774	-0.492083	-0.473819	0.245674	-0.758838	-0.700027	-0.247513	0.380668	0.138946	0.388792	0.171602	0.323918	0.73269	-0.355192	0.437666	-0.00414743	0.30174	0.415671	0.105953	0.354802	-0.0796511	0.115575	0.162561	0.270316	0.37605	0.349098	0.487621	0.421672	0.444993	0.228168	0.226578	-0.0286388	0.135446	0.681649	-0.496861	-0.326582	0.166715	0.0263273	-0.1133	0.0622024	0.258838	-0.551044	-0.177032	0.276226	0.256682	0.385243	0.329692	0.459488	0.415184	0.552255	0.0252852	-0.235662	0.00680887	0.359964	0.155828	0.129712	-0.20216	-0.136602	-0.228733	-0.567314	-0.34758	0.103829	0.515127	0.0529071	0.340033	-0.525332	-0.469927	0.0579276	0.105718	0.472439	0.312246	0.203326	-0.181772	-0.373536	0.185937	-0.0283107	0.105532	0.0792927	0.157344	0.758223	0.718636	0.735259	0.756723	0.741963	0.76501	0.627361	0.277067	-0.292155	0.251627	-0.410228	-0.33463	-0.225931	-0.297115	0.112833	0.540713	0.357661	0.227169	0.319116	-0.235858	0.37884	0.177463	0.39674	0.389576	-0.0810015	0.179893	-0.444782	-0.706397	0.511556	0.0294097	0.597303	-0.278585	-0.63505	0.613458	0.63931	0.616932	0.684891	0.61365	0.663888	0.0310226	0.353773	-0.194293	0.0460437	-0.387119	-0.47622	-0.305293	0.546171	-0.0760329	0.0157525	-0.0386531	-0.0225136	0.199096	0.242193	0.651543	-0.0367757	-0.180357	-0.067302	-0.0729863	0.368625	0.492486	-0.756549	-0.293811	0.186738	-0.139339	0.0483534	0.445609	-0.438311	0.590464	0.537269	0.264466	0.448753	0.441718	0.235541	0.0200513	0.259116	-0.620661	0.519929	0.481536	0.252	0.0894502	0.14497	-0.557895	0.22095	0.162593	0.0376341	0.0317963	0.101226	0.505579	-0.150742	-0.258862	-0.305035	-0.0468342	-0.101591	0.704626	0.440016	0.0801528	0.0465061	0.100764	0.143753	-0.292003	-0.0905784	-0.0415858	-0.374356	-0.201157	0.187114	-0.126004	-0.20195	-0.559636	-0.365065	0.506668	0.485985	0.359287	0.160964	0.4079	0.280143	0.582522	0.422361	0.113794	0.42903	0.268969	-0.0768554	-0.409531	-0.476985	-0.268407	-0.577062	-0.557718	-0.493724	-0.378464	-0.373435	0.598349	0.264285	0.666306	0.469256	0.177256	0.397824	0.196403	-0.0370099	0.203531	0.658593	0.629753	0.657593	0.605226	0.448042	0.188794	0.418335	0.344417	0.376506	0.200875	0.21874	0.438832	0.652258	0.641672	0.174699	0.271475	0.27341	0.281376	0.460902	0.404622	-0.59005	-0.0375656	0.323528	0.387304	0.290563	0.272733	0.491303	0.530721	0.0808007	0.291252	0.310234	-0.0162915	0.137665	0.161075	0.294108	0.0361279	-0.336462	-0.0223763	0.308576	0.306172	0.386403	0.440642	0.435654	0.387302	0.20692	-0.0385607	0.384839	0.318505	0.416717	0.210424	0.15891	0.205643	0.500014	0.37386	0.516883	-0.226322	0.0118817	0.350544	0.172676	0.0371253	-0.190031	0.183705	0.132636	0.259046	0.109483	0.316465	0.344692	0.474058	0.526879	0.478294	-0.0937928	-0.272805	0.00524378	-0.0640227	0.149263	0.0672577	0.0238922	0.0769116	0.504433	-0.709673	-0.480967	0.0525545	0.611211	0.637427	0.555447	0.427529	0.382679	0.106388	-0.0884987	0.188818	0.137499	0.411157	0.515049	0.443468	0.098895	0.329056	-0.0978352	-0.616411	-0.582223	0.173425	-0.00869083	-0.407649	-0.189454	0.0834758	0.163818	-0.117656	-0.118078	-0.0986522	-0.125522	-0.245313	-0.524545	0.190049	-0.140456	0.130787	0.322363	0.232594	0.262459	0.392079	0.381779	0.651351	0.408789	0.501736	0.424664	0.563247	0.543075	0.451695	0.1891	0.347222	0.490785	0.203156	-0.740806	0.143421	-0.149264	-0.0341588	-0.166953	-0.045909	0.335048	0.297107	-0.077787	0.114383	0.156789	0.0288734	0.62185	0.0775818	0.0522847	0.385196	0.0792573	-0.267234	0.00969874	0.141353	0.161627	0.247167	-0.138206	0.588646	-0.189121	0.433115	-0.403633	-0.353995	-0.476117	0.477731	-0.10211	-0.11762	0.237188	-0.0522072	-0.159711	-0.0492699	-0.174089	0.244953	-0.0320727	0.0514466	-0.425744	0.344468	-0.492783	-0.147568	-0.243634	-0.195395	-0.310209	-0.120046	-0.425905	-0.418102	0.730488	0.261275	0.204116	0.15754	-0.013117	0.395476	0.713261	0.0324025	-0.0416277	-0.036777	0.0139987	0.19766	0.496317	0.0314749	-0.0649112	0.11056	0.0486014	-0.289343	-0.648304	-0.240991	-0.348274	0.160516	0.744629	-0.228512	-0.176391	-0.400261	-0.659041	0.681603	0.47538	0.331008	0.66659	0.00247526	-0.516637	0.196421	0.00750633	-0.194254	-0.702024	0.370842	0.555063	0.189686	0.145975	-0.0186562	-0.180916	0.0897255	-0.221622	-0.140065	0.479565	-0.227897	0.291763	0.570917	0.338556	0.315418	0.0533248	-0.0116896	-0.0997302	0.305214	0.188687	0.383447	0.19123	0.238805	-0.278561	-0.290346	-0.159574	0.57138	0.332764	0.239643	0.116736	0.0576903	0.265806	0.358626	0.226836	0.349857	-0.13042	-0.165549	0.333794	0.410982	0.796834	0.680592	0.211151	0.461364	0.127989	-0.13839	0.104513	0.635712	0.0892514	0.167707	0.183266	0.116084	0.197055	-0.313536	0.353107	0.48746	0.270523	0.321642	0.479697	0.425495	0.32765	-0.51432	-0.275285	-0.250783	-0.653409	0.0211297	0.05072	0.524586	0.442013	0.0218022	0.458295	-0.115134	-0.225526	-0.178771	-0.146312	0.543899	0.0580335	0.386956	0.184098	0.0378332	-0.456153	0.130156	0.000256949	-0.291633	0.12232	0.670419	0.26678	0.456839	0.437819	0.306988	0.262942	-0.133938	-0.468869	0.0550341	0.656687	0.568195	0.523308	-0.567114	0.126072	0.27153	-0.106153	-0.0324807	0.528747	0.307134	0.255061	0.412932	-0.0475801	-0.150119	-0.417502	-0.572842	-0.456283	-0.377162	-0.328096	-0.208409	-0.160799	-0.0877729	-0.0965535	-0.359791	-0.233637	-0.323768	-0.399009	-0.176065	-0.00557202	0.211487	-0.0444385	0.20228	-0.120285	-0.20823	0.669254	0.521116	0.354133	0.212821	-0.254604	-0.21962	-0.141235	0.00712594	-0.426852	-0.0794929	-0.701788	-0.700066	-0.341031	-0.0217796	-0.40951	-0.233514	-0.154691	0.685256	-0.496275	0.489815	0.267861	0.674476	-0.679651	-0.247016	-0.714677	-0.645074	-0.80714	-0.70964	-0.230706	0.552658	0.473264	0.194573	0.0450962	0.116891	-0.0931125	0.0278553	-0.213574	-0.115853	0.223398	-0.171775	0.230344	-0.0321306	-0.0157455	0.101364	0.251465	0.394651	0.0925302	-0.196512	-0.142628	-0.260989	0.127867	0.0168831	0.527779	0.0584424	-0.0230942	0.204694	0.103655	0.0491513	0.214318	-0.108384	0.102104	0.00438433	0.00363374	0.269648	-0.067054	-0.162689	-0.168776	0.0927543	0.0398547	-0.0369731	0.131196	-0.410895	-0.211928	-0.206526	-0.246372	-0.216754	-0.170499	-0.0365267	-0.0913026	0.282518	0.00785143	0.3023	0.322994	0.010442	0.122776	0.142944	0.0433067	0.442719	0.244141	-0.0971103	0.388535	0.169924	-0.0900744	0.621929	0.455738	0.707625	0.00595871	0.243345	0.0470843	-0.601262	-0.244789	0.0982585	0.081016	-0.237203	-0.204865	0.221886	-0.0102908	-0.0196522	-0.0435065	-0.0581149	-0.19649	-0.0385424	-0.0210744	-0.167748	-0.558191	0.438376	0.396556	0.760271	-0.196188	0.190711	0.188902	0.199704	0.631651	-0.68251	0.441746	0.48739	0.49685	0.578327	0.545427	0.627163	0.659281	0.377132	0.406357	0.518694	0.482007	0.529909	0.366453	0.292357	0.0399122	0.213732	0.519385	-0.368035	-0.183822	-0.124959	-0.521477	-0.158756	0.21379	0.0170145	-0.469199	-0.325337	-0.183772	-0.140142	0.0142463	-0.106707	0.490179	-0.781087	0.0394388	-0.26737	0.628503	0.349491	0.585954	0.326623	0.753453	0.551574	0.44176	0.773666	0.338081	0.696977	0.66551	0.298355	0.657014	0.299225	0.222653	0.0320372	0.324479	0.168409	0.233882	-0.018958	0.420672	0.65973	0.125402	0.756684	0.747333	0.283507	0.749659	0.657209	0.709767	0.50276	0.260546	0.35748	0.439907	-0.334701	-0.592754	-0.731463	-0.699481	0.18816	0.599746	-0.121903	0.39633	0.328833	-0.592445	0.0744611	-0.511151	0.440188	0.52476	0.412541	0.394865	-0.0343594	0.0143759	-0.0384789	0.168905	0.158482	0.494333	0.293037	0.073425	0.49214	-0.285558	-0.327763	-0.67349	0.248725	-0.103536	-0.504483	-0.553082	-0.563833	-0.570772	0.133004	0.381442	0.659526	-0.130189	0.0706104	0.520488	0.165839	0.405749	-0.132069	0.0957	-0.440939	0.265612	0.615623	0.575428	-0.187669	-0.295955	-0.157238	-0.106284	-0.0551821	-0.553851	0.0559192	0.332026	0.0961482	-0.191866	0.0453474	0.228896	0.354862	-0.0329526	-0.437067	0.282644	0.152948	0.644001	0.0141114	-0.14404	-0.421312	-0.346867	-0.417205	-0.206232	0.675947	0.625708	0.47471	0.445072	-0.303327	0.253355	0.330208	0.164313	0.326218	0.109011	0.634639	0.21089	-0.245043	0.257799	0.271997	0.111038	-0.144305	-0.0902136	0.521898	0.0318776	0.563652	0.440026	0.0464598	0.0288725	0.270794	0.709925	0.558289	0.550091	-0.335638	-0.236303	-0.321956	0.0941915	0.531408	-0.116608	0.693943	-0.422122	-0.226611	0.00892934	0.264786	0.199548	0.478153	0.5013	0.379789	0.301755	0.292358	-0.546537	-0.675857	-0.492901	-0.123785	0.261988	-0.407566	-0.269834	-0.380556	-0.348605	-0.513757	-0.627166	-0.656825	-0.747684	0.270919	-0.568472	-0.160343	-0.483595	-0.739893	-0.217737	-0.187407	0.194125	-0.107979	-0.477567	0.622806	0.359515	0.384988	0.299051	0.356367	0.687675	-0.70331	-0.59183	-0.535016	-0.612352	-0.119756	-0.333125	-0.143672	-0.470782	-0.35933	-0.467643	0.443321	0.626406	-0.443356	0.210605	-0.427264	0.177154	-0.124194	-0.180816	0.0487154	-0.111528	-0.105054	-0.23072	-0.350522	-0.417645	0.101277	-0.229579	-0.356611	0.263927	0.15895	0.267908	0.113671	0.423975	0.628372	0.53792	0.53836	-0.0441889	-0.113196	-0.200229	0.36277	0.0790424	-0.206225	-0.0211243	0.0223631	-0.541561	0.0140837	0.266651	-0.171208	-0.401915	-0.424785	0.215402	0.600453	0.503686	0.335877	-0.0852283	0.0132301	0.340079	0.312996	0.412594	-0.152329	0.0230311	0.27929	-0.537591	-0.281577	-0.712258	-0.678099	-0.763862	-0.143962	-0.418082	-0.35876	-0.571747	-0.64439	-0.678167	0.513269	-0.111462	0.188254	0.685395	-0.197308	-0.148852	-0.412376	0.475814	-0.371023	-0.379068	-0.185337	-0.74963	-0.76616	-0.322114	-0.624525	-0.689127	-0.606986	-0.535208	-0.561595	0.00926984	-0.350577	-0.0497813	-0.496987	-0.742291	-0.211361	-0.166548	-0.103405	-0.243075	-0.37167	-0.506626	0.234767	-0.245228	0.136383	0.155522	0.0273208	-0.259366	-0.12166	0.394302	-0.409026	0.070225	0.419112	-0.496399	0.316965	0.456958	0.448639	0.392471	0.353659	0.244571	-0.441976	-0.214275	-0.532642	-0.516498	-0.463709	-0.71688	0.318336	0.196452	0.273033	0.188402	0.438891	-0.248663	-0.641326	-0.138316	-0.418959	0.0049713	-0.0968001	-0.163661	-0.594483	0.240643	-0.244504	0.269542	0.403914	0.000229888	-0.727671	-0.304709	0.568527	0.554255	0.0696647	0.339828	0.153768	0.208136	-0.0914471	0.478091	-0.175085	-0.119594	-0.416686	-0.548637	-0.450003	-0.227573	0.737864	0.104206	-0.112543	-0.651603	0.0960434	-0.130808	0.112691	-0.368003	-0.437572	-0.760716	0.400693	0.228718	0.734263	0.564	0.537056	0.574118	-0.481535	-0.675145	-0.660081	-0.758237	-0.550596	-0.668328	-0.214462	-0.0353147	0.590818	-0.447576	-0.23875	0.40559	-0.268044	-0.628479	-0.725866	-0.16178	-0.34354	-0.394504	-0.492259	0.184214	-0.354372	-0.619371	-0.0649984	0.0553027	-0.675153	-0.596954	-0.262212	-0.321056	0.115417	0.412087	-0.576683	-0.618995	0.231819	-0.196166	-0.27743	-0.234437	0.209777	0.0748825	0.250053	-0.425665	0.0553421	-0.278088	0.00647881	-0.264408	0.0326545	-0.597086	0.121273	-0.660911	-0.390269	-0.017068	-0.577644	-0.498194	-0.332804	-0.474188	-0.271858	-0.0436681	0.0214727	-0.530627	-0.618695	-0.0209071	0.292043	0.230435	0.663708	0.11791	0.219366	-0.743623	-0.211372	0.287922	0.160168	0.215739	-0.26641	0.230837	0.284182	0.382059	0.423721	0.251547	0.672882	0.226992	-0.528848	-0.685533	0.40232	0.173092	-0.578955	-0.477399	0.24495	0.185816	0.321546	-0.565553	-0.332576	0.474479	-0.33887	-0.233433	-0.0406832	0.23481	-0.723806	0.359665	0.540984	-0.597788	0.397311	-0.152725	-0.179375	-0.345419	-0.206564	-0.525789	-0.651991	0.392524	-0.313016	-0.741923	-0.556111	-0.757244	-0.399735	0.193659	0.193076	-0.0652819	0.00908639	-0.0834585	0.0318936	-0.0644422	0.253955	0.178354	-0.295866	-0.47562	0.410394	0.306263	0.618227	0.51014	0.251045	0.595824	0.602705	0.150012	0.448789	-0.366076	-0.576447	-0.332045	0.0483607	-0.646077	-0.64431	-0.285531	-0.0589251	-0.774562	0.682054	-0.670774	-0.730812	-0.355316	0.545876	0.194512	0.481494	0.454922	-0.757727	-0.710823	0.0256804	0.548082	0.562275	0.0070826	0.493203	0.103918	-0.004406	0.191575	0.312145	-0.0238546	0.219136	0.0537507	0.429638	0.2645	0.0229569	-0.292509	-0.736011	-0.0863758	-0.195543	0.506752	-0.0285902	-0.0012157	-0.38809	-0.350195	-0.659451	-0.0487789	0.458804	0.264353	0.447238	0.468988	0.428326	-0.258138	0.424219	0.408926	0.693511	0.612606	-0.251719	-0.130896	-0.701808	-0.397807	-0.481188	-0.188381	-0.699135	-0.607509	-0.279138	-0.584771	-0.707844	-0.523077	-0.683288	-0.411568	-0.541959	0.567256	-0.528548	-0.392189	-0.110635	-0.301462	0.455427	0.148246	0.579333	0.356607	0.49881	-0.501911	0.366586	0.142862	0.199031	0.159555	0.15264	0.259793	0.343927	0.292484	-0.148288	0.227456	0.633234	0.39835	-0.483418	-0.09402	0.269426	-0.108791	-0.254436	0.308058	0.240823	0.652637	-0.114672	-0.00346487	-0.0706034	0.031522	0.338364	-0.219181	-0.361776	0.472024	0.263526	0.480788	-0.521519	0.335825	0.301518	-0.715663	-0.424155	-0.0422252	0.31765	0.336726	0.458261	0.284929	0.194027	0.0478058	0.10151	0.510493	0.0225706	0.0729583	-0.186797	-0.334797	-0.40042	0.411047	0.429107	0.251964	0.0723397	-0.540927	0.0508529	-0.623418	-0.25527	-0.381767	-0.0495174	0.127629	0.0342246	0.338277	0.699984	0.562008	0.558764	0.604943	0.641113	0.331302	0.0282278	0.467237	-0.218378	-0.103392	-0.129384	-0.198974	0.537788	0.52638	-0.594902	0.0316467	-0.23495	0.531517	0.429353	0.381205	0.238719	0.429875	0.410641	-0.414049	-0.337725	0.1064	-0.0117144	0.148867	-0.0231149	-0.0718729	-0.607746	-0.696598	-0.171501	0.157965	-0.206468	-0.17385	0.501982	0.511452	-0.426174	-0.441924	-0.530951	-0.456824	0.314059	0.0703821	-0.500768	-0.157416	-0.144593	0.217554	-0.650224	-0.625373	-0.598941	-0.207258	0.638812	-0.78544	-0.497239	-0.405588	0.570454	0.596169	0.166744	0.0369797	-0.688441	-0.553005	0.113272	0.0961307	0.102409	-0.504637	-0.770941	-0.66953	-0.431473	-0.0362291	-0.708365	-0.503836	-0.664823	-0.538696	-0.413109	-0.54225	-0.47845	-0.228737	-0.432455	-0.341457	-0.268768	-0.130723	-0.416251	-0.00491432	0.185761	-0.298007	-0.337229	-0.434835	-0.470707	-0.0352952	-0.361397	-0.407541	-0.743944	-0.781663	-0.78934	0.713405	-0.57619	-0.675485	-0.198301	-0.303266	-0.732335	-0.622654	0.0300206	-0.579293	0.116136	-0.645953	-0.723339	-0.707216	-0.739635	-0.516171	-0.557309	-0.643463	-0.550585	-0.403502	-0.729008	-0.416115	-0.273956	-0.237024	-0.696235	-0.647798	-0.245734	0.61911	0.0387136	-0.178851	0.228326	-0.391724	-0.469954	-0.564054	-0.554448	-0.579856	-0.547985	-0.371372	-0.301056	-0.521213	-0.560648	-0.642291	-0.35349	-0.626831	-0.417422	-0.612817	-0.681947	-0.73031	-0.266162	-0.0256561	-0.247095	-0.205441	0.233457	-0.457081	-0.480538	0.0472787	0.338608	-0.795167	-0.678539	-0.785049	-0.796929	-0.766693	-0.763178	-0.617063	-0.276578	-0.366743	-0.518677	-0.406447	-0.0272771	-0.395843	-0.364474	-0.280703	-0.75584	-0.715438	-0.435874	-0.548914	-0.637455	-0.588232	0.299728	-0.54023	-0.166276	0.059139	0.0333068	-0.647367	0.407211	0.380869	0.566953	0.525452	0.0457482	0.233904	-0.0348129	0.30268	0.324363	0.308479	0.689086	0.143854	0.279481	0.417672	-0.13959	0.254576	0.192305	-0.308848	0.0376683	0.303615	0.555839	0.617153	0.534275	0.578717	0.577111	-0.404779	0.454962	0.506825	0.583933	0.262324	0.508702	-0.118617	-0.256319	-0.0778877	-0.478634	-0.0561541	0.314563	-0.402844	0.775196	0.642982	0.753274	0.512173	0.399525	0.10231	-0.0383656	0.147773	0.0933672	0.197541	0.124505	-0.752243	-0.590942	0.591213	-0.709071	-0.696809	-0.698565	-0.651782	-0.743105	-0.455084	-0.284759	0.306873	-0.46023	0.261896	0.348559	0.700061	-0.0339499	0.200531	0.343185	0.113824	0.588031	0.586841	0.391562	0.282073	-0.16219	-0.0360082	0.561641	0.31999	-0.620623	0.600944	0.497792	0.539398	0.504007	0.631798	0.437446	0.455294	0.512746	0.372739	0.140471	0.438316	-0.0512155	0.0934924	-0.131279	-0.404369	-0.600964	0.120227	0.448524	0.410202	0.578192	0.301779	0.142438	0.00898774	0.577577	-0.457164	0.2506	0.165649	0.272457	-0.0268972	0.746101	0.79799	0.464706	-0.649098	0.396361	-0.221359	-0.377844	0.189583	-0.188142	-0.389546	-0.654258	-0.625075	0.0867896	0.0481375	-0.0695992	-0.778557	-0.656455	0.0666347	0.47939	0.409244	0.063103	-0.340778	0.187705	0.43063	-0.251164	-0.711243	-0.0766659	-0.352904	0.0290294	-0.160597	-0.0581511	0.288535	0.125326	0.522018	0.264575	0.026887	-0.659836	-0.694664	-0.692321	-0.721508	-0.703289	-0.694528	-0.733984	-0.728488	-0.735617	-0.657138	-0.64906	-0.637977	0.316061	-0.220237	-0.280652	0.329047	-0.158867	-0.380604	-0.0891288	0.212317	-0.719716	-0.679235	-0.684537	-0.64092	-0.597815	-0.639565	-0.657918	-0.611132	-0.601528	-0.119512	0.300175	-0.400602	-0.443196	-0.608643	-0.603997	0.00795616	0.216431	0.435246	-0.0528332	-0.545521	-0.617074	-0.63233	-0.369582	-0.459181	0.356125	-0.0175599	-0.334951	0.346018	0.320547	0.708359	0.567036	0.15423	0.541454	0.15858	0.225622	0.623769	0.00893735	0.0334994	0.366681	0.341828	0.0826264	0.662192	0.463414	0.489738	-0.162984	0.161947	0.134288	-0.047123	-0.591497	-0.34777	-0.454995	-0.252371	0.488993	0.647656	0.498939	0.563463	0.576963	0.593817	0.151855	-0.439279	0.548366	0.0982704	-0.236463	-0.698874	0.608913	0.542567	-0.267605	-0.409498	-0.735799	-0.47562	-0.444025	-0.699897	-0.574234	0.0708316	-0.271774	-0.37749	-0.435097	0.112986	-0.732263	-0.570769	-0.461906	-0.361938	0.277282	-0.590559	-0.343547	-0.264802	-0.672131	-0.738513	-0.622297	-0.494142	-0.297885	-0.609737	-0.752893	-0.299728	-0.551568	-0.619925	-0.0423082	0.00659946	0.562053	0.645523	0.641532	0.677844	0.600532	0.316298	0.350167	0.226428	-0.314084	-0.779881	0.171888	-0.164003	0.297069	0.131329	0.145846	0.7097	0.570342	0.59063	0.7126	0.6144	0.491829	0.49938	0.554172	0.609122	0.184947	-0.289093	-0.262283	-0.761725	-0.675574	-0.26153	-0.510734	-0.590214	-0.831302	-0.760223	-0.412585	0.196859	0.116285	-0.217216	-0.483721	-0.537187	-0.630675	-0.624592	-0.298209	-0.38132	-0.126629	0.177919	-0.109882	-0.687464	0.139517	0.170767	0.33467	0.13087	0.114598	0.316395	0.0390977	0.365596	-0.107607	0.225739	0.117723	-0.128667	0.111674	-0.00894738	-0.793133	-0.0437556	0.549653	-0.162875	0.245532	0.676545	0.204854	0.377858	0.102801	-0.223535	-0.0149886	0.0105106	-0.00183293	-0.0999963	-0.524144	-0.22623	0.578514	0.456822	0.601021	0.523447	0.561139	-0.216164	-0.659646	-0.28341	-0.325726	0.105857	-0.383212	-0.278486	0.491019	-0.745637	-0.417687	-0.744068	-0.769913	-0.758482	-0.745406	-0.410762	-0.646391	0.538876	-0.575173	-0.597941	-0.365075	-0.510869	-0.387888	-0.111848	-0.585508	-0.415237	-0.436429	-0.179134	-0.466374	0.149295	-0.543187	-0.235823	-0.614314	0.499792	0.293119	0.378528	-0.546278	-0.148456	-0.556814	-0.206142	0.171104	-0.569242	-0.104033	-0.286584	-0.682496	-0.632917	0.117626	0.0834941	0.55208	0.596605	0.0680111	-0.189924	0.33936	-0.26314	-0.506435	-0.62478	-0.300812	-0.189872	-0.330439	-0.563286	-0.508271	-0.178815	-0.764803	0.0471693	-0.62325	-0.595655	-0.454004	-0.68581	-0.602501	-0.240308	-0.609511	-0.789106	0.11694	0.485449	-0.330079	-0.486059	-0.637847	-0.61153	-0.611024	-0.570325	-0.678003	-0.301767	-0.68199	-0.729553	-0.758338	-0.358672	0.0823808	0.396525	-0.257207	-0.161182	-0.306713	0.485759	-0.581028	-0.401487	-0.39844	0.371458	0.136207	0.640135	0.211872	0.0892713	-0.132062	-0.501434	0.311073	0.135072	0.276495	0.0527055	-0.0388564	0.076127	0.0634133	0.102047	0.167414	-0.0388752	-0.148136	0.22229	0.210273	-0.140126	-0.581592	-0.128612	0.0680933	-0.537215	0.336677	-0.161693	-0.411392	-0.192936	-0.668784	-0.580619	-0.216657	-0.371371	0.0387636	0.530708	0.321773	0.141681	-0.115044	-0.302201	-0.426868	-0.262713	-0.0310883	-0.199017	-0.0240454	-0.32648	-0.299429	-0.603452	-0.787245	0.532507	0.227455	-0.28302	-0.206567	-0.429488	-0.44175	0.0441522	-0.159639	0.0617959	0.0763505	0.127281	0.027555	0.0624675	0.213696	0.260872	0.38475	-0.414554	-0.103828	-0.271933	-0.468245	-0.732957	-0.443754	-0.376803	-0.341369	-0.644574	-0.177404	-0.0917783	-0.401748	-0.145024	-0.468707	-0.435594	-0.238916	-0.394071	-0.429302	-0.38772	-0.540901	0.0173337	0.193365	0.122623	0.24378	0.28365	0.216516	0.190001	-0.666126	0.38643	0.159398	-0.521097	-0.667167	-0.644371	-0.566121	-0.312198	0.610381	0.249157	0.121549	0.183159	0.512685	-0.360306	-0.756466	-0.36467	-0.429107	-0.556053	-0.58066	-0.685404	-0.219203	-0.56193	-0.161342	0.390399	0.425108	0.510181	0.0906494	-0.0817907	-0.690108	-0.427419	-0.370658	-0.0162995	-0.0435266	0.35613	-0.144646	-0.344469	-0.159914	0.597446	0.206404	-0.62116	-0.70347	0.0901136	-0.353903	-0.150678	-0.312934	0.51429	-0.164123	-0.506674	-0.491344	0.203903	0.475297	0.307715	0.143923	0.624167	0.541783	0.643706	0.0143235	-0.216143	-0.0598007	-0.31378	-0.0902812	0.382331	-0.272209	-0.343663	-0.299131	-0.238774	-0.0577788	-0.183278	-0.361734	-0.194109	-0.166101	-0.226564	0.301622	-0.279499	-0.0899427	-0.0357306	-0.225306	0.0183825	0.279774	0.371078	0.461105	0.426658	0.290282	-0.0729534	-0.262749	0.49079	0.622685	-0.346258	-0.58389	-0.510018	-0.475822	0.473341	-0.14291	-0.337876	-0.283661	0.107557	0.68542	0.535276	0.507597	0.273026	0.4006	0.125191	-0.197946	-0.456965	-0.761318	0.0715817	0.346573	0.0872318	0.142482	0.0786446	-0.17255	-0.538586	-0.409919	-0.538004	-0.249434	-0.113121	-0.193739	-0.439938	-0.410365	0.544712	0.542045	0.224327	-0.579214	-0.494085	-0.651137	-0.0368949	-0.247059	-0.346411	-0.660173	-0.42107	-0.50751	-0.328039	0.326879	0.286397	0.182633	0.254853	0.25741	0.12885	-0.448565	-0.465508	0.352039	-0.148229	0.0868578	0.0336567	-0.51631	-0.223524	0.322724	0.26886	-0.248758	-0.159175	-0.240477	-0.652702	-0.470726	-0.730448	-0.449119	-0.167702	-0.603459	-0.145532	0.130734	-0.250819	-0.0195484	0.606167	0.279252	0.01758	0.18239	-0.0377693	-0.00120947	0.342914	0.175881	0.166734	0.0893961	-0.369567	0.294468	-0.320495	-0.277304	-0.320975	0.418685	0.559065	0.183021	0.102574	0.0153834	0.142524	-0.503641	-0.623053	-0.592754	-0.662339	-0.467477	-0.470827	-0.596441	-0.00970303	0.00578554	0.339505	-0.508571	-0.614111	-0.628505	-0.676352	-0.637755	-0.216947	0.554062	-0.619885	-0.442771	-0.29062	0.281837	0.394513	0.274198	0.212412	0.19381	-0.0474607	0.368364	-0.137191	0.0450684	-0.495116	0.19112	-0.294046	0.246104	-0.390377	-0.486414	-0.549374	-0.173341	0.77191	0.592718	0.150354	0.42222	0.343057	0.391287	-0.427457	0.355259	0.226117	0.0939834	-0.0625179	0.0930964	0.527043	0.324938	0.373945	0.657639	-0.0433575	-0.50325	0.195897	-0.726884	-0.102614	-0.140061	-0.313079	-0.0617258	-0.0634072	0.270801	-0.382186	-0.730986	-0.118611	-0.23264	-0.308412	-0.133711	0.459234	-0.0373006	0.102982	0.052486	0.17452	-0.327509	-0.0271274	0.334412	0.00578297	0.0779106	-0.541036	-0.331036	-0.376927	-0.0547114	-0.317664	-0.399401	-0.530112	-0.306124	-0.309351	-0.249397	0.0794767	-0.394854	-0.143025	-0.126896	-0.592758	-0.503291	-0.436481	-0.677597	0.536557	-0.298142	0.0125015	0.423312	-0.0320462	-0.143594	-0.348351	-0.0758229	-0.434852	-0.0953827	-0.522662	-0.123971	-0.199917	-0.16424	0.397245	0.414247	0.678619	-0.12937	0.00992936	-0.216981	-0.323505	-0.0815372	-0.142685	-0.629632	0.19392	0.783714	-0.414978	-0.0462783	-0.176343	-0.299722	-0.108451	-0.133261	-0.283776	-0.0693138	0.67941	0.687107	-0.343263	-0.345127	-0.0760552	-0.355673	-0.170413	0.279175	0.186958	-0.547066	0.0143057	0.332485	-0.74687	-0.794088	0.388484	-0.0036781	-0.1244	-0.218548	-0.762365	-0.6966	-0.471096	-0.350183	0.203419	0.396915	-0.0235516	0.0453977	0.637969	0.566467	-0.321322	0.0606638	0.510001	-0.34735	-0.543119	0.00618774	-0.26611	0.371831	0.117446	0.463245	0.644478	0.166653	0.148776	0.0233726	0.167862	-0.125137	-0.243243	-0.396877	0.176587	0.481063	-0.060047	-0.45498	-0.104914	-0.429059	0.0884913	0.475643	0.0990542	0.182163	0.0467073	-0.640425	-0.00195432	-0.028109	0.174929	0.065712	0.337917	0.191361	0.355715	0.256515	0.440863	0.692683	0.573143	0.487018	0.219881	0.298088	0.296618	0.102161	0.114006	-0.161657	0.537567	0.492602	0.494205	0.302843	-0.119597	0.0715343	0.216982	0.476479	0.213818	0.148645	0.0365247	0.0604545	0.0381912	0.331844	0.0869983	-0.464255	-0.380524	-0.211545	-0.624591	-0.749847	-0.762063	-0.725938	-0.727544	-0.747641	-0.633048	-0.585102	-0.684976	-0.63767	-0.56329	-0.457726	-0.731671	-0.481252	-0.731631	-0.745005	-0.736266	-0.414146	-0.133554	-0.0424365	-0.110788	0.433177	-0.296005	-0.660489	0.170685	0.610524	0.0711263	0.499331	0.0229445	-0.147726	0.72873	0.403032	-0.50943	-0.498304	0.328716	0.493497	-0.0654407	0.309918	0.176734	-0.0159917	-0.353847	-0.197923	0.108223	0.0408391	-0.320802	0.079975	0.184215	0.180458	-0.058469	-0.115344	0.236622	0.235677	0.0934418	0.157419	-0.00618915	-0.0458005	-0.00179814	0.0407569	0.0115639	0.238109	0.135434	0.0901983	0.0727713	0.0834445	0.0841949	-0.0466832	0.000202953	0.189697	0.28475	0.168305	0.00606254	-0.0142118	0.0876132	0.155869	0.127186	-0.0335679	0.122728	0.251312	0.207424	0.120688	-0.12852	-0.184535	0.0972944	0.0573536	0.257945
PSPTO_0022-DNA-binding protein	-0.158697	-0.193044	0.0409743	0.175799	0.385234	0.101864	0.0748346	0.380428	0.381697	0.314294	0.101285	-0.172648	0.107081	0.0728411	1	0.471298	0.0940645	0.0563978	0.205297	-0.0804648	0.430595	0.203311	-0.194536	0.0835601	0.596683	-0.103979	0.524645	0.385849	-0.0253441	-0.360887	0.0704771	0.0312811	0.0212753	0.162977	0.112915	0.16837	0.467692	0.355073	0.367145	0.0912916	0.0580067	0.101369	-0.0791676	-0.213555	-0.00523589	0.040202	0.135414	0.0324163	-0.135541	-0.329187	-0.246144	-0.386205	0.0790227	0.0245352	-0.342347	0.118768	-0.383834	-0.119165	-0.268797	0.0753881	-0.00401612	0.0873204	-0.388514	0.0705873	0.215062	-0.179788	-0.170159	-0.200108	-0.100524	0.00584523	-0.193973	0.253608	0.319987	0.12098	-0.41102	0.0317094	-0.450282	-0.369747	-0.348638	0.0387389	-0.0890727	-0.139119	-0.0348739	-0.159248	-0.0814274	-0.0550978	-0.137945	-0.222583	-0.280257	-0.184681	0.153775	-0.258858	-0.281977	-0.278215	-0.26883	-0.272661	-0.0880437	-0.19645	-0.00861781	0.0109667	-0.270429	-0.271093	-0.372899	-0.361833	-0.0534211	0.164406	-0.0218926	0.0354385	0.380267	-0.439348	0.0101694	-0.141347	-0.0787731	0.106062	0.0315053	-0.0943145	-0.102078	0.274706	0.0221201	0.0787168	-0.0812023	0.0452045	-0.0013922	-0.0943355	-0.0626671	-0.243161	-0.0644938	-0.130446	-0.38544	0.00225712	0.556041	0.093117	0.117494	-0.313126	0.0750128	0.109201	0.073323	-0.00912892	0.068896	0.381566	-0.147193	-0.114471	0.148867	-0.243778	-0.399519	-0.156761	-0.306999	0.150832	-0.0355298	0.118235	-0.216727	-0.0966962	-0.163133	-0.0372026	0.043341	-0.00606801	0.0791976	-0.0865426	0.299911	0.121077	0.146591	-0.100724	0.108309	0.25229	0.245464	0.299404	0.00707044	0.222474	0.0225791	-0.445443	-0.014441	-0.0735695	-0.284089	-0.178549	-0.0535614	0.112578	-0.00906888	-0.154743	-0.193464	-0.170354	0.149277	0.0664773	-0.380793	-0.0694188	0.364432	-0.107102	0.0126984	-0.0912357	0.020597	-0.278012	-0.155341	-0.0796283	0.0941394	-0.317799	-0.163712	0.0222203	0.180039	0.106952	0.092004	0.0895745	0.242205	0.12115	0.333521	0.131664	-0.0790522	0.00962101	0.0665939	-0.0929044	0.253515	0.0630843	0.144757	0.25316	0.047786	-0.186944	-0.0842257	0.147747	0.476014	0.134481	0.116054	0.0546933	-0.0529677	0.223537	0.14967	-0.0714871	0.0137247	-0.0363017	-0.00468439	0.233416	-0.356927	0.167854	-0.047001	0.0835834	-0.162873	0.11215	0.0649186	0.165552	0.0245879	0.0579491	0.146387	0.259226	-0.151909	-0.0417621	0.119149	-0.296356	-0.302521	-0.270436	-0.0351616	-0.0117871	-0.150919	-0.081777	-0.0395296	0.0944639	0.131153	0.112377	-0.0539635	-0.154942	-0.222939	-0.311767	0.449439	0.247079	-0.126478	-0.311228	-0.271055	0.0115374	-0.187924	0.00155223	-0.0228634	-0.00900285	-0.00253066	0.0102241	-0.109723	0.0282365	0.0474942	-0.0665809	-0.33586	0.0283482	-0.231579	-0.335606	0.109257	-0.248145	-0.367214	-0.417093	0.0681836	-0.208795	-0.215962	-0.120893	0.0413249	0.145741	0.124394	0.093284	-0.106811	-0.331209	-0.0493194	-0.0760806	-0.120138	0.214236	-0.148139	-0.0725455	-0.246919	0.111431	0.0440323	-0.0907809	-0.234098	-0.569553	-0.0656428	-0.543505	0.341112	0.410253	-0.214795	-0.292115	-0.499539	-0.430393	-0.387851	-0.0547038	-0.177267	-0.285283	0.121235	0.198315	-0.113006	-0.148112	-0.211552	-0.193392	-0.320915	0.0357974	0.0195279	-0.025369	-0.212886	-0.164268	0.316834	0.288909	0.283358	0.233213	0.172152	0.332964	0.278897	0.165074	0.202955	0.199074	-0.371732	0.192777	0.0585971	0.214484	0.0142243	-0.0533932	-0.19222	-0.332286	-0.27534	-0.163534	0.0239392	-0.171633	0.137179	-0.0370943	0.0182332	-0.0162884	-0.142425	-0.0127301	0.205698	0.0305345	-0.0952463	-0.357246	0.124456	0.302765	-0.0541404	-0.0771942	-0.131118	-0.245799	-0.0277108	-0.138502	-0.0885147	-0.129264	-0.233534	-0.332784	-0.175416	-0.163452	-0.120325	0.0321384	-0.00887619	0.0834732	0.0501404	0.0547707	-0.167007	-0.176913	0.193775	0.362872	0.376794	0.210279	0.284858	0.19202	0.337256	0.303371	0.15111	0.114458	0.210551	0.198457	-0.0965421	-0.118617	-0.171306	-0.0264906	-0.00992058	-0.0919248	-0.127294	0.234743	0.148664	0.216139	-0.0169711	-0.0106274	0.0907909	-0.0508674	0.139116	0.106147	0.074499	0.135484	-0.18888	0.0145472	-0.222816	-0.286922	-0.264884	-0.371783	-0.0044286	-0.0704919	-0.451918	0.0378429	0.365405	0.407761	-0.1279	-0.271697	-0.313788	0.331556	-0.0357654	0.110369	0.352612	-0.291628	-0.0659147	-0.258468	-0.0169248	-0.366278	-0.0773215	-0.412181	0.0113452	-0.1653	-0.150125	0.328103	-0.15224	0.176868	0.188293	0.143018	0.0206231	0.0577874	0.0806841	-0.221898	-0.172944	0.0499805	-0.39465	0.138497	0.181855	0.147246	0.302219	0.340923	0.336793	-0.0700482	-0.0411927	0.352349	-0.0198788	-0.159661	-0.188491	-0.0130026	0.0327783	-0.172758	0.250614	-0.0535155	-0.018022	-0.0692552	-0.0192855	0.0618723	-0.12061	-0.0617047	-0.234134	-0.0467662	-0.0958931	0.173654	-0.279508	-0.315447	-0.286214	-0.0182031	-0.119905	-0.0111696	0.0518085	0.0053951	0.0774889	0.0808189	0.0470704	0.253967	-0.10343	0.172193	0.255209	-0.00813097	0.133089	0.337553	0.387482	0.363438	0.285789	0.321466	-0.0424564	0.158251	0.114928	0.0278829	-0.0273022	-0.112773	-0.351638	0.194445	0.114777	0.322503	0.0317222	0.142148	0.050705	-0.1364	-0.144061	0.433319	0.0870532	0.0452533	-0.101816	-0.217109	-0.14362	-0.0274077	0.0775439	-0.0929299	-0.117096	0.0635836	0.0399169	-0.0163106	0.169378	0.0588646	-0.0595362	-0.0518583	0.0486519	0.0460488	0.148476	0.0476473	0.00619347	0.0450608	-0.0875203	-0.175084	-0.156924	0.00677326	-0.0767983	-0.0372179	-0.100136	-0.108278	-0.0951332	0.0474096	0.0917655	0.136361	0.0521744	-0.0316074	-0.0952228	-0.0854658	-0.237408	-0.0475517	-0.0596397	-0.158019	-0.18801	-0.183168	-0.208205	-0.190952	-0.135708	-0.00448725	-0.0203604	0.312534	-0.0595029	0.288021	0.176399	-0.0361869	0.0778617	0.0271221	0.243894	0.229688	0.202705	-0.151095	-0.289389	-0.0926833	-0.192345	-0.0309166	0.0769206	-0.054768	-0.0694582	0.30526	0.039104	-0.078104	0.115959	0.0662437	-0.399218	-0.203857	-0.201796	-0.113974	-0.238505	-0.135561	-0.169508	-0.302815	-0.20701	-0.00211156	-0.120354	-0.0649091	0.164711	0.218579	0.308258	-0.0805289	0.203852	0.326156	0.25937	-0.00279258	0.180723	0.325055	0.179004	0.104614	-0.0703696	0.00078095	0.359336	-0.0515586	-0.153302	0.0152098	0.140172	0.0871767	0.0764175	-0.0910502	-0.0577104	0.0227591	0.157613	0.200273	0.235798	0.146034	0.302007	0.17538	0.0160964	-0.256054	0.254099	0.0916183	0.166191	-0.207119	0.0851103	0.219741	-0.165093	0.000131538	-0.205144	-0.121023	-0.324598	0.216504	-0.297778	-0.354007	0.246526	0.140872	0.1087	-0.244863	0.179575	-0.0513856	-0.0520572	-0.200243	-0.385058	-0.0209227	0.263378	-0.0154411	-0.232039	-0.00422806	-0.0348528	-0.207664	-0.132423	-0.196876	0.179237	-0.00284474	0.0671325	0.284351	-0.0439417	0.0398191	0.216564	0.261424	0.367082	0.270314	0.472421	0.0429453	0.048619	-0.0662791	0.0199388	-0.0313744	-0.0699659	-0.167468	0.287269	0.0426322	0.138785	0.0210748	-0.0756903	-0.189598	-0.0638589	0.196982	0.144214	-0.205558	-0.108061	-0.358853	-0.127781	-0.158961	-0.146625	-0.246996	-0.00785385	0.00133656	0.0806474	0.18582	0.0430792	0.272637	-0.0541233	0.299819	0.191369	-0.144903	0.0413289	-0.0185988	0.111473	-0.214857	-0.0115791	-0.391266	-0.371733	-0.26543	0.136156	0.0355913	0.0738223	0.42045	0.412001	0.385674	0.5433	0.468338	0.0538647	0.00772724	0.216671	0.126412	0.155783	0.558675	0.0652334	0.13693	0.106158	0.17965	0.27979	0.134979	0.268377	0.165157	0.209851	0.110952	0.423257	0.510477	0.478249	0.469879	0.609456	0.538332	0.216169	0.185419	0.127455	0.0970091	0.394417	0.593921	0.340768	0.431587	0.317766	0.380169	0.322274	0.366292	0.463639	0.254841	0.342443	0.591045	0.48546	0.420493	0.426002	0.376044	0.532924	0.147517	0.432753	0.349261	0.0731252	-0.153928	0.260078	0.284507	0.220884	0.409538	0.333804	-0.0111177	0.326015	0.0422472	-0.0672937	-0.111307	-0.0742977	-0.156699	-0.219405	0.078946	0.264448	0.120441	-0.326493	0.276976	-0.339653	0.230042	-0.0417091	-0.0769885	0.336208	-0.187338	-0.0837128	-0.0325263	-0.00464801	0.194992	0.0856856	0.117538	0.30548	0.00246503	-0.254354	-0.43245	0.249928	0.283506	0.120432	-0.0365044	-0.267662	-0.0901882	0.328783	0.239152	-0.0662882	0.081527	0.146657	-0.0535015	-0.351757	-0.380662	-0.119498	0.0229123	0.0202206	-0.166887	0.10921	-0.195258	-0.178499	0.323329	-0.106864	-0.380446	-0.0443066	-0.0825851	-0.373017	-0.210031	-0.0877936	-0.317513	-0.199184	-0.302335	0.211733	0.0394597	0.00429006	-0.146097	0.0069925	-0.162461	-0.128383	-0.123159	-0.263612	-0.158787	-0.112896	0.00980127	-0.0759529	0.168616	0.0923731	0.183627	-0.0606606	0.0119286	-0.114875	-0.162898	-0.0657746	0.0733186	0.2708	0.112349	0.321354	-0.0830255	0.0546355	0.215517	-0.222599	0.16281	-0.15451	-0.179104	-0.0477262	-0.131961	-0.180272	-0.40331	-0.0326738	0.0858914	-0.0735892	0.189853	0.156469	-0.0834607	-0.266371	-0.104474	-0.0586765	-0.270796	0.0494792	-0.359797	0.153054	0.279394	0.0974076	0.223256	0.2435	0.235928	0.0748169	0.0267206	0.163351	0.202732	-0.254217	-0.267336	-0.0454405	-0.0357242	-0.150785	0.237289	0.271452	-0.0349187	0.0999866	0.166977	0.0909409	0.218814	0.272415	0.0771135	-0.00765476	0.0358236	-0.136951	-0.0333083	-0.0240655	0.0315926	-0.146228	0.0258564	-0.196242	0.0728537	0.107004	0.192763	0.073686	0.218069	0.12286	0.349355	0.148398	0.207545	0.182376	0.142925	0.25578	0.12192	-0.032773	-0.0287798	-0.105352	-0.221493	-0.122545	-0.255098	-0.201468	-0.179351	-0.126674	-0.281136	-0.136152	-0.242449	0.0229061	-0.0521782	-0.293032	-0.406337	-0.219616	-0.226846	-0.185225	-0.305724	-0.275858	-0.0981101	-0.31418	-0.0969659	-0.0820856	-0.00099279	0.0475019	-0.16497	-0.0673102	-0.160703	-0.195689	-0.484422	-0.112476	-0.332088	0.177028	0.0258267	0.15547	-0.168476	0.00209226	-0.14582	0.0803168	0.356324	0.392267	0.221619	0.211422	-0.0112767	-0.046104	0.0763406	-0.0740769	-0.101096	0.0485057	-0.0953535	0.15136	0.0891618	0.127439	-0.389434	0.380896	-0.179902	-0.117863	-0.464986	-0.151233	0.148651	0.436386	0.240173	0.307218	0.274698	0.0694092	-0.173837	-0.149248	-0.337757	-0.171449	-0.0391728	-0.215786	0.172048	-0.207642	-0.145845	0.124181	0.0803628	0.281045	-0.11462	-0.330077	-0.0741639	-0.17541	-0.198435	-0.0389457	0.0861991	0.161578	-0.174923	0.0423536	0.130481	-0.305294	0.324238	-0.0563403	-0.0422879	-0.00232971	0.0417082	0.0552219	0.0315116	0.134086	0.313023	0.0191768	-0.470301	-0.0925495	0.0782311	0.085146	-0.0219786	-0.063721	0.342453	0.194402	0.164985	0.203263	0.17054	0.183499	0.203345	0.223792	0.184224	0.139735	0.134359	0.181312	0.211755	-0.172592	0.215051	0.0385393	-0.0535702	-0.0592797	0.276006	-0.301595	-0.259462	-0.278698	0.354152	-0.370671	0.192521	0.318911	0.222987	0.0387434	-0.0435823	-0.144689	-0.123087	0.0313071	-0.123305	0.128894	-0.331407	0.166729	0.139811	0.371624	0.156459	0.119168	-0.251242	-0.247481	0.00187509	-0.301602	-0.265015	-0.273703	-0.0942562	-0.24911	-0.19461	-0.205883	0.132289	0.00614274	-0.184088	0.00662522	0.0484043	-0.136437	-0.078112	-0.180859	-0.145756	0.102207	-0.112123	-0.0562725	0.198665	0.316156	0.135363	-0.276238	-0.0438203	-0.205054	-0.137592	0.0895069	-0.00861553	0.108598	0.172211	-0.190587	-0.0932237	0.0768714	-0.143852	0.131779	0.0883845	0.0566308	-0.00231809	-0.0895359	-0.0570104	-0.392059	0.131633	0.129668	0.0778872	-0.114458	-0.0648121	-0.0918039	-0.255434	-0.0762803	-0.078158	0.345062	-0.206487	-0.112021	-0.141999	-0.166817	0.279843	-0.13178	0.0993455	-0.034602	0.197238	0.148047	0.194034	-0.1585	0.143481	-0.173169	-0.0764528	0.0584979	-0.1115	-0.392438	0.0387993	0.131931	0.0357651	0.155526	-0.098363	-0.11926	0.07489	-0.19654	0.00863243	0.035806	-0.380219	0.043384	0.244584	0.471731	0.486583	0.181185	0.347825	0.491647	0.432249	0.509504	0.387155	0.584377	0.410408	0.347076	0.413106	0.387512	0.383096	0.334111	0.35599	0.292529	0.31429	0.185632	0.271014	0.372092	0.392058	0.48963	0.367868	0.224399	0.235374	0.342129	0.274674	0.344901	0.444231	0.31703	0.444484	0.367139	0.393299	0.372252	0.381584	0.410091	0.435845	0.124	0.237065	0.360429	-0.0998043	-0.0906983	-0.384799	-0.0402999	-0.050819	-0.0792604	-0.20434	-0.0882889	-0.285506	0.155168	-0.0854538	-0.203537	-0.0950983	-0.152011	-0.142879	-0.0987364	-0.151704	-0.15904	0.0174868	-0.198298	-0.0211893	-0.250163	0.0729588	-0.217329	-0.212964	-0.117016	-0.178411	-0.0914983	-0.0928002	0.25329	0.0343821	-0.122202	-0.224431	-0.330252	-0.178781	-0.152561	-0.00696639	0.0954661	-0.0416246	0.0319284	0.331668	0.0622277	0.0145816	-0.215798	-0.149401	0.0567231	0.131331	-0.0171195	0.00230123	-0.0275063	0.0391924	-0.152205	-0.120879	0.151651	-0.368266	-0.239398	-0.114932	-0.17651	-0.0322526	-0.137642	-0.334767	0.273596	-0.0215107	-0.011455	-0.190545	-0.0464139	0.0855822	-0.186752	-0.0581397	0.0931292	-0.0820005	0.149684	-0.0875125	-0.270732	-0.106877	0.287444	-0.185637	-0.0666354	-0.00991676	0.0215769	0.0510642	0.0655604	-0.0111233	-0.0435096	0.139187	0.368849	0.363746	-0.214273	-0.0508585	0.0411546	0.0468379	0.116828	-0.28521	-0.044463	0.262863	0.0203446	0.0882672	-0.0796922	0.117603	0.114818	0.105093	-0.189059	-0.0282579	-0.1345	-0.0329243	0.214744	-0.190056	0.0693311	0.048963	0.0536347	0.0293981	0.0629303	-0.0897531	-0.0929992	0.0858585	-0.179736	-0.106369	0.131494	0.0630956	0.102833	0.22547	0.0290205	0.138163	-0.100832	-0.119868	-0.0704017	-0.120736	-0.140347	-0.330539	-0.299733	-0.238382	-0.0474659	0.0735291	-0.00476121	-0.0506072	0.228324	0.0172181	-0.0315507	-0.0724775	0.165097	-0.0735594	-0.025447	-0.209065	0.147408	0.110803	0.138642	0.340535	0.334958	0.0101735	0.0386548	-0.0382393	-0.0932782	0.0340023	0.13594	-0.218245	0.0551621	0.104565	0.100187	0.0378362	0.244362	0.161952	-0.338095	0.0150485	0.108303	0.0490348	-0.127449	0.00998451	-0.0181505	0.0540426	-0.0494359	0.135289	-0.0818006	0.285874	0.0839356	0.169315	-0.119492	-0.0637124	-0.0447332	-0.107947	0.0668541	0.0864892	0.072038	0.329387	-0.0726595	-0.0673004	-0.078888	0.0113998	-0.150303	-0.36937	-0.207557	-0.0283463	0.173428	0.0856289	-0.0680822	-0.127973	0.0672671	-0.220653	0.0534485	0.0357925	0.0313052	0.0708809	0.254303	0.116078	0.285522	-0.012418	-0.0494531	0.152136	0.121083	0.130057	-0.144007	0.251161	0.151264	0.196751	0.201235	0.0993624	0.299633	0.0992983	0.148313	0.0674453	0.261051	0.111495	0.346018	0.29219	0.181463	0.15901	-0.0360752	0.123663	0.235076	-0.0556888	0.0403373	0.11102	-0.155162	-0.107449	0.277921	-0.106427	-0.015074	-0.185883	0.137766	-0.0563358	-0.375082	0.00685613	-0.0540477	-0.00566261	0.0777122	0.118468	-0.156007	-0.119907	0.303222	0.0861889	0.0774188	-0.226169	0.0189721	-0.0979962	-0.28522	-0.406738	-0.10614	-0.0156319	-0.0330384	0.187829	-0.086483	-0.214993	-0.116105	0.192604	0.0693534	0.234384	-0.167944	0.0555193	-0.0588817	-0.27225	-0.152703	-0.246205	-0.225441	0.0149317	-0.163055	0.235624	0.128694	-0.0555015	-0.376266	-0.00827435	0.0174682	0.11761	0.327733	-0.207284	-0.0751939	-0.119156	-0.0350776	-0.1454	-0.0632115	-0.119021	-0.137398	0.0475514	-0.104884	0.170372	0.147444	-0.240953	0.163808	0.163524	0.226364	-0.02146	-0.109513	-0.112363	-0.239827	-0.102058	-0.0299848	-0.019112	0.0848879	-0.155611	-0.319694	0.178835	-0.0590823	0.276166	0.00616553	-0.283184	0.129599	0.135935	0.127335	0.272596	0.0553112	0.0970888	-0.236417	0.0951155	-0.178826	-0.0502014	0.0486506	-0.173278	-0.315656	-0.279281	-0.230993	-0.115024	-0.0489456	0.23203	-0.108955	-0.276558	0.115901	0.13537	-0.232603	-0.124184	0.106864	-0.0960082	-0.112349	-0.109049	0.256725	0.245206	0.107965	0.184583	0.14539	0.0544856	-0.239758	0.245886	0.076224	-0.0789461	0.246397	0.152512	-0.111499	-0.219734	-0.0383582	0.0915955	0.0311165	0.0700178	0.0426745	-0.273026	-0.331193	-0.0162837	-0.120959	0.204486	0.092943	-0.240788	-0.00567808	-0.0712224	-0.115408	0.0128271	-0.241604	-0.0557272	-0.0202349	-0.457485	-0.0875459	-0.313191	0.0628716	-0.24074	-0.0875866	-0.228477	-0.130678	-0.230249	-0.168264	-0.351906	-0.413265	-0.358832	0.0740479	-0.00686878	-0.0152734	-0.243396	-0.109475	0.0318565	-0.122297	0.158177	0.0749586	-0.358231	0.0430515	0.39123	0.417203	0.273791	0.231664	-0.0021808	0.666354	-0.0162323	0.0522267	0.27372	0.108967	-0.153895	0.264081	0.318227	0.0383618	-0.160823	0.161318	0.185213	0.274784	0.105918	0.0107258	-0.21973	0.18465	0.0633775	-0.111108	0.136475	0.282879	0.0488947	0.0018287	0.279152	0.284046	-0.0938055	0.257234	0.00329468	0.252159	0.204434	0.234827	0.210671	0.0930208	-0.15227	0.181593	0.164401	0.205085	0.337552	0.100172	0.0122531	-0.0885058	0.217404	-0.0620584	0.179869	0.266103	-0.163275	-0.324264	-0.0661986	0.0454787	0.000915373	0.122317	0.245888	-0.00689388	0.122526	-0.0194849	0.042214	-0.0149301	-0.124469	-0.140971	-0.204676	-0.0825457	-0.0711303	-0.0635411	0.103141	-0.0460306	0.12767	0.221943	0.0863957	0.00502486	0.053552	-0.0429175	0.131511	-0.220856	-0.194955	-0.143387	-0.195505	-0.082204	-0.106905	-0.0783963	-0.0329716	-0.0474195	-0.0613683	-0.262954	0.164795	0.118276	-0.162011	-0.00493737	-0.0253507	-0.0585073	-0.0627081	-0.181234	-0.122385	-0.0884974	-0.106523	-0.0949441	0.095534	0.128989	0.184302	0.21043	-0.137417	-0.212097	-0.145881	0.0737294	0.0362664	-0.0988487	0.0500901	0.0400934	-0.0343609	-0.176667	-0.197932	-0.0541007	0.0493295	-0.0271912	0.126546	-0.145632	-0.12369	-0.150198	-0.0430143	-0.166268	0.00927158	0.0314198	-0.116972	-0.16406	0.0843549	-0.0228689	0.0271166	-0.111317	-0.251489	-0.137854	-0.0259525	-0.449785	-0.361908	-0.0802984	-0.0957284	-0.282484	-0.188705	0.144995	0.223532	0.20261	0.211707	0.0194551	-0.0949557	0.0332824	0.287334	0.0471801	-0.244134	-0.0886974	-0.0707857	0.166442	-0.148524	0.275746	-0.118141	-0.0345478	0.0908285	-0.279348	0.0756461	0.0982	0.250468	0.0657444	-0.42218	-0.298685	-0.132313	-0.435227	-0.292379	0.178366	-0.169556	-0.275387	-0.235646	0.0529851	-0.164387	0.267541	0.137285	0.031193	-0.0305412	-0.011167	-0.060284	-0.173607	-0.0207297	-0.164112	-0.118933	0.00968484	0.058612	0.0733264	0.0910823	0.0463621	0.185458	0.0121315	-0.22975	-0.0791637	0.235839	0.077505	0.0960129	0.0514839	0.00506112	0.223952	0.168766	0.10057	0.0427835	0.0230479	0.0693368	-0.0612785	0.324627	0.12489	0.130192	-0.277685	0.0317935	-0.074108	0.0863779	0.188421	0.135839	0.434471	0.147712	0.160931	0.206848	-0.188572	-0.153681	-0.15894	-0.17668	0.0838745	0.149587	0.0542809	-0.0537614	0.246883	0.193667	-0.0804661	0.240998	-0.324908	0.0520241	0.221265	-0.036327	0.0565356	0.0366909	0.124557	0.262701	0.410355	0.281751	0.342329	0.0256363	0.0392421	0.00411764	-0.0770671	-0.0392813	-0.105416	0.138108	-0.00250987	0.111354	0.00780264	0.0796436	0.0340587	-0.00739502	0.0486934	-0.0373213	-0.0783408	-0.0677574	-0.0646358	-0.0302469	-0.0693535	-3.17821e-05	-0.0414287	-0.044748	-0.0297079	-0.0154165	-0.0623867	-0.0782713	-0.0395076	-0.0345521	0.02754	-0.140698	-0.0414629	0.154283	0.384518	-0.098895	0.00371595	0.049797	-0.102695	0.32639	0.324983	0.0297246	-0.0450689	-0.307991	-0.0823794	0.150668	-0.0688507	-0.00701765	-0.00452688	-0.388836	-0.11821	-0.145692	-0.295232	-0.0626914	-0.192889	0.0809912	0.205995	0.157969	0.136858	-0.00676137	-0.0315941	0.210154	0.00424534	0.161762	0.186731	0.0432015	0.00923412	0.16512	-0.0265199	-0.0287964	-0.23253	0.118907	-0.16119	-0.0672359	-0.145709	0.0963511	-0.136789	-0.200949	0.0737473	0.037958	-0.124586	-0.115559	-0.183439	-0.0938239	0.0522625	-0.172859	0.101649	0.274028	0.322429	0.0138671	0.032572	0.320626	-0.212418	0.0871629	0.340001	0.334799	0.243756	0.326314	0.315404	0.189406	0.202982	0.275624	0.209155	-0.0148632	-0.474621	0.167771	0.0493148	-0.134148	0.1459	-0.252254	-0.183879	-0.123456	0.0736292	0.023384	0.466335	0.411417	-0.0622026	-0.139053	0.137733	-0.35542	-0.129813	0.0572801	-0.30575	0.0250157	-0.329681	-0.0911902	-0.0585401	-0.148519	0.0192369	0.175957	0.350624	0.108475	-0.0902671	0.00810587	-0.153788	-0.245931	-0.154968	-0.0607191	0.127884	0.27852	0.270254	0.136108	0.182235	0.192156	-0.00778343	0.0083058	0.0849876	0.143598	0.160011	0.0871734	0.0341156	0.00151126	0.277891	0.204851	0.378632	0.229884	0.265884	0.256007	0.234199	-0.0397439	0.324744	0.0882008	-0.101871	0.0199088	-0.242057	-0.0376284	0.205124	0.0876494	0.192963	0.0328607	0.202159	-0.266705	0.0897295	-0.196954	-0.149422	-0.0498505	0.108695	0.0841256	-0.189681	0.133966	0.134734	0.166494	0.152123	0.227281	0.208104	0.100474	-0.0125206	0.219819	-0.0395495	0.141333	0.00465156	-0.28644	-0.184219	-0.117864	-0.0353022	0.407243	-0.110569	-0.2086	0.157979	0.00662862	-0.0506	-0.231254	-0.0452433	-0.0846789	-0.156064	-0.0795635	-0.413474	0.00434773	-0.0261992	-0.0862165	-0.0148978	-0.0506877	-0.164144	0.129057	-0.0565855	-0.219495	-0.137547	-0.171587	0.0276978	-0.0094666	-0.0698658	-0.108533	0.0272364	-0.119386	0.145896	0.421261	0.0924715	0.105447	0.265581	0.396359	0.124275	0.12167	0.0397091	0.0726872	0.0218969	0.0710688	0.223702	-0.45769	0.0219121	-0.14643	-0.0499573	0.182818	0.0796506	0.196905	0.352146	0.424614	0.298674	0.233062	0.0797741	0.210379	0.154394	0.212304	0.0423064	0.274749	0.126364	0.0978734	-0.0230531	0.106491	0.012456	-0.0368693	0.0247047	0.314508	0.0777836	-0.0711625	0.0978145	0.118793	0.0641134	0.0953754	-0.141564	0.150129	-0.144485	0.100281	0.0952818	0.0395778	-0.391	-0.106792	0.305352	0.0636897	-0.0505593	-0.0334836	0.371201	0.00120039	0.101232	-0.0431794	0.233115	0.305899	-0.214523	0.13565	0.202228	0.217249	0.154665	0.054754	0.160162	0.0649001	-0.136348	0.0409603	0.228446	0.0995649	0.108452	-0.095935	0.12236	-0.0299182	-0.0551872	0.240419	-0.0687039	-0.0785152	0.0560362	0.188935	0.264851	0.257828	0.197878	0.199336	0.0599585	0.000680284	0.132914	0.0302657	0.0406738	0.253278	0.301825	0.165269	0.395891	0.241705	0.174061	0.0815357	0.0579232	-0.0563548	0.0236977	-0.184128	-0.33738	0.108375	0.151399	0.320862	0.342982	0.181416	0.263201	0.425935	0.149201	0.307176	0.203962	0.341794	0.117884	0.357726	0.144297	0.314017	0.154597	0.0405889	0.0506418	0.15311	0.177243	-0.0213682	-0.0225689	0.125246	0.0935598	-0.0481472	0.208328	0.251925	0.291959	0.0350703	0.35456	0.257798	-0.0828071	0.0235591	-0.204491	-0.00667545	0.159156	0.0259021	0.0934941	-0.0362282	0.0859854	-0.0438301	0.0363397	0.0108341	0.0218039	0.373861	-0.0100707	-0.0528197	0.260605	-0.05658	-0.0463827	-0.0803163	0.203976	-0.0727766	-0.0903454	-0.0857173	0.0283557	0.0408096	0.130199	0.228854	0.135485	-0.0728873	0.158071	-0.0102756	0.0786857	0.149607	0.236135	0.0283268	0.228954	0.212515	0.143324	0.0930792	0.194813	-0.12843	0.316939	0.254477	-0.0701456	-0.0958221	0.346501	0.194366	0.164824	-0.00752937	0.150694	0.0274342	0.0424905	0.103561	0.144907	0.122119	0.213545	0.179126	-0.0479431	0.222546	0.294296	0.0613414	-0.031752	0.131126	0.169496	-0.0302402	0.134472	0.187409	0.401558	0.136362	-0.411196	-0.130432	-0.216038	0.0745302	0.480815	-0.196734	0.121742	0.110736	-0.0730274	0.0449458	0.115661	-0.0508536	-0.175357	0.212763	0.332626	0.423048	0.210106	0.196798	0.0268856	0.0223525	-0.0769196	0.0918893	-0.015976	0.171027	0.0662374	0.0503659	0.138917	-0.0657727	-0.0272951	0.0271376	0.411675	-0.277231	0.243374	-0.250996	0.210798	0.277555	-0.00490453	0.408437	-0.23132	0.108141	0.0862336	0.230259	-0.0713673	-0.371596	0.102355	-0.183564	-0.173088	0.305216	-0.0127292	-0.145638	-0.148109	-0.107126	0.00632146	-0.0675362	-0.04237	0.00451926	0.110136	-0.0172111	-0.257507	0.0204488	-0.0589433	0.0298803	0.0286576	-0.242896	-0.216545	0.0750001	-0.0763405	0.0169723	-0.0278178	-0.0600977	-0.0970972	0.0947955	0.150206	0.181217	0.20332	0.213288	0.344123	-0.0461973	0.25827	-0.116783	0.46428	-0.343071	0.287456	0.315524	0.108501	-0.376573	0.181673	0.364141	0.222586	0.309755	0.0105867	0.429288	0.220236	0.166734	-0.0358918	-0.0118822	0.0121535	0.157808	0.143246	0.152285	-0.0285179	0.422253	-0.206761	-0.0722374	-0.024948	-0.101064	0.0746056	0.300179	0.0951485	0.040041	-0.0384871	-0.252859	0.0981174	0.146541	-0.0798195	-0.109568	-0.0301688	-0.105376	0.202604	0.118018	-0.131108	-0.0700237	-0.163815	0.0510872	-0.204449	0.14728	-0.102561	0.0632075	0.396145	0.307463	0.489513	0.30873	0.228609	0.337475	0.13657	0.363302	0.311071	0.245526	0.181102	0.409397	0.207398	0.315077	0.165971	0.226889	0.39256	0.321071	0.460969	0.348495	0.0651521	0.220776	0.188945	0.199212	0.25961	0.0371842	0.277401	-0.0725401	0.410102	0.0287981	0.0339837	0.0819637	0.149343	0.224734	0.0721437	-0.0538867	0.130028	0.0450339	0.199039	0.221715	0.0941217	-0.041427	0.126765	0.0217337	0.029187	0.00859153	0.165088	0.302109	0.0999437	0.205827	0.0377857	-0.0221873	0.236635	0.0931297	0.00381266	0.025483	0.244272	0.158812	0.205754	0.144732	0.253069	0.21909	0.212835	-0.000276357	0.116223	-0.0123458	0.0426979	0.311365	0.216905	-0.206963	0.247638	0.194639	0.318586	0.264699	-0.0189135	-0.0691682	0.234003	0.127527	0.277711	-0.307015	0.218768	0.37872	0.29104	0.0455585	0.0865355	0.184453	-0.254603	0.204796	0.059225	0.0447578	0.103632	-0.027472	-0.485926	0.0436294	-0.270394	0.133861	0.0545285	0.119725	0.122196	0.0414211	0.178071	0.438289	0.273067	0.366418	0.259774	0.237067	0.199298	-0.108188	-0.191289	0.188671	0.221257	-0.00970381	0.291892	0.203898	0.254831	0.142621	0.024539	0.276176	0.240862	0.0297422	0.182741	0.115716	0.241153	-0.12764	-0.31648	-0.158018	0.0263369	-0.192457	-0.00641053	-0.138442	-0.0289347	-0.0680582	0.356603	0.220933	0.247171	-0.194233	0.330864	-0.0882156	-0.162678	0.137624	0.206099	0.170434	0.155824	0.258124	0.199036	0.132608	0.185584	0.0617423	0.266365	0.264622	0.186968	0.190325	0.326699	0.182759	0.289104	0.278638	0.318815	0.244452	0.291121	-0.197397	0.12344	0.0983238	0.171076	0.379985	0.139982	0.183062	0.246638	0.0134	0.316534	-0.0949198	0.0618838	0.260143	0.393853	0.0695671	0.113592	0.184999	0.435758	0.211519	-0.0149684	0.081376	0.0514375	0.148666	0.0503764	0.00432339	0.0449108	0.120802	0.162412	-0.0813537	-0.229894	-0.437851	-0.479337	0.219354	-0.363661	-0.0931307	-0.44385	-0.0698493	-0.19128	0.252491	0.0969556	-0.372936	-0.246929	-0.35676	-0.0223927	-0.023128	0.202111	0.519575	0.285515	0.416043	0.176723	0.00771069	0.188324	0.256073	0.362217	0.197424	0.322213	0.140224	0.0845985	-0.0219156	0.25979	0.147733	0.197819	0.222563	0.0200049	0.215602	0.120379	0.180109	0.167047	-0.125593	-0.0957967	0.0983189	0.163238	0.0986297	0.105608	0.149022	0.164991	0.0783098	0.249789	0.212079	0.110289	0.176384	-0.139413	-0.0232795	0.0778794	0.313925	0.0235811	-0.1951	0.195832	0.333925	0.0555493	0.0169475	-0.118963	0.442497	0.123445	0.0902849	-0.215672	-0.0852397	-0.0095727	0.152777	0.165523	-0.159779	-0.134626	0.131003	-0.212948	0.297278	0.233148	0.0308962	0.0781683	0.21732	-0.0360297	-0.019644	-0.140217	0.353458	-0.0642637	0.264986	0.286004	0.0579739	0.0397479	0.239744	0.203978	0.229854	0.198655	-0.0327151	0.103363	-0.108752	0.134351	-0.0676421	-0.122653	0.0731502	0.21386	0.316969	-0.0539929	-0.00174751	-0.20373	0.0910143	0.252779	0.115538	0.219114	0.0712765	-0.162993	0.099774	0.105252	0.122031	0.230831	0.0773409	0.0433188	-0.043116	0.141317	-0.0668408	0.0662786	0.0653432	0.0841614	0.153154	0.250609	0.200985	0.141911	-0.0342179	0.00715743	-0.0623088	0.168219	0.0609692	0.00758332	-0.0855744	0.051441	0.160475	0.0343309	-0.0452744	0.183704	0.0668875	0.0484027	0.0736122	-0.145466	-0.162388	0.0221074	-0.00266756	0.0304623	0.110523	-0.35523	-0.230954	-0.0257548	0.171176	-0.176503	0.319271	0.0949674	0.0166354	0.117156	0.0549773	-0.186801	0.391521	0.20067	0.266754	0.0823666	0.16596	-0.030498	0.107942	0.251781	0.0847707	-0.118875	-0.111553	-0.00439355	0.00735162	0.0645772	-0.0659946	-0.286138	-0.293899	0.205406	0.272503	0.0272727	0.463299	0.136998	0.117541	-0.0588584	-0.0200468	-0.00833243	0.368146	-0.258836	-0.188008	0.454746	0.0188781	0.239791	0.0773634	0.193076	-0.0812932	0.0110078	0.00713552	-0.0588813	-0.0560861	-0.414728	-0.367732	-0.107368	0.0756262	0.0532111	-0.213307	0.246842	0.458981	0.209216	0.0658985	-0.134833	-0.225082	-0.215996	-0.0361294	0.00328646	0.146449	0.00642475	0.125509	-0.11671	0.243815	0.328797	0.291419	0.271165	0.195468	0.213491	0.161597	0.139353	0.109871	0.119431	0.247962	-0.0108869	0.0719349	0.189825	0.222371	0.222358	0.14905	0.131264	-0.000710524	0.315298	-0.0516135	0.0291445	0.146614	0.0135417	0.286211	0.160344	-0.0268068	0.233666	-0.202314	0.0768962	0.00625279	-0.0255946	-0.130894	-0.221036	-0.00958075	0.000232246	0.0829022	0.118851	0.467277	-0.197217	-0.0965471	-0.00357096	0.199557	0.112027	0.0884171	0.14839	0.0591689	0.028022	-0.173003	0.191519	0.127523	0.133602	0.218232	0.262704	0.37189	-0.0555231	0.06604	0.109855	0.184852	0.007828	0.192737	-0.119814	-0.0409666	-0.0614449	0.0986719	0.355901	0.195989	-0.113176	-0.264927	0.364058	0.23197	0.0381749	-0.0063604	0.111923	0.331256	0.0718088	-0.228937	0.0147939	-0.134004	-0.0623531	-0.107005	0.0894934	-0.15193	0.0901318	0.210658	-0.0180248	0.0764281	0.090316	0.271921	0.369542	0.223371	-0.275035	0.293871	0.280878	0.312476	0.144703	0.195953	0.176347	0.130064	0.217706	0.182666	0.159255	0.124401	0.118169	0.0803581	-0.04958	-0.0359525	-0.267136	0.0400356	0.419327	-0.236437	-0.0570908	0.0415419	0.00692595	-0.151465	-0.0434716	0.269595	0.119262	-0.201391	0.0557348	0.155731	0.0724227	-0.281516	-0.207551	-0.418512	-0.113978	-0.0988507	-0.154931	-0.205005	0.349843	-0.032195	0.0579776	-0.00703923	0.0603054	-0.0497456	-0.0287126	0.0201539	0.140759	-0.041337	-0.14499	-0.0448487	0.104333	0.189228	0.433602	0.149847	0.0718621	0.149292	0.328802	-0.0931454	0.196149	0.197298	0.161404	0.226444	0.236179	0.241884	0.240321	0.112403	0.376702	0.00416984	0.234766	-0.284251	-0.178145	-0.218839	-0.109568	0.0664983	0.037772	-0.0283798	0.00951016	-0.0349093	0.268544	-0.118114	-0.057744	0.171657	-0.123938	-0.22142	0.269998	0.220925	0.136489	-0.0684907	0.15918	-0.0745136	0.20387	0.0228025	0.384161	-0.086877	-0.210635	-0.282809	0.30354	0.115376	-0.0228323	-0.0463315	0.023062	-0.0165513	0.211122	0.27271	0.302839	-0.0411682	-0.0111227	0.277189	0.132529	0.238383	-0.0721729	-0.111199	-0.0145946	0.0219901	0.00823791	-0.210747	-0.0150541	-0.0543854	-0.0604233	-0.0120802	-0.0847792	0.0808684	-0.195402	-0.259065	-0.122048	-0.249451	-0.107131	0.118641	0.201971	-0.343513	-0.220061	0.262117	0.433846	-0.0571271	0.159191	-0.251645	0.207394	-0.278661	-0.0567369	-0.0961128	-0.239159	-0.259358	-0.274465	-0.332713	-0.319378	-0.179484	0.133056	-0.05383	0.0759149	0.194427	0.23983	0.0907137	-0.107338	-0.167671	0.242009	0.0877746	0.0743297	-0.212271	-0.274243	0.0322773	0.0980628	0.0164935	0.133318	-0.0453832	-0.0656764	0.0324512	0.262728	0.235334	0.0951536	-0.255439	-0.00467257	0.237553	0.059155	0.130319	-0.0324773	-0.0860581	0.106364	0.245577	-0.0407543	-0.0412379	0.444859	0.453877	0.296841	0.0784074	-0.154552	-0.107708	-0.250916	-0.0891717	-0.186948	-0.254417	0.00914764	-0.0977395	0.241127	-0.00343992	-0.104209	0.0928126	-0.148706	0.0692648	-0.108933	0.198621	-0.0400516	-0.0118059	-0.0562094	-0.229474	-0.187771	0.253109	0.149126	-0.455364	0.304358	0.37401	0.304152	0.374883	0.263508	0.170329	0.0433417	0.152941	0.029096	0.0770513	0.0171358	-0.085204	-0.0681444	-0.180693	0.0524366	0.0122193	0.155561	0.0544558	0.00824076	0.269188	-0.142681	-0.128905	-0.0790792	0.181304	0.118305	-0.0224974	0.0665308	-0.215566	0.086727	-0.236005	-0.0683982	0.341449	0.171629	0.145086	0.0511019	0.00639316	0.113049	-0.269959	0.252244	0.0767041	0.344466	0.167825	0.211645	0.170531	0.132445	0.300088	0.227338	-0.187213	-0.0908836	0.00756202	0.229553	-0.106296	0.1669	-0.00994224	-0.117458	0.0695247	0.0133793	0.225956	0.202144	-0.0682423	0.0757392	0.320838	-0.139431	0.0329353	-0.244036	0.0130431	-0.112954	-0.265202	-0.143173	-0.0385829	-0.12004	0.0414585	0.057354	-0.182876	-0.0714059	0.214177	-0.0204074	-0.129821	0.270613	0.206217	0.259208	0.0911321	-0.0734153	-0.280245	-0.119297	-0.185525	-0.159675	-0.212288	0.00699871	-0.0395263	-0.169432	-0.288757	0.049148	-0.106446	0.0805384	-0.151595	-0.21968	-0.238217	-0.0813057	0.01913	-0.322384	-0.0114196	0.186193	0.382035	0.0781318	-0.109706	-0.0817614	0.104855	0.319697	0.0507929	0.153877	0.0824579	0.299882	-0.00242852	0.114787	0.177782	-0.175031	0.109939	0.222724	-0.282816	0.30068	0.0196465	0.148051	0.112817	0.198481	0.108543	-0.356825	-0.0746139	0.28347	0.238379	0.126394	-0.213419	-0.0762869	0.340004	0.344127	0.203026	0.0623845	0.0584493	-0.017302	0.122607	-0.260798	0.160472	0.120106	0.0853299	-0.181877	0.178324	-0.108732	0.350956	0.244194	0.146274	-0.166614	-0.0222872	-0.0802848	-0.0173791	-0.113519	0.419672	0.174718	0.172235	0.305087	-0.0883023	0.295217	-0.0522713	0.0342015	-0.267544	0.0798681	-0.38792	-0.124404	-0.197767	0.00496801	-0.0171818	-0.165408	0.0603856	0.0313264	0.379818	-0.0539397	-0.0451413	-0.163088	0.407237	0.304195	0.241691	0.178414	0.226659	0.211255	0.146617	-0.154262	-0.0812205	0.212764	-0.138369	0.255097	0.129374	-0.227534	-0.262493	0.195596	0.102178	0.0330755	0.105001	-0.18557	-0.189459	-0.249706	-0.0783561	0.0515494	0.219004	-0.291592	-0.157653	-0.0459492	0.0565673	-0.123358	0.120068	-0.388374	0.100599	-0.327834	0.499791	-0.397332	-0.203044	-0.0392998	-0.38296	-0.234136	0.110551	0.0237213	-0.164036	-0.204347	0.342093	0.335203	0.169301	0.16452	-0.00702747	0.292965	0.076212	0.0108422	-0.239572	-0.197063	-0.158631	-0.38231	-0.292153	-0.268992	0.0161202	-0.333316	-0.40165	0.132216	-0.0143678	-0.154563	0.273453	0.0103907	0.36924	-0.105597	0.133443	0.0246063	-0.260957	-0.118603	-0.110754	0.198201	0.199247	-0.258854	0.122995	0.277519	0.152225	0.195698	0.471032	0.214023	0.0747651	-0.151278	0.0717803	0.319878	0.16593	-0.298525	0.155647	-0.0138621	0.19827	-0.102703	-0.328132	-0.093037	0.101214	-0.152049	0.407388	0.26145	-0.161915	-0.0473695	0.162896	0.328398	0.0761972	0.292967	0.342923	0.0885148	0.185245	-0.134882	-0.2396	-0.18911	-0.145121	-0.134261	-0.0726358	-0.116361	-0.0620417	-0.137817	0.230783	0.187764	0.105046	0.0211907	0.278858	0.263252	-0.125476	-0.232847	0.109854	0.210517	0.161466	0.124541	-0.040158	0.0984751	-0.0628376	-0.135499	-0.0898755	-0.30055	-0.184528	-0.0261819	0.109589	-0.359167	-0.340628	0.366344	-0.272934	-0.169571	-0.0751731	0.137803	0.0337979	-0.206611	-0.167278	-0.157522	0.0921107	-0.33337	-0.1339	0.280131	0.353166	0.137064	0.19575	0.125364	-0.0379468	-0.0542354	-0.142762	-0.195734	0.288973	0.348952	0.335965	0.410677	-0.0782011	0.0141091	-0.193773	0.178787	0.0933726	0.138105	-0.155221	-0.161701	-0.245976	0.276551	0.286287	0.0863611	0.254403	0.0809619	0.00193991	0.0500699	-0.064151	-0.157637	-0.0749005	0.0323201	-0.0028057	-0.0663217	-0.203671	0.132385	0.120289	-0.225369	-0.126677	0.144877	-0.167328	0.0367851	0.251334	-0.130984	-0.0763784	0.0162487	0.102568	-0.209815	-0.159908	-0.206909	-0.037861	-0.14511	-0.0702305	-0.0463303	0.0706763	-0.0830056	-0.0416112	0.0118445	-0.247776	0.0224932	0.0798812	0.125154	0.232459	0.268372	0.0217696	-0.510001	0.195413	0.165818	0.211463	0.154968	0.0916321	0.10702	0.257541	0.0749761	0.219581	0.314899	0.245378	0.0880633	0.247418	0.0874921	0.203137	0.131571	0.260908	-0.0981508	0.0472712	0.164119	0.0833269	0.0764191	0.119012	0.0863215	-0.144997	-0.180547	0.0752484	0.0433112	-0.119951	-0.167691	0.0846241	-0.164689	0.0478279	0.049141	0.145824	-0.301053	0.294503	-0.079833	0.347378	-0.0823838	-0.216887	-0.101637	0.229904	0.167404	-0.227077	0.0230534	0.117441	-0.0330771	-0.0265981	-0.25776	0.114554	0.0365725	-0.245575	-0.184303	-0.266231	0.233235	0.0201661	-0.066495	0.0268484	0.334783	-0.094736	0.266547	0.047337	-0.0722966	0.0131765	-0.0109062	0.0191698	0.135628	0.120227	0.409269	0.373075	0.285121	0.221734	0.251902	0.00588919	-0.0499286	-0.0302363	0.335151	0.328919	0.406693	0.282114	0.307236	-0.0136426	-0.0443707	-0.250871	-0.230582	-0.147216	0.310757	0.176804	-0.122687	0.156629	0.134068	0.0658036	0.0335264	-0.0344665	0.0520201	-0.131931	0.0190444	0.12333	-0.192313	-0.159236	-0.00800912	0.120054	0.286701	0.218265	-0.237357	0.00396674	-0.337513	0.218203	-0.0133159	-0.0897783	-0.0926332	0.0454311	0.196322	-0.12799	-0.247089	-0.0140472	0.285613	0.285066	0.393963	0.18054	-0.187073	-0.170312	-0.227275	0.00782578	0.136225	0.152864	-0.0639644	0.00762662	-0.00748966	-0.171706	-0.00143986	0.207218	-0.00829202	-0.18279	-0.207433	-0.479653	-0.3639	-0.37174	-0.520713	-0.406625	-0.576558	-0.454116	-0.486412	-0.108906	-0.273774	-0.494433	0.135301	-0.398589	-0.0428563	-0.309507	0.0040984	-0.307426	-0.0734231	-0.103025	-0.110332	0.0884776	-0.176375	0.0479321	0.107678	-0.174603	-0.0450165	0.162041	0.101011	-0.0815775	-0.0519022	-0.121498	-0.104712	-0.177796	-0.166545	-0.310691	-0.292691	-0.0745633	0.0485252	0.202093	-0.0756459	-0.231977	-0.197351	-0.125944	-0.00650214	0.197113	0.0256805	-0.0785069	-0.165888	-0.000660295	-0.286911	0.06204	-0.0823945	-0.11255	-0.0952748	-0.0335444	-0.0960208	-0.050629	-0.158947	-0.245887	-0.102304	-0.164413	-0.365813	-0.343968	-0.319479	-0.183796	0.105122	0.131007	0.145302	-0.0378124	0.067293	0.302966	0.153522	-0.044828	-0.0220606	-0.0849071	-0.0329579	-0.104467	-0.250665	-0.168696	-0.0102339	-0.0973775	-0.185387	-0.237584	-0.409987	-0.139281	-0.217375	-0.237382	-0.0946933	-0.20733	-0.314394	-0.278531	-0.0523866	-0.218911	0.0423037	-0.0390056	0.146469	0.12934	-0.0554584	-0.106497	-0.182359	0.21071	0.353471	-0.249949	0.131773	0.0746354	0.281029	0.247052	0.24772	0.166108	0.217188	0.258586	0.410954	0.381773	0.255803	-0.446949	0.276148	0.0271533	0.0601693	0.172069	0.0230265	-0.136909	0.167568	0.129247	0.189873	0.184001	-0.0914911	-0.113296	-0.143897	0.0532403	0.345847	-0.125411	0.051083	0.17821	-0.0656377	-0.0919229	-0.0230997	-0.284221	-0.0695485	-0.253736	0.103698	0.141253	0.118982	0.164461	0.121314	0.249543	0.301033	-0.145726	-0.191647	-0.0118694	0.201855	0.250972	0.271124	-0.00970847	0.0510913	0.175447	-0.249424	-0.175076	-0.0887484	-0.146345	-0.156205	-0.0341233	0.185586	0.21363	0.07702	0.413635	0.138576	0.22868	-0.112752	0.439932	0.441857	0.146504	0.0132892	0.183472	0.165292	0.146089	0.446539	0.404197	0.221251	0.167014	-0.213412	0.244039	0.299464	0.312912	0.181815	0.276997	0.115772	-0.0137033	-0.20956	-0.196752	-0.0723655	0.170221	0.257032	0.0788553	0.313951	0.185316	-0.0141305	-0.117344	0.262358	0.0434505	0.304396	0.0617769	0.374643	0.223668	0.0555338	-0.0779274	-0.0567421	0.125685	-0.168051	0.19899	-0.0735843	-0.0262744	0.164023	-0.0403236	0.101846	0.172103	-0.283623	0.337021	-0.344579	0.140862	0.237763	0.292245	0.156377	0.0782195	0.084378	-0.101426	-0.160999	-0.0496341	0.0279911	-0.115793	-0.128445	-0.111074	0.272659	0.0397796	0.153005	-0.20523	0.0874077	0.038526	-0.104283	-0.0554462	0.103496	0.276815	0.0328519	0.188154	0.0917148	0.0749359	0.28653	0.247956	0.208779	0.162192	0.117548	0.173323	0.163912	0.165513	0.144409	0.243675	0.268571	0.157944	0.0795838	-0.094518	0.270627	0.519338	0.459387	0.351843	0.426961	0.0982786	0.190112	0.23922	0.26387	0.279358	0.344399	0.233993	0.261713	0.273513	0.23569	0.216238	0.595327	0.392211	0.409192	0.31035	0.264376	0.59225	0.466097	0.198041	0.0276449	0.163851	-0.165185	-0.264713	-0.188951	-0.192646	0.0490442	-0.323715	-0.0759801	0.386019	0.150216	0.184808	0.0590794	0.144481	0.231099	-0.152961	0.359317	0.190458	0.388194	0.290053	0.12067	0.121993	0.0401291	0.166314	0.306812	0.112814	0.242794	0.198874	0.109568	0.531307	0.00677899	-0.00501107	0.158228	-0.177489	-0.188414	-0.040165	-0.210645	-0.0680302	0.0621856	-0.0771783	-0.153772	0.0464646	-0.206905	-0.366352	-0.093922	-0.20749	0.219508	0.0880849	-0.0712512	0.0377946	-0.119491	0.083423	-0.00178101	-0.254616	-0.214175	-0.253286	0.238142	-0.079529	-0.275827	0.288603	-0.140117	-0.204758	-0.0109995	-0.00839577	0.0843808	-0.327696	-0.252417	-0.0424673	-0.0283553	-0.247779	-0.283803	-0.0992132	-0.17691	-0.257549	-0.23532	-0.0199056	-0.114587	-0.285044	-0.0586277	-0.209389	0.148909	0.286596	0.222767	0.180025	-0.284578	-0.162967	-0.321124	-0.0221111	-0.0963368	-0.109666	-0.177742	0.0500886	0.0194444	0.135764	-0.0115346	0.250467	0.258337	-0.0466607	0.0253101	0.044401	0.0782395	0.214212	0.0296728	0.0903026	-0.278915	0.288417	0.388914	0.0490639	-0.044111	-0.0757449	-0.0793479	-0.0725371	-0.0398135	-0.00831746	-0.154352	-0.0447594	0.108047	-0.0279165	-0.281522	-0.085978	-0.133969	-0.286642	-0.0592601	0.167206	-0.0102651	0.385174	-0.051782	0.122147	0.0672113	0.036954	0.207349	0.111323	0.0367498	0.105839	0.194323	0.171171	0.151982	0.198374	-0.108491	0.198416	0.0520663	0.0445275	-0.122665	-0.021966	0.279019	0.101603	-0.149139	-0.235974	0.0300443	0.1439	-0.390563	-0.404423	-0.117381	-0.141995	-0.162033	-0.15465	-0.224839	-0.424145	0.109441	0.237839	0.274832	0.313957	0.352263	0.0990383	-0.192616	-0.150896	-0.214419	0.113608	-0.232444	-0.243379	0.287461	0.162325	0.0674097	-0.101727	-0.0571752	-0.084171	-0.167311	-0.128842	-0.20709	-0.176392	-0.182304	0.0730902	0.0760654	0.32372	-0.168685	-0.107864	-0.113278	-0.380474	-0.437049	-0.0956851	-0.147953	-0.0406485	-0.298727	-0.127847	-0.287137	-0.104359	-0.440541	0.111034	0.259844	-0.214473	0.105384	-0.357608	-0.258391	0.0864778	-0.190716	-0.188778	0.141858	0.00216355	0.323761	0.0904248	0.00399513	0.22021	-0.257009	-0.0750106	-0.00874401	-0.523533	-0.028705	0.0224387	0.034504	-0.192743	0.217257	-0.393988	-0.0756511	-0.0639021	0.0686886	-0.351086	0.0260075	-0.127152	0.0895025	-0.158609	-0.327744	0.0641487	0.00796052	-0.129441	0.285489	0.0905932	-0.161898	-0.154671	-0.23113	-0.113852	-0.028223	-0.0251415	-0.272142	-0.26952	0.0167429	-0.0467151	-0.0915931	-0.144847	-0.183568	0.217395	-0.351478	-0.27134	-0.0072485	0.232665	0.283932	-0.200147	-0.383926	0.049755	-0.215883	0.0182942	0.113101	0.23746	-0.123549	-0.468598	-0.211703	-0.0537973	-0.0157419	0.0241561	-0.25042	-0.226669	0.164654	0.206214	-0.106519	-0.288106	0.296373	-0.246961	-0.291596	0.322745	-0.0870255	-0.387347	-0.234772	0.174817	-0.0544899	-0.119264	-0.182705	-0.0908903	-0.136866	-0.212708	-0.263668	0.164447	-0.131247	0.394443	0.456307	0.0430131	0.00815321	-0.0980657	0.0142198	0.123874	0.00766827	0.0970378	0.0723106	-0.143152	0.0996868	-0.110966	-0.134287	0.0465074	0.254232	0.0352411	-0.468347	0.0648506	-0.0189777	0.083985	-0.125527	0.0681121	-0.0687053	-0.066429	-0.00996821	0.0886663	0.207311	0.250334	0.0740171	-0.305812	-0.418552	-0.0168824	-0.263153	-0.222567	-0.35104	-0.271476	-0.0449131	0.00260839	-0.123123	-0.214494	-0.331208	-0.118457	0.135652	-0.113845	-0.0757683	-0.240454	-0.321465	-0.118313	0.00484832	0.221191	0.0690484	0.166062	-0.0126129	0.178562	0.0933427	0.0979748	-0.125589	0.0632446	0.0874624	0.0152137	-0.137311	-0.0174287	-0.181795	-0.144263	0.0221688	0.144189	0.0387019	-0.184863	-0.184912	-0.278164	0.03386	-0.121343	-0.259771	-0.37123	-0.220299	-0.17964	-0.144512	0.056612	-0.0150937	0.26526	0.274186	0.204394	0.137094	0.0833549	-0.131089	-0.146558	-0.332092	-0.260118	-0.0789389	0.101456	0.233542	-0.266314	0.180557	0.0487282	0.227348	-0.25054	-0.0607925	0.00899595	0.219471	0.256395	0.0131825	-0.111245	-0.391677	-0.42534	-0.284066	-0.273064	-0.217461	-0.00578162	-0.105396	0.0782239	0.100813	-0.0691929	-0.411741	0.197228	0.383994	0.459782	0.128745	0.0345198	0.0688782	0.030139	0.158241	0.091676	0.132568	-0.001159	-0.040996	-0.190062	-0.230811	0.0110962	0.19846	0.0239557	0.0932613	0.09327	-0.0959829	0.37642	0.0860996	0.247742	0.364716	0.227602	-0.347662	0.00799655	-0.0861146	0.170284	-0.00192319	-0.119812	0.0165903	0.0509311	-0.150122	0.142926	0.101895	0.0400181	-0.240308	-0.192478	-0.194339	0.0728795	0.113722	0.115621	-0.0535913	-0.0477012	0.0878786	0.169794	-0.174303	-0.230829	0.0826711	0.0220307	0.174603	0.0624022	0.046095	-0.172674	0.143546	-0.149102	-0.304732	-0.377952	0.143698	0.089238	0.195522	0.249334	0.0944652	-0.155254	-0.321178	0.0839466	-0.227275	0.179525	-0.0124613	-0.203953	-0.25247	-0.0935094	-0.294651	-0.0938126	-0.128073	-0.0720018	0.0194026	-0.141325	-0.0718128	-0.339267	-0.182093	-0.253188	-0.375798	-0.210475	0.141835	-0.0785661	-0.00408183	0.00324774	0.0526079	-0.247622	-0.236196	0.0510252	-0.13852	0.100982	-0.0303756	0.0577272	-0.207747	0.245352	-0.14958	-0.039035	-0.111935	-0.244029	-0.0648699	0.0824734	-0.00124718	-0.25941	-0.040364	-0.232914	0.269619	0.097917	0.213623	0.243486	0.121224	-0.120828	0.153089	0.00553879	0.0647837	-0.0405685	0.163415	0.354002	0.0237832	0.13875	0.232252	0.0515847	-0.315677	-0.118578	-0.297392	-0.323964	-0.441402	-0.302117	-0.150644	-0.0739793	0.14626	0.144874	-0.0429143	0.0846081	0.0347536	-0.0526131	-0.0952739	0.170495	-0.212103	-0.267292	0.0800232	-0.0722265	-0.070631	-0.260695	0.284469	0.266435	0.0483312	-0.325064	0.0199803	0.358262	0.524927	0.25997	-0.0211758	-0.0751283	-0.224285	-0.161471	-0.259939	-0.16095	-0.0155256	-0.130172	-0.0938391	-0.0856079	-0.24797	0.179865	0.215664	-0.0299528	-0.0746754	0.0210367	0.0107337	-0.126078	-0.0632037	0.033988	-0.0185161	-0.0582731	-0.0420491	-0.0398031	0.0731053	0.0914452	0.145759	0.174505	-0.256722	-0.0940477	0.0514469	-0.102295	-0.164957	-0.0708256	-0.141746	0.0918252	0.221537	0.000335412	-0.116952	0.313158	-0.0392903	-0.206491	-0.125163	-0.209702	0.292024	0.056629	0.309576	0.472776	0.307341	0.0692063	0.109764	0.357244	0.120821	0.36273	0.27042	0.268854	0.216115	0.27739	0.294098	0.338968	0.222711	0.132602	0.133776	0.224774	0.261194	0.175998	-0.119988	0.0971618	0.194456	0.318792	0.413018	0.0278765	-0.254125	-0.0784288	0.0632772	-0.0849328	0.130313	-0.0688641	-0.179778	0.0537062	0.170354	0.290702	-0.0060118	0.0669994	-0.140685	0.232839	-0.128065	-0.21175	-0.421361	-0.469816	-0.353218	0.0253964	0.0667344	0.156491	0.392412	-0.238939	0.19368	0.00632472	0.107553	-0.19352	-0.0221938	0.166886	0.00368988	-0.0377685	0.138191	0.0680812	-0.0379595	-0.0435676	-0.0777455	0.129622	0.0672168	0.135432	-0.0144021	0.0790675	-0.00892126	0.0247073	0.132512	0.0455066	0.00805635	-0.00713894	0.0150986	-0.0906987	-0.158318	0.0763554	-0.0544106	-0.0528598	-0.0535322	-0.0814977	-0.217331	0.207487	0.331753	-0.0900229	-0.140707	-0.372367	-0.285197	-0.385524	-0.0521394	-0.281232	-0.0205271	-0.171133	-0.0185658	-0.0268931	0.187056	0.115958	-0.00735857	-0.369767	-0.210763	-0.0231183	-0.0173922	0.0291165	-0.0010017	-0.0987343	-0.157154	-0.0263863	0.201526	0.324142	0.264711	0.292644	-0.0586257	-0.020532	0.16813	0.176641	0.173327	0.153855	0.0429065	0.250671	0.13109	-0.00819864	-0.132377	-0.115577	0.0901056	0.155556	0.175297	0.0298017	0.125221	-0.113925	0.0818323	0.19157	-0.0439248	0.215253	0.115281	0.232836	0.22854	0.043945	0.221149	0.323923	0.195258	0.234598	0.163997	0.238784	0.0496106	0.0948888	-0.272686	-0.299484	-0.157391	0.0489655	0.0858576	0.0127778	0.145857	0.0889694	-0.00829099	0.0842046	-0.0590657	0.124115	-0.278924	-0.334376	-0.278957	-0.082702	0.0158164	-0.103965	0.105118	0.0553974	-0.161627	0.306562	0.430803	0.33028	-0.0263926	0.394453	-0.0918208	0.323042	0.307415	0.047414	-0.42057	-0.207147	-0.186757	-0.126006	-0.175648	0.0872518	-0.126139	0.0160817	-0.0499613	0.0255595	0.259345	-0.400217	0.322204	0.150754	-0.029698	0.206912	0.190497	-0.0622097	0.285917	0.0813231	-0.0142418	0.00821279	0.0282222	0.144328	0.0692566	0.0148471	-0.0838475	-0.0525772	0.0542106	-0.00324449	0.0611578	0.12425	0.0750724	-0.0655368	-0.0589951	0.068378	-0.165526	-0.09654	0.0206355	-0.160112	-0.0152781	0.220578	-0.048095	-0.11753	-0.0779247	0.200554	0.0260864	0.129026	0.165854	0.0838757	0.00470659	0.0104769	-0.00690782	-0.0674988	-0.16017	0.263984	0.0784667	-0.0533699
PSPTO_0023-hypothetical protein	-0.0668893	-0.204062	0.0291634	-0.0278575	0.247901	-0.0967741	0.17285	0.31101	0.307371	0.298348	-0.278401	-0.224156	0.152762	-0.00424186	0.471298	1	-0.0866914	0.200628	0.279976	0.0367042	0.252903	0.298943	-0.12137	0.0890204	0.354439	-0.103229	0.465941	0.434312	0.114096	-0.441708	-0.0120944	0.0930895	0.00387537	0.346786	0.227604	-0.190225	0.239968	0.186281	0.244298	-0.0729012	0.00478531	0.0111884	-0.129351	-0.330464	0.017529	-0.0322452	0.0224065	-0.167693	-0.14313	-0.197335	-0.205404	-0.227321	-0.14897	-0.078717	-0.248289	0.161618	-0.267819	0.00507767	-0.186936	-0.0553814	-0.168867	0.0727001	-0.317716	0.131758	0.17496	-0.0573115	0.025484	-0.240473	-0.185601	-0.124834	-0.0234556	0.321813	0.290317	0.0494552	-0.106364	0.114706	-0.270958	-0.183685	-0.200724	0.196407	-0.0348661	-0.148963	0.13996	-0.0178475	-0.00821767	0.182902	-0.0998593	-0.170394	-0.348872	-0.193509	0.280145	-0.229683	-0.0710208	-0.188097	-0.116623	-0.210571	-0.0111174	-0.277353	-0.108689	0.0697002	-0.221965	-0.0234453	-0.154742	-0.207588	-0.163836	0.138549	0.0225341	-0.0481851	0.0599552	-0.394407	0.0594212	-0.0836941	0.0623554	0.00823697	-0.0577099	-0.103108	0.0244246	0.268692	0.11901	-0.000113416	-0.140726	-0.0612959	-0.0403033	-0.0779351	-0.157607	-0.343071	-0.16017	-0.308934	-0.402567	-0.184752	0.4167	0.142282	0.223831	-0.31795	-0.157924	0.0188921	0.195186	0.156958	-0.170004	0.249746	-0.0788125	0.205745	-0.195382	-0.263863	-0.405246	-0.107199	-0.222882	0.266703	-0.18658	0.0887776	-0.152097	-0.154519	-0.190822	-0.115706	0.0525506	0.13386	0.3026	0.160901	0.375848	0.226412	0.0722767	-0.224329	0.18728	0.145291	0.082824	0.220442	-0.176824	0.312018	0.0316229	-0.221298	-0.0485398	-0.209632	-0.237952	0.024233	0.0346926	0.244078	-0.0121263	-0.263776	-0.224801	-0.129438	0.206856	-0.00273381	-0.220231	-0.00747247	0.218029	-0.225271	-0.0467489	-0.0781019	0.127044	-0.396527	-0.0804743	0.00704975	-0.0413595	-0.0660374	0.151628	-0.0354619	-0.0463795	-0.00376583	0.0697333	0.117154	0.290237	0.0217825	0.376746	-0.0682275	0.0950351	0.0618592	-0.0598804	-0.0685809	0.154846	0.186842	0.303042	0.258798	0.17241	-0.0452093	-0.14876	0.00560551	0.441136	0.258175	-0.0507174	-0.0983134	-0.151815	0.0958851	0.132019	0.0205557	0.0551891	-0.066105	-0.161003	0.368003	-0.257757	0.344942	-0.0802029	0.232969	-0.011887	0.0358665	-0.00557852	0.09948	0.0411555	0.0139691	0.207308	0.253099	-0.161775	-0.22065	0.0407677	-0.0622361	-0.425298	-0.113973	-0.204226	-0.229604	-0.25398	-0.254382	-0.177714	-0.00517442	0.187386	0.202559	-0.0319032	-0.125016	-0.111326	-0.215479	0.390834	0.168155	0.134654	-0.326596	-0.227349	-0.185667	-0.21357	0.000811174	-0.0854434	-0.0470964	-0.106659	-0.143539	-0.224536	-0.131112	0.0690304	-0.219045	0.0150003	0.239706	-0.0118405	-0.247568	0.206067	-0.260819	-0.259251	-0.398911	-0.0111915	-0.198457	-0.324925	-0.147012	0.175891	0.131073	0.0349838	-0.0746794	-0.321245	-0.103002	-0.0796958	-0.063301	-0.193738	-0.061587	-0.112985	-0.211255	-0.0802833	0.241431	-0.0853796	-0.0654311	-0.371239	-0.552764	-0.067674	-0.471436	0.253705	0.276515	0.0792891	-0.199404	-0.545282	-0.424993	-0.369946	-0.18029	-0.279284	-0.129416	0.299255	0.262631	-0.217999	-0.128494	-0.167372	-0.0912474	-0.263795	0.0154891	-0.07686	-0.206156	-0.0627986	-0.0908678	0.15119	0.253587	0.206718	0.267565	0.18332	0.268002	0.255077	0.101857	0.112363	0.239134	-0.401695	0.277658	-0.0568458	0.0720449	-0.130704	-0.251921	-0.113727	-0.331464	-0.109308	-0.0727414	0.165658	0.0505994	0.248819	-0.0637302	-0.190452	0.0512651	-0.106184	-0.0210876	0.182089	-0.108271	-0.10679	-0.369152	-0.0712155	0.0967167	-0.0770844	-0.0046413	-0.0644328	-0.267048	-0.173239	-0.149914	-0.102929	-0.0885604	-0.104885	-0.125013	-0.140371	-0.21079	-0.160912	0.159202	0.199512	0.0618192	-0.0540128	-0.10353	-0.108778	-0.296592	0.126444	0.305777	0.416903	0.241823	0.223857	0.114425	0.212695	0.219616	0.195043	-0.0109632	0.0531665	0.126622	-0.171464	-0.190337	-0.130587	0.0366647	-0.171352	-0.20997	-0.0320877	0.194054	0.166707	0.0271087	0.211299	-0.0177595	0.324246	-0.0990627	0.34675	0.155421	0.105654	0.013767	-0.16895	0.0535846	-0.254582	-0.21519	-0.0124786	-0.243023	0.0569565	-0.0545957	-0.457874	0.171338	0.204215	0.322157	-0.120348	-0.430331	-0.294545	0.330143	-0.0846771	-0.0191767	0.103877	-0.346336	0.0653822	-0.104517	-0.0983943	-0.329906	-0.168197	-0.230228	0.143618	-0.146012	-0.0496356	0.200573	0.0592567	0.125088	-0.102296	0.267007	-0.174847	0.0897262	0.0449305	-0.103413	-0.084768	0.177498	-0.21565	0.158634	0.152502	0.162335	0.202604	0.22394	0.21773	-0.0937593	-0.0752141	0.373662	-0.101874	-0.074881	-0.196889	-0.161325	-0.0382772	-0.165544	0.180721	-0.0869056	0.183452	0.12054	-0.126975	-0.217904	-0.216811	-0.130959	-0.292647	0.0502832	-0.171604	0.152197	-0.228872	0.0202642	-0.278797	-0.11287	-0.22648	-0.00314402	0.00661072	-0.0724443	0.0708255	-0.0768303	-0.0655496	0.0927986	-0.0176665	0.109512	0.390259	-0.091213	0.10335	0.371027	0.215501	0.202347	0.472144	0.155711	-0.10724	-0.130403	-0.0055242	0.0634132	-0.0559831	-0.146738	-0.366959	-0.0193527	-0.0454212	0.20556	0.0529631	-0.0150747	0.184477	0.0180286	-0.0539465	0.394363	0.25453	0.115944	0.0923566	-0.190018	-0.160884	-0.105972	-0.055627	-0.143167	-0.183957	-0.0749425	-0.0385566	-0.107291	-0.0971344	-0.0634717	-0.142146	-0.129001	-0.0815644	-0.0325663	0.0598496	-0.0638537	-0.0516254	-0.0395268	-0.166146	-0.172009	-0.21043	-0.1173	-0.15602	-0.0832665	-0.177684	-0.197395	-0.196369	-0.0745225	-0.0580895	-0.0458903	-0.0193262	-0.103998	-0.251551	-0.220136	-0.210607	-0.169715	-0.14303	-0.199854	-0.241849	-0.0641761	-0.19766	-0.138401	-0.126453	0.10487	0.0587083	0.365427	-0.0985765	0.135496	0.0910733	0.0924629	-0.065747	0.0840119	0.356667	0.278977	0.0208706	-0.131076	-0.230337	-0.0813879	-0.0999708	0.010075	0.185322	-0.157809	-0.257227	0.12724	0.00906606	-0.119483	0.24801	0.110313	-0.029077	-0.0711159	-0.240723	-0.10764	-0.303145	-0.0800984	-0.153042	-0.214044	-0.141167	-0.0120086	-0.136026	-0.103212	0.0521561	0.295079	0.128392	-0.0681422	0.0943022	0.305869	0.404023	0.156481	0.144496	0.540121	0.140975	0.141994	0.0441199	0.0676998	0.198386	-0.053847	-0.147761	-0.0114954	0.0624936	-0.0236796	0.0318928	-0.190446	0.2758	0.0897012	0.101884	0.0402888	0.168896	0.269818	0.407975	0.202962	0.0721005	0.00338672	0.224726	-0.197089	0.0337079	-0.267046	0.0304971	0.218564	0.0636264	-0.000571513	-0.195559	-0.200817	-0.497118	0.0901961	-0.40454	-0.161379	0.168762	0.211048	0.0068855	-0.294411	-0.00312729	-0.11466	0.0300954	0.0121631	-0.096147	-0.00876594	0.285522	-0.0598108	-0.35591	0.077719	0.0974449	0.0478701	-0.1527	-0.0695439	0.26765	-0.100974	-0.0671285	0.229271	-0.081026	0.0884482	0.294529	0.116959	0.220153	0.298501	0.33993	0.110004	-0.0304431	0.0108772	-0.0177305	0.135979	-0.0255149	-0.322618	0.13169	0.0834382	0.311755	0.0584363	-0.0588542	-0.181568	-0.123861	0.0798807	0.0642408	-0.112742	0.0266767	-0.200769	-0.161731	-0.181678	-0.131834	-0.138372	0.111692	-0.0558685	-0.00035828	0.305045	0.131753	-0.0801295	0.0550252	0.140316	-0.0229749	0.100724	-0.0814817	-0.126864	0.266258	-0.157986	-0.0447345	-0.399135	-0.256589	-0.161661	0.102444	-0.0473259	0.112739	0.155457	0.261346	0.282136	0.258031	0.326635	0.108367	0.0577784	0.0756899	0.0528611	0.0518507	0.410345	0.0286946	0.171106	0.172028	0.163948	0.238612	0.0477358	0.240782	0.215985	0.183092	0.0611347	0.385415	0.270951	0.332166	0.245571	0.4929	0.407746	0.310394	0.0661322	-0.00661696	-0.05838	0.265584	0.471574	0.179392	0.308074	0.267145	0.298111	0.331312	0.330698	0.393297	0.233217	0.433528	0.589024	0.646933	0.354074	0.461764	0.429341	0.512329	0.188855	0.462241	0.399024	0.0545436	-0.177419	0.199195	0.349734	0.350187	0.375828	0.357043	0.122469	0.257863	-0.170078	-0.116222	0.0956854	0.0612921	-0.106388	-0.0635626	0.242351	0.0893344	0.150365	-0.251353	0.322223	-0.253732	0.211969	0.148662	-0.0816798	0.109164	-0.233777	0.0625878	-0.0738064	0.126974	0.0948078	-0.0156055	0.119565	0.089194	-0.222778	-0.175793	-0.356406	0.297237	0.175828	0.10879	0.0130579	-0.135803	-0.239118	0.348887	-0.123669	-0.143144	-0.0463979	-0.0362786	-0.00446416	-0.154968	-0.430597	-0.286824	-0.0739476	-0.0424792	-0.217435	-0.0848274	-0.0601341	0.0197506	0.2869	-0.047191	-0.17791	-0.0872567	0.0550852	-0.423416	-0.187189	0.040805	-0.280163	-0.20428	-0.316407	-0.029993	-0.203726	-0.242921	-0.176366	-0.128334	-0.18893	-0.211031	-0.198001	-0.206067	-0.0088945	-0.017411	-0.14359	0.00876192	0.208267	0.206819	0.243325	-0.0741744	-0.0384994	-0.0981855	-0.171127	0.0777889	0.0846136	0.233001	0.0509239	0.282496	-0.174867	0.0397335	0.152947	-0.212904	0.0504406	0.0892498	-0.264041	-0.154398	-0.304105	-0.409794	-0.326057	0.0812584	0.00536309	0.0689879	0.24044	0.204616	-0.0502108	-0.255606	-0.0186824	-0.0572063	-0.102715	-0.118034	-0.116673	0.0882987	-0.103082	0.0530255	0.220037	0.367069	0.212549	0.0219454	-0.000248986	0.0495228	0.127789	-0.0755881	-0.230787	0.189377	-0.0326991	0.129951	0.255896	0.0625872	-0.0930506	0.0886086	0.100512	0.112564	0.302428	0.271668	-0.115818	0.104102	0.00252623	-0.155134	0.0522912	-0.245772	0.0837489	-0.242432	0.0347448	-0.201219	0.114788	-0.0490716	0.0122136	-0.0456341	0.131185	-0.0180665	0.327359	0.246335	0.119382	0.088465	0.0923943	0.262877	0.0902525	-0.0920841	-0.146204	-0.20437	-0.212692	0.00151997	-0.0547338	-0.236933	-0.10807	-0.119124	-0.175142	0.0248957	-0.189497	0.108663	0.163396	-0.48619	-0.432221	-0.303704	-0.355988	-0.345311	-0.475826	-0.401987	-0.341754	-0.361645	0.0438081	-0.187694	-0.0576018	-0.16115	-0.212856	-0.0468927	-0.226221	-0.217476	-0.353687	-0.217734	-0.118459	0.216954	-0.0725755	0.226593	-0.0127842	0.054339	-0.176659	-0.0617347	0.406132	0.342201	0.121244	0.0493081	0.266224	-0.0368315	0.057727	-0.191703	-0.185971	-0.0152943	-0.208656	0.295381	-0.0777584	0.0723906	-0.329774	0.226234	0.00282393	-0.165947	-0.498448	0.0886354	0.215167	0.335981	0.169759	0.239488	0.502591	0.235895	-0.244298	-0.120654	-0.210249	-0.225575	-0.304488	-0.378921	0.0833766	0.0207836	-0.0226471	0.00256195	0.151821	0.22246	-0.134391	-0.31623	-0.153434	-0.249609	-0.166415	0.0839451	-0.153106	0.0711929	-0.200879	0.0502854	0.120345	-0.212042	0.171839	-0.134239	0.0447456	0.0637714	0.0812267	0.0365118	0.0919335	0.249398	0.306842	-0.159322	-0.223001	0.0845895	0.144669	0.266318	-0.0236059	-0.225406	0.354611	0.138232	0.0768164	0.0752706	0.0918386	0.0570727	0.121386	0.129693	0.0848931	0.0567447	0.0482744	0.0893672	0.111265	0.000438617	0.180578	-0.174117	0.00753623	-0.0123895	0.138667	-0.270661	-0.48193	-0.412019	0.330507	-0.339176	0.100193	0.160905	0.176002	-0.0916143	0.00471392	-0.0332281	0.0181847	0.0429488	0.039452	-0.00612369	-0.200048	0.0849445	0.0657375	0.280821	0.189985	0.034888	-0.21074	-0.159547	0.109602	-0.232533	-0.256793	-0.322968	-0.0471532	-0.177452	0.0520085	-0.171397	-0.0115039	-0.0238917	-0.0937355	0.0295828	-0.0977586	-0.155678	-0.0185825	-0.0578791	0.15677	-0.0225716	-0.0828411	-0.139491	0.144024	0.21275	0.11653	-0.157513	-0.14814	-0.259131	-0.172035	-0.0689731	-0.141187	0.330655	0.219418	-0.152019	-0.0484867	-0.0445454	-0.16828	0.112433	0.252161	0.0438316	0.00764984	-0.0589975	-0.160873	-0.492583	0.224138	0.0834974	-0.130995	-0.0938364	-0.0808718	-0.07118	-0.188268	0.196132	-0.302658	0.230243	-0.205768	-0.0540843	-0.152962	-0.123476	0.311915	-0.129168	0.255986	0.378032	0.1644	0.234433	0.0686599	-0.0342138	0.133519	-0.142465	-0.160471	0.0322778	-0.3586	-0.371289	-0.123541	0.0516077	-0.0604544	-0.093605	0.0795849	-0.118941	-0.0171423	-0.133603	-0.00871416	0.0298147	-0.358397	0.163052	0.239565	0.328663	0.253102	0.106185	0.264926	0.302845	0.27615	0.372621	0.368569	0.418978	0.356723	0.248042	0.346871	0.230778	0.220233	0.207556	0.242968	0.195279	0.202129	0.121935	0.148829	0.230429	0.289064	0.272903	0.270376	0.168328	0.188504	0.233384	0.16198	0.205981	0.251046	0.190112	0.279328	0.236643	0.256775	0.268217	0.289325	0.269977	0.344228	0.313824	0.156535	0.267426	-0.176522	0.0389697	-0.251549	-0.0566173	-0.0255992	-0.163493	-0.264491	-0.20833	-0.22851	0.0723288	0.0286804	-0.125634	-0.18575	-0.196824	-0.185173	-0.168806	-0.187625	-0.218229	-0.171789	-0.0981111	-0.0796173	-0.225601	-0.0399149	-0.155119	-0.126537	-0.0487948	-0.174032	-0.183919	0.0352872	0.0290094	-0.133104	-0.329083	-0.11597	-0.26124	-0.353286	-0.200709	-0.0814797	0.0719955	0.0695521	0.00647836	0.484278	0.193675	0.0370897	0.0392088	-0.167	0.00825972	0.262928	0.0639225	-0.0487724	0.0794999	0.0378059	-0.103975	-0.174072	-0.0168421	-0.240483	0.0269118	-0.129789	-0.200453	-0.147094	-0.251883	-0.376955	0.238368	-0.103068	-0.0753308	-0.19066	0.0332209	0.285958	-0.0291564	0.00234646	0.0749717	-0.0743254	0.266102	-0.129707	-0.0689031	-0.172858	0.347065	-0.234647	0.0362766	0.247721	0.131631	-0.153121	0.165586	0.0461332	-0.134702	-0.0359355	0.394988	0.160054	0.190296	-0.0448064	-0.0972037	-0.0811748	0.15943	-0.143239	-0.164826	0.229063	0.0427941	0.0723537	-0.237996	0.100908	-0.0489301	-0.0409351	-0.15184	0.000740535	-0.0656817	0.0251491	0.34728	-0.0558608	0.243824	0.0222133	-0.0577587	-0.0939241	0.155402	-0.197095	-0.164097	-0.0281558	-0.102721	-0.156833	-0.0124753	-0.086963	-0.0334753	0.264281	0.226283	0.189565	-0.0984696	-0.182112	-0.120426	-0.0155024	-0.110031	-0.248918	-0.196331	-0.157868	-0.20186	0.0262006	-0.163491	-0.0435466	0.0920834	0.0490419	-0.0325668	-0.0530748	0.0847286	0.0274075	-0.05578	-0.0331061	0.0957755	-0.0371888	0.053368	0.16796	0.308982	-0.0150657	0.0349442	0.0239691	-0.159209	0.227472	0.180228	-0.437104	0.028273	0.113995	-0.0310795	0.24483	0.259355	0.19924	-0.365438	-0.0269545	0.115653	0.189884	-0.000230528	-0.00475417	-0.021453	0.0912067	-0.0111492	0.272926	-0.104923	0.0765875	0.228543	0.184778	0.0499854	-0.00591487	0.10279	-0.295312	-0.0387988	0.00208566	0.0730079	0.226609	-0.0160608	0.104736	-0.207904	0.14572	-0.0680951	-0.197415	-0.153467	-0.257487	0.266207	-0.113687	-0.235274	0.0366465	0.0284956	0.0261822	-0.0955942	-0.0957364	-0.104597	-0.162056	0.335082	0.292577	0.428728	0.209932	-0.0606147	0.195969	0.121043	0.121376	-0.109802	0.376845	0.225129	0.385244	0.259305	0.11407	0.229872	-0.00650675	0.137883	0.104415	0.0678808	-0.0121993	0.318135	0.306137	-0.0129167	0.158663	0.101353	0.208763	0.0748931	-0.149016	0.186837	0.215663	-0.0621391	0.0441339	0.403345	-0.158831	-0.0928384	-0.14138	-0.0271541	-0.112632	-0.335008	-0.119382	-0.139947	-0.212401	-0.0719832	-0.0206302	-0.275049	-0.206719	0.28754	0.0900526	-0.0491533	-0.277519	0.0695873	-0.27941	-0.375139	-0.263546	-0.237	-0.0969293	0.11334	0.194	0.0239693	-0.234389	0.00388025	0.291227	-0.105914	0.148777	-0.0655993	0.0571937	0.108808	-0.145769	-0.0672549	-0.244424	-0.00626731	0.106718	-0.146119	0.258198	0.128897	-0.113046	-0.276306	0.255981	-0.0037461	0.142548	0.318134	-0.0729601	0.0152009	0.0182071	0.135044	-0.253122	-0.0851186	-0.0773695	-0.12228	0.195677	0.0114631	0.24455	0.213898	-0.134715	0.0747387	0.11317	0.120151	0.0571658	-0.0846736	-0.201231	-0.262339	-0.162743	0.0233493	-0.0927018	-0.0274532	-0.151605	-0.139232	0.332478	0.0714125	0.215347	0.111536	-0.107162	0.24879	0.0254314	0.193589	0.15046	0.0986361	0.0957384	-0.0537517	-0.137577	-0.281741	-0.241242	0.227461	-0.244467	-0.184993	-0.120387	-0.234763	-0.170909	0.000998185	0.142243	-0.0215413	-0.104578	-0.0655707	0.192872	-0.0316231	0.00590474	0.146916	-0.00888566	-0.239779	-0.0256073	0.246688	0.179705	0.145928	0.229362	0.0790984	-0.13515	-0.0701415	0.25345	-0.0566204	-0.116956	0.179068	0.108827	0.0300306	-0.11297	-0.0366061	-0.0454088	0.0652994	0.25484	-0.0252054	-0.177817	-0.100398	-0.125754	-0.124404	0.172396	-0.114627	-0.238897	-0.209545	-0.0500413	0.0740385	0.118933	-0.0272265	-0.0510249	0.00413791	-0.419238	-0.185325	-0.178281	0.0886406	-0.164819	-0.0659699	-0.166154	0.0601867	-0.133957	-0.172829	-0.130582	-0.0762531	-0.212193	0.324437	0.0577463	-0.0110954	-0.0947085	-0.18306	-0.176467	-0.11164	0.154858	0.0903193	-0.227701	-0.0728229	0.302173	0.325125	0.151487	0.371841	0.0864011	0.434233	0.151705	0.237548	0.0916697	0.0228557	-0.150442	0.269946	0.172442	-0.181057	-0.164831	0.129301	0.191984	0.220167	-0.0266943	-0.207598	-0.150869	0.0846106	0.0712056	-0.0148384	0.11597	0.0172716	0.0481434	-0.0890431	0.239873	0.225728	-0.0604759	0.329738	0.206906	0.189784	0.012578	0.171068	0.199171	0.265639	-0.123828	0.0222869	0.189771	0.107747	0.189818	0.0987233	0.0455397	0.00891284	0.182077	-0.0283754	0.125512	0.311191	-0.291357	-0.285487	-0.0198142	0.0512033	-0.167723	-0.121465	0.053256	-0.0650458	0.184236	-0.105547	-0.0785549	-0.130515	0.0257052	0.0688303	-0.254347	-0.171801	0.0752611	0.0881734	-0.148057	-0.0344291	0.0284439	0.0848536	-0.0746038	-0.10927	-0.125244	-0.237362	-0.00714603	-0.307213	-0.342547	-0.274354	-0.23587	-0.152703	-0.189765	-0.209077	-0.106141	-0.0457469	0.0288359	-0.336273	-0.100152	-0.0623364	-0.221415	-0.212791	0.0657063	-0.158144	-0.0845953	-0.250318	-0.0445836	-0.169056	-0.0149145	-0.0135498	0.157174	0.180367	0.156504	0.135135	-0.189613	-0.21478	-0.173805	-0.246974	-0.0225322	-0.223767	0.00232224	0.158933	0.0241944	-0.0083003	-0.132583	-0.100906	-0.0225258	-0.108488	0.00778038	-0.26751	-0.076826	-0.133628	-0.0452586	-0.216351	-0.0103641	-0.0536163	-0.00402308	0.104274	0.0925955	-0.0298789	0.0524621	-0.0401216	0.0565522	-0.0475717	-0.146694	-0.326227	-0.334008	-0.0621239	0.193471	-0.0439835	-0.132698	0.278599	0.38487	0.341768	0.298939	-0.0473608	-0.0565819	0.146174	0.110298	0.0489869	-0.202825	0.106888	0.0313872	0.207273	-0.175538	0.405829	-0.181645	-0.0187727	0.0275663	-0.17584	-0.0335549	0.130675	-0.0164122	-0.00957039	-0.174823	-0.111732	0.138049	-0.292313	-0.387761	0.129984	-0.0676969	-0.106791	-0.126696	0.0163968	-0.208333	0.0117641	0.0513217	0.294257	-0.139741	0.233705	-0.0227321	-0.0163591	0.122425	-0.139083	-0.0191114	-0.087116	-0.122438	-0.0925915	0.0900501	-0.0255769	0.289926	0.238644	-0.0569981	-0.0437999	0.19051	0.201944	0.0107153	0.104242	0.0133791	0.244281	0.0857281	0.200884	0.0751728	0.0298553	-0.0573785	-0.0328393	0.158121	-0.00854066	0.208108	-0.174396	-0.0566093	-0.0955086	-0.0682969	0.276777	0.0453385	0.337646	-0.0353663	0.128757	0.1884	-0.0628742	-0.258987	-0.0561746	-0.139475	0.153336	0.131808	0.115271	-0.160856	0.346907	0.29779	-0.184301	0.124674	-0.264265	0.0781705	0.297516	0.108428	0.155547	0.0767902	0.156213	0.2194	0.409072	0.0947587	0.192254	0.0403622	-0.00324222	-0.085489	-0.113941	-0.0573404	-0.0724188	0.135228	-0.0848028	0.135583	-0.0786792	0.0484036	0.00256622	-0.104963	-0.0382083	-0.0635531	-0.101696	-0.0806712	-0.0910306	-0.0752099	0.0274079	-0.0730383	-0.121605	-0.118295	-0.0740416	-0.0519146	-0.105478	-0.14898	-0.0531744	-0.043012	0.0949901	-0.227328	0.0175456	0.0609875	0.102499	-0.0824873	0.10124	-0.129584	-0.0618158	0.174434	0.197503	-0.00895518	-0.110242	-0.318351	-0.247204	-0.0965569	-0.200082	-0.025179	-0.0644426	-0.378252	-0.145101	-0.174545	-0.330986	-0.0327097	-0.0325982	0.197765	0.231832	0.023969	0.0526841	-0.0472651	-0.15096	0.0804738	-0.121452	0.0157477	0.0408861	-0.0245574	-0.102102	0.0392127	-0.162409	-0.101042	-0.0997288	0.0176565	-0.13365	-0.173618	-0.180433	0.0104512	-0.13937	-0.168385	0.00114056	-0.0592354	-0.109252	-0.0185498	-0.0947513	0.0453299	0.0244979	0.0926119	0.095426	0.326586	0.336271	0.0782757	-0.00479488	0.385473	-0.021311	0.146219	0.328893	0.342453	0.248946	0.209883	0.492401	0.219248	0.127072	0.174366	0.333124	0.14492	-0.162299	0.157216	0.0364968	0.063177	0.211267	-0.26838	-0.103264	-0.149756	0.171819	0.130601	0.449093	0.339872	0.0420854	-0.0551203	0.000450429	-0.252203	-0.131933	0.216226	-0.11764	-0.0479134	-0.289845	-0.0216288	-0.0373302	-0.186313	-0.0885826	0.308701	0.248163	-0.0737895	-0.111856	0.0530163	-0.156864	-0.152589	-0.175451	-0.0715858	0.206077	0.24082	0.27482	0.0827621	0.140187	0.0635241	-0.0833123	0.0384764	0.151216	0.423479	0.0879164	0.134752	0.0308909	-0.0205176	0.239274	0.141349	0.300195	0.173322	0.176557	0.211313	0.176806	-0.0638351	0.303931	-0.0284028	-0.0947878	-0.0435843	-0.168565	0.0226095	0.349616	0.127126	0.20724	-0.037059	0.178417	-0.048275	0.0647754	-0.0862307	-0.189836	-0.143721	0.183861	0.239693	-0.162351	0.082749	0.11422	0.196743	0.150938	0.252086	0.180276	0.113629	0.0871231	0.235661	-0.10612	0.00814274	-0.115758	-0.279166	-0.128694	-0.10219	0.12217	0.452386	0.0352398	-0.187107	0.160765	0.0803952	0.0839297	-0.189818	-0.0409659	-0.0281909	-0.025946	-0.250774	-0.246175	0.100129	0.014436	-0.103197	-0.0764872	-0.113888	-0.138817	-0.0311428	-0.123299	-0.193237	-0.108548	-0.236806	-0.127601	-0.225589	-0.245015	-0.247103	-0.0703635	-0.1937	0.117774	0.240146	0.13393	0.0735769	0.220019	0.358749	-0.0241953	-0.0107745	-0.00208444	-0.0852688	-0.0867916	-0.0205059	0.100999	-0.326684	-0.0697225	-0.0803393	-0.0615006	0.288992	-0.00104025	0.0500029	0.358477	0.376273	0.260446	0.0973016	0.127862	0.154346	0.188371	0.155475	0.0683112	0.246457	0.0857403	0.217755	-0.0641356	-0.00952537	0.0370716	0.000130021	-0.0143081	0.172879	0.301146	0.0146251	0.0828489	-0.162938	-0.00859546	-0.114078	-0.112339	0.0814608	-0.136614	-0.0633307	0.201036	0.0764254	-0.174152	0.0654053	0.374807	0.126805	-0.0766167	-0.0669466	0.288757	-0.0412644	0.0510399	0.053419	0.122333	0.254496	-0.330911	0.0583819	0.100779	0.14741	0.135926	-0.102287	0.0634881	0.0673504	-0.0603816	-0.0334434	0.105826	0.0279351	-0.0600027	-0.000333839	0.220191	0.156697	0.16871	0.240216	-0.110815	0.14378	0.0174832	0.0472199	0.109461	0.198097	0.0797872	0.0227764	-0.0521576	-0.0651656	0.120577	0.154211	-0.0518742	0.271852	0.252107	0.0966275	0.357001	0.161076	0.13435	-0.153284	-0.0780494	-0.127709	0.0143453	-0.155504	-0.276261	0.168335	0.180957	0.250887	0.419323	0.120235	0.215648	0.385915	0.182197	0.25083	0.288096	0.396357	-0.0101891	0.295092	0.214449	0.079071	0.189739	-0.0396664	0.00931912	-0.11082	0.0406572	-0.0246674	0.094888	0.0778843	0.0300427	-0.124827	0.127795	0.204184	0.428174	-0.0777767	0.42151	0.238588	-0.125755	0.0260196	-0.0836406	0.206652	0.0989364	-0.0877997	0.100736	0.0244731	0.116875	0.0956978	0.0535576	0.0492747	0.0582338	0.0633321	0.0274722	0.0268613	0.258216	-0.0491791	-0.225798	0.0919446	0.262654	0.154137	-0.19522	-0.118459	-0.0133049	0.0562391	-0.017099	0.374402	0.0841666	-0.0800821	0.0995951	0.0741107	0.0348362	0.167667	0.171342	0.140889	0.153951	0.126886	0.0671443	0.165427	0.214481	0.0305908	0.295606	0.199374	-0.153616	0.0431618	0.334414	0.266637	0.0621831	-0.0397583	0.133412	0.0597901	0.151727	0.20147	0.0486241	0.00810025	0.0833928	-0.0423938	0.0069136	0.144789	0.384848	0.0517726	-0.00964844	-0.107989	-0.064907	-0.375605	-0.0525291	0.0352353	0.234566	-0.0894966	-0.278426	-0.136975	-0.314689	-0.0698738	0.299336	-0.0113908	0.208089	0.0598259	-0.221689	-0.135409	0.14688	-0.0196186	-0.331432	-0.0614878	0.486347	0.226641	0.243901	0.46204	-0.0707033	-0.0294063	-0.0500647	0.041957	-0.0730672	0.0172108	0.00823998	0.035897	0.196242	-0.181085	-0.0103111	-0.0209364	0.22645	-0.150778	0.130766	-0.0734877	0.124607	0.0895512	0.141676	0.324401	-0.0844232	-0.0186737	0.0529878	0.202952	-0.138853	-0.317478	-0.0466865	-0.296674	-0.256298	0.279622	-0.150999	0.00851535	-0.213761	-0.151755	-0.00471135	-0.100946	-0.0888297	-0.00322724	0.109371	0.113531	-0.218084	-0.00481382	-0.0486638	0.0530438	-0.103533	-0.110792	0.045425	0.156663	0.253629	0.0208603	0.114194	-0.0382076	0.0947359	0.114768	0.0581761	0.0980583	0.0992947	0.198439	0.203984	-0.00105367	0.143305	-0.226841	0.427175	-0.286018	0.26251	0.406646	0.0951804	-0.215337	0.131261	0.0688224	0.167672	0.217718	0.0780949	0.306743	0.12126	0.0776211	0.0470993	-0.0130896	0.0081268	0.119913	0.16659	0.0675784	0.0889391	0.425517	-0.207048	-0.119061	0.0195543	0.0409649	0.25817	0.199488	0.0824406	0.0650865	-0.0627784	-0.0829516	-0.0328042	0.150836	-0.121517	-0.000927931	-0.146391	-0.147081	0.317998	0.16537	0.071879	0.0961561	0.0587154	0.032117	-0.163388	0.112798	-0.0799489	0.106288	0.372553	0.310006	0.575332	0.286915	0.333692	0.481891	0.109674	0.376049	0.308438	0.306355	0.205119	0.197248	0.0652866	0.219523	0.226724	0.189181	0.321155	0.229741	0.390553	0.265358	0.203274	0.0503825	0.0882081	0.209979	0.191616	-0.0297189	0.221518	-0.177705	0.335991	0.152603	-0.0257101	0.041428	0.0631699	0.16506	0.100151	-0.0873434	-0.104834	0.101448	0.248949	0.118924	-0.0369107	-0.0521774	0.152031	-0.109706	0.0557833	0.104722	0.34346	0.155539	0.12707	0.173901	0.192284	0.00969308	0.100266	-0.111247	-0.085843	-0.00392417	0.203054	0.367961	0.211883	0.139659	0.309111	0.140892	0.384008	0.0583123	0.185045	0.121131	0.116851	0.162226	0.215172	-0.0157036	0.235169	0.185453	0.197873	0.19566	-0.0704087	0.0307063	0.191337	0.163578	0.0677809	-0.202638	0.32494	0.205972	0.24367	-0.0663571	-0.0388135	0.0828453	-0.0907307	0.0510744	-0.0251905	0.192712	0.431068	0.0672497	-0.329412	-0.0502222	-0.294914	0.0101417	0.00733233	0.0173332	0.104863	0.184497	0.218389	0.424862	0.323853	0.317384	0.155736	0.360519	0.118037	-0.0850293	-0.0216212	0.110911	0.0956275	-0.0827891	0.299878	0.347747	0.228809	0.190053	0.00925391	0.323428	0.341295	-0.189454	0.165867	0.0646347	0.150646	-0.260813	-0.33723	-0.0107451	0.0845655	-0.128661	-0.144219	-0.0870221	-0.160783	0.0741992	0.314977	0.244546	0.4874	-0.150771	0.420924	-0.0752723	-0.234878	0.224604	0.178224	0.445964	0.278681	0.234671	0.276735	0.235271	0.105133	0.145347	0.26415	0.11247	0.0892592	0.21348	0.276336	0.0641829	0.298751	0.321282	0.257995	0.33415	0.346946	-0.201882	0.165819	0.244962	0.299257	0.11285	0.0280809	0.186498	0.167312	0.176333	0.0379571	-0.234159	-0.0468875	0.312868	0.452146	-0.137001	-0.0955624	0.174775	0.283225	0.132737	-0.176928	-0.0813883	-0.10199	0.232633	0.190887	0.0538232	-0.0299825	0.0832761	0.105271	0.0438396	-0.109855	-0.3425	-0.402914	0.424187	-0.158398	-0.296934	-0.442059	0.0379004	-0.157483	0.2584	0.0275443	-0.134247	-0.304472	-0.205609	-0.278114	-0.298964	0.0948819	0.462818	0.256366	0.281466	0.0865517	-0.0229738	0.111404	0.175382	0.191052	0.0673959	0.229224	0.104289	-0.168032	0.129391	0.244206	0.180668	0.187417	0.122625	-0.0368294	0.000624194	0.178793	0.013005	0.0172619	-0.0316375	0.0380219	0.0287832	0.153918	0.131531	0.23633	0.10702	0.0639177	-0.121172	0.0392562	-0.0291428	-0.0136237	0.141419	-0.0861282	-0.0337981	0.15009	0.197153	-0.0179212	-0.0525587	0.112172	0.20038	0.0689807	0.0859997	-0.00101464	0.311662	0.264014	-0.128379	-0.133949	-0.0407679	0.184133	-0.00729988	0.0212027	-0.142407	-0.0592064	0.18601	-0.153192	0.172136	0.141865	-0.0115548	0.0660604	0.184885	0.0217534	-0.257027	-0.195281	0.136011	-0.10394	0.134492	0.272017	0.171244	0.202263	0.103304	0.229031	0.235998	0.194702	-0.170189	0.0377317	-0.248329	0.108882	-0.0511864	-0.15176	0.0943707	0.336078	0.28006	0.0215125	-0.0936716	-0.316905	-0.0473532	0.30214	0.220198	0.263694	-0.218885	-0.17435	0.118151	0.0889598	0.1931	0.16181	0.0920859	0.131529	-0.0986227	0.0259801	0.0884638	0.153766	0.0208901	0.104515	0.186691	0.244539	0.0026228	0.0198833	-0.0552141	-0.0459863	-0.136292	0.0144523	-0.0658864	0.0252628	-0.18835	0.143965	0.206863	-0.103762	0.0590331	0.0945043	0.191667	-0.0230571	0.174069	-0.213287	-0.20847	-0.0431473	-0.0934837	0.0235669	-0.204051	-0.434985	-0.233114	-0.0821803	0.0962617	-0.219217	0.23214	-0.02933	0.161257	-0.0720075	0.0774598	-0.0225156	0.417158	0.224801	0.389048	0.178189	0.118716	0.052707	-0.00894496	0.206763	0.0612452	0.0164805	-0.0462348	0.0704206	0.232171	-0.091206	-0.188853	-0.0863181	-0.252355	0.207688	0.237782	-0.0330986	0.295178	0.0947572	0.396492	-0.211339	0.189352	0.269082	0.28834	-0.175667	-0.010765	0.323571	0.248048	0.229445	0.0211548	0.0866426	0.0787879	0.190568	-0.0149767	-0.0582888	-0.0947039	-0.213194	-0.325387	0.138876	-0.15375	0.042834	-0.10672	0.26873	0.356398	0.258773	-0.102164	-0.0744279	-0.154905	-0.218589	-0.0981673	-0.0341754	0.0904302	-0.048705	0.0473481	0.102527	0.188911	0.189884	0.157578	0.0668048	0.0430735	0.136262	0.0509638	0.11814	-0.0456543	0.0245829	0.0786472	0.079941	0.0956943	0.260732	0.258298	0.142518	0.146517	0.186974	0.0635974	0.405554	-0.078438	0.0286937	0.0165077	-0.0798916	0.11276	0.028105	-0.0497591	0.317275	-0.0781763	0.0339273	0.0170233	-0.0248235	-0.145755	-0.193925	0.107091	-0.0414718	0.0582072	0.112311	0.392934	-0.127005	0.0406512	-0.174752	0.137777	-0.000148598	0.0204419	-0.118628	-0.054875	-0.00824101	-0.0420562	0.197369	0.0702726	0.0220453	0.139741	0.124218	0.422976	-0.00486559	0.0983848	0.208203	0.268415	-0.0555865	0.0361416	-0.14944	-0.152317	-0.00233146	0.181008	0.369253	0.0728939	-0.121974	-0.112468	0.345964	0.225298	-0.113241	-0.093137	0.287872	0.134567	0.190744	-0.14563	-0.0972131	-0.158511	-0.0693141	-0.00161244	-0.0991853	-0.112409	0.0750401	0.1794	-0.0496528	0.099208	0.252817	0.24098	0.209756	0.134317	-0.142421	0.166789	0.184798	0.145144	0.0638675	0.140218	0.152951	0.110746	0.107964	0.0754953	0.104316	0.102273	-0.0178043	0.0868542	-0.0743587	-0.0343336	-0.288754	0.0693747	0.342992	-0.200994	-0.0709243	-0.161135	-0.0246859	-0.0163551	0.141441	0.180919	-0.187832	-0.315474	-0.213867	0.285165	0.121704	-0.270735	-0.190618	-0.386239	0.0167037	-0.16385	0.0489435	0.0764726	0.233263	-0.166764	-0.139526	0.201668	0.00564542	-0.00415085	-0.0607735	-0.0486041	0.121017	-0.000867401	-0.00936043	-0.0108006	-0.0808948	0.302098	0.255024	0.235938	0.0564703	0.246186	0.243498	0.0270186	0.17505	0.178087	0.131832	0.226833	0.362364	0.186988	0.186276	0.0840167	0.184998	-0.0640245	0.301524	-0.265532	-0.25727	-0.292949	-0.101211	0.0131588	-0.0803821	0.0436975	0.00535109	-0.0884576	0.266665	0.0168012	-0.161853	0.117364	-0.125143	-0.392606	0.239301	0.0558167	-0.0288396	-0.122583	0.125581	-0.100621	0.162597	0.191999	0.452836	0.115634	-0.324695	-0.23287	0.247506	0.229489	-0.0277605	-0.0936531	-0.0317035	-0.12899	0.268655	0.338415	0.280784	-0.222159	0.0669774	0.271009	0.267087	0.26387	-0.190162	-0.045609	-0.0899294	0.142902	0.0795887	-0.199304	0.0671918	0.0685858	0.22519	-0.0281673	-0.125847	0.179145	-0.0895204	-0.223328	-0.00687991	-0.31843	-0.00738935	0.193267	0.267132	-0.0685014	-0.100175	0.398427	0.443326	0.0627267	-0.00833324	-0.227126	0.297422	-0.0688199	0.0865448	0.0239791	-0.269132	-0.299781	-0.276811	-0.253592	-0.312989	0.0889491	-0.0172569	-0.16622	-0.0574981	0.0374244	0.197672	-0.13735	0.0137854	-0.343476	0.140255	0.262749	-0.0691249	0.0576188	-0.291491	0.174563	0.108118	-0.226465	0.191312	-0.140252	-0.05381	0.0463619	0.29985	0.351988	0.0971084	-0.141626	8.77304e-05	0.301533	-0.124877	0.244018	-0.0954773	-0.214645	0.0241124	-0.0166109	-0.112508	0.135316	0.421552	0.411958	0.351129	0.0726223	-0.211175	0.00599727	-0.114143	-0.259079	-0.219404	-0.159544	0.00498676	0.0897903	0.0638483	-0.0508464	-0.00345655	0.0762669	-0.201486	0.00229009	0.0688235	0.0593216	-0.0317332	-0.172292	-0.0478944	-0.30403	-0.260081	0.359625	0.280041	-0.308643	0.277641	0.300858	0.218921	0.276456	0.165822	0.179167	-0.00913683	0.023518	0.1626	0.236624	-0.0310038	-0.0851436	-0.103146	-0.185008	0.108579	-0.129478	0.0995113	-0.0165415	0.0498287	0.351245	-0.196094	-0.202448	-0.0187691	0.242595	0.0892287	0.0981715	0.152875	-0.219942	0.00438341	-0.15872	-0.00370359	0.114538	0.042288	0.0222555	0.000609819	-0.120638	0.152232	-0.152468	0.260277	0.211556	0.239991	0.0887908	0.133472	0.0897827	0.165785	0.0466076	0.183213	-0.333518	-0.433972	-0.240219	0.284148	0.0689672	0.289127	0.188821	0.0149757	0.136359	-0.0591639	0.0493261	0.172646	0.175634	0.0924359	0.274094	0.0215134	-0.0589728	0.0436867	0.131621	-0.317617	-0.200256	-0.266578	-0.0373757	-0.151161	-0.0825676	-0.0876127	-0.220992	0.0134041	-0.0581683	0.108581	-0.108979	0.485843	0.349056	0.113578	0.0584356	0.0544297	-0.135288	-0.150121	-0.190427	-0.0928525	-0.0639157	0.0101401	0.0231423	-0.165035	-0.152006	0.0877959	-0.0660004	0.141767	0.0125846	-0.109955	-0.203547	-0.0949943	0.181444	-0.176952	-0.116447	0.116123	0.184639	0.191982	-0.27331	0.115674	-0.0392323	0.256858	0.140361	0.117369	0.0284915	0.0529625	-0.0314153	0.0140453	0.0447158	-0.0757386	-0.0749458	0.367609	0.0144568	0.332511	0.0440769	0.178512	0.197253	0.0509505	0.113146	-0.138807	0.153028	0.120832	0.242404	0.173302	-0.307894	0.14974	0.260262	0.279931	0.0557903	0.0340434	0.115964	-0.0130392	0.188888	-0.275335	0.179074	0.157078	0.107032	-0.103511	0.204989	-0.184109	0.151741	0.268966	-0.0761295	-0.211468	-0.0315406	-0.0867594	-0.233939	-0.0666558	0.245062	0.116014	0.294417	0.167858	-0.0470814	0.304654	-0.101877	-0.2116	-0.0692424	-0.0282786	-0.157461	0.00695574	-0.231894	0.142726	-0.00852573	-0.139749	0.175081	-0.138549	0.223329	-0.0299133	-0.102961	-0.165157	0.173477	0.298038	0.236393	0.0739252	0.0784884	-0.0232303	-0.0107409	-0.206762	-0.151137	0.106568	-0.0105605	0.199884	0.235234	-0.245588	-0.202577	-0.0712692	0.0792285	-0.152382	-0.0146736	-0.168229	-0.223662	-0.172691	0.0207792	0.0220754	-0.0330362	-0.0265499	-0.144803	-0.132747	-0.0646062	-0.175588	-0.0541929	-0.190312	0.0930464	-0.0408099	0.353699	-0.290966	-0.176319	0.179289	-0.202025	-0.0804631	0.189814	0.13272	-0.15148	-0.250769	0.216423	0.25465	0.129519	0.326779	0.183135	0.203133	-0.0638459	-0.0355031	-0.163583	-0.300992	-0.207638	-0.321454	-0.245822	-0.230269	-0.105152	-0.242158	-0.312792	-0.173685	-0.076859	-0.237166	0.0995145	-0.0258065	0.299398	0.049633	0.172546	0.179698	-0.275196	-0.0587175	-0.0582742	0.122558	0.0629315	-0.367715	0.225163	0.30088	0.167299	0.0334307	0.306897	0.295469	0.0210241	-0.191357	0.0550688	0.347131	0.116444	-0.340713	-0.0142723	-0.0817566	0.400324	-0.0279755	-0.272995	0.015379	0.103667	-0.0647912	0.262276	0.106682	-0.156213	-0.149194	0.118964	0.289409	0.0635921	0.164536	0.25432	0.0539966	-0.0293031	-0.0556128	-0.106978	-0.119047	-0.102476	-0.313792	-0.178639	-0.211964	-0.0326138	-0.100178	0.247095	0.30528	0.0994713	0.134977	0.338397	0.275983	-0.0532766	-0.080644	-0.0401319	0.229053	0.0361983	-0.0011312	-0.0213415	-0.0370801	0.0875298	-0.078405	0.032677	-0.172935	-0.245583	-0.0929614	0.111721	-0.341832	-0.324228	0.34955	-0.208722	-0.162399	0.10302	0.213191	-0.0593365	-0.307853	-0.345542	-0.176547	0.0889909	-0.262671	-0.0407576	0.25043	0.268056	0.036514	0.134009	0.139369	-0.145784	-0.251596	0.0412638	-0.168333	0.205613	0.25903	0.209271	0.184203	0.104465	0.288211	-0.00428842	0.19971	-0.266647	-0.00756419	0.0369173	-0.128817	-0.129908	0.472766	0.320056	-0.117079	0.0512439	0.184276	0.156604	-0.118739	0.059531	-0.0323949	-0.168003	-0.140536	-0.227229	-0.103503	-0.13333	0.0979369	-0.0399376	-0.206777	-0.210383	0.00747424	-0.113779	-0.0255191	0.22827	0.146087	-0.137067	0.0592152	0.0886809	-0.0235959	-0.0364569	-0.146425	-0.0679234	-0.129348	-0.136899	-0.0473773	0.130026	0.0124191	0.167127	0.0386343	-0.156693	0.244964	0.0470934	0.0812653	0.219501	0.207358	0.0119821	-0.41421	0.0641603	0.153212	0.0903737	0.0416693	0.0547174	0.0666021	0.0530404	0.220472	0.152203	0.262381	0.0461187	0.0994834	0.149511	0.131475	0.079834	0.0272015	0.229181	0.0253726	0.147324	0.108147	0.124227	0.0488188	0.282837	0.0917282	0.197524	0.056431	-0.0647772	0.0610218	0.0717227	-0.119676	0.271595	0.0264656	-0.0501968	0.01993	0.228369	-0.257599	0.241381	0.0928961	0.243043	-0.072416	-0.106938	-0.152331	0.261854	0.185928	-0.198609	-0.0867751	-0.06494	-0.154597	0.0831479	-0.124453	-0.0484352	0.0653098	-0.234459	0.0805792	-0.230002	0.264496	-0.00265033	0.112294	0.00320126	0.324066	0.178177	0.273994	-0.052716	-0.096159	-0.036012	-0.0350055	0.0872821	0.312621	0.039803	0.250774	0.281467	0.208848	0.199533	0.272306	-0.134327	-0.179946	0.054602	0.186547	0.295031	0.384915	0.259358	0.354221	-0.140061	0.130629	-0.160614	-0.290399	0.0097923	0.31083	0.153304	0.00906106	-0.00488986	0.0577265	0.0729911	-0.0952542	-0.0317658	0.236306	-0.0131538	0.0804139	0.228681	-0.19749	-0.276618	-0.202403	-0.146238	0.236248	0.162277	-0.212248	0.0627868	-0.00268692	0.111059	-0.043226	-0.0789459	-0.141531	0.204209	0.188338	-0.0725336	-0.322548	0.0837905	0.344263	0.198858	0.489594	0.280756	-0.229963	-0.254941	-0.00364668	-0.068782	-0.0684146	-0.0114828	-0.0200698	-0.0658343	-0.10527	-0.25516	-0.0539636	-0.0176688	-0.155786	0.0540298	0.0812532	-0.327049	-0.222334	-0.323371	-0.345025	-0.171275	-0.452347	-0.407154	-0.340851	-0.00135324	-0.278663	-0.362818	0.0960844	-0.388964	0.0354523	-0.314771	-0.121097	-0.409895	-0.0491932	-0.0771899	-0.184913	0.134665	-0.165098	-0.00938489	0.120367	-0.353859	-0.06416	-0.0498464	-0.183187	0.038731	-0.0420201	-0.163504	-0.207564	-0.220679	-0.158253	-0.252425	-0.308704	-0.18416	-0.0866812	0.213647	-0.04001	-0.108858	-0.12705	-0.286907	-0.162797	0.0461174	-0.113681	-0.251725	-0.143092	-0.237402	-0.184969	0.0348387	-0.082646	-0.0891771	-0.0339681	0.0591	-0.278632	0.0768282	-0.00499077	-0.016646	-0.0974166	-0.0783939	-0.208872	-0.313807	-0.320513	-0.058626	-0.00259412	0.0749171	-0.139183	-0.106459	-0.0989691	0.325615	0.0843143	-0.0874352	0.110166	-0.0829132	-0.221317	-0.169358	-0.221979	-0.12729	-0.0520314	-0.155216	-0.200935	-0.127453	-0.24629	-0.0280035	-0.238218	-0.115475	-0.183849	0.0409945	-0.194168	-0.229925	-0.195716	-0.176226	-0.0338074	-0.0502473	0.0431375	-0.0203612	-0.20745	-0.0451361	-0.0829692	0.230472	0.41408	-0.0974427	-0.0742061	0.265885	0.17134	0.33326	0.330583	0.129463	0.312755	0.290817	0.358666	0.320115	0.239226	-0.173671	0.089399	-0.14696	0.045379	0.0123772	0.359656	-0.0648666	0.185141	0.194063	0.0956729	0.164849	-0.30012	-0.0203978	-0.226723	0.0429283	0.176545	-0.235754	0.081163	0.0309877	-0.100889	0.0213642	-0.0569199	-0.00957874	0.00724006	-0.114299	0.0296671	0.00757683	0.0992087	0.176724	0.11548	0.177211	0.174718	-0.134592	-0.0419641	-0.0955255	0.207997	0.248626	0.278992	-0.11491	-0.0439807	0.239831	-0.282637	-0.280184	-0.206249	-0.310688	-0.238612	-0.046064	0.202452	0.392582	0.158843	0.354472	0.133465	0.159638	0.0493209	0.271213	0.291841	0.16829	0.0556375	0.207474	0.139402	0.480076	0.314519	0.357921	0.0934008	0.0859878	-0.362071	0.0941552	0.257327	0.310795	0.128744	0.307614	0.113862	-0.079668	-0.310981	-0.48773	-0.0844371	0.00389711	0.151064	-0.100073	0.125381	0.0653297	0.152223	-0.23886	0.22503	0.0446481	0.320852	0.198145	0.303502	0.308977	0.152622	-0.323547	-0.18283	0.168054	-0.208144	0.211995	-0.125118	-0.118347	0.101905	-0.00170625	0.119603	0.00717962	-0.139943	0.140581	-0.226991	0.236211	0.186871	0.137323	0.0461832	-0.114185	0.0148123	-0.109896	-0.286659	-0.0080924	0.214024	0.0354245	-0.155951	0.0637331	0.156816	0.028992	0.0767238	-0.213263	0.0433212	0.0231731	-0.0274108	0.144951	0.223578	0.11177	0.240341	0.119252	0.0530808	0.142599	0.161309	0.159519	0.0985926	0.0484493	0.00533617	0.0737426	0.058792	0.0777835	0.0400482	0.0938127	0.126619	0.0406745	0.0316195	0.240351	0.344245	0.411968	0.313725	0.148082	0.272344	0.0848925	0.101789	0.117161	0.123637	0.145225	0.22408	0.125169	0.167512	0.209619	0.188396	0.0848235	0.452175	0.272221	0.255037	0.192636	0.143383	0.485636	0.308635	0.14634	0.158129	0.205175	-0.101179	-0.195828	-0.226214	-0.282082	0.253413	-0.301504	-0.149975	0.322335	0.121468	0.246152	-0.039576	0.201587	0.0154167	-0.0675027	0.580025	0.207996	0.489014	0.365164	-0.00970067	0.0948861	0.10657	0.226606	0.227114	-0.0192823	0.250821	0.315805	0.0114439	0.384179	0.0356761	0.0995546	0.148637	-0.224791	-0.327536	-0.112905	-0.342453	-0.0469771	-0.0100093	-0.23592	-0.0716432	-0.0205165	0.045205	-0.189264	0.168446	-0.194446	0.203494	0.102896	-0.103812	0.156292	0.0092654	0.00297947	-0.014207	-0.076758	-0.166131	-0.344116	0.0596617	-0.214229	-0.232276	0.484328	-0.122836	-0.123904	0.00213079	0.0408054	-0.0608315	-0.303379	-0.220785	0.0326681	-0.140905	-0.262518	-0.198511	-0.0797653	-0.192702	-0.0706438	-0.12857	0.00218356	0.0463429	-0.188417	-0.0881616	-0.092793	0.259423	0.23126	0.136824	0.102702	-0.235412	-0.147173	-0.2792	-0.054059	0.0637923	-0.139395	-0.164105	0.328261	0.199823	0.0586521	0.0465005	0.166542	0.224477	-0.0814208	0.0739247	0.034238	0.0333814	0.108943	0.111814	0.128095	-0.168273	0.0206708	0.0928712	-0.127133	-0.0327815	0.0479195	0.0618603	-0.0965305	-0.0594689	-0.0478516	0.0544461	0.102493	-0.0652442	0.0633782	-0.191528	-0.0293079	-0.113256	-0.165753	-0.0307548	0.247585	0.0710143	0.0413682	0.0105953	0.0292521	0.218396	-0.0611339	0.021115	0.191465	0.0229401	-0.121875	0.190808	0.0648453	-0.0686016	0.205024	-0.0617771	0.0862332	0.0478276	-0.0651206	-0.202826	0.0503237	0.237031	0.238842	-0.0504003	-0.181098	0.253925	0.0764893	-0.318298	-0.280956	-0.190123	-0.301705	-0.0545443	-0.202741	-0.182566	-0.285449	0.149075	0.129515	0.193478	0.318199	0.295133	0.182748	-0.0228853	-0.314618	-0.17756	0.175567	-0.199808	-0.409966	0.113833	0.0429689	-0.140589	-0.155991	-0.172163	-0.174231	-0.20703	-0.167907	-0.309138	-0.243537	-0.27391	0.108694	0.244418	0.227908	-0.0783032	-0.0771768	-0.105437	-0.21801	-0.301279	-0.00407525	-0.176193	0.0865646	-0.198664	-0.0439022	-0.164048	-0.24135	-0.40994	-0.0768161	-0.00051571	-0.0999885	0.044274	-0.255458	-0.0587387	0.000851068	-0.0906779	-0.0378209	0.00495099	0.0238089	0.108997	0.424282	0.144397	0.204275	-0.0909663	-0.235841	0.0959557	-0.360963	-0.0121363	-0.12813	-0.0641859	-0.220714	0.227272	-0.24213	-0.145642	0.0478395	0.122348	-0.181597	0.206623	-0.11979	0.0698109	-0.0592166	-0.155198	0.0536546	0.00569166	-0.17409	0.419963	-0.0161078	-0.0835599	-0.2973	-0.0457734	-0.0267526	-0.127556	0.14514	-0.107653	-0.275941	-0.109208	-0.140988	-0.0664704	-0.108551	-0.0657424	0.332784	-0.10161	0.0868302	0.0170963	0.167577	0.359991	-0.180883	-0.326847	0.00517831	-0.0304583	-0.116324	0.316833	0.445044	0.0976855	-0.313507	-0.0906167	-0.0803145	0.150666	0.088548	-0.0519882	-0.0912112	0.0214356	0.126256	0.166109	-0.357156	0.447657	-0.0870577	-0.136859	0.142189	-0.178615	-0.304114	-0.125958	0.11211	0.0762111	-0.124316	-0.0678247	-0.143267	-0.136842	-0.0541847	-0.143319	0.255573	0.11932	0.196807	0.464389	-0.194926	-0.216605	-0.248915	-0.175114	-0.0735997	-0.211305	-0.189867	0.0172531	-0.0881888	-0.208013	-0.179848	-0.183102	-0.0116844	0.108446	0.051399	-0.316777	0.0619706	0.198653	0.0893976	0.0994465	0.132944	0.001981	-0.0301572	-0.110505	-0.0225261	0.101537	0.208985	0.0707512	-0.306033	-0.168497	0.00137519	-0.0525252	-0.00827481	-0.192251	-0.141651	-0.0152134	0.119643	-0.158768	-0.235954	-0.300083	0.134764	-0.0638054	-0.150397	-0.1152	-0.285853	-0.324366	-0.199164	-0.013469	0.160019	0.0873847	0.0479851	0.0330744	0.00786017	-0.0426351	-0.107032	-0.0824386	0.269505	0.2028	-0.226019	-0.241354	-0.061251	-0.168033	-0.158509	-0.0726085	0.0914278	0.118237	-0.285743	-0.0594176	-0.0818981	-0.0875695	-0.210438	-0.274301	-0.295009	-0.224918	-0.214429	-0.119132	0.0133232	0.0571157	0.408368	0.321924	0.0497212	-0.182347	0.17797	-0.141698	-0.106378	-0.0903387	0.0913145	-0.0534532	0.11866	0.253058	-0.0899685	0.278542	-0.039923	0.25331	-0.250847	-0.171774	0.108098	-0.00358492	0.0986946	0.0829907	0.162439	-0.470114	-0.278123	-0.0459017	-0.340704	-0.214639	-0.107245	-0.027281	0.084646	0.192539	-0.0196862	-0.287242	0.0166892	0.10327	0.252428	0.0970956	-0.10458	-0.0965054	-0.0664122	0.0200453	-0.0502264	-0.107478	-0.0668148	0.128223	-0.166032	-0.244983	0.11633	0.241219	-0.0288495	-0.00623375	-0.188554	-0.210017	0.282803	0.21298	0.267662	0.418198	0.179549	-0.41033	-0.168692	-0.184665	0.170378	-0.0458364	-0.146908	-0.00342924	-0.0302943	-0.16982	0.140915	-0.0153121	0.0991873	0.00160805	-0.22032	-0.125997	-0.00399757	0.017691	-0.0275417	0.104715	-0.0924893	0.0897383	0.151939	-0.241393	-0.314242	0.274142	-0.0213255	0.11445	-0.0320615	-0.0500519	-0.36182	-0.00874772	-0.218057	-0.153383	-0.328697	0.0662028	0.0655139	0.10922	0.252413	0.000881036	-0.17843	-0.335356	-0.0931103	-0.228255	0.0538241	0.249718	-0.166127	-0.211951	-0.281245	-0.381742	-0.224436	-0.258788	-0.178536	-0.159071	-0.172547	-0.0962088	-0.268338	-0.326858	-0.255325	-0.251833	-0.324232	0.0802724	-0.103124	-0.269282	0.114296	0.153485	-0.124838	0.0023789	-0.204755	-0.167762	0.0388962	-0.0779422	-0.0284838	-0.0435638	0.0979768	-0.309674	-0.138384	-0.246629	-0.0337167	0.181386	0.0486999	0.0444424	-0.129763	0.0687457	-0.157472	-0.107549	-0.189792	0.015157	-0.0527151	-0.132647	-0.202999	0.213745	-0.097655	-0.105967	-0.18858	0.0629041	0.174529	-0.0497445	-0.0583722	0.0312317	0.061034	-0.204226	-0.0569657	-0.226152	-0.205831	-0.278411	-0.157747	-0.0534959	-0.206381	0.336384	0.228369	-0.0122491	-0.0558669	-0.0711162	-0.120359	-0.122524	-0.0783459	-0.258357	-0.203845	-0.0970708	0.0174968	-0.155178	-0.483693	0.246714	0.368197	-0.0169743	-0.288228	-0.0732806	0.264948	0.330527	0.121838	-0.22163	-0.0866789	-0.416007	-0.171653	-0.158632	-0.154508	0.0022193	-0.0227812	-0.101626	-0.235463	-0.0884224	0.0366392	-0.064358	0.00679544	0.0276956	-0.0113546	-0.0949821	-0.1828	-0.15381	-0.180559	-0.0942125	0.0117808	-0.0778489	0.0367612	0.129332	0.0483125	-0.0095888	0.134628	-0.322659	-0.199301	0.265106	-0.222092	-0.112968	-0.106899	-0.0194982	0.173461	0.012925	-0.145801	-0.0792814	0.138601	0.0961553	-0.295022	-0.202599	-0.303239	0.243258	-0.0682823	0.197947	0.263891	0.362213	0.0212939	0.309346	0.372546	0.112447	0.278667	0.0553089	0.109378	0.150043	0.386901	0.248652	0.314351	0.30181	-0.0486847	0.215385	0.124321	0.153946	0.133512	-0.0598553	0.184324	0.247088	0.293115	0.413752	0.127435	-0.0972644	0.0826922	-0.0172247	0.111403	0.159412	-0.0948608	-0.00486071	0.0467667	0.0029995	0.268136	-0.0671588	-0.0138499	-0.231661	-0.0577758	-0.32311	-0.0641262	-0.407082	-0.439295	-0.184678	0.0478955	0.0576367	0.075121	0.25229	-0.059066	0.216441	-0.0715411	0.13167	-0.0969565	-0.08646	0.217494	-0.0385217	-0.107091	0.0633626	0.0278472	-0.11464	-0.118095	-0.072584	0.151938	-0.00768253	0.00410168	-0.283282	-0.00114566	-0.110362	0.00627105	0.236535	0.0560564	0.000155529	-0.0464675	0.0300726	-0.1866	-0.273249	-0.0651617	-0.0516861	-0.0208513	0.0401293	-0.155737	-0.331331	0.094018	0.384812	-0.0791097	-0.0754801	-0.178989	-0.294631	-0.119432	0.156885	-0.0512826	0.105146	-0.0912996	-0.0777308	0.00133901	0.0850239	-0.134453	0.14465	-0.325739	-0.16202	-0.0784129	0.115332	-0.0249844	-0.0362621	-0.0247127	-0.193708	0.00532912	0.236628	0.435871	0.18259	0.44126	-0.129628	0.139761	0.104871	0.182735	0.302716	0.0856249	0.00468831	0.095813	0.207679	0.031985	-0.115718	-0.116663	0.0374622	0.0673513	0.199757	-0.00895833	0.102158	-0.139239	0.164927	0.0908241	-0.0753965	0.155048	-0.0397269	0.33462	0.286505	0.103457	0.0660216	0.253545	0.0770393	0.154755	0.172017	0.189465	0.0416934	0.00738311	-0.412026	-0.382091	-0.135215	-0.0964656	-0.0339768	-0.0896512	-0.0185699	-0.0376307	-0.145233	-0.107916	-0.0997688	0.0921453	-0.0957372	-0.182941	-0.350597	-0.0675968	0.137274	-0.153001	0.0449983	0.0150548	0.0043954	0.261545	0.412623	0.164396	0.252997	0.247004	-0.0629963	0.252503	0.266328	0.0573886	-0.406688	-0.284894	0.093214	-0.110722	-0.0589049	0.12258	-0.129857	-0.0915484	0.00477494	0.15651	0.247614	-0.383234	0.291468	0.124508	-0.0976714	0.0572864	0.035894	-0.0576752	0.136477	0.0285622	-0.12202	-0.015039	-0.0311791	0.0179352	0.163641	0.0217561	-0.099121	-0.164901	-0.0839308	-0.034756	-0.0147671	-0.0042781	0.0248742	-0.119361	-0.0422175	0.118665	-0.144876	-0.16942	-0.0659707	-0.157136	-0.090453	0.145278	-0.115434	-0.102097	-0.147776	0.147805	-0.0877828	0.166155	0.17424	-0.0237429	-0.0313103	-0.0398959	-0.0264864	-0.173168	-0.190811	0.194486	0.0301095	-0.0926378
PSPTO_0025-haloacid dehalogenase-like family hydrolase	-0.557839	-0.324877	-0.524723	-0.407502	-0.216635	-0.136647	-0.196787	0.0824063	0.308762	0.192287	0.330334	0.247121	0.299928	0.567184	0.0940645	-0.0866914	1	-0.189467	0.156365	0.172219	0.20427	0.194642	0.208076	0.527598	0.0427309	0.0924227	0.365163	0.260364	-0.131221	0.0179891	-0.0298074	-0.0042568	0.331824	-0.0256433	-0.00687758	0.214867	0.103504	-0.0421466	-0.056896	0.386345	0.206306	0.164496	-0.48675	-0.453394	-0.508041	-0.336569	-0.393579	-0.240455	-0.482795	-0.439123	-0.586631	-0.439245	-0.337589	-0.442601	-0.383716	-0.117602	-0.355322	-0.43977	-0.567466	-0.418695	-0.432619	-0.218043	-0.138647	0.305247	0.385538	-0.190789	-0.196308	0.409979	0.173505	0.244925	-0.425631	0.330906	0.315808	0.366894	-0.112319	-0.162741	-0.0434258	-0.0518547	-0.0762327	0.201241	-0.0787805	0.400606	0.259592	0.3216	0.32613	-0.168537	-0.494961	-0.578176	-0.382335	0.278669	-0.275715	0.472761	-0.32113	-0.104325	-0.32041	-0.443187	0.0207109	-0.46893	0.545833	0.164457	-0.422009	0.0328844	-0.302957	-0.261748	0.142613	0.444808	0.173697	0.130386	0.18251	-0.516247	-0.374015	0.30441	-0.00254508	0.405055	0.435614	0.531787	0.142938	0.258862	0.197455	0.0741019	0.0185466	0.214313	-0.419374	0.112066	0.028435	-0.184812	-0.314367	-0.182541	-0.305944	0.0692741	-0.00500537	0.146801	0.303858	-0.30744	0.309434	0.543452	0.194778	-0.270714	-0.167821	0.224683	-0.0479088	-0.210343	0.171631	-0.393775	-0.56449	-0.557344	-0.544923	0.0964922	-0.302821	-0.0738568	-0.505513	-0.564927	-0.451493	-0.432664	0.356323	-0.160461	-0.0758684	0.0296036	0.140473	0.264074	0.406764	0.535913	0.134422	-0.371986	-0.350309	-0.391432	0.149829	0.0594046	-0.0173557	-0.266365	0.436092	0.265635	-0.481935	0.0442929	0.198533	-0.0184046	-0.493111	-0.40055	-0.494256	-0.335332	-0.362223	-0.289545	-0.369659	0.466164	0.545813	0.0170884	-0.532883	-0.167863	-0.339874	0.132778	-0.184123	-0.121841	-0.46785	0.281063	-0.183644	0.263822	0.187415	0.295002	0.147413	0.413527	0.195784	0.298705	-0.010857	0.32682	0.0196803	0.136125	0.130931	0.228205	0.109208	-0.117183	0.0256667	0.161562	0.20023	0.181791	0.405472	0.190222	0.157774	0.353604	0.178996	-0.0781111	0.471615	0.0134965	0.00632708	0.190535	0.0962109	0.196072	0.02268	0.0302725	-0.409771	-0.173037	0.515983	0.279119	0.0498206	0.285273	0.204839	0.0882605	0.193995	0.26293	0.0762872	-0.0957787	-0.246255	-0.331926	0.364774	-0.445644	0.0284072	-0.231542	0.0463129	0.156246	-0.0806943	0.0555166	0.0777428	0.540881	0.0854829	-0.15045	-0.402722	-0.453106	-0.0220923	0.1676	0.420681	0.346145	-0.250745	-0.553826	0.216541	-0.105947	-0.205626	-0.378844	-0.556564	0.0491473	0.0110649	0.277028	0.230744	0.259542	-0.0273395	-0.207527	-0.348059	0.0886094	0.029331	-0.0798707	-0.233651	-0.549376	-0.370849	-0.35361	-0.573377	-0.0970972	-0.110824	-0.110228	0.244215	0.229956	-0.156534	0.130956	0.46664	-0.145815	-0.0206459	0.085623	-0.235089	-0.0159875	-0.559426	-0.552638	0.0739432	0.0951742	0.346645	0.478551	-0.32662	-0.0845742	0.244106	-0.231357	-0.0436758	-0.133344	-0.202118	-0.420369	-0.183604	-0.287468	-0.216054	0.0605595	0.200471	0.213372	-0.153989	-0.192213	-0.483357	-0.479781	-0.502992	-0.395301	-0.429335	-0.376291	-0.436095	-0.496743	0.319463	0.276036	0.404858	0.435787	0.533898	0.463557	0.271618	0.525766	0.520548	0.39935	-0.234881	-0.0361879	0.432567	-0.110645	-0.19045	0.0302616	0.0137181	0.327995	-0.505157	0.0424159	0.103745	0.215964	-0.227807	-0.206689	0.0114254	0.291102	0.345436	0.147807	-0.289901	-0.0879081	-0.359065	-0.385376	-0.557401	-0.458313	-0.147135	0.23429	0.336151	-0.50377	-0.00966017	-0.319495	-0.486641	-0.533577	-0.574427	-0.204376	-0.46132	-0.230214	-0.507633	-0.437572	-0.491007	-0.539529	-0.433155	0.286725	0.211465	-0.0999442	-0.306695	0.156629	0.0954462	0.476867	0.457097	0.491382	0.45832	0.385796	0.480685	0.464843	-0.379378	-0.355819	-0.373072	0.533415	-0.509205	-0.211038	-0.522042	-0.565912	0.348584	0.383304	0.317709	-0.0325699	-0.141943	0.250889	0.50053	-0.19903	-0.271801	-0.447729	-0.123127	0.114552	-0.117355	0.017662	0.15719	0.108558	-0.419025	-0.563819	-0.520841	-0.372197	-0.256442	0.515701	-0.102903	0.0865414	0.018126	0.10622	0.392922	0.375767	0.260846	0.0416834	-0.124081	0.148581	-0.134721	-0.334685	0.239109	-0.315033	0.302672	0.239323	-0.299388	-0.295002	-0.123325	-0.0698088	0.0514483	-0.0899716	0.122585	0.158752	0.241608	0.415913	-0.111271	0.500076	-0.511105	-0.50687	-0.28077	-0.523401	0.00706251	-0.223871	-0.313988	-0.322187	0.435659	0.465679	0.474838	0.0229013	-0.4994	-0.366329	-0.578934	-0.55226	-0.463523	-0.521372	-0.200686	-0.103941	-0.124142	0.242216	0.0420626	-0.123459	0.159295	0.297757	0.276064	0.162	-0.397583	-0.322617	-0.268968	0.558606	-0.105364	-0.150151	-0.292217	-0.52229	-0.414544	-0.453885	-0.442567	-0.455273	-0.359439	-0.466949	-0.450609	-0.260105	-0.366406	0.365482	0.0337841	0.163973	0.184421	0.0713424	-0.0406914	0.0723689	-0.156378	-0.184611	-0.297465	-0.114	-0.340024	0.196261	-0.311228	-0.465518	-0.151007	0.115642	0.110473	0.016252	0.322409	-0.366467	0.0650519	-0.487316	-0.407419	-0.15716	-0.158796	-0.10566	-0.216644	-0.582347	-0.542694	-0.403119	-0.474464	-0.53165	-0.550334	-0.473646	-0.548533	-0.463749	-0.393898	-0.494384	-0.526858	-0.508833	-0.49671	-0.4875	-0.328511	-0.515465	-0.454313	-0.483037	-0.527801	-0.513662	-0.42371	-0.49782	-0.442441	-0.511731	-0.481424	-0.424512	-0.473709	-0.45845	-0.460459	-0.507556	-0.47274	-0.539283	-0.453166	-0.48481	-0.564104	-0.494051	-0.524013	-0.562925	-0.475604	0.312305	-0.581794	-0.54579	-0.596298	0.334771	0.369771	0.176176	0.0993277	0.306963	0.23578	-0.0710134	0.59124	0.402308	0.222543	0.193241	0.231131	-0.0937452	-0.591493	-0.545212	0.291262	0.112601	-0.0415526	-0.189661	-0.0757896	0.245975	0.226859	-0.364809	-0.0448262	-0.0959262	-0.343652	-0.505074	-0.302932	-0.563047	-0.358913	-0.552299	-0.53085	-0.499321	-0.460363	-0.552172	-0.546494	-0.359314	0.106152	-0.13959	0.231263	0.2095	0.327381	0.0856091	0.111171	-0.0979683	0.318677	0.00239333	-0.14783	-0.116013	0.058381	-0.113425	-0.227949	-0.353863	-0.238793	0.32181	0.483643	0.453825	0.593481	-0.173865	0.0773551	-0.422256	0.312358	-0.110935	0.371368	-0.31097	-0.140297	-0.0918391	0.327378	0.0921705	0.0648426	0.0218326	0.319849	0.0339751	0.332638	-0.195415	-0.339495	-0.317886	-0.133676	0.408085	0.069534	0.40394	0.144033	-0.388288	0.00338476	0.197248	0.0237286	-0.301446	0.141031	0.270457	-0.394762	-0.528813	-0.225669	-0.508498	-0.33842	-0.304336	0.367258	0.316654	0.313919	-0.327527	0.33836	-0.110837	-0.00434914	-0.0108947	-0.0952711	-0.367652	-0.382147	-0.175255	0.0597942	0.326135	0.37819	0.442473	-0.0439794	-0.372198	-0.361189	0.0597081	-0.465607	-0.369825	-0.491753	-0.437666	-0.369829	-0.242478	0.02483	-0.550338	-0.474958	-0.443345	-0.461663	-0.0120699	0.349027	-0.456453	-0.399558	-0.402292	-0.550648	-0.462336	-0.532807	-0.412822	0.361769	0.238542	0.243517	0.0843057	0.517557	0.0785948	0.253282	-0.145397	-0.0137649	0.021685	-0.0961815	-0.126518	0.0548548	-0.0934002	0.0397004	-0.513718	-0.532721	-0.511014	-0.379412	0.417519	-0.111985	-0.0236758	-0.0802236	0.0245233	0.01297	-0.0158015	0.242118	0.143135	0.157284	0.246358	0.317779	0.255053	0.38012	0.456169	0.307939	0.52379	0.0406654	0.234986	0.434668	0.181279	-0.0646731	0.0521856	0.162539	-0.0607975	0.124635	0.137035	0.178362	0.0900418	0.173986	0.330129	0.00538342	0.291132	0.111423	0.164587	0.0649043	-0.201311	-0.178051	-0.122892	-0.152081	-0.121856	-0.1022	0.185904	0.366837	0.164037	0.186432	0.102229	-0.0775424	0.111162	0.251697	0.317115	0.0878471	0.270292	-0.238517	-0.0644752	0.362931	0.307572	0.376818	0.39412	0.39673	0.365575	0.464598	-0.168414	0.0683175	0.11869	0.0665182	-0.120011	-0.310096	0.199864	0.368302	0.47773	0.387325	0.199468	-0.0423394	0.14182	0.31704	0.192292	0.110027	-0.325112	-0.0475822	0.112204	-0.0910433	-0.326153	0.0238012	-0.076393	0.0233468	-0.316895	-0.025214	-0.143173	0.259908	0.206265	-0.191386	0.337791	0.170117	0.232339	-0.113049	-0.119221	-0.360131	-0.249061	-0.228244	0.360268	-0.235781	-0.0157057	-0.330756	-0.437261	-0.422762	-0.54324	0.12877	-0.343471	-0.296813	-0.353247	-0.216834	-0.41396	-0.235747	-0.135519	0.321831	-0.193083	-0.54368	-0.471334	-0.219834	0.353312	-0.178609	-0.107841	-0.115435	-0.553053	0.481152	-0.189606	-0.528358	-0.288061	-0.497964	-0.320774	-0.458948	0.310285	0.0180739	0.155102	0.123976	0.167316	0.134873	-0.375336	-0.044633	-0.218439	0.16743	0.347113	0.362962	0.16358	0.421647	0.111861	0.317252	0.209622	-0.131709	0.169573	-0.411485	0.137342	0.100929	0.0244784	0.0342667	-0.124001	-0.0697782	-0.130577	-0.0391314	0.00882544	0.381935	0.142909	0.296642	0.465691	0.359173	-0.308344	0.00501497	-0.0442594	0.264459	0.0136424	0.39984	0.166322	0.228113	0.498712	0.372891	0.477579	0.361797	0.250453	-0.0476222	0.411696	0.239858	0.128965	0.180699	0.528996	0.344224	0.57417	-0.280907	0.361948	-0.0994358	-0.0645819	-0.144745	-0.267326	0.0640931	-0.451758	-0.5109	-0.513397	-0.298915	-0.193918	-0.306551	-0.434992	-0.309314	0.280676	0.397526	0.0107616	-0.133178	-0.145121	-0.227039	-0.0348634	0.288443	0.419255	0.500297	0.464246	0.374992	0.552314	-0.447229	-0.56086	-0.54631	-0.58093	-0.306708	-0.252163	-0.281364	-0.485061	-0.519887	-0.222447	-0.330883	-0.348691	-0.267855	0.0238929	0.146787	-0.0961433	0.0670643	0.233303	0.0488113	0.16877	0.049829	0.228541	0.439442	-0.0800301	0.014933	-0.492687	-0.234076	-0.415862	-0.468927	-0.351888	-0.389138	0.0815369	0.0164202	0.0676256	-0.372756	-0.395865	0.0431578	-0.346229	-0.299551	-0.47023	-0.504395	-0.0872005	0.358322	0.424274	0.434936	0.362757	0.369186	0.258687	0.2289	0.267362	0.103205	0.127896	-0.354234	0.25914	0.148437	-0.219937	0.126057	0.116479	-0.139715	-0.139903	-0.0509174	-0.33955	-0.30592	0.0206757	0.025805	-0.263533	-0.381566	-0.318761	0.0181361	-0.108587	-0.0786433	0.14257	0.0555266	0.117021	-0.0113845	-0.273593	-0.00420119	0.547551	-0.0353084	-0.3021	-0.313567	-0.420138	-0.30323	-0.0326554	-0.135332	-0.0572145	0.0241705	0.367042	-0.302469	-0.00248931	0.241336	-0.0917473	-0.49545	-0.436541	-0.431131	-0.44852	-0.316245	-0.266177	0.361038	0.10961	0.197269	0.149486	-0.20874	-0.174382	0.349314	0.289741	-0.133707	0.250388	-0.362136	-0.397189	-0.409229	-0.431308	-0.418331	-0.399463	-0.369239	-0.391359	-0.43785	-0.422097	-0.403395	-0.378512	-0.224754	0.207096	0.329539	0.0505245	0.0122034	-0.00723639	0.115497	0.129289	-0.00745039	-0.125372	-0.201333	0.566251	0.516828	0.466251	0.445259	-0.53289	-0.0844365	-0.359513	0.447627	-0.097083	-0.342304	-0.343737	-0.337563	-0.516531	0.207529	-0.443228	-0.206636	-0.495989	-0.350407	0.509545	-0.408455	-0.303527	-0.186949	0.393857	-0.365158	0.0788712	-0.351855	-0.229099	-0.179164	-0.45215	-0.458909	-0.324607	-0.388882	-0.115144	-0.36255	-0.195787	0.398936	0.438902	0.22888	0.358398	0.553881	-0.0165971	-0.407596	-0.153174	-0.370054	-0.274983	0.24604	0.0265967	0.0537306	0.0548175	0.105179	0.156147	0.302872	0.18419	0.476618	0.128328	0.292027	-0.368811	0.451063	0.259688	0.22185	0.314734	-0.525531	-0.409522	-0.543269	-0.552367	-0.59495	-0.444324	-0.438072	0.0215078	0.397556	0.4718	0.341201	-0.0906223	-0.244463	0.0872387	0.442683	0.0428575	-0.018103	0.266223	-0.13596	0.200831	-0.1044	0.00895879	0.133873	-0.342839	-0.307202	-0.10767	-0.117989	0.245421	0.267545	0.324837	0.379015	0.320717	0.158691	0.0465114	-0.293877	0.340895	-0.0763925	0.18358	0.229347	0.23591	0.0738217	0.0700183	-0.0409517	-0.0692405	0.0983417	0.157505	0.229313	0.231326	0.256125	-0.0278287	0.157559	-0.00145597	0.0559637	-0.0142221	-0.0999892	-0.0938468	-0.144062	-0.080638	-0.0298037	-0.0923699	0.00801912	-0.025742	0.0172532	0.0249921	-0.00940789	-0.00237402	-0.072359	0.0521206	-0.0260067	0.0509485	0.00267155	-0.0265352	0.00441549	0.0871812	0.0600574	0.0497944	0.00243553	0.0903949	0.0774058	-0.149358	-0.044821	0.463541	-0.373304	-0.483017	-0.561444	-0.429004	-0.538137	-0.527221	0.316028	-0.554578	-0.439822	-0.371997	-0.564967	-0.470949	-0.376656	-0.400602	-0.485039	-0.535883	-0.552533	-0.469783	-0.569942	-0.560274	-0.517052	-0.512911	-0.519243	-0.37774	-0.562268	-0.433071	-0.455856	0.143104	0.0339995	-0.213451	0.307201	-0.0690332	-0.122575	-0.291716	-0.565063	-0.567322	0.32829	0.0817351	-0.479594	0.161781	0.299435	-0.387039	-0.423563	-0.560561	-0.262614	0.0692466	0.143023	0.432883	0.421989	0.386536	-0.190419	-0.519482	0.190774	-0.280983	-0.373565	-0.579753	-0.527183	-0.561945	-0.533465	-0.437839	-0.166236	-0.495892	-0.495714	-0.529088	0.032737	0.338438	0.15324	0.225328	0.0161518	-0.357003	-0.282283	-0.0316059	0.215822	0.151063	0.0505785	0.322809	0.165407	0.354381	0.177435	0.321746	0.241303	0.49037	-0.529365	-0.4743	-0.283318	0.313092	0.00359959	0.17783	-0.204021	-0.0969178	0.408935	-0.0836609	-0.487899	-0.171863	-0.484682	-0.144962	0.394316	-0.034801	0.0798044	-0.059641	-0.484427	-0.232897	-0.426014	-0.351449	0.368004	-0.53169	-0.360268	-0.573228	-0.483019	-0.495097	-0.247007	-0.464501	-0.488577	-0.439622	-0.419019	-0.565187	-0.401141	-0.375311	-0.386722	-0.361519	-0.119056	-0.124942	-0.562749	-0.371104	-0.557199	-0.452487	-0.578585	-0.457768	-0.286342	-0.48902	-0.43104	-0.533942	-0.548527	-0.506754	-0.341773	-0.268156	-0.44234	0.0121023	-0.330517	-0.260473	-0.455947	-0.466998	-0.243649	0.26271	0.206096	0.477715	0.00721427	-0.0232629	0.489159	0.0910225	-0.48314	0.182124	0.258475	-0.0806418	0.384025	0.148674	0.212169	-0.0375939	0.256447	0.253323	-0.426602	0.277124	0.372797	-0.412727	0.317763	-0.406152	0.0602949	0.224914	-0.169078	-0.219273	0.269413	0.347648	0.247341	-0.175344	0.411703	0.499717	0.0961603	0.0682303	0.021392	-0.0577064	-0.494384	0.182011	0.178857	0.348487	0.0247199	-0.0996376	0.285242	0.0165192	0.000572898	0.270148	0.43073	0.351547	0.4175	0.055482	0.348655	0.00540306	-0.174081	-0.19492	-0.140507	0.440451	0.0206592	0.206529	-0.108305	-0.277481	0.386985	0.02529	-0.284746	-0.222977	-0.52895	0.106607	0.323682	-0.0428	0.512588	0.351696	0.109691	0.291666	0.396152	0.332421	0.222062	0.383124	0.457651	0.451933	-0.434666	0.244382	0.156289	0.166327	0.210129	-0.539276	0.102401	0.105767	0.274433	0.148834	0.377714	0.0203858	-0.0857949	0.0113135	0.253456	0.0966868	-0.203502	-0.323753	-0.426373	-0.389548	-0.452685	0.257596	-0.505593	-0.515188	-0.205894	-0.421007	-0.309372	-0.364015	-0.18702	-0.108985	0.233202	-0.358726	-0.514134	-0.534322	-0.217974	-0.121127	-0.495462	-0.290784	-0.406058	-0.187022	0.310308	-0.348939	-0.265182	-0.235292	-0.0955274	-0.378372	-0.313141	-0.190419	-0.320804	-0.241119	0.0271244	0.114627	0.4601	0.573136	-0.509242	0.0727578	-0.273057	0.50235	0.310325	-0.133693	-0.202272	-0.0344433	0.0555057	0.101715	-0.510684	-0.583036	-0.511846	-0.256986	-0.406809	0.124461	0.396949	-0.249701	-0.370754	-0.283511	-0.158024	0.156344	-0.379852	-0.550801	-0.426273	-0.464448	-0.559786	-0.466121	-0.504797	0.323673	0.146758	-0.228556	0.0852989	0.240709	0.262591	0.277048	-0.316664	-0.420308	0.314761	0.0951283	0.30457	0.0157848	-0.379107	-0.327363	-0.339853	0.382833	-0.110447	0.028616	-0.521177	-0.270365	-0.533882	-0.63116	0.378587	-0.163439	0.0211837	-0.28634	0.300318	-0.0125132	0.0151443	-0.223135	-0.0759553	0.486426	0.171504	0.151402	-0.051465	0.227298	0.114198	0.238001	0.163405	0.0844714	0.192343	0.205603	0.227282	-0.344268	0.0154797	0.478259	-0.45563	-0.473147	-0.0720372	0.0614675	0.318412	0.0160306	-0.0842738	-0.0210308	-0.0610563	0.150178	-0.189429	-0.0504905	0.321324	-0.523788	-0.120676	-0.284325	-0.273808	-0.174907	0.232067	0.229851	0.1411	0.108558	0.467046	-0.446265	-0.455262	-0.322495	-0.483297	-0.424175	-0.444134	-0.225107	-0.178245	-0.312285	-0.188892	-0.098254	-0.407634	0.446269	0.475403	-0.125113	-0.513284	-0.260536	-0.165816	0.322536	-0.28219	-0.0646298	0.430802	0.210692	0.146499	0.150609	0.0441973	-0.417448	0.0281145	0.396555	0.0197489	0.211293	0.440271	0.228641	0.121834	0.0890692	0.219535	0.220013	0.123455	0.301947	0.304735	0.519077	0.123451	0.226446	0.31526	-0.0305849	0.384924	0.317289	0.293492	0.16282	0.249857	-0.354892	-0.376383	-0.456582	0.128483	0.246539	0.367487	0.535195	0.377692	0.437533	-0.0318715	-0.123092	0.0846254	0.123089	-0.116816	0.195341	0.0782812	-0.303342	0.298574	0.293058	-0.102483	0.373906	0.261746	-0.157207	-0.434603	0.175735	0.247927	0.343676	0.226698	0.0257931	0.450038	0.177173	0.368412	0.329226	0.458351	0.0346285	-0.358792	0.436966	0.491205	0.407643	0.385005	0.316946	0.435323	0.184518	0.0850932	0.554429	0.409665	0.345	0.461466	0.292594	0.402906	0.279188	0.235221	0.315229	0.363917	0.432858	0.395853	0.412142	0.457272	-0.408712	0.368815	0.490049	0.527592	0.414675	0.383466	0.366451	0.403341	0.428764	0.404759	0.404126	0.430799	0.366406	0.317656	0.000536301	0.46845	0.256819	-0.0950754	0.425071	0.355464	0.291755	0.322267	0.165606	0.237039	0.0662585	0.248128	0.40827	0.383238	0.414564	0.506753	0.371378	0.443428	0.159314	0.296309	0.325813	0.307169	0.357694	0.45998	0.419528	0.502705	0.253191	-0.227181	0.412715	0.579518	0.188686	-0.0516787	-0.00634885	-0.128434	-0.153039	-0.0205313	0.113189	-0.265839	-0.247859	-0.243351	-0.33941	0.0793212	0.0471292	-0.052198	0.318887	0.127784	0.426173	0.0104489	0.120697	-0.388212	-0.105066	-0.320279	0.334038	0.238326	-0.20516	0.195914	0.147449	0.423841	0.377698	-0.527421	-0.0851329	0.217226	0.423371	0.289913	-0.117626	-0.479791	-0.0438532	-0.10634	-0.154036	0.359368	0.435038	0.103332	-0.563143	-0.461569	-0.414753	-0.341124	-0.350372	-0.204042	0.321534	-0.0452579	0.148123	-0.426227	0.00359526	0.189443	-0.540771	-0.515039	0.471185	0.431488	0.465893	0.47202	0.424538	0.271222	-0.110737	0.0460597	-0.0779156	0.248026	0.318746	-0.239794	-0.479934	0.270258	0.394659	0.321428	0.25954	0.507811	0.205928	0.289714	-0.0392918	0.0600997	0.0815402	-0.565084	-0.0663086	-0.47202	-0.46852	0.414712	0.192717	0.0725401	0.0471665	0.405753	0.19569	-0.355998	-0.482019	-0.498895	-0.48326	0.232666	0.122893	-0.357775	0.463148	-0.116414	0.321446	0.220391	0.476518	0.156976	0.200759	0.217481	0.527677	0.0523586	-0.431002	0.442372	0.317403	0.206881	0.133876	0.0028294	0.363327	-0.330173	-0.383551	-0.400375	-0.384003	-0.393609	-0.270565	-0.379839	-0.316747	-0.366883	-0.369676	-0.321672	-0.302092	-0.333408	-0.349143	-0.397334	-0.391016	-0.385918	-0.38211	-0.401435	-0.367465	-0.378734	-0.420297	-0.407604	-0.374466	-0.440273	-0.426599	-0.417138	-0.398981	0.267823	-0.322821	-0.25263	-0.364858	0.169037	-0.364087	0.253303	0.385341	0.0159638	0.362455	0.386391	-0.327237	-0.40605	-0.287722	-0.164284	-2.52222e-05	-0.0392994	-0.0544625	-0.35522	0.079821	-0.396363	-0.486131	0.011142	-0.164296	-0.534656	0.039241	0.256643	-0.00108069	0.378146	0.260808	-0.45213	-0.239898	-0.379758	-0.279637	-0.401365	-0.506171	-0.504007	-0.44188	-0.512239	-0.381383	-0.149257	-0.451014	-0.131928	-0.504213	-0.497742	-0.327166	0.0162167	0.0860731	-0.0494239	-0.0952492	0.276713	0.338496	0.121202	0.0565162	0.203918	0.246365	0.286783	0.247675	0.268097	0.33966	0.387221	-0.0727398	0.143356	0.53612	0.175976	0.222951	0.220525	0.252318	0.18746	0.532929	0.278239	0.293929	0.0681204	0.0103571	-0.300812	0.435142	0.209679	0.171903	0.249489	0.41857	0.132824	-0.454399	0.270247	0.0600723	0.380222	0.21571	0.354807	-0.500088	-0.34424	-0.233784	-0.196411	0.206492	-0.366384	-0.327529	0.03497	0.166859	0.425875	-0.456993	-0.0625254	-0.152974	0.248249	0.513866	-0.233709	0.277707	-0.229336	-0.491077	-0.368972	-0.477049	0.0915232	0.130731	0.164791	-0.0404492	0.0448496	0.419217	-0.422383	-0.285732	0.287843	-0.273749	0.126337	0.155864	-0.0828583	-0.380957	0.305816	0.338252	0.284292	0.347587	-0.103096	0.158005	0.20088	-0.472045	0.560502	-0.363719	0.129038	0.410052	-0.320149	-0.456468	0.0911148	0.234108	0.2767	0.019764	0.0321921	0.190127	-0.0506164	0.141544	-0.158513	-0.391306	0.23843	0.39446	0.421082	0.52501	0.29046	0.333927	0.435013	0.397988	0.387202	0.450035	-0.0576897	0.409808	0.0923275	0.028398	-0.0178129	-0.0984768	-0.0498754	-0.392243	-0.23465	0.396772	-0.502319	-0.306954	0.154015	0.252743	0.234922	0.2717	0.0212978	-0.204741	-0.39843	-0.147554	-0.224246	0.176694	0.176793	0.218468	0.114625	0.168709	-0.106026	0.237696	0.232554	-0.338866	-0.277161	-0.443207	-0.529276	-0.363312	-0.498108	-0.391002	-0.516169	-0.515748	0.206408	0.0392496	0.127434	0.459925	0.375951	0.167002	0.496883	0.488194	0.497144	0.483601	0.501331	0.465162	0.374306	-0.148771	-0.113303	0.307429	0.0727047	0.234237	0.248276	0.242565	0.326596	0.0581552	0.0480766	0.185343	0.317834	0.147422	0.153672	0.351028	0.420015	0.2318	0.3834	0.384751	0.393752	0.512221	0.0412206	-0.133623	0.227376	0.278538	0.112501	0.384273	0.288067	0.293968	0.247311	0.191976	0.133392	0.295478	0.0106366	0.0327336	0.181672	-0.087861	-0.0632238	-0.258204	0.286831	0.0986099	0.535407	0.443267	0.28079	0.562337	0.513958	-0.0253633	-0.325284	0.440958	0.478374	0.0645935	0.176698	0.241969	0.338113	0.159477	0.277166	-0.348045	0.0592041	-0.25233	-0.259208	-0.0150941	0.0903469	0.14046	0.336613	0.0523826	0.112509	-0.0261242	0.292082	0.283851	0.461051	0.214725	0.361872	-0.0632879	0.25144	-0.41506	-0.12263	0.539074	0.471442	0.523412	0.325724	0.0489891	0.502425	0.430688	0.230624	0.27369	0.420548	0.359654	0.227149	-0.463339	0.280155	-0.287433	-0.250478	-0.0763092	0.267867	0.259871	0.197152	0.393609	0.247262	0.118853	0.124231	0.241069	0.0916247	0.0773723	0.00215771	-0.03474	-0.0271073	0.0699562	0.0326787	-0.0661453	-0.342778	-0.334226	0.310165	0.179443	0.377436	0.369483	0.190312	-0.399673	-0.100842	0.0298564	0.0553947	0.439671	0.447939	0.0968356	0.209535	-0.157636	-0.323629	-0.209823	-0.162331	-0.0410205	-0.18213	-0.186962	-0.251992	-0.200582	-0.0499636	-0.312867	-0.293864	0.0848152	-0.548098	-0.462217	-0.190637	0.406096	0.0649273	0.331382	0.156807	0.262255	0.483048	-0.238194	0.211481	-0.00294587	0.317521	0.343951	0.0277089	0.260879	0.112226	0.178057	0.181683	0.363191	0.432405	0.267696	0.50956	0.428205	0.392282	0.209143	0.171829	-0.0718576	0.240005	0.439424	-0.477099	-0.31324	0.0127402	-0.032866	-0.0319109	0.00923	0.232664	-0.355697	-0.0434979	0.233302	0.126017	0.322066	0.205224	0.440793	0.382035	0.369876	-0.00157366	-0.0309895	0.0796238	0.328513	0.142732	0.239509	-0.0229538	-0.011033	0.0137282	-0.340055	-0.346828	0.0974891	0.49652	0.0589134	0.293379	-0.371128	-0.320093	0.0763964	0.163454	0.424761	0.239517	0.243097	-0.110713	-0.171391	0.161404	0.14239	0.151187	0.139299	0.234535	0.464428	0.433258	0.473334	0.460789	0.444701	0.535123	0.412585	0.256822	-0.282902	0.0588122	-0.286653	-0.247629	-0.0915931	-0.198523	-0.125341	0.393869	0.309097	0.237982	0.18852	-0.292452	0.386577	0.234812	0.403947	0.250261	-0.00307507	-0.0560901	-0.313112	-0.399991	0.368148	-0.0531859	0.347198	-0.133479	-0.326271	0.335101	0.376452	0.3518	0.393185	0.289254	0.39843	0.083724	0.368984	-0.0961	-0.0418546	-0.221156	-0.36226	-0.359784	0.349569	-0.0731793	-0.0611734	-0.212087	-0.153966	0.028943	0.259295	0.420818	0.0462296	-0.0304847	0.0747428	0.0939991	0.384028	0.415307	-0.545815	-0.207572	-0.00405881	-0.220219	0.0213939	0.313063	-0.447332	0.58367	0.458103	0.30762	0.398326	0.412695	0.145701	-0.0474623	0.188399	-0.46261	0.463602	0.419752	0.306551	0.112321	0.258897	-0.489708	0.287697	0.124003	0.0494872	0.0581556	0.142616	0.395802	-0.192041	-0.0371875	-0.151465	-0.0325425	-0.153542	0.518962	0.399635	0.0444142	0.0924331	0.105802	0.141661	-0.1605	-0.00541732	-0.186573	-0.343797	-0.218899	0.0762115	-0.190338	-0.25556	-0.442831	-0.319916	0.462565	0.436493	0.319975	0.120667	0.346501	0.17187	0.430479	0.26721	0.0930044	0.269575	0.188613	0.041229	-0.300633	-0.263683	-0.24294	-0.3389	-0.376042	-0.237595	-0.296623	-0.183007	0.333602	0.168972	0.55287	0.334211	0.181459	0.298488	0.327553	0.0353805	0.354772	0.292218	0.353885	0.315149	0.291883	0.33479	0.0532853	0.286138	0.252319	0.245656	0.0784239	0.103596	0.309068	0.363679	0.412225	0.189712	0.121434	0.21627	0.130943	0.360668	0.327195	-0.339266	-0.00764716	0.216854	0.439448	0.320605	0.264277	0.314101	0.485219	0.0825809	0.325119	0.359985	0.0360248	0.228084	0.162732	0.35064	0.0706333	-0.325735	-0.0643944	0.38086	0.320705	0.289752	0.312194	0.355457	0.367098	0.0330825	-0.0420671	0.301781	0.314714	0.331408	0.311698	-0.00609654	0.151106	0.266054	0.409065	0.4905	-0.026883	0.0825234	0.341972	0.29124	0.0125913	-0.138547	0.234704	0.110023	0.154145	0.120147	0.0998366	0.344534	0.373146	0.481725	0.434894	-0.190049	-0.169138	0.0514859	0.0433626	0.248948	0.0426165	0.155812	0.0985227	0.299108	-0.466279	-0.288917	0.228874	0.564758	0.554697	0.46742	0.254814	0.399191	0.0750307	-0.123402	0.189141	0.164608	0.133046	0.475176	0.307604	0.143411	0.203203	-0.182107	-0.443148	-0.44561	0.18977	0.118147	-0.167124	-0.296318	-0.0800499	0.0863699	-0.184328	-0.0980934	0.0409739	-0.206765	-0.00345429	-0.314568	0.170442	-0.207229	0.0868513	0.140463	0.263291	0.311195	0.283433	0.189534	0.510549	0.343486	0.477372	0.335841	0.399918	0.504893	0.405188	0.098997	0.248429	0.39144	0.114206	-0.567649	0.201729	0.00922649	-0.0666687	-0.0456658	0.0378488	0.354768	0.145515	-0.0728805	0.0516053	0.131839	0.107562	0.462475	0.0481257	0.154996	0.302898	0.186813	0.00311095	0.10303	0.135833	0.10376	0.213408	-0.0873552	0.386581	-0.19937	0.522707	-0.26298	-0.263503	-0.319012	0.419951	-0.119587	-0.0958247	0.0506007	-0.150114	-0.0334083	-0.0965806	-0.186971	0.201865	0.0397851	0.0678124	-0.341606	0.243427	-0.489044	-0.250251	-0.170841	-0.283082	-0.210861	0.0235886	-0.210459	-0.0821019	0.551179	0.129962	0.265061	0.220781	0.0988847	0.339122	0.568757	0.136395	-0.0406353	-0.164659	0.049214	0.166173	0.418834	-0.00429998	-0.021867	0.0227446	0.20419	-0.255931	-0.432828	-0.264606	-0.238213	0.0725039	0.45563	-0.14411	-0.331725	-0.398601	-0.447637	0.403213	0.316417	0.225537	0.46121	-0.0372144	-0.356214	0.104495	-0.0147995	-0.247498	-0.505066	0.291317	0.507309	0.217889	0.228237	0.00770187	-0.17901	0.0538699	-0.23155	-0.0855724	0.342334	-0.326222	0.372222	0.501105	0.0588874	0.158496	-0.0073827	0.0891193	0.00492147	0.381786	0.187939	0.382396	0.107582	0.271362	-0.226245	-0.164174	0.0214901	0.347525	0.340537	0.203917	0.0938577	0.126848	0.140252	0.179558	0.180915	0.240201	-0.113362	-0.0168012	0.260316	0.219925	0.460203	0.418953	0.273487	0.304833	0.068199	-0.0756593	-0.0589301	0.435092	0.113083	0.0920049	0.262924	0.120542	0.134061	-0.0773926	0.455499	0.368773	0.394952	0.25715	0.310676	0.230082	0.367162	-0.455674	-0.220943	-0.330125	-0.487645	0.0840561	0.0735262	0.456608	0.427861	-0.073487	0.52461	-0.105253	-0.113796	-0.101124	-0.0526827	0.430459	0.0927683	0.181047	-0.00418074	0.0433961	-0.377691	0.132624	-0.133408	-0.212398	0.205496	0.429794	0.283845	0.298989	0.36327	0.267697	0.20393	-0.0385239	-0.237844	0.128295	0.450686	0.359758	0.291668	-0.34406	0.0997428	0.17399	0.0343018	-0.0195649	0.37296	0.292986	0.129919	0.357912	0.0387873	-0.1167	-0.206297	-0.418984	-0.403543	-0.371066	-0.372474	-0.242146	-0.257022	-0.0628018	0.0642652	-0.293675	-0.205693	-0.165964	-0.305264	-0.111158	0.0909839	0.157433	-0.0840143	0.103101	-0.0931613	-0.0480785	0.492973	0.319704	0.261902	0.340631	-0.21098	-0.257521	0.00395431	-0.0649878	-0.31253	0.0413349	-0.510274	-0.515675	-0.333796	-0.141158	-0.337235	-0.352177	-0.051429	0.51278	-0.535829	0.48913	0.362746	0.559626	-0.415153	-0.231249	-0.515907	-0.534825	-0.533454	-0.532739	-0.204903	0.397198	0.483338	0.0969085	0.0864226	0.136795	-0.00509554	0.140644	-0.125929	-0.0853356	0.197953	-0.0526263	0.0785456	-0.0635766	0.0571084	-0.0366285	0.109285	0.202559	0.0467789	-0.0746098	0.0544964	-0.119533	0.0189409	-0.0639292	0.397789	-0.0497529	0.0438643	0.126824	0.00169362	0.0422025	0.274462	-0.0270477	0.089121	0.115695	0.0253065	0.142444	-0.0342683	-0.0837845	-0.0198017	0.197402	0.0722099	0.0351233	0.0112522	-0.340234	-0.279308	-0.0686021	-0.163464	-0.206745	-0.137312	-0.000113651	-0.0202683	0.136785	-0.209599	0.0666123	0.268313	0.195773	0.00996559	0.0965318	0.0908889	0.308463	0.303402	0.0267829	0.0599773	0.146282	-0.0398565	0.406024	0.299803	0.466934	0.171753	0.10591	0.190809	-0.408985	-0.288502	0.110722	0.201698	0.0220451	0.0175505	0.223732	0.0459532	-0.100927	-0.192068	-0.23421	-0.230513	-0.023682	0.0163242	-0.111505	-0.464566	0.287087	0.310931	0.531807	-0.279266	0.131739	0.235588	0.237678	0.421371	-0.567978	0.456071	0.485289	0.480138	0.397754	0.444195	0.542225	0.554661	0.405235	0.417773	0.482631	0.451354	0.486983	0.43425	0.206249	0.122807	0.174662	0.34838	-0.266288	-0.00334721	-0.0513799	-0.268791	-0.068168	0.00429855	0.0241649	-0.313834	-0.210022	0.146774	0.0613279	-0.150115	-0.228592	0.336744	-0.598516	-0.0454578	-0.0764153	0.422144	0.256602	0.335145	0.157392	0.446822	0.39097	0.398208	0.555689	0.229472	0.507453	0.437727	0.235872	0.429105	0.200802	0.0759603	0.0451413	0.287311	0.355893	0.229156	0.105108	0.406035	0.500527	0.0520586	0.583257	0.600727	0.318539	0.567748	0.425784	0.449614	0.512778	0.232684	0.38562	0.345833	-0.345683	-0.281655	-0.439644	-0.416362	0.013931	0.410299	0.131186	0.265907	0.250106	-0.403003	0.0229264	-0.397085	0.307205	0.379409	0.395255	0.362876	-0.0654604	0.177451	0.0931367	0.0767655	0.109059	0.318105	0.180727	0.0282044	0.44552	-0.276546	-0.245656	-0.519305	0.106176	-0.0085173	-0.340926	-0.359182	-0.377491	-0.379224	0.188032	0.292068	0.492448	-0.0466344	0.0471543	0.427247	0.034993	0.271843	-0.177156	0.0907882	-0.376553	0.185191	0.376754	0.434282	-0.194806	-0.113751	-0.141754	-0.150976	0.0439466	-0.552116	0.174049	0.237158	-0.0194596	-0.145516	0.0864973	0.180995	0.234124	-0.145415	-0.490915	0.192464	0.0697278	0.345703	-0.0830812	-0.0568617	-0.405375	-0.312953	-0.42594	-0.250517	0.421275	0.38293	0.317113	0.202038	-0.325988	0.219144	0.332644	0.0914205	0.292271	0.0639395	0.256419	0.285591	-0.186741	0.226826	0.298162	-0.0166575	-0.0829495	-0.0141903	0.391977	0.0476638	0.395154	0.336727	-0.0814702	0.0481672	0.186831	0.526	0.365013	0.391945	-0.247726	-0.212974	-0.182565	0.0930037	0.41137	-0.0705878	0.515673	-0.216684	-0.13956	0.0846782	0.245161	0.136891	0.467707	0.392433	0.295143	0.274557	0.0066766	-0.371753	-0.487965	-0.344058	-0.168747	0.10779	-0.491106	-0.336865	-0.275289	-0.168099	-0.393243	-0.473248	-0.449002	-0.55707	0.0372903	-0.40741	-0.189341	-0.284052	-0.526681	-0.0890442	-0.179821	-0.0450095	-0.175049	-0.455693	0.528247	0.351158	0.396752	0.279804	0.404907	0.469702	-0.463856	-0.374983	-0.354606	-0.471426	-0.0400902	-0.171241	-0.0985341	-0.397845	-0.450874	-0.243359	0.369089	0.438009	-0.36973	0.175351	-0.396655	0.134415	-0.263452	-0.16665	-0.00881515	-0.290422	-0.302685	-0.33848	-0.405372	-0.443665	0.013703	-0.0878136	-0.246184	0.458801	0.274631	0.274424	0.059411	0.206599	0.431497	0.417977	0.363007	0.0169731	-0.163499	-0.123923	0.235074	0.0179025	-0.118748	-0.0292691	0.0503198	-0.305884	-0.0629011	0.0428144	-0.221156	-0.315433	-0.259613	0.181595	0.377908	0.290137	0.143455	0.00651322	0.114907	0.224386	0.0398124	0.415732	-0.224344	-0.092116	0.271232	-0.383121	-0.268846	-0.471614	-0.464666	-0.540035	-0.314564	-0.275137	-0.138156	-0.373471	-0.440591	-0.525434	0.363675	-0.217523	0.144649	0.447029	-0.200786	-0.188315	-0.261452	0.382526	-0.166779	-0.329842	-0.371996	-0.621536	-0.51534	-0.370755	-0.427284	-0.529003	-0.49971	-0.494801	-0.49366	-0.226617	-0.183678	-0.020128	-0.406102	-0.526408	-0.255887	-0.121245	-0.307321	-0.243533	-0.367079	-0.409039	0.0284985	-0.233423	0.0784287	0.0550526	-0.00811546	-0.134479	-0.000100064	0.367962	-0.388082	0.00645436	0.300451	-0.411767	0.165933	0.38844	0.309185	0.262265	0.301954	0.149828	-0.404446	-0.0975089	-0.227945	-0.503191	-0.467041	-0.41552	0.18275	0.270158	0.234411	0.126435	0.31771	-0.103586	-0.3309	0.0555698	-0.278586	0.0315001	0.0167645	-0.0331816	-0.475547	0.143863	-0.0770209	0.215824	0.444925	-0.0270932	-0.547483	-0.203265	0.290689	0.345578	-0.0725901	0.420438	0.120189	0.100647	-0.0909533	0.261627	-0.1831	-0.183594	-0.260015	-0.457188	-0.312347	-0.111049	0.463338	-0.0513206	-0.125541	-0.563155	-0.0608792	-0.299945	0.113582	-0.295788	-0.225412	-0.511347	0.31108	0.317623	0.532468	0.548109	0.276143	0.496411	-0.39253	-0.47294	-0.50791	-0.494256	-0.281373	-0.494769	-0.181607	-0.137104	0.222427	-0.338032	-0.078142	0.190294	-0.316745	-0.474873	-0.549471	-0.240432	-0.300806	-0.3989	-0.341472	0.0363786	-0.343633	-0.390883	-0.00367773	0.0724336	-0.437382	-0.397257	-0.337374	-0.230484	0.0208614	0.428304	-0.483949	-0.576153	0.150151	-0.324662	-0.318894	-0.128044	0.286198	-0.0778453	0.179196	-0.0963611	0.0767131	-0.222461	-0.0327102	-0.195401	-0.00268213	-0.397544	0.198715	-0.540599	-0.339685	-0.258436	-0.389701	-0.273186	-0.311233	-0.399798	-0.292892	-0.156267	0.132006	-0.306074	-0.274665	0.126061	0.273135	0.0561281	0.377719	0.034064	0.0614666	-0.558912	-0.236111	0.340278	0.324219	0.123506	-0.239035	0.300972	0.226199	0.376241	0.413538	0.23617	0.430419	0.178033	-0.458611	-0.48149	0.18898	0.217749	-0.427	-0.317816	0.0992077	0.170829	0.113012	-0.467615	-0.332446	0.3389	-0.273621	0.0127666	0.0430224	0.198077	-0.583805	0.294902	0.484485	-0.294561	0.492459	-0.0595932	-0.0301849	-0.26356	-0.0429741	-0.357957	-0.558127	0.369785	-0.289332	-0.517881	-0.397088	-0.570822	-0.283397	0.0953216	0.120313	-0.0746722	0.125232	-0.129327	-0.0411363	0.0787263	0.220227	0.223096	-0.0719615	-0.346844	0.393298	0.315429	0.438575	0.290399	0.232301	0.320908	0.326259	0.0888797	0.282143	-0.0815339	-0.497986	-0.328537	-0.00254307	-0.506765	-0.530158	-0.329673	-0.0215712	-0.430198	0.480632	-0.460325	-0.585358	-0.227712	0.300696	0.0288776	0.418812	0.286088	-0.419158	-0.494769	-0.0228939	0.209169	0.344312	-0.121	0.237527	0.0923898	0.084908	0.131755	0.121271	-0.152279	0.101551	0.0993583	0.293395	0.290114	0.173783	-0.19731	-0.505426	-0.113522	-0.186409	0.413561	0.154606	0.127601	-0.259287	-0.423601	-0.415243	0.048546	0.448034	0.18799	0.424762	0.324709	0.365413	-0.127929	0.296686	0.206486	0.46782	0.413809	-0.284843	-0.22318	-0.464566	-0.329301	-0.327205	-0.238063	-0.595512	-0.466615	-0.223057	-0.512353	-0.561078	-0.284893	-0.512985	-0.108956	-0.292677	0.331571	-0.431963	-0.359568	-0.139806	-0.180394	0.177092	0.221507	0.468027	0.25631	0.362022	-0.337424	0.176739	0.229163	0.20444	0.237173	0.289186	0.267045	0.291352	0.29223	-0.346448	0.183939	0.580888	0.521527	-0.252578	-0.00251748	0.330755	0.0343061	-0.114839	0.163702	0.0746314	0.452837	0.0775706	0.0166361	-0.0282785	-0.0705035	0.0930434	-0.128846	-0.365976	0.172318	0.0802045	0.152752	-0.393291	0.204005	0.16532	-0.557944	-0.382141	-0.0251047	0.138613	0.23879	0.329172	0.305254	0.140781	0.0939426	0.0388536	0.322112	0.132145	-0.00787389	-0.117105	-0.189894	-0.238617	0.310295	0.396519	0.286274	0.165517	-0.543733	0.000543514	-0.493777	-0.242092	-0.298212	-0.0640538	0.0507549	-0.131915	0.267886	0.503386	0.408167	0.240358	0.394364	0.476178	0.183666	-0.0468146	0.318741	0.0368905	0.0621158	0.0503503	0.0211996	0.378912	0.323862	-0.406391	-0.0124767	-0.0924298	0.528671	0.283829	0.376837	0.12636	0.355796	0.313955	-0.338458	-0.406872	0.146855	0.011734	0.0943647	-0.0890373	-0.0542541	-0.315636	-0.432747	-0.19725	0.0909455	-0.0712722	-0.0988025	0.272739	0.415558	-0.309773	-0.419637	-0.366399	-0.309756	0.339894	0.170188	-0.278937	-0.174863	-0.00759731	0.270359	-0.539414	-0.468271	-0.47833	-0.347172	0.37949	-0.618324	-0.454604	-0.441178	0.349131	0.291718	0.0577915	0.16022	-0.549565	-0.421712	0.076425	-0.0299634	0.157111	-0.479154	-0.539122	-0.532994	-0.417983	-0.0916433	-0.454809	-0.221658	-0.535792	-0.478012	-0.442063	-0.476432	-0.450795	-0.372792	-0.467382	-0.376409	-0.311474	-0.237102	-0.424394	-0.0812801	-0.0599955	-0.278856	-0.0905682	-0.351718	-0.331084	-0.127088	-0.240859	-0.322988	-0.445486	-0.584001	-0.581058	0.496871	-0.424846	-0.348719	-0.0851502	-0.200216	-0.468892	-0.34144	-0.0104703	-0.476697	0.138177	-0.447189	-0.466095	-0.512143	-0.599267	-0.446191	-0.272876	-0.361562	-0.351235	-0.34374	-0.565579	-0.445439	-0.222386	-0.229188	-0.468316	-0.395775	-0.207178	0.530116	-0.0422277	-0.241512	-0.0393797	-0.28492	-0.305484	-0.367097	-0.305499	-0.515388	-0.500748	-0.307561	-0.391801	-0.469153	-0.494888	-0.529938	-0.360067	-0.569029	-0.442566	-0.518923	-0.434574	-0.494996	-0.216115	-0.109505	-0.173393	-0.263536	0.311196	-0.425334	-0.428992	-0.209977	0.317472	-0.524213	-0.531308	-0.568676	-0.47483	-0.54559	-0.533767	-0.521731	-0.392293	-0.37317	-0.516063	-0.391797	-0.0985513	-0.389827	-0.374104	-0.262684	-0.483751	-0.537896	-0.461922	-0.398758	-0.499019	-0.42217	0.376692	-0.409636	-0.259268	-0.00796632	-0.0651764	-0.580214	0.434494	0.200897	0.412239	0.281617	-0.0174819	0.0478312	-0.0623028	0.247844	0.32825	0.239983	0.534391	0.0383796	0.368587	0.291127	-0.210049	0.26339	0.00496162	-0.263137	-0.00674822	0.4245	0.459986	0.440713	0.373007	0.349033	0.453237	-0.316646	0.335769	0.312408	0.464403	0.246529	0.423182	-0.2601	-0.024324	-0.0495851	-0.507544	-0.0866654	0.182867	-0.181307	0.451379	0.337602	0.424049	0.368094	0.0577584	0.0829492	-0.128223	0.0455867	-0.00784254	0.0594573	0.0859015	-0.469951	-0.425104	0.440108	-0.520691	-0.477837	-0.456692	-0.461025	-0.558496	-0.305111	-0.347192	0.165997	-0.414797	0.320358	0.325569	0.550024	-0.123813	0.305141	0.400553	0.129558	0.464006	0.448914	0.241227	0.195181	0.0242639	0.0846854	0.401064	0.359485	-0.437488	0.448425	0.437602	0.438883	0.411226	0.420253	0.346072	0.360902	0.298515	0.325006	0.0762547	0.461669	0.0966473	0.160367	-0.134581	-0.0906353	-0.401154	0.134481	0.233461	0.400001	0.463753	0.137238	0.206531	0.022536	0.301592	-0.231725	0.248747	0.181632	0.102963	-0.0866013	0.420698	0.587027	0.459898	-0.496784	0.273185	-0.205261	-0.340618	0.0496701	-0.167361	-0.166136	-0.410469	-0.375537	0.122369	0.156269	0.135631	-0.611981	-0.49051	0.106279	0.330322	0.307822	0.0150288	-0.122922	0.0976583	0.362382	-0.193744	-0.533902	-0.0659909	-0.365755	-0.0185117	-0.253572	-0.197788	0.195772	0.0721413	0.475847	0.110674	0.0853717	-0.366255	-0.411779	-0.404856	-0.448089	-0.452337	-0.405741	-0.458461	-0.498426	-0.480746	-0.379796	-0.402053	-0.380628	0.292184	-0.245107	-0.241392	0.247513	0.0520321	-0.102845	-0.000439428	0.21157	-0.414329	-0.385811	-0.406705	-0.364	-0.325057	-0.386448	-0.372767	-0.368999	-0.435179	-0.141508	0.332507	-0.184088	-0.164449	-0.328167	-0.316821	0.138156	0.246181	0.250382	-0.0911446	-0.377628	-0.445209	-0.493817	-0.372455	-0.503866	0.271962	-0.118175	-0.265234	0.24481	0.261306	0.526671	0.490609	0.0846541	0.34309	-0.018773	0.148978	0.398658	0.138642	0.0235813	0.2188	0.332611	0.0534645	0.459861	0.338109	0.36175	-0.142933	0.0800213	0.0247883	0.137813	-0.339055	-0.465823	-0.350559	-0.101397	0.359137	0.486532	0.219102	0.246817	0.338489	0.382419	-0.00367296	-0.468188	0.373394	0.0287341	-0.16133	-0.481139	0.497106	0.356518	-0.27796	-0.435421	-0.525851	-0.29528	-0.372504	-0.561298	-0.527676	-0.0949716	-0.272019	-0.313192	-0.394194	0.0406742	-0.574388	-0.409582	-0.450755	-0.307047	0.21923	-0.3606	-0.272939	-0.141746	-0.470074	-0.598632	-0.514771	-0.503906	-0.370077	-0.570468	-0.617452	-0.277371	-0.529899	-0.516604	-0.0887794	-0.0913302	0.454013	0.515626	0.443638	0.461138	0.490072	0.181094	0.328834	0.0964197	-0.388005	-0.583791	0.0862702	-0.195473	0.0900611	0.0173845	-0.063823	0.428899	0.489957	0.43049	0.454694	0.461304	0.450597	0.519095	0.372677	0.430741	-0.0512155	-0.178241	-0.156942	-0.515376	-0.576317	-0.280373	-0.535313	-0.451431	-0.568603	-0.551298	-0.467863	0.14534	0.143795	-0.17712	-0.444686	-0.394764	-0.483025	-0.513689	-0.215027	-0.258057	-0.101043	0.16143	-0.276423	-0.427423	-0.015975	0.220236	0.335508	0.138612	0.240437	0.240086	0.0224498	0.258049	0.0945857	0.130009	-0.0223485	0.0281996	-0.0535361	-0.204087	-0.556587	-0.0981903	0.547864	-0.239861	0.0971091	0.476994	0.0793201	0.326669	-0.0502443	-0.31703	0.0146265	-0.00579293	-0.00345167	0.0793269	-0.462025	-0.130558	0.361784	0.291781	0.350141	0.423085	0.473267	-0.265411	-0.385934	-0.0460873	-0.30572	0.20667	-0.207272	-0.113994	0.307261	-0.463622	-0.289079	-0.520902	-0.483598	-0.54741	-0.56619	-0.359508	-0.394068	0.348597	-0.453587	-0.551179	-0.403123	-0.40975	-0.450975	-0.304984	-0.476659	-0.410859	-0.378302	-0.1626	-0.297639	0.190399	-0.467726	-0.187455	-0.469056	0.292251	0.178846	0.284542	-0.324264	-0.191579	-0.426976	-0.322308	-0.117364	-0.443707	-0.182557	-0.26277	-0.435334	-0.419589	0.209501	0.102919	0.226664	0.351662	-0.0555654	-0.141983	0.154443	-0.337525	-0.376507	-0.343357	-0.132887	-0.141008	-0.29282	-0.408625	-0.390792	-0.265569	-0.500974	-0.0989338	-0.380873	-0.54377	-0.414742	-0.609121	-0.573359	-0.322895	-0.50539	-0.565548	0.113723	0.293252	-0.309005	-0.393901	-0.544185	-0.459375	-0.428755	-0.566579	-0.532221	-0.28241	-0.482478	-0.481775	-0.587292	-0.41178	0.076872	0.189275	-0.270229	-0.166789	-0.372831	0.464193	-0.369416	-0.41487	-0.395778	0.303787	0.0126188	0.548758	0.112095	-0.0638319	-0.135931	-0.462335	0.211028	0.102482	0.160518	0.0325313	-0.0956286	-0.0641877	0.0602229	0.142622	0.0155401	0.12009	0.0068992	0.00940878	0.0118593	-0.1446	-0.389679	-0.0738892	0.0117401	-0.419378	0.347785	-0.151416	-0.203642	-0.249857	-0.497884	-0.465105	-0.27438	-0.26915	-0.135252	0.316692	0.248178	0.0777496	-0.0353684	-0.107019	-0.18299	-0.0839761	0.0835937	-0.0456248	-0.0132361	-0.0912311	-0.150182	-0.480856	-0.59023	0.275053	0.157043	-0.19108	-0.136747	-0.349496	-0.308219	0.147523	-0.104937	0.125723	0.119506	0.266016	0.0990233	0.111164	0.203657	0.122109	0.337767	-0.339816	-0.146623	-0.309121	-0.327598	-0.54923	-0.361691	-0.384603	-0.401062	-0.513941	-0.118253	-0.169973	-0.318239	-0.202966	-0.462279	-0.253551	-0.236397	-0.367269	-0.368283	-0.2411	-0.443665	-0.0740278	0.170223	0.168846	0.0845399	0.159522	0.155656	0.282367	-0.43941	0.39067	0.109934	-0.301817	-0.324765	-0.434418	-0.42032	-0.35725	0.489789	0.124329	0.131754	0.102106	0.377997	-0.463485	-0.488728	-0.236705	-0.444832	-0.438111	-0.493562	-0.592655	-0.299969	-0.50902	-0.185923	0.234179	0.301676	0.514172	0.23273	-0.0577573	-0.461963	-0.268016	-0.45075	-0.140628	-0.0366812	0.161905	-0.0402933	-0.423464	-0.325739	0.302657	0.221062	-0.545575	-0.445327	0.0816441	-0.139037	0.0582522	-0.174404	0.323697	-0.200999	-0.318736	-0.431014	0.0465907	0.251949	0.111298	0.0537077	0.461409	0.47231	0.420206	0.0489746	-0.12499	0.131972	-0.187521	-0.137582	0.337747	-0.000806316	-0.105471	-0.075963	-0.0209408	0.129982	0.0257547	-0.205229	-0.23253	-0.278928	-0.354314	0.239492	-0.0172709	0.0670156	0.0768022	-0.00374166	0.0205414	0.06244	0.378975	0.358081	0.321461	0.236559	0.109463	-0.0325648	0.358061	0.442995	-0.422482	-0.349833	-0.40422	-0.390859	0.361169	-0.0210616	-0.280162	-0.316852	0.110606	0.488841	0.314616	0.486809	0.128771	0.177139	0.0377672	-0.083824	-0.399963	-0.51305	-0.0692457	0.326823	0.188377	0.109852	0.0847479	-0.00505351	-0.32624	-0.275618	-0.426898	-0.333562	-0.0813008	-0.125826	-0.210314	-0.219857	0.416749	0.436736	0.134321	-0.365562	-0.284794	-0.466485	0.027267	-0.215032	-0.211211	-0.451586	-0.248437	-0.377522	-0.390446	0.177856	0.222957	0.165188	0.180214	0.142673	0.0124312	-0.404588	-0.315194	0.19823	-0.033995	0.0930107	-0.0191289	-0.357663	-0.269829	0.282682	0.213224	-0.162218	-0.0638883	-0.254491	-0.500262	-0.297348	-0.492744	-0.287372	-0.160059	-0.386519	-0.0176509	0.18702	-0.287624	-0.0242038	0.430412	0.0844217	-0.0548626	0.113637	-0.0855563	0.0259694	0.378711	0.217373	0.192763	0.0768954	-0.311986	0.170683	-0.113226	-0.0548305	-0.0686731	0.44462	0.47738	0.185922	0.20323	-0.00948245	-0.0780962	-0.521947	-0.544085	-0.472583	-0.403122	-0.462775	-0.434418	-0.521948	-0.0773075	0.0239614	0.102898	-0.503949	-0.537705	-0.409485	-0.487033	-0.522651	-0.0230155	0.349978	-0.566233	-0.351127	-0.342183	0.226421	0.22487	0.214644	0.171656	0.109879	-0.128489	0.384071	0.119043	0.120115	-0.193071	0.311138	-0.360108	0.0840037	-0.471879	-0.397398	-0.397294	-0.20027	0.391207	0.244005	0.304029	0.191826	0.312886	0.286037	-0.407485	0.230727	-0.00747247	-0.00921129	-0.142335	-0.0675528	0.43982	0.215639	0.308933	0.45951	0.0772919	-0.343482	0.049692	-0.47058	0.0215466	-0.232644	-0.310291	0.0359415	0.0431328	0.0635714	-0.394154	-0.474505	-0.0188394	-0.212884	-0.163606	-0.133481	0.284491	-0.1458	0.0895568	0.1215	0.15951	-0.190807	0.0254056	0.222983	-0.0406867	0.100034	-0.330604	-0.380949	-0.262519	0.0923045	-0.201552	-0.218062	-0.292512	-0.291554	-0.191335	-0.0738474	0.0239033	-0.294447	-0.199486	-0.155028	-0.367006	-0.258348	-0.220638	-0.528727	0.286229	-0.202871	0.0317665	0.234193	-0.121201	-0.0958412	-0.357058	-0.0413474	-0.379865	-0.111331	-0.375592	0.0251421	0.0256178	-0.0904735	0.283152	0.292986	0.461119	-0.0989818	-0.0929029	-0.185147	-0.384098	-0.200425	-0.233941	-0.569921	0.0955298	0.525336	-0.191253	-0.100434	-0.211247	-0.235012	-0.0608726	-0.205463	-0.416717	0.0237884	0.462906	0.438348	-0.230019	-0.265388	-0.166789	-0.214156	-0.0938594	0.100201	0.293989	-0.390863	-0.0603333	0.173718	-0.543109	-0.523525	0.318123	-0.0299334	-0.105574	-0.183486	-0.528508	-0.492586	-0.281748	-0.228212	0.102583	0.370086	0.0485166	0.154672	0.446887	0.456131	-0.12918	0.0324851	0.342238	-0.424665	-0.465275	-0.0505961	-0.259485	0.169112	0.160376	0.272881	0.54262	0.180579	0.176941	0.128067	0.256755	-0.133264	-0.226285	-0.256037	0.0908155	0.200897	0.0215077	-0.223365	0.0166592	-0.19876	0.0305596	0.32217	-0.036632	0.108721	0.0294481	-0.411501	-0.123904	-0.0860529	0.0181833	-0.121967	0.361785	0.231549	0.271045	0.349945	0.330258	0.408404	0.326823	0.23026	0.198429	0.172417	0.168507	0.10438	0.142893	-0.107961	0.391675	0.415809	0.403683	0.268113	-0.136189	0.108403	0.212749	0.321094	0.117318	0.127596	0.193668	-0.105523	0.0174176	0.197938	-0.0575239	-0.286132	-0.24803	-0.279785	-0.54606	-0.504102	-0.531265	-0.460768	-0.538279	-0.511658	-0.460548	-0.526749	-0.476402	-0.495729	-0.434394	-0.414062	-0.553217	-0.175881	-0.584626	-0.540239	-0.544391	-0.351263	-0.151473	0.0442891	0.0526609	0.206463	0.013289	-0.430034	0.0740845	0.420011	-0.049574	0.172155	-0.111216	-0.186051	0.472618	0.159073	-0.441959	-0.36511	0.318396	0.384945	-0.0588249	0.243066	-0.0805037	-0.204494	-0.373948	-0.150418	0.120506	0.165408	-0.216279	0.0650671	0.142978	0.148101	0.00123047	-0.053793	0.191236	0.228125	-0.00166514	0.0976398	0.0270959	0.0492478	0.0783793	0.0680556	-0.0373352	0.23147	0.141519	0.0270302	0.00763457	0.0542261	0.0490678	-0.00731974	0.00961814	0.142666	0.292136	0.103687	-0.0222046	-0.0469364	0.161318	0.14528	0.146726	0.0887346	0.0924277	0.238744	0.203347	0.0925203	-0.103154	-0.072924	0.112147	0.214027	0.267981
