## Supplementary material for "*In planta* bacterial multi-omics analysis illuminates regulatory principles underlying plant-pathogen interactions": Data S13 (part 2 of 3)

### Sheet: DataS13 (continued)
PSPTO_0026-hypothetical protein	0.258211	0.372458	0.0727677	-0.0804175	0.154207	-0.0346398	0.300586	-0.00395147	0.0791321	0.0389461	-0.16211	0.165431	-0.150441	-0.0907838	0.0563978	0.200628	-0.189467	1	0.0607908	-0.00056666	0.158988	0.0954537	0.237083	-0.0154	0.0780973	0.077326	-0.122164	0.150692	0.341178	-0.104833	0.0434865	0.151538	0.0786744	-0.0529025	0.106228	0.143384	0.0674807	0.266103	-0.066845	-0.292709	-0.112787	-0.313274	0.00181974	-0.0889667	0.0734196	0.0715567	-0.100589	-0.126967	0.235251	0.35763	0.252356	0.284549	0.0774527	0.114755	-0.0798783	0.337371	0.280139	0.258954	0.171363	0.175565	-0.0977191	0.269298	0.174747	0.172461	-0.125209	0.31379	0.39446	-0.0954796	-0.252349	0.0406	0.106703	-0.0722866	-0.224613	0.0311745	0.148414	0.324664	0.128286	0.177744	-0.00563798	0.160527	0.0159613	-0.252636	0.032715	-0.00201197	-0.0631971	0.132198	0.2061	0.268155	0.216554	0.116466	0.549612	-0.11396	0.273259	-0.0352801	0.270282	0.202006	0.127304	0.130846	-0.272685	-0.271614	0.254747	0.0302976	0.137592	0.245791	-0.00464266	-0.0270612	0.242837	-0.441774	-0.117517	0.129175	0.412211	-0.000419223	0.359416	0.0391205	-0.414579	-0.0433705	0.314393	0.0177404	0.339484	0.154066	-0.321662	-0.376391	0.319728	-0.0962007	-0.178314	-0.231694	0.117518	-0.230778	-0.0993472	-0.36675	0.216695	0.242291	0.0382719	-0.0216674	-0.164184	-0.266831	0.0549824	0.138422	0.0387871	-0.281654	0.38786	0.210139	-0.21951	0.322905	0.128903	0.303778	0.0995034	0.0482403	-0.153197	0.229583	0.255931	0.140371	0.357104	0.182369	-0.194177	0.373432	0.350664	0.405808	0.343825	0.148469	-0.0932245	-0.319648	0.00291485	0.0967896	0.0505711	0.104096	-0.076367	0.300698	-0.0930027	0.083247	-0.109264	-0.403705	0.224436	0.264336	0.0589212	0.138633	0.109766	0.0410634	0.0357522	0.315152	0.345389	-0.195671	0.24972	-0.0759927	-0.224252	0.0740127	0.110991	-0.175144	0.146954	-0.162232	0.0939699	0.356865	0.0325197	0.125398	0.304751	-0.122479	-0.187168	-0.334429	0.0519364	-0.306671	-0.194499	-0.319906	0.109865	-0.144159	-0.060573	-0.240666	-0.224927	-0.068094	-0.169341	0.157101	-0.00258285	-0.198758	-0.0753011	0.159161	-0.151916	0.0970465	0.232963	-0.0418291	-0.322079	-0.295751	-0.104132	-0.0571448	0.34378	0.2243	0.17859	-0.0305378	-0.245961	0.188545	0.226967	0.322601	-0.0597117	0.180443	0.380325	-0.00360313	-0.0237997	0.0457002	0.0302583	0.0819963	0.0647338	0.288359	0.013081	-0.108716	-0.0517	0.199161	-0.276411	0.318359	-0.323074	-0.307924	-0.107456	-0.11888	-0.199493	-0.232612	0.063075	0.0796858	0.115459	0.261592	0.227795	-0.099502	-0.12453	-0.122459	0.308724	0.10808	-0.172364	0.170827	0.381934	0.197307	0.138482	-0.0965814	-0.157857	-0.223223	-0.178999	-0.285919	0.0586272	-0.166447	0.33169	0.139324	0.182468	-0.053744	0.284453	0.0434241	0.132948	0.165083	0.0201675	0.0410079	-0.117975	0.05143	0.0155091	-0.0815711	-0.0599695	-0.365217	-0.456345	0.104556	0.372195	-0.283629	0.115876	-0.329276	0.206502	0.0338581	0.180658	0.0281971	-0.185785	-0.112823	0.190967	-0.279455	-0.125083	-0.000501401	0.0509649	-0.0438348	0.0416174	-0.0328605	-0.211729	-0.153791	-0.275081	-0.244746	-0.216122	-0.0818879	0.183775	0.129287	0.134647	0.272258	0.169139	0.324493	-0.0206627	0.0481927	-0.00502016	0.0662587	-0.118734	0.0201365	-0.285995	-0.0754788	-0.253806	-0.236177	-0.046366	-0.204595	-0.122773	-0.0981742	0.325015	-0.0186143	-0.15411	0.214848	-0.189088	-0.218207	0.0505588	0.0199356	0.230466	-0.237638	0.0905646	0.194652	0.405293	0.38056	0.331346	-0.0726521	-0.211035	0.156083	0.0209255	0.274993	0.06368	-0.214138	0.210602	-0.0754336	-0.0163602	0.0353506	-0.0016397	0.175167	0.0904454	0.274941	0.0711396	0.154809	0.0712192	0.0548985	0.24682	0.259864	0.00817737	-0.0229418	0.0430909	0.11619	0.153384	-0.156081	0.177197	-0.0516986	0.111358	-0.272239	-0.0822837	-0.212141	0.0336901	-0.125876	-0.222207	-0.209369	-0.197812	-0.19936	0.214085	-0.0237769	-0.0338609	-0.192007	0.0924092	0.0995063	0.166602	0.121493	-0.27411	-0.334072	-0.00851695	-0.143301	0.181367	-0.403682	0.0848	-0.203639	0.236802	0.119431	0.360043	0.115869	-0.029306	-0.150889	-0.122068	-0.035751	0.14519	0.131694	0.27596	0.262298	0.456777	-0.101038	-0.298268	0.0205775	-0.0720204	0.0253607	-0.0801631	-0.384604	-0.103104	0.00408471	-0.0381126	-0.249807	-0.270727	-0.201006	-0.00910499	0.425414	-0.271656	-0.26231	0.251719	0.3577	0.251211	0.282648	0.274255	-0.0944079	0.04729	0.0270105	0.0855752	0.0577539	-0.0192539	-0.157129	0.169594	0.280828	0.232989	0.234701	0.0456035	0.0625914	0.11117	0.290865	-0.34172	-0.336007	-0.331022	0.111514	0.171809	0.112181	0.171331	0.306577	0.283502	0.0656736	0.107583	-0.0171909	0.0646055	0.104001	0.333703	0.209818	-0.165795	-0.380364	-0.417763	0.0749497	-0.0385213	0.244766	-0.153455	-0.0970552	0.165368	0.342126	-0.0896432	0.136024	-0.0475019	-0.0283782	-0.0328711	-0.0656924	0.0600974	-0.0196042	-0.0545638	0.0529481	-0.0176066	-0.0511289	0.237599	-0.130709	-0.0037984	-0.0434609	-0.0560062	-0.0299182	-0.0148399	-0.0551261	0.15854	-0.0385568	-0.0355955	0.102115	0.167013	0.274307	-0.074476	0.184464	-0.194938	0.0459072	0.195924	0.100832	0.240753	0.358948	0.279545	0.077959	0.220689	0.227365	0.439317	0.180896	0.0980731	-0.00121509	-0.0195838	0.10016	0.0709135	-0.0307812	0.0754323	0.110074	-0.094891	-0.00584596	0.0423082	0.0930787	-0.0097431	-0.01581	0.0190036	0.0160785	-0.00539419	-0.00313011	0.0205553	0.0148029	0.0710068	-0.0171286	0.0717062	0.124714	0.182748	0.219913	0.0284822	-0.00922146	0.0271459	0.106893	0.00633246	0.0984427	0.221426	0.0779632	0.162303	-0.0606753	0.113032	0.143721	0.0585148	0.149622	0.0409024	0.162662	0.193115	0.0372281	0.106122	0.0980379	-0.157722	-0.143999	-0.0503439	0.202507	-0.0626625	-0.0205175	0.13284	0.0771603	-0.357219	-0.1827	0.207414	0.428119	0.0638752	-0.245372	0.140833	-0.0577769	-0.167809	-0.197888	0.0403546	0.146662	0.125657	0.40476	0.287274	0.267041	0.198432	0.161342	0.309753	0.167354	0.212203	0.232689	0.26932	0.0862323	0.160002	0.208652	-0.106496	-0.0348173	-0.0854969	0.133669	0.0853069	-0.052059	0.381887	0.301163	-0.119227	0.173595	0.126511	0.323378	0.331025	0.116172	0.00932619	0.189902	0.359011	0.041375	-0.135176	-0.402477	-0.21983	-0.138752	0.227602	-0.0551488	-0.0465301	0.141737	-0.068472	0.239653	0.252725	0.00215401	-0.0349945	-0.0136197	-0.241907	0.16843	-0.264601	-0.327876	-0.349705	0.400364	0.386986	0.313565	0.194723	-0.152416	-0.295351	-0.0858504	-0.103336	0.201241	-0.0821577	0.183256	-0.303947	-0.0424877	-0.184532	-0.396665	0.301509	0.36802	0.16146	0.255412	0.297431	0.22933	-0.178554	-0.198964	-0.0917859	0.278135	-0.126089	0.119986	0.137748	-0.293388	-0.184823	0.0388128	-0.0457142	0.389904	0.0176453	-0.130315	-0.24272	-0.260118	-0.026771	0.21971	0.180009	-0.110255	0.390631	0.29517	0.108516	-0.0237821	0.0910204	0.158571	0.372699	0.286983	0.347403	0.247285	0.103128	-0.220733	-0.183422	0.336017	0.132107	0.272193	0.117145	0.292417	0.1687	0.295962	0.0325534	-0.145652	0.203633	0.240797	-0.0360543	-0.00220695	-0.0305727	0.209236	-0.0851924	0.186802	0.303368	0.331154	0.211125	0.277073	0.193374	0.0546152	0.296021	0.231929	0.218576	-0.214835	0.266159	0.0125996	-0.0345431	-0.0476311	0.0349976	0.0828117	0.258768	-0.0289119	-0.0195556	-0.0207695	0.35528	-0.0828366	9.10191e-05	-0.0102989	0.17353	-0.105837	0.126807	-0.0634722	-0.00159487	-0.0469905	0.212449	-0.2003	0.177377	-0.0877515	-0.109429	-0.153288	-0.0635344	0.0201454	0.121163	-0.218372	-0.00191025	-0.224627	0.159407	-0.0642406	-0.0504018	0.00892795	-0.107129	-0.121593	-0.0221249	-0.120939	-0.0597605	0.105693	0.0831	0.00406031	0.23658	0.154201	0.201932	0.0940579	0.105437	0.0182298	0.114669	0.0897687	0.123407	0.00285414	-0.00975107	0.0257611	-0.099173	-0.177221	-0.0307503	0.00744336	-0.104099	0.155021	-0.0650777	0.11571	0.171807	0.339452	0.458067	0.165379	-0.178684	-0.23137	-0.185043	0.191325	0.143154	0.274307	0.203925	0.0869224	-0.130795	-0.0269711	-0.118697	0.00408804	-0.0338089	0.131919	-0.208791	-0.113474	-0.0146971	-0.175111	0.0462886	-0.00564491	-0.0788608	0.00205645	0.0745106	-0.0595097	0.0120544	0.0386216	0.305393	-0.183215	-0.00221023	-0.0823458	-0.0357442	-0.334972	0.0403578	-0.00338949	0.0945015	-0.0754773	0.0920399	0.126942	-0.110931	0.403333	0.445032	0.202646	0.439505	0.189268	0.249473	0.281855	-0.0223052	0.149046	0.422807	0.0862329	-0.131435	-0.111494	-0.145187	-0.154246	-0.0788571	0.200977	-0.420178	0.419179	0.170126	0.263973	0.12534	0.295596	0.0542688	-0.366704	0.204058	0.00324376	0.0638932	0.124217	0.235273	0.269425	0.0192474	0.0963983	-0.153375	0.15063	-0.120729	-0.140088	-0.19637	-0.190256	0.0715073	-0.0342745	0.120573	0.00512507	0.306192	0.0512884	0.0783622	0.0708601	0.000125266	0.186943	-0.0459311	0.23222	0.252018	0.219288	0.0668264	-0.043347	-0.00134648	-0.188552	-0.164677	0.196268	-0.193264	0.161212	0.0429913	0.0370096	0.0909994	0.00705862	0.160727	-0.177223	-0.183969	-0.0818874	-0.217425	-0.216348	0.215123	-0.00576154	0.0556445	-0.0209612	0.23321	-0.116739	-0.221412	-0.249939	0.422935	-0.0769452	0.427189	0.125909	0.0323338	0.154664	0.308728	0.303663	0.0763874	0.29858	0.0241741	0.0449707	0.221955	0.119058	-0.0827712	0.114598	-0.237007	0.195092	-0.160822	0.0482837	-0.167956	-0.0310792	0.0384767	-0.0956643	-0.14233	-0.170867	0.134115	-0.0948028	0.206625	0.12938	0.107384	0.169326	0.349473	0.308243	-0.23251	0.223951	0.0822429	0.0616189	0.262652	0.29542	0.259881	0.0788646	-0.357204	-0.285016	-0.27647	-0.442944	-0.228309	-0.273976	-0.445357	-0.440391	-0.34639	-0.0333946	-0.0870705	-0.0150845	0.0992723	0.103065	0.101081	0.201289	0.117496	-0.0447127	0.145891	0.294749	0.192451	0.11807	-0.0424928	0.204916	0.254265	-0.0385668	0.100677	0.177455	-0.126743	-0.35007	-0.365714	0.144498	-0.0603203	-0.0802248	-0.378846	-0.110196	-0.208054	-0.420063	0.452621	-0.154068	-0.104801	0.0343279	0.185792	0.101298	0.0315491	-0.175013	0.166288	0.457797	0.185232	0.00823078	0.158937	0.303482	0.496554	-0.0237443	0.0766996	0.26101	-0.242271	-0.282605	-0.24164	-0.419552	0.106569	0.208404	-0.216997	-0.03861	0.0645951	0.120886	0.0688581	-0.0983502	-0.251653	-0.132416	0.147136	0.0239832	0.0844833	-0.294751	0.0595966	0.013124	0.104639	0.247528	-0.0118586	0.135914	0.134311	0.197065	-0.0165178	0.275768	0.135455	0.0329759	-0.401976	0.13625	0.261893	0.271809	0.187163	-0.349442	0.0236671	-0.0466956	-0.0570362	-0.0590054	-0.0411351	-0.0247619	-0.0438519	-0.0575584	-0.0798601	-0.0665065	-0.0602881	-0.0729504	-0.0592098	-0.0729449	0.236181	0.0123182	-0.377429	-0.125117	-0.0560097	-0.0479918	0.133007	-0.209328	0.29422	-0.0491322	-0.00584889	-0.164678	-0.192214	-0.135817	-0.144563	0.372181	0.159486	0.180699	-0.420038	0.144926	-0.0612086	0.195941	0.236763	0.192729	-0.21392	0.233328	0.0125041	0.285934	0.24849	0.0473888	0.0768197	-0.0456	-0.100838	-0.15564	0.00876162	-0.064335	0.0471574	-0.101648	-0.0474586	0.0858061	0.251696	0.0229257	0.246546	0.179436	0.187154	0.253982	-0.234325	-0.120479	-0.0412409	-0.147019	-0.236002	0.0397169	0.344972	0.310677	0.129295	0.068631	-0.0477334	-0.249993	0.242407	0.14276	-0.0517193	0.1071	-0.211953	-0.0326017	-0.17733	0.201094	0.0364181	0.306157	-0.244011	-0.053922	-0.113794	0.0687885	0.0484348	0.0431837	0.178245	0.150339	0.172817	0.218241	0.262516	-0.253409	-0.230674	-0.0972987	0.128594	0.249167	-0.191053	0.0914874	-0.204088	0.259076	0.273241	0.0431663	0.0212092	-0.18612	0.168448	0.225342	0.0186277	0.0531413	0.145951	0.310646	0.0285157	-0.30424	-0.305094	-0.285291	-0.258186	-0.0974247	-0.185923	-0.0175375	0.308143	-0.0271094	-0.00730031	-0.0595702	0.0830155	0.217833	-0.056836	-0.124656	-0.289378	-0.0208739	-0.0953498	-0.105503	-0.1297	-0.0202408	-0.00636165	0.1011	-0.132545	-0.0162183	-0.086462	-0.127721	-0.0556679	-0.0518736	0.0186031	-0.0830236	-0.0370081	-0.108837	-0.096818	0.0808637	-0.0433552	-0.0221059	0.00551633	0.00936475	-0.0146027	-0.0845363	-0.0805157	-0.170378	-0.0393933	-0.0403459	-0.047522	-0.0870718	-0.0266203	-0.0447121	-0.110466	-0.00932684	0.252804	-0.0758272	0.0827227	-0.284844	0.297512	0.232279	0.16393	0.33367	0.105159	0.130966	-0.0394657	0.194993	0.173996	0.380914	0.117891	-0.0457971	-0.00761817	-0.0682593	-0.0498758	0.112976	0.14111	0.278997	0.272602	0.0704662	0.11824	0.172454	0.258449	0.21537	0.158806	0.178722	0.070937	0.218575	0.129627	-0.0510209	-0.285127	0.104433	0.096817	0.2442	0.147625	0.0206646	0.0630982	0.112941	0.0532273	0.0493591	0.142242	0.372901	0.259581	0.105773	0.207206	0.211071	0.0957165	-0.0365406	0.00919851	0.00293911	0.120388	0.133616	0.0737991	0.249082	0.412672	0.18758	0.186054	0.171408	0.225126	0.0815577	0.366592	0.0110561	0.0835995	0.205502	-0.142536	-0.104101	0.0925459	0.0798785	-0.0964048	0.116458	0.287908	-0.347803	-0.196862	-0.317508	0.167066	-0.212794	0.0310671	-0.0971107	0.136145	0.0690811	-0.0314047	-0.0184507	0.0995132	0.0705824	0.23249	-0.163725	0.149126	0.070189	-0.286217	-0.27843	-0.305103	0.284981	0.228587	0.056669	0.00427189	0.0528097	-0.097656	0.46498	-0.23531	0.0479987	0.293468	0.423795	0.284031	0.201355	0.187792	0.236692	0.183507	0.0187641	-0.0174912	0.0419261	0.186793	0.113878	0.074144	-0.0319755	0.277144	0.247795	0.01989	-0.105402	0.205916	0.203972	0.0210243	0.32599	0.188586	0.4326	0.244293	0.159274	0.330888	0.209538	0.151072	0.263655	0.139599	0.0616843	0.0379012	0.0836196	0.0317168	0.209418	0.224372	-0.0483501	-0.0789494	0.186261	0.218448	0.0933813	0.353562	-0.0374917	0.14568	-0.338411	-0.0174792	0.249938	-0.105131	0.0350783	0.0461026	0.120819	-0.0291462	-0.180987	0.0426337	0.228115	-0.106273	0.0612128	-0.0299121	0.0985407	0.0545492	-0.2393	-0.113145	0.20911	-0.0210091	0.133113	-0.231404	-0.0387406	0.202381	0.175112	-0.26805	-0.000298228	0.0272634	-0.0156224	0.0337179	-0.00594376	0.154694	-0.343284	-0.386658	-0.273753	0.193638	0.0695518	-0.0363363	0.0243688	0.0755862	0.160966	0.0304456	0.231483	-0.0130979	-0.320457	-0.0900359	-0.180042	-0.254668	0.153422	-0.218076	0.179703	-0.258122	-0.314145	-0.318285	-0.318634	0.148628	0.105885	0.255459	0.220253	-0.271707	-0.138382	0.208778	0.184459	0.280873	0.204226	-0.0304583	0.276868	0.00444546	-0.114109	-0.0125944	-0.0314122	-0.0248657	0.0619442	-0.0791516	-0.0988924	-0.0186485	0.0883656	0.0112294	0.0582612	0.0957556	0.12911	0.0797887	-0.0128376	0.147309	0.0239935	0.0737761	0.100264	-0.0525152	-0.0706845	0.115683	0.0793063	0.0782379	-0.177908	0.125241	0.232289	0.0952945	0.0179737	0.147852	-0.0174461	0.0624217	0.15092	0.488079	0.140076	0.0217143	-0.0195109	0.230246	0.091667	-0.0599011	0.244649	0.00821757	0.0551095	0.336945	0.139877	0.246459	0.134444	0.308323	0.311054	-0.386165	0.170171	0.207491	0.09934	0.353873	0.37918	0.264629	0.254251	0.364959	0.36336	-0.0828604	0.132805	-0.166501	-0.261766	0.00922684	0.259748	0.11344	-0.0768156	0.112694	0.0825929	0.298159	0.0804804	0.0274359	-0.287724	0.182431	0.212325	0.0896818	0.37696	0.389567	0.0838057	0.0791881	0.0471501	0.0276942	-0.204926	-0.121492	0.144511	0.246112	0.0633002	0.0797122	0.107194	0.229596	0.0817909	0.0240946	0.162647	-0.0182129	0.346497	0.138928	0.291764	0.010558	0.150791	0.26549	0.0664557	0.0584489	0.129698	0.203248	0.215819	0.456655	-0.190469	-0.0523283	-0.21818	0.259715	-0.188948	0.28955	0.196139	0.129549	0.097624	-0.144813	0.140082	-0.0355663	0.282897	-0.355186	0.0356426	-0.0513382	0.278546	-0.0853454	-0.00666441	-0.115128	0.0905263	0.249936	-0.0470846	-0.144061	-0.121434	-0.201625	-0.202643	0.123071	-0.0170429	0.0980908	0.170384	0.0758232	-0.101608	0.354078	0.168792	-0.00171561	-0.212479	-0.211441	0.194932	0.306595	0.207556	0.291078	-0.304267	-0.0344194	0.0381839	-0.0276784	0.100207	0.104248	0.134136	0.201674	0.148958	-0.115334	-0.319135	-0.023361	-0.166974	-0.264375	0.295931	0.328529	0.295626	0.24837	0.233118	0.286102	0.0544585	0.044213	0.0313503	0.250168	0.194105	0.451587	-0.108552	-0.119305	0.277369	0.165248	0.147225	0.213001	-0.0352386	0.236868	0.143746	-0.250147	-0.155798	-0.100411	-0.224591	0.169921	0.416883	0.236862	0.176339	-0.0248895	-0.275231	-0.0529248	-0.22542	0.00952321	-0.0237876	-0.237786	-0.160764	0.115511	-0.124	-0.247799	-0.176231	0.00377072	0.032051	-0.0654235	0.15784	0.0830015	-0.0520888	-0.308621	0.077975	0.0682446	0.0661434	0.197459	-0.0641513	0.0468352	0.0485136	-0.225487	-0.174197	-0.258715	-0.13833	0.175913	0.0993749	-0.319474	-0.0994102	-0.22476	-0.26471	0.126094	0.127762	-0.211717	-0.0474229	-0.0992413	-0.157663	0.0796226	-0.14659	0.0671148	-0.0521949	0.114942	-0.156361	-0.211765	-0.169534	-0.259989	-0.0410845	-0.296912	-0.196278	-0.316348	0.218781	0.260751	-0.216968	-0.0811173	0.0377721	-0.0158473	-0.334732	-0.254131	0.0474445	0.125723	-0.266744	-0.35005	-0.348958	-0.337107	0.199168	-0.292792	-0.372541	-0.411923	-0.36419	-0.356206	-0.300263	-0.328694	-0.181636	-0.106727	0.311734	-0.160708	-0.309952	-0.368644	-0.20874	-0.260644	-0.0568165	-0.346861	-0.328488	-0.245108	-0.0836368	-0.243008	-0.102091	-0.0878715	-0.0176199	-0.153122	0.0877362	0.32976	-0.221404	-0.153378	-0.239911	-0.17092	0.0345575	0.0100195	0.0952891	-0.0789074	-0.0167851	-0.0701548	-0.173552	-0.214987	-0.13279	-0.280164	-0.197029	-0.254436	-0.253162	0.0132796	-0.00419412	-0.0985541	-0.170731	-0.276471	-0.131245	0.217611	0.0271948	-0.0694241	0.279757	0.24489	-0.0152127	0.37797	0.177475	-0.0362614	0.078148	0.0432985	0.0989939	0.273353	0.393342	0.316294	0.219119	0.266419	-0.000406359	-0.153708	-0.0496754	0.403744	-0.338663	0.154358	0.243023	0.256629	0.0805605	0.143793	0.362465	0.041653	0.0207988	-0.00418752	-0.149357	0.187267	-0.167605	0.181249	-0.191026	-0.0452568	0.174802	0.395258	0.117099	0.0966333	-0.203556	-0.0195484	-0.0255506	0.0652925	0.254242	0.290897	0.0913579	0.145783	0.440198	0.263827	-0.246398	0.0456327	-0.194742	0.242259	0.182573	-0.0693752	0.23085	0.014035	-0.33236	-0.402994	-0.231619	-0.38915	0.128066	0.210537	0.0733662	0.0624674	0.259869	0.134266	-0.2497	0.281658	0.151458	-0.101897	-0.177501	0.138017	0.0653771	-0.0732697	-0.107379	0.134615	0.225068	-0.0679001	0.0184897	0.237915	0.255303	0.204671	0.00199056	0.154207	-0.000386097	0.137709	-0.0422035	-0.327546	-0.194546	0.129099	0.0878125	0.0981385	0.0468496	0.0838135	-0.0819283	0.0459761	0.0719245	0.361263	0.151462	-0.0539932	-0.206167	-0.368787	0.167776	-0.25025	-0.0607839	0.163172	0.254213	-0.03172	0.0188621	0.0169139	0.0953238	0.132786	-0.247526	0.00554312	0.0266878	-0.00413143	0.0272768	0.0619407	0.04596	0.00187988	0.030638	-0.0917439	-0.0814086	-0.0454273	-0.0552088	-0.0489004	-0.02591	0.006407	-0.00124446	-0.0149882	-0.00970127	0.230428	-0.0147264	0.00616844	0.0393746	-0.0399003	-0.0133854	0.0305377	0.0984715	0.0808809	-0.012738	-0.183663	-0.0770415	0.183566	0.0940373	0.000317688	0.356643	0.322747	-0.266659	-0.155032	-0.241818	-0.194408	-0.0882495	-0.0259936	-0.113153	-0.286808	-0.31559	-0.230391	-0.076987	-0.031906	0.0189873	0.0584736	0.186659	0.0284798	0.0114175	0.36607	0.280177	0.0101553	0.0787917	-0.0954913	0.251578	-0.0336625	0.0104242	-0.0503438	-0.012052	-0.0842989	0.0352815	-0.030804	-0.0103504	0.0224141	0.0730189	0.320987	0.067438	0.0167101	0.057964	0.0689395	0.241289	0.171446	0.0347931	-0.109135	0.0113511	-0.179298	-0.154156	0.0608757	0.13862	0.0547716	0.256061	0.0962412	0.0590985	0.101802	0.0314068	-0.136559	0.193306	0.20729	-0.0898056	0.117053	-0.0692969	0.0639614	0.0837213	0.167312	-0.102179	-0.123862	-0.188615	0.0250787	0.277038	0.272822	-0.094985	-0.0226346	0.0550253	-0.199561	-0.234378	0.174546	0.123162	0.0125283	0.280185	0.0182124	-0.00566898	-0.00641293	0.153889	0.14317	0.142187	-0.0994031	0.0810377	0.28796	0.185436	0.232584	0.132417	0.091466	0.160658	-0.0921882	0.168287	-0.0196022	-0.325586	0.136534	-0.00402751	0.342658	0.257656	0.230733	0.278554	-0.0253311	-0.149652	-0.233922	-0.152062	-0.0282813	-0.27229	0.0442317	0.454594	0.144584	0.22596	0.165577	0.200554	0.033504	-0.000897225	-0.124183	-0.309302	-0.078359	-0.191977	-0.0719255	-0.0226097	-0.308338	0.117857	-0.099581	-0.0516463	0.0455609	-0.131425	0.172176	0.284101	0.148962	0.227838	0.128571	-0.0101815	-0.157703	0.0539651	0.0818891	-0.29866	-0.118201	0.000196767	0.0747983	0.121626	0.0201593	-0.097943	-0.208551	0.0396274	-0.0961035	-0.183954	0.00544601	-0.273656	0.0637295	-0.139556	0.208744	0.0121596	0.219824	0.122405	0.274011	0.0894456	0.220089	-0.262364	0.126107	0.032345	-0.0953862	-0.174573	0.142809	-0.172285	-0.166558	0.272496	0.0796471	-0.151996	0.0666871	0.0812469	0.000437671	0.0548017	0.136223	0.0206131	-0.00211102	-0.130652	-0.0568738	0.0927485	0.388408	0.0182392	0.0570591	0.126995	-0.03474	0.00985967	-0.0168567	0.0761325	-0.369739	-0.266432	0.296232	0.0844183	-0.218274	-0.157213	-0.267433	-0.337041	-0.220458	-0.37708	-0.334359	-0.150008	-0.185084	0.0998957	-0.213912	0.0603684	0.24305	0.0911148	0.0854398	0.0834059	0.0405629	-0.0487029	-0.0359456	-0.100424	0.124755	-0.037465	0.0345136	0.0852154	-0.0807395	-0.00410702	-0.0355132	-0.236507	-0.154732	-0.113283	0.109038	0.0356407	0.0875337	-0.0587789	0.233467	-0.0589668	-0.122463	0.00579051	-0.0559536	-0.0695639	0.049871	0.104685	0.325	-0.339896	-0.0675239	-0.00152032	0.181843	0.326455	-0.0322136	0.0304548	-0.135121	-0.0470203	-0.127157	-0.217665	-0.229353	0.0346812	0.175992	-0.184506	-0.175851	-0.25079	-0.178744	-0.189307	-0.184815	-0.369736	-0.228456	0.150676	0.065061	0.183067	0.0212406	-0.32796	-0.263152	0.240681	0.0306886	0.187179	0.310733	-0.144433	0.0475831	0.201289	0.0568844	-0.411174	-0.242493	-0.247529	-0.0332261	0.220672	-0.248921	-0.141484	-0.182847	-0.143463	-0.187957	0.095936	-0.254836	-0.201605	0.129475	-0.108642	-0.0780786	-0.278342	-0.180654	-0.0689462	0.111082	0.218969	-0.058888	0.297403	-0.00228228	-0.224831	0.204063	-0.103065	0.0690294	0.0700476	0.165913	0.0449264	-0.0520565	0.0435817	-0.0225967	-0.0251039	-0.0812428	0.0431562	0.168247	0.243175	0.0439739	0.168122	-0.198963	-0.115418	-0.182501	-0.187417	-0.00817599	-0.0255604	0.321609	0.051621	0.136867	-0.101705	0.0587961	-0.106105	0.0383011	0.0573771	0.027238	0.371366	0.13525	0.078707	-0.0394789	0.0895291	0.0436881	-0.0302297	0.0459652	0.146588	0.0741513	-0.103533	0.0337194	0.15785	0.129732	-0.250872	-0.0338659	-0.0506085	0.15208	0.201946	-0.141008	0.406853	-0.16659	0.085382	-0.238714	0.0840306	0.05121	-0.0503139	-0.131593	-0.0186335	0.0565677	-0.311467	-0.369656	-0.0583664	-0.322876	-0.408784	-0.10465	0.30972	0.0629314	0.354209	0.0871805	0.128558	0.132218	0.223913	0.3436	0.0822466	-0.250516	-0.111008	-0.00760569	0.00744327	0.179104	-0.0140123	0.0821158	-0.109414	0.0447119	-0.2199	-0.0844841	0.0330336	0.134176	0.0172915	-0.0563737	-0.118771	-0.0178877	-0.330411	-0.31958	-0.257976	-0.122524	-0.105434	0.314166	-0.21199	-0.288357	-0.236429	-0.178515	0.330589	0.244012	0.00689932	-0.443748	-0.348945	-0.197884	-0.00935555	-0.246163	-0.277005	0.0976454	-0.254323	0.0358911	-0.00270215	-0.248726	-0.114632	-0.0688394	-0.0965477	-0.117818	-0.11086	-0.145391	0.0729388	0.0715669	0.102776	0.199522	0.132347	0.142332	0.162244	0.300274	0.245515	-0.20507	-0.20113	0.0515902	-0.0460437	0.392262	-0.283232	-0.21603	-0.298121	0.0066778	0.0785362	-0.00653275	0.045697	-0.0479706	-0.0558358	0.0318184	0.156952	-0.10571	-0.158476	-0.231933	-0.253078	-0.303865	-0.258584	-0.0458179	0.0476882	-0.257864	-0.278909	0.107729	0.206091	-0.25111	0.202284	0.188901	0.036021	0.345014	0.0841446	0.132222	0.120381	0.170919	-0.0879362	-0.0543078	-0.240181	-0.27196	-0.18649	0.141377	-0.134575	-0.24613	0.000398604	0.0323374	0.0256872	0.216639	0.256334	-0.0398717	0.271964	-0.224966	-0.136014	-0.0894684	-0.0949897	0.0321752	-0.014697	0.0885057	-0.039382	0.136112	-0.0687173	-0.172772	-0.19745	-0.0162862	-0.103051	0.176886	-0.152225	0.110798	0.00684016	-0.00663477	0.180144	-0.0682076	0.188865	0.00678443	0.176976	0.106686	0.0976636	-0.180136	-0.227134	-0.0812335	-0.0610275	0.201865	-0.067858	0.105021	0.239239	0.137836	0.382497	0.413956	0.236075	0.185135	0.37124	0.215412	0.292169	-0.168977	-0.128486	-0.00273326	-0.116912	-0.171938	0.155865	-0.163827	-0.00713865	0.146134	0.159249	0.33451	0.112832	-0.070568	-0.0502	0.260647	-0.035196	0.0723217	-0.0941878	0.0889534	-0.0530883	0.196581	0.0555658	0.0478589	0.0254776	0.151099	-0.0470755	-0.0801885	-0.0324629	-0.157851	0.0850216	-0.0431636	-0.0899249	-0.118169	-0.0749809	0.00708036	0.0385704	0.0651933	0.00136436	0.0587982	0.183614	-0.0420702	0.0511745	-0.0397811	-0.307826	0.0207008	-0.0178023	0.0493162	-0.0283998	0.0877089	0.166867	0.0552601	0.0358583	-0.333433	-0.109093	-0.0627525	-0.0607185	-0.217183	0.112557	0.0850935	-0.160889	0.290925	0.147526	0.117218	-0.175184	0.169193	0.394383	0.00795641	-0.153124	-0.0385385	0.128322	-0.10453	-0.113264	-0.155094	0.171834	0.113883	0.192573	0.0718063	-0.117378	-0.231596	-0.0601262	0.0657337	-0.080263	-0.150483	-0.158122	-0.338753	0.0755955	0.0803128	-0.0310383	0.0907902	-0.0998105	0.128097	-0.0223179	0.0227945	-0.0091437	-0.00248751	-0.333612	0.00553548	-0.116572	-0.03016	0.282545	-0.00787534	0.176339	-0.0325854	0.121836	0.219392	0.136686	-0.059466	-0.105881	0.213804	0.219276	-0.0683526	-0.263551	-0.173949	-0.116362	0.106616	-0.16288	-0.00276922	0.323611	0.105642	-0.113668	0.179323	-0.244827	-0.0891285	-0.382388	0.069695	0.229903	0.0906249	0.147427	-0.156384	0.192401	-0.159986	0.407333	0.0514865	0.242075	0.328958	-0.00644583	-0.0359875	0.0948573	-0.354246	0.166026	0.0365427	0.341294	0.0219998	0.0991936	0.128461	-0.11432	-0.0589125	-0.000734224	-0.0995126	-0.0425517	-0.110877	0.0608395	-0.0635956	-0.144233	-0.132702	-0.0379234	-0.0363423	-0.151567	0.0273264	0.109005	0.0491423	0.0969699	0.0228465	-0.100985	0.101998	0.0907847	0.00836536	0.280247	-0.00140057	0.0659017	-0.191454	-0.0952458	0.255227	-0.177549	-0.210961	-0.210794	-0.119711	-0.24047	-0.151458	0.0780442	-0.199606	0.162702	-0.00677186	0.350652	-0.350935	-0.0645309	-0.0159619	0.0588974	-0.13251	0.0317194	0.0687727	0.0655735	0.247755	-0.339629	-0.0667909	0.342036	0.0470964	-0.0968387	-0.103663	0.24081	-0.25669	0.172673	-0.00347829	0.00491398	0.173431	0.0503506	-0.0992707	-0.112116	-0.24779	-0.0661436	0.158558	-0.300709	-0.364596	-0.389217	-0.284888	-0.225387	-0.380075	0.0727778	-0.0243398	-0.00821758	-0.0763467	-0.305637	0.0968665	0.126959	0.177624	-0.197581	0.246802	0.243507	0.42695	0.376858	-0.0462734	-0.00434868	0.207515	0.326955	0.275962	0.00210341	-0.237751	0.0170877	-0.175973	-0.222233	0.176504	-0.0138028	0.239275	-0.100449	0.228958	0.297472	-0.0661616	-0.259913	0.0600966	0.0433416	0.124074	0.0597864	0.152231	0.16765	0.100667	-0.233618	0.375448	-0.426469	-0.179277	0.12051	0.100555	-0.136832	0.127379	0.0283	-0.382021	0.0371188	-0.214882	0.210611	0.015947	-0.016343	-0.205869	-0.0359855	-0.0983189	0.0267977	0.112977	0.009252	0.246719	0.165407	0.0602857	0.0922704	0.112106	-0.06059	0.225879	0.0918402	0.127529	0.0118307	0.0226426	0.195413	0.249807	0.325999	-0.118712	0.0879431	-0.259616	-0.0933239	0.00398665	0.0863642	0.131045	-0.135542	-0.189827	-0.0813881	0.00524812	0.0268444	0.0842084	0.0927896	0.270498	-0.0864599	0.237172	0.250291	0.427408	0.167075	-0.0246986	-0.00161168	-0.229695	-0.144409	-0.335762	-0.0429517	-0.125373	-0.0605587	-0.165969	-0.213241	-0.262471	-0.356233	0.154658	0.0797823	-0.1482	0.0867715	0.0221587	0.364333	0.00402235	0.0882259	-0.202596	-0.229545	-0.241357	-0.187195	-0.0358197	0.177403	-0.380982	-0.261968	-0.437209	-0.15467	-0.15151	-0.139336	-0.0276796	0.131439	0.0514712	-0.0470611	0.0855665	-0.0260643	0.0171245	-0.0238159	-0.0508473	0.132275	0.22611	-0.216087	0.159163	0.244851	0.196233	0.202594	-0.000121544	0.110283	-0.241622	-0.0695788	0.0569993	0.112043	0.0993182	0.44962	0.235604	-0.214908	-0.212121	0.553018	0.0941257	0.130533	0.405909	-0.175053	-0.165711	-0.0776149	-0.242379	0.296437	0.154321	0.0868037	0.254252	0.304553	0.0204888	0.270098	0.0959978	0.203181	0.182556	0.00759093	0.499721	0.0575465	-0.14648	0.384537	-0.143579	-0.244435	-0.116796	-0.0994755	-0.0806928	0.196615	0.263647	0.0636122	0.151582	0.127502	-0.115183	-0.361357	0.237293	0.0593576	-0.0792244	-0.00921857	-0.119459	0.0041503	0.143527	0.0914162	0.224561	-0.0973308	0.108737	0.0458746	0.328709	-0.124631	-0.12844	-0.152894	-0.235116	-0.324656	-0.147852	0.167047	0.111911	-0.267771	0.196197	-0.0418115	0.00290841	-0.149732	-0.0366722	-0.168768	0.0923199	0.0684328	0.231775	0.107953	0.104424	0.11669	0.103139	0.139087	-0.23921	0.158842	0.00323495	-0.126042	0.078427	0.262871	-0.03333	-0.0465887	-0.191187	0.0534015	-0.122891	-0.125893	0.147082	0.339088	0.338018	-0.181364	-0.379768	0.19335	-0.00349334	0.129992	0.0116684	0.0924833	0.00176943	0.142144	-0.243965	0.320809	-0.289208	-0.398851	-0.0721339	0.0148443	0.273331	-0.0198008	-0.117393	0.236319	-0.204005	-0.125107	-0.275027	-0.294457	-0.0336248	0.067813	0.111241	0.0728934	0.155814	0.0105978	0.0533932	0.191554	-0.00747325	0.277035	-0.0689901	0.000811898	-0.163317	0.247221	0.0769775	0.080667	-0.0438973	0.00514176	0.276332	-0.228947	-0.369762	-0.36096	-0.223523	-0.226512	-0.225298	-0.294226	-0.366021	-0.377832	-0.26395	-0.224461	-0.399277	-0.352184	-0.103479	-0.0921324	-0.183293	-0.183591	0.0182269	-0.0561467	0.303504	-0.251841	0.0580351	0.286717	0.232752	0.0449319	-0.00333393	-0.365878	-0.413184	0.248816	0.116355	-0.135276	0.190587	0.047621	0.0453332	-0.150873	0.127472	0.117412	-0.133202	-0.0519413	-0.157153	-0.051511	-0.1644	-0.0227185	-0.166473	-0.0859507	-0.192566	0.0247977	-0.00649927	0.104882	-0.186115	0.0950327	-0.155428	0.251445	-0.189229	-0.0630903	-0.0917551	0.111818	-0.151483	-0.137792	0.117715	-0.113899	0.0563961	-0.025033	-0.127458	-0.245395	-0.306797	0.0935251	0.228285	0.104485	-0.066866	-0.10942	0.200067	-0.18443	-0.23337	0.0166204	-0.0328838	0.0179239	0.0201062	0.203026	-0.384174	0.0756294	-0.0022107	-0.190097	0.191531	-0.365065	-0.181666	-0.118603	-0.042143	-0.217422	0.144789	0.271243	-0.0690227	0.318672	0.272411	0.256751	-0.0997084	0.190603	0.133393	0.0382986	0.0256395	0.0429269	0.0449962	0.000892541	-0.0700641	0.192761	0.27662	-0.155043	0.275749	0.124847	-0.0479703	-0.0618395	-0.203291	0.187047	0.0699167	-0.124689	0.244269	0.242948	0.221553	0.38395	0.0941179	0.30482	0.0461492	-0.249928	0.313625	0.032407	0.0376056	0.320043	-0.225691	0.426821	0.223231	0.0162149	0.0848491	0.026082	0.264402	-0.14868	0.050692	0.380774	0.246014	0.291219	-0.186552	-0.173748	-0.149035	-0.111813	0.0207276	0.100339	-0.051422	-0.223709	-0.124427	0.03864	0.0707098	-0.119144	0.120303	0.0999262	-0.33006	0.250437	0.0430596	0.156466	-0.166966	0.0359952	0.0486194	-0.294281	0.00821107	-0.300893	-0.348039	-0.17349	0.0586328	0.198039	0.0551617	0.12016	-0.0236797	0.104016	-0.179072	0.239207	-0.261504	-0.195799	0.0402495	0.240671	-0.273469	0.119372	-0.118856	-0.140817	0.139077	-0.0366979	0.0854556	0.0475425	0.208518	0.0925483	0.217247	0.0722935	0.261252	0.35385	-0.0828789	0.0785831	0.20903	0.22658	0.104125	0.0845588	0.377948	0.0339833	0.268489	-0.0461661	0.194159	-0.0114264	0.0844611	0.323605	0.181727	0.268623	-0.27924	-0.0957862	-0.107829	-0.089344	-0.232734	-0.116732	0.260715	0.0951991	0.0802474	0.125166	-0.0230215	-0.112842	-0.177742	0.396297	0.38622	-0.248878	0.0386441	-0.0638515	-0.0886668	0.196332	-0.0221523	-0.34015	0.115585	0.316747	0.1401	0.510964	0.337184	0.214614	0.38187	0.258629	-0.0159406	-0.177087	-0.0590274	-0.244465	-0.280861	-0.28064	0.0214627	0.379875	0.000415622	-0.119378	0.086681	-0.195265	0.107738	-0.00619821	-0.177612	-0.0964351	0.180424	-0.371966	-0.196413	-0.205814	0.170328	0.242035	0.496442	0.266347	0.165468	0.124819	0.177479	0.152983	0.0970028	0.219952	0.0895926	-0.0160121	0.11167	-0.340273	0.331228	0.41468	-0.221863	0.0897322	0.07685	-0.0188982	0.0456553	0.0910284	0.166508	0.0476037	0.155788	0.0445182	0.434635	0.266962	0.0118743	0.426804	-0.315747	-0.27773	0.357392	0.14124	-0.232422	-0.149369	-0.0450105	0.176825	0.206944	0.270166	0.0866745	0.385137	0.302285	0.272404	0.358633	0.39746	0.326917	0.205339	0.107552	0.150182	0.239728	-0.0305033	0.17743	0.0629627	0.189844	0.253083	0.378745	0.0922626	0.167108	0.118168	0.131308	0.204496	-0.1657	-0.0554081	0.049193	-0.393973	0.280715	-0.116366	-0.0478116	0.221597	0.00130016	0.0765063	-0.0397935	0.0588692	-0.102347	0.34514	0.27528	0.0952914	-0.0563902	0.18347	0.249858	-0.0556756	0.0756031	-0.205098	-0.0509561	0.0196219	0.0232805	0.177481	-0.0324278	-0.0423839	0.10389	-0.0912667	-0.362013	-0.0511696	0.208191	0.0762855	-0.0463752	-0.0743776	-0.120615	-0.272362	0.0992642	0.0242195	0.0664084	-0.0687976	0.250559	-0.19048	-0.163224	0.0674154	-0.0902248	-0.0840756	-0.0148975	0.141315	-0.00193023	0.196593	0.0493191	0.0229644	-0.170244	0.0808153	-0.108678	0.291915	0.0770234	0.383781	-0.149914	0.282069	0.182267	0.168983	-0.0033538	-0.0697422	-0.0287122	0.0203812	0.0494695	-0.147655	0.184651	-0.00596327	0.0933223	0.101492	0.0347418	0.301201	0.331987	0.287074	-0.0235965	0.166733	-0.145517	-0.0311788	0.08676	0.19763	0.0287967	0.118839	0.364326	0.148299	0.00197754	-0.178008	0.443793	0.233283	-0.198308	-0.18459	0.233141	-0.0613548	0.351856	0.157013	0.291229	-0.0787332	0.313306	0.191687	0.0421698	0.389569	0.566231	0.307387	0.00854859	0.206686	0.0331882	-0.00685567	-0.0516273	0.289154	0.157857	0.175184	-0.0347587	0.245492	-0.0529147	0.0691658	0.25306	0.224504	0.0848878	0.0980421	0.180392	0.192922	0.176468	0.255357	-0.341023	-0.146284	-0.17886	-0.120384	-0.141481	0.0897423	0.0138499	0.0125516	0.354668	0.138007	0.247353	-0.0964204	-0.185936	-0.0520221	0.164927	0.265902	0.0678948	-0.173971	-0.149092	0.0142882	0.0904814	0.0216749	0.130875	-0.0134456	0.0934419	0.0053159	0.0772091	-0.000765299	-0.0275994	0.320087	0.231622	0.278329	0.474844	-0.208059	0.320364	-0.0842203	0.161572	0.183899	0.100196	-0.0492661	-0.107409	0.246684	-0.117093	0.173383	0.134286	0.00256156	0.193991	0.24398	0.323775	-0.0668877	0.0487257	-0.0742918	0.301102	0.156589	0.102045	-0.181772	-0.0568965	0.235115	0.245137	0.176588	0.108969	-0.115514	0.0115876	-0.182075	0.180031	0.13633	-0.281606	-0.27984	-0.140651	-0.0587471	0.00729958	-0.110445	0.0119856	-0.316163	-0.0909613	-0.294908	0.170488	0.1229	0.159085	0.220829	0.251529	0.0604859	0.18459	0.0898873	-0.199031	0.00634261	0.245801	0.13241	3.59749e-05	0.310165	-0.120123	-0.126904	0.065127	0.089763	0.152363	0.00731867	-0.242567	0.376207	-0.0579551	-0.128613	-0.0807875	-0.0800829	-0.0275783	0.271272	0.326177	0.36325	-0.21814	-0.315427	-0.00934557	0.351242	0.179354	0.0121061	0.256401	-0.166987	-0.311147	-0.289976	0.260102	0.374379	-0.179213	-0.188286	0.0161852	-0.197464	-0.281773	-0.358676	-0.173168	0.0560647	0.116897	0.125664	-0.0992206	-0.193443	0.204157	0.283731	0.176294	0.343692	0.361036	0.0390709	0.216347	0.341882	0.0838919	0.2974	0.223565	-0.182516	-0.0534306	-0.364041	-0.198625	0.0271911	0.313835	0.429628	-0.00668635	0.29787	0.171186	0.0991311	-0.267977	-0.170484	-0.0407597	0.178803	-0.260602	-0.380421	-0.208248	-0.299004	-0.269713	-0.201653	-0.135362	-0.00906841	0.476618	0.0542471	-0.037864	-0.00978832	-0.0146624	-0.00308486	-0.0125015	-0.160735	-0.169101	0.328579	0.0805863	0.097316	-0.0835238	0.0561132	0.0184501	0.0949557	0.070157	0.420789	0.21793	0.0216836	0.291708	0.171558	0.26364	0.20053	0.174056	0.0549175	0.033317	0.317613	-0.199634	-0.0176725	0.18058	-0.214559	-0.230857	-0.00646563	0.0399611	-0.0351268	-0.0810881	-0.273053	-0.263201	-0.220154	-0.143414	0.100942	0.0148536	-0.184144	0.0741635	0.199844	0.0125391	0.352839	0.355031	0.149441	0.221193	0.116042	0.403743	0.129762	-0.0549189	-0.0355817	-0.0923972	-0.103767	-0.164903	-0.0561101	0.229271	-0.0437344	-0.00243323	-0.0936632	-0.216316	-0.127001	-0.0904977	-0.195814	-0.14576	0.284244	-0.188263	0.0656515	0.0630837	0.012214	0.286454	-0.0554328	0.102597	0.121211	0.0407425	0.0463299	0.106955	0.0975211	0.175996	0.0843054	0.0317194	0.100575	0.217573	-0.0689182	0.183932	0.138349	0.196629	0.0762624	0.100943	0.187944	-0.0922495	-0.259454	-0.142931	-0.0906523	-0.186389	0.286892	0.247704	-0.211966	0.166465	0.191181	0.257212	0.329745	0.0620015	0.160739	0.10317	0.458703	0.111031	-0.0314318	0.12262	0.0338851	0.149319	0.126492	0.238993	-0.0303908	-0.282724	0.138433	0.0947083	0.17929	0.237332	-0.111145	-0.105829	-0.247669	0.069025	0.35321	0.330275	0.170785	0.212573	0.190343	0.242804	0.253025	0.042062	0.0782444	0.259137	0.095152	0.195463	0.0424792	0.155797	0.0044108	0.3127	0.113272	0.124842	0.264693	0.1846	0.204236	0.0752147	0.0227869	0.199391	0.130583	0.139053	-0.0609244	0.0713064	0.0263365	-0.176036	0.264294	-0.0330581	0.229456	0.081528	0.0655044	0.202959	0.197456	0.00593052	-0.173247	0.010461	0.26947	0.0844365	0.3357	0.194333	0.0973741	-0.00915472	-0.0801921	-0.0440012	-0.284953	-0.301628	-0.225493	0.0907906	-0.00124925	-0.0671623	-0.0315126	0.0900824	0.255854	0.0881279	0.159997	0.376649	0.21253	0.268755	0.275962	0.221337	0.233887	0.26917	0.279349	-0.0336817	0.0930742	0.149985	0.200652	0.229962	0.476056	0.0127781	0.174098	0.180931	0.339181	-0.308254	0.0392215	0.146006	0.277287	0.0403366	0.00800222	0.0632806	0.111286	0.174643	0.344809	0.0376563	0.177031	-0.224209	0.392705	0.410093	0.31325	-0.019774	0.151962	0.234767	0.171222	0.114838	0.159176	-0.380355	0.318445	0.330081	0.256098	0.279272	0.17213	-0.386174	0.148159	-0.0718113	0.0799841	0.0788894	0.0494245	0.329848	0.102143	0.0324641	0.0691242	-0.1267	0.204005	-0.392058	-0.0758389	-0.00476128	-0.0681248	0.260335	0.210338	0.184214	-0.0049111	-0.170009	-0.114303	-0.218857	0.12212	-0.261236	0.215285	0.0243005	-0.175097	-0.264063	-0.0641696	-0.366154	0.32567	-0.115998	0.141267	0.224342	0.166857	-0.078304	-0.154852	-0.122401	0.0462133	-0.108136	0.0116209	0.136058	0.0647045	0.258386	0.229522	0.118537	0.246993	0.175944	0.0219185	0.191678	0.117018	0.0352754	0.0603203	-0.130687	0.00351057	0.0862823	0.0195909	0.410393	0.169408	0.357585	-0.262834	-0.249761	-0.144284	0.134345	-0.1458	-0.078918	0.106949	0.0722388	-0.211593	0.159233	0.131071	-0.060709	0.127675	-0.0936437	-0.130706	-0.0886633	-0.236437	-0.184911	-0.246298	-0.21519	0.165199	0.0559318	-0.153511	-0.0601926	-0.325898	0.0745954	-0.210327	-0.0480938	-0.0761921	-0.0213411	0.0116803	0.15727	-0.234106	-0.00358282	0.0516652	-0.0698382	0.112969	0.0476257	0.245763	0.0566726	-0.119437	-0.155741	-0.0985853	-0.0354117	0.114998	-0.132882	-0.213968	-0.0164794	0.10387	-0.0155445	-0.108446	0.062533	0.144205	0.342768	0.0636522	-0.000439529	-0.0601566	-0.177252	-0.142044	-0.300434	0.18169	0.0839714	0.0704707	0.179073	0.173088	0.0540637	-0.163308	-0.0790625	0.051638	0.0150722	0.183019	0.189811	0.257972	0.275297	0.441652	0.43192	0.0698332	0.219229	-0.144628	-0.0564424	-0.0476923	-0.0130862	0.0121182	-0.0546139	-0.0289109	-0.00580788	-0.041596	-0.0021502	0.0661653	0.099434	-0.0456385	-0.0216177	0.0564104	0.097174	0.345032	0.219657	-0.0845831	0.00447103	-0.108473	0.114222	-0.0244377	0.0148723	-0.0330539	0.0211564	-0.0400004	-0.0125606	-0.0580316	0.0182148	0.0443582	0.101423	0.0189333	-0.0179502	6.50508e-05	-0.0191801	-0.0177652	0.000610912	-0.0310493	-0.0621632	0.312131	0.285478	0.211503	0.203366	0.224761	0.00231364	0.13966	0.0351746	0.145052	0.127437	0.0511598	-0.0584804	-0.0528023	-0.144801	-0.0604311	0.0266893	0.0865668	0.22281	-0.0234735	0.116229	0.241774	0.0126992	0.144935	0.16685	0.0880601	0.0549728	-0.220683	0.233862	0.117826	0.101729	-0.104336	0.0443947	0.257327	0.51535	-0.128045	-0.167826	-0.283909	0.0537815	0.0825892	-0.0252092	-0.0467401	0.288287	0.193857	-0.0496537	-0.0295797	0.190238	0.187305	-0.0417376	0.0109765	0.0745571	0.432886	0.217448	-0.0593738	0.227563	0.366735	0.270388	-0.262087	0.00797431	-0.135136	0.324128	0.294066	0.209275	0.0299091	0.240906	0.142711	0.119967	-0.0460768	0.177808	0.278806	0.137146	0.175872	0.212136	0.260562	0.236721	0.331279	0.17622	0.190781	0.308861	0.173054	-0.0103066	0.0892792	-0.13217	-0.171362	-0.136108	-0.127506	-0.16526	0.171998	-0.35538	0.0643507	0.424572	0.193918	-0.260009	0.283769	0.322825	0.20621	0.219893	-0.0701428	-0.251579	-0.124029	-0.174712	-0.150284	-0.226584	-0.108784	-0.0887555	0.146402	0.035773	-0.00742824	-0.224664	0.0260836	0.263801	0.29609	0.433614	0.158389	0.159736	0.121265	0.4637	-0.0527591	-0.0160465	-0.024665	0.282042	0.253191	0.150772	0.316963	0.360257	0.228791	0.527908	0.049732	0.163425	0.058113	0.211304	-0.352241	-0.280545	-0.127659	-0.165493	-0.151992	0.168612	0.101688	0.0891937	0.193664	0.206241	-0.28913	0.247313	0.360815	0.130645	0.169383	-0.117456	0.236525	0.174145	-0.0393324	0.205516	-0.151269	-0.045501	0.214997	-0.0704707	-0.011243	-0.145109	0.157674	0.169365	0.130673	-0.029317	-0.160241	0.0682729	-0.0265303	-0.126073	0.338465	0.159337	-0.150174	0.0930307	0.0114846	0.0904174	-0.247411	-0.0966619	-0.014341	-0.112016	0.000834337	0.0229869	0.0388909	0.167671	0.12205	-0.171359	-0.0327252	0.190169	0.443007	0.168541	-0.0789484	0.167033	0.332556	0.1887	0.397967	0.254907	0.16834	0.141452	0.0215934	0.125912	0.350131	0.12593	-0.0997844	-0.103782	-0.253278	0.0304945	0.288115	0.343609	0.326831	0.255668	0.206052	0.182572	0.265858	0.1229	0.106637	0.0979915	0.359479	0.0373989	0.114109	0.0620877	-0.2902	0.145201	0.194513	0.198092	0.0624895	-0.0185648	0.0276891	0.243566	0.242404	0.324005	0.299852	0.148436	0.238555	0.175302	0.297479	0.449929	0.260716	0.295858	0.365809	0.206984	0.141468	0.0974342	-0.0717268	0.287142	0.0075761	0.259307	0.219319	0.272405	0.254931	0.153026	0.356061	0.099128	-0.0492552	0.259564	0.371859	0.314919	0.0914503	0.346907	0.235323	0.372917	-0.197505	0.18844	0.155271	0.0304392	0.0564144	0.174325	-0.316186	0.236481	0.372949	0.402209	0.191568	0.306949	0.149984	0.00124894	-0.0502584	0.327289	0.279432	-0.126104	-0.000147185	0.241362	-0.167917	0.0500223	0.239197	0.22583	-0.0014787	-0.0240454	0.0902454	0.282338	0.139583	0.135846	0.0748605	0.169435	0.197954	0.206732	0.326283	0.330176	0.239365	0.142438	-0.0894454	0.0793869	-0.211823	-0.176433	-0.346783	-0.270607	-0.210905	-0.387634	-0.309726	0.408524	0.0829864	0.00880496	0.270192	0.0570799	0.0622458	-0.168944	0.19683	0.135879	0.16205	0.231107	0.00647632	0.25485	-0.265062	-0.387644	-0.257479	-0.335547	-0.318275	-0.390604	0.0683662	-0.254139	0.264163	0.174486	0.306677	0.159508	0.194908	0.350667	0.261754	0.498393	0.265308	0.160743	0.181174	0.137	0.29451	0.122793	0.13204	0.217849	0.252335	0.0928833	0.23635	0.114259	0.280627	-0.213833	-0.245454	0.0708372	-0.0254882	0.272661	-0.109942	0.224122	0.0403343	-0.0316931	0.0642217	-0.00199709	-0.00548396	0.0375845	0.0747991	-0.0833409	0.128109	-0.00842823	-0.0538964	-0.179014	0.431597	0.2011	-0.0904414	0.229384	0.201017	0.316499	0.187552	0.279703	0.101357	0.229406	0.107843	0.0582598	-0.327727	0.0572775	0.480482	0.0140624	0.154405	0.373227	0.299589	0.153047	-0.125327	0.234435	0.390695	0.402178	-0.0114511	0.103328	0.189309	-0.0700479	0.0197952	-0.147846	-0.373824	0.271023	0.0646891	-0.0436375	0.0721723	0.257677	-0.18098	-0.171042	0.176601	0.164651	-0.205325	-0.236149	-0.22666	0.0732119	0.00880622	-0.379505	-0.0224551	0.192173	-0.296936	-0.265987	-0.198955	-0.1593	-0.269299	-0.125791	-0.00682175	0.259696	0.444358	0.285997	0.423686	-0.0132739	-0.145485	-0.217534	-0.182575	-0.181568	0.0795731	0.296783	-0.0190931	-0.0964644	0.13885	-0.16742	-0.35199	-0.273589	-0.143246	-0.218235	0.203643	-0.122269	-0.0707948	0.195019	0.169632	-0.0798216	0.24078	0.400185	0.130509	0.0616577	-0.324241	-0.170445	0.122209	0.120111	0.050227	0.0912981	0.208769	0.0838696	0.146958	0.119319	-0.259302	-0.199214	-0.226627	-0.23281	-0.11538	-0.155228	0.0926001	0.197418	0.00958315	-0.159167	-0.180403	-0.237252	-0.18782	-0.00314766	0.194365	0.195629	-0.0110572	0.21089	-0.254933	0.358482	0.0989624	0.0581084	-0.306395	-0.0205088	0.0877456	-0.36456	-0.385237	-0.220956	-0.311393	-0.21894	-0.172495	0.0417336	-0.0195957	-0.0691993	-0.438052	-0.242789	-0.149923	-0.0492335	0.424835	-0.0315735	0.0874605	0.528579	0.0722055	0.343369	0.254235	0.134504	0.121902	0.304335	-0.0161553	0.0292386	-0.210782	0.0133884	0.345623	0.436994	-0.177841	0.0390209	0.184284	0.159084	0.182317	-0.298928	-0.402277	-0.4217	-0.460333	-0.285481	0.0358774	-0.0596744	-0.222211	-0.259278	-0.257056	-0.309078	-0.112402	-0.106689	-0.100747	0.124628	0.256212	0.276956	0.375248	0.345604	0.121407	0.201619	0.323077	0.269461	-0.0044166	0.272184	0.314588	0.297177	0.224213	0.246075	0.216492	0.228632	-0.234955	-0.175898	0.150227	0.0448122	0.299691	-0.293101	-0.120022	0.0593486	0.0786763	0.226429	-0.0812705	-0.372557	-0.0598132	-0.0257296	0.0369737	-0.171787	0.343826	-0.0144657	0.309929	0.236286	0.242032	0.232169	0.0641639	0.100915	-0.0387552	0.233951	-0.141356	-0.023532	-0.0130426	-0.102196	0.02606	0.207991	0.001743	-0.0521579	-0.317849	-0.263171	-0.0746051	-0.0591208	0.173726	0.33934	0.0484837	0.0197769	-0.15032	0.0949345	0.117864	0.197564	0.0974027	0.169977	0.366091	0.270238	0.121186	0.0885288	-0.188281	0.393185	-0.0101385	0.488283	-0.249522	-0.270172	0.131467	-0.184797	0.138028	0.037183	0.10559	-0.228724	-0.0197052	0.339605	0.123605	-0.000712098	-0.100845	-0.218185	-0.235093	0.250901	0.413444	-0.014447	-0.0324353	0.287647	-0.00206479	-0.0313194	-0.036219	-0.163602	-0.0842137	0.150561	0.0237048	-0.098285	7.96309e-05	0.125453	0.0737396	-0.0799104	0.366008	0.187181	0.174233	-0.0758052	0.0747011	-0.0165059	-0.073373	-0.010795	-0.0216038	-0.245295	-0.33862	-0.0691724	0.0798051	-0.143293	0.237682	0.162098	0.0653383	0.245972	0.137068	-0.0548239	0.0864242	0.231853	0.238671	0.155743	-0.114937	0.161645	0.179146	0.169128	-0.138809	0.0241529	-0.122152	0.0163877	0.0576972	-0.0602986	-0.146764	-0.0165931	0.176802	-0.0612722	0.115	0.0654125	0.0682769	0.00721378	0.0389663	0.0941416	0.2545	0.06738	0.121517	0.208251	0.0436187	0.267375	0.0181329	-0.0317382	0.0361341	-0.0718117	-0.0704888	-0.0755305	-0.0910987	0.160657	0.0536201	0.347035	0.292226	-0.260412	0.343812	0.0516411	0.328386	0.170527	-0.14426	-0.157017	-0.0454318	-0.10878	-0.345179	-0.0518902	0.0316872	0.124918	-0.059039	0.162975	0.234138	-0.0644596	-0.0380735	0.172326	0.268166	-0.00685599	0.265937	0.00537503	0.373766	-0.17282	0.336561	0.0462933	0.0616121	0.45165	0.0369787	-0.131757	-0.274902	-0.138949	-0.00755099	-0.031811	-0.0597143	0.165181	-0.190492	-0.0422654	-0.252627	0.00475132	0.311588	0.425788	-0.160266	-0.100312	-0.032973	-0.074384	0.382418	0.153453	0.0954042	-0.00863615	0.0179224	-0.199251	0.0265197	0.0229022	-0.0107628	0.192736	0.0543503	-0.207518	-0.144808	0.315384	0.171692	0.0213386	0.0294692	-0.0245981	-0.00586054	-0.0412027	0.152223	0.241561	0.281883	0.306216	0.279078	0.207627	0.143143	0.00289914	0.227917	0.0261764	0.182153	0.459994	-0.103571	0.125869	-0.0722506	0.0880034	-0.0439607	0.0580091	0.218451	0.0058618	0.293191	0.0268927	0.256387	0.432817	-0.038467	0.208942	0.225828	0.0564954	-0.274518	0.0665005	0.158844	-0.0735142	0.034711	0.392692	0.295112	-0.0054563	-0.139051	-0.0733174	0.00758602	-0.138337	-0.0761722	-0.128714	-0.0777089	-0.0651497	0.056909	0.023486	-0.0256708	-0.067138	-0.124433	-0.191051	-0.00473283	-0.10415	-0.136626	-0.0792834	-0.062505	-0.0541672	-0.0367398	0.0227242	-0.0426946	-0.0438403	-0.0150366	-0.122652	-0.103202	0.0666309	-0.00634224	0.0543561	-0.107465	-0.148248	-0.0863316	-0.0823697	-0.119077	-0.035994	-0.155799	-0.0458497	-0.0453891	0.0961751	-0.0114352	-0.122695	0.138421
PSPTO_0028-transposase	-0.339448	-0.0596852	-0.314708	-0.284443	0.253541	-0.176947	-0.0514704	0.202474	0.282714	0.243405	-0.0208309	0.134208	0.370119	0.150533	0.205297	0.279976	0.156365	0.0607908	1	0.0959302	0.218706	0.250999	0.192932	0.416408	0.122244	0.146654	0.305378	0.425536	0.108931	-0.140319	0.210801	0.318405	0.394183	0.301234	0.10813	-0.0457634	0.192837	-0.0338749	-0.151519	0.0791111	0.082103	-0.163608	-0.355789	-0.386085	-0.360399	-0.326676	-0.318534	-0.374863	-0.281865	-0.197401	-0.276673	-0.231936	-0.17013	-0.204912	-0.38062	0.0553388	-0.229662	-0.281745	-0.31094	-0.27671	-0.340133	-0.033251	-0.0500235	0.0511618	0.298747	0.0378988	-0.0190099	0.195823	0.0359416	0.0962786	-0.10471	0.0867248	0.0733982	0.369596	-0.167119	-0.00177844	-0.0361566	-0.0648158	-0.0330054	0.230354	0.132214	0.148052	0.346912	0.096866	0.126946	-0.0405017	-0.277187	-0.271528	-0.286386	0.126263	0.0879723	0.17296	-0.124543	-0.338438	-0.0369687	-0.296594	0.123338	-0.250508	0.106392	-0.125705	-0.304037	0.0627742	-0.206314	-0.192911	0.0063309	0.333659	0.248713	-0.0893201	-0.0359621	-0.319619	-0.0334841	0.240322	0.190086	0.26678	0.162703	0.249038	0.369575	0.224647	0.0459369	-0.00447961	-0.0297114	-0.102746	-0.252634	-0.0562431	-0.145921	-0.39544	-0.19648	-0.430706	-0.494532	-0.125528	0.0902001	0.140228	0.152597	-0.327709	0.0356163	0.183836	0.224874	0.0239945	-0.199105	0.311257	0.159637	0.151594	-0.202538	-0.157818	-0.355361	-0.239899	-0.226442	0.108277	-0.118473	0.21379	-0.321237	-0.321919	-0.225226	-0.187243	0.0605705	0.128388	0.234696	0.202689	0.317168	0.313383	0.34883	-0.000495595	0.0496487	-0.273747	-0.226663	-0.184463	-0.132158	0.254548	-0.174443	-0.177432	0.105087	-0.155627	-0.33445	0.19879	0.192206	0.261228	-0.162067	-0.242482	-0.327609	-0.258415	-0.107246	-0.0778854	-0.202613	0.212356	0.238433	0.14747	-0.28373	-0.203431	-0.154547	-0.192755	-0.284764	0.0544774	-0.27657	0.192465	0.0970976	0.0478805	0.0540465	0.18688	0.0604322	0.131997	0.087657	0.197456	0.198566	-0.00366819	-0.14671	0.0807385	0.0535619	0.0978234	0.172941	-0.0783985	0.226439	0.102487	0.18189	0.242639	0.121288	-0.0254046	0.410134	0.182475	-0.0331719	-0.0289116	0.3452	-0.0914393	0.185256	0.0904584	0.235941	0.0202118	-0.296827	0.116156	-0.0842113	0.190305	0.254811	0.320238	0.116883	0.201441	0.13237	0.234108	0.110936	0.277589	0.240967	0.196618	-0.394766	-0.350205	0.293112	-0.161699	-0.0655818	-0.0276955	-0.317707	-0.286806	-0.333569	-0.0891344	-0.143492	0.13521	0.0961154	-0.0918914	-0.146585	-0.17445	-0.0997742	-0.0788028	0.293619	0.0339676	-0.0568665	-0.394791	-0.128023	-0.160311	-0.156943	-0.014625	-0.337046	0.0251118	0.0504036	-0.147013	0.0914427	-0.223863	0.0875641	-0.287222	-0.195387	-0.0283688	0.105111	0.0686378	0.242752	-0.369228	-0.293121	-0.20713	-0.252406	-0.116511	-0.0645297	-0.137238	0.0771221	0.0263627	-0.264222	-0.189619	-0.0989594	-0.0208467	0.0737926	0.113294	-0.238092	-0.172994	-0.366558	-0.355817	0.0848806	0.12396	0.297258	0.189259	-0.260474	-0.259893	0.262622	-0.170071	-0.0496766	-0.173922	-0.0884072	-0.299485	-0.229693	-0.343809	-0.310454	-0.0427354	0.109118	0.0485807	-0.0277357	0.0351669	-0.333714	-0.320403	-0.192047	0.0126844	-0.256576	-0.307373	-0.379563	-0.337401	0.0488128	0.0770132	0.123296	0.245938	0.168982	0.166043	0.173706	0.248936	0.217133	0.343875	0.177199	-0.136075	-0.0466706	0.297656	-0.191865	-0.146244	-0.075967	0.0844151	-0.230045	-0.17747	0.164972	0.264296	0.0478809	-0.0487723	0.151069	0.229519	0.0348422	0.0760941	-0.249915	-0.0159856	-0.126272	-0.218237	-0.109357	-0.280024	-0.0581323	0.26651	0.290285	-0.344857	-0.0533908	0.0135436	-0.285337	-0.261512	-0.280958	-0.177108	-0.281454	-0.0163037	-0.238581	-0.234032	-0.25119	-0.138576	-0.0975755	0.0141609	0.117725	0.022707	0.0408984	-0.169262	0.255607	0.307502	0.295048	0.202985	0.168302	0.0478431	0.228883	0.245186	-0.227765	-0.241608	-0.233628	0.100134	-0.283223	-0.0555098	-0.29081	-0.31572	0.00232336	-0.0744165	0.25315	-0.0061263	0.0414362	-0.0612779	0.230823	-0.0708055	-0.0275647	-0.153785	0.137032	0.118397	-0.0679417	-0.0546506	0.0321526	0.15689	-0.356113	-0.407899	-0.194332	-0.294647	-0.0704596	0.285741	-0.418069	0.0129864	-0.105065	-0.0536523	0.185828	-0.27095	-0.0173615	0.140938	-0.0108152	0.0365122	-0.0264356	-0.311107	0.154899	0.0397766	0.0241774	-0.00496352	-0.13408	-0.188725	0.0878892	-0.0725745	0.0552072	-0.150171	0.174602	0.218573	0.250104	0.232879	-0.259921	0.197399	-0.242648	-0.114002	0.00985459	-0.135278	-0.0944987	-0.162478	-0.00954668	-0.0891912	0.088081	0.159189	0.135572	-0.180136	-0.342771	0.0101712	-0.258462	-0.219482	-0.139421	-0.273887	-0.146754	-0.153422	0.0878013	-0.0334758	0.0575394	0.0330667	-0.053736	-0.0604153	-0.0535753	-0.120385	-0.351891	-0.0467465	-0.0365593	0.317182	-0.031908	-0.118497	-0.141149	-0.324481	-0.407728	-0.348334	-0.413482	-0.398301	-0.256228	-0.417929	-0.334917	-0.238752	-0.191661	0.220431	0.242846	0.104232	0.177341	0.202676	-0.148546	-0.0704677	0.00245423	-0.11587	-0.210259	-0.235976	-0.0696671	-0.0843992	-0.172527	-0.172638	-0.442034	0.0396989	0.0402684	0.241528	0.259406	-0.111114	-0.00238806	-0.130526	-0.101159	-0.0590948	0.374717	0.0506811	0.0231613	-0.282815	-0.231757	-0.306612	-0.357986	-0.394009	-0.375232	-0.308201	-0.29785	-0.31635	-0.256969	-0.31026	-0.301599	-0.298846	-0.358685	-0.285814	-0.196798	-0.28875	-0.337736	-0.282126	-0.336135	-0.373829	-0.33507	-0.319231	-0.326406	-0.372706	-0.275123	-0.24562	-0.339398	-0.32122	-0.367376	-0.289349	-0.268355	-0.334823	-0.182721	-0.306665	-0.303016	-0.32122	-0.230533	-0.318008	-0.27313	0.185653	-0.369012	-0.326863	-0.31944	0.322572	0.223759	0.418575	0.149285	0.0492601	0.20961	0.108829	0.314787	0.287847	0.11888	0.0920473	-0.173691	-0.177494	-0.30264	-0.181147	0.289378	-0.0329693	0.0335014	-0.020738	-0.274717	-0.014914	0.0815206	-0.228401	0.166895	0.229392	0.0374137	-0.262947	-0.173677	-0.301377	-0.281575	-0.218108	-0.32886	-0.266005	-0.269857	-0.297107	-0.206072	-0.0823831	0.172113	0.09978	0.00526213	0.119349	0.182892	0.0918986	0.242048	0.121011	0.322928	0.361669	0.054929	0.193393	0.0378408	-0.000502196	0.0810543	-0.238914	0.014278	0.0965265	0.200148	0.0171614	0.231015	-0.171358	0.118097	0.0128409	0.185773	0.0216072	0.277505	0.0642402	0.136756	-0.104578	0.160276	0.246528	0.152425	-0.161738	0.064026	-0.336945	-0.015609	0.123367	-0.0944535	0.0340297	-0.0302961	-0.143315	-0.308075	0.271717	-0.170134	-0.255032	-0.145271	0.286683	-0.0582406	-0.198229	-0.114228	-0.173218	-0.143527	-0.196533	0.0441049	-0.335227	0.0217401	-0.111063	-0.0812299	0.0875256	0.123453	0.0390747	0.0435422	-0.222632	0.0106489	-0.302118	-0.129645	-0.0265785	-0.109187	0.180246	0.0383224	0.0287649	0.129873	0.215909	-0.064598	-0.165247	-0.262378	0.128974	-0.172895	0.0683992	-0.194255	-0.226332	-0.102934	-0.272926	0.325726	-0.272023	-0.224978	-0.102823	-0.10525	-0.0484085	0.137483	-0.139428	-0.14475	-0.154383	-0.351732	-0.332287	-0.255316	-0.168441	0.152465	0.147287	0.0688698	0.271514	0.34197	-0.0291094	0.0215769	-0.242866	-0.0934003	0.155155	-0.0559923	-0.0958467	0.234943	0.104555	0.0412733	-0.329221	-0.352509	-0.26778	-0.145235	0.173367	0.0648508	-0.0780533	-0.0719373	-0.0618021	-0.020624	-0.0342632	0.255823	0.256026	0.0639951	0.201903	0.294643	0.134358	0.19058	0.235849	0.352365	0.403413	-0.0791188	0.251388	0.384265	0.0911625	0.0825821	0.14092	0.164628	-0.0497094	0.0777456	-0.00801468	0.1168	0.00473901	0.311083	0.199465	-0.121131	0.0136812	0.263818	0.178108	0.150525	-0.108234	-0.12724	-0.121349	-0.0730689	-0.0770482	-0.0601419	0.267964	0.367589	0.184346	0.386055	0.231703	0.193365	0.104265	0.411565	0.0928713	0.0864933	0.257325	-0.120815	-0.0729349	0.235847	0.204113	0.319254	0.237354	0.307532	0.108431	0.345518	-0.130057	-0.131806	0.217562	0.146725	0.0671045	-0.121065	0.279445	0.265812	0.141534	0.033425	0.374104	-0.168165	0.239917	0.206028	0.26417	0.0369307	-0.294962	0.153781	-0.0062986	0.00573912	-0.199791	0.0138181	0.0824342	0.262348	-0.212122	-0.0198909	-0.0490198	0.382194	0.188834	-0.126625	0.328527	-0.0952179	-0.02329	0.182742	-0.292701	-0.36307	-0.267147	-0.23785	0.108516	-0.0116266	0.0180217	-0.0299317	-0.188928	-0.117955	-0.341983	0.0241852	-0.0601997	0.0651227	0.00140189	0.0498782	-0.267204	-0.102026	0.035478	-0.0273198	-0.209514	-0.0839903	-0.326797	-0.158636	-0.0101681	-0.27293	-0.298523	-0.282531	-0.320126	0.0159946	0.0188597	-0.305677	-0.0822812	-0.266435	0.106457	-0.168467	-0.0982859	0.143377	0.159667	0.0307248	0.0526664	0.282965	-0.101409	0.0496172	0.0100328	0.129619	0.0993452	0.0740611	-0.160886	0.117883	-0.217444	0.0412752	0.186913	0.00451481	0.198863	-0.0689048	0.0351558	0.00364912	-0.0164992	-0.275972	-0.179044	0.0263439	-0.155294	0.0370978	0.209444	0.404868	0.318443	0.126554	0.142263	0.107757	-0.0996802	-0.106699	-0.0608143	0.295085	0.0750118	0.377823	0.0854423	0.433657	0.132561	0.0687225	0.0110984	0.215938	0.222101	-0.0979071	0.00867105	0.136738	0.154865	0.159334	0.349315	0.19559	0.164103	0.0316124	0.269126	0.195133	0.045018	0.0381463	-0.0308289	0.106568	-0.0283411	-0.205634	-0.173196	-0.022444	0.113863	-0.0757344	-0.0888411	-0.052838	0.364457	-0.0162313	-0.0229519	-0.168141	-0.17901	-0.0688955	0.202258	0.378934	0.255485	0.215022	0.3268	0.362689	0.458945	-0.0321976	-0.362829	-0.377637	-0.205462	0.0511154	-0.112852	-0.427076	-0.153439	-0.181605	0.0460095	-0.155609	-0.127567	-0.0224856	0.0522747	-0.305044	-0.263327	-0.137581	-0.0574861	-0.171466	-0.227099	-0.188551	-0.0711493	-0.0643777	-0.166965	0.0158163	-0.0224119	0.0897747	-0.330378	-0.294918	-0.234594	-0.44655	-0.0237387	0.0512658	0.0706027	-0.10418	-0.335901	0.0464866	-0.0505734	-0.0514605	-0.434151	-0.32914	0.260775	0.235643	0.0782865	0.146245	0.405193	0.168728	-0.0846672	-0.17941	-0.224809	-0.051549	-0.269128	0.105148	-0.0122803	0.0930711	-0.321713	-0.0882775	0.110713	-0.0775403	-0.38846	0.227918	0.0636349	0.0904877	0.266279	0.0144251	0.124864	-0.0221034	-0.467332	-0.00721114	0.076845	-0.388373	-0.222731	-0.308524	0.0238621	0.0138087	-0.00195821	-0.0466144	0.297857	0.0341546	-0.256636	-0.249772	-0.342092	-0.324614	-0.266331	-0.0104533	-0.203882	-0.043203	-0.140503	-0.303201	-0.0142434	0.0956653	0.0826793	-0.321865	-0.269059	-0.27049	-0.224069	-0.284067	-0.0413535	0.22669	0.203303	-0.0155975	0.0351967	-0.0377558	0.123764	0.309726	0.00364533	-0.207297	0.38662	-0.292188	-0.309343	-0.272311	-0.272171	-0.286759	-0.293066	-0.267654	-0.299357	-0.334872	-0.312507	-0.312628	-0.294317	-0.045798	0.243207	-0.156058	-0.0790761	0.023893	-0.038423	0.0219462	-0.066663	0.0257993	0.0495417	-0.2864	0.27643	0.323704	0.267047	0.260241	-0.280911	-0.0979073	-0.23687	0.0991073	0.164779	-0.20608	-0.0788625	0.0270116	-0.0811026	0.329002	-0.149971	0.0900333	-0.330145	0.0251568	0.297767	-0.229652	-0.0889339	-0.135548	0.120837	-0.184988	-0.162932	-0.0866401	-0.157497	-0.0904436	-0.210818	-0.234074	-0.261503	-0.143345	0.168153	-0.0827066	0.191042	0.07518	0.21451	-0.080933	0.354703	0.282499	0.0513839	-0.210006	0.0115995	-0.253892	-0.150063	0.0493596	-0.275618	0.0537719	0.173029	0.120912	0.0518793	0.124984	-0.048553	0.0449957	0.218007	0.0534548	-0.111762	0.0134609	-0.0530845	-0.0892436	0.461108	-0.265564	-0.0976934	-0.222482	-0.28986	-0.35552	-0.282866	-0.171102	-0.102444	0.187691	0.0256615	0.0349017	-0.13316	-0.416102	0.19457	0.0211735	0.321267	0.161273	0.301809	0.250022	0.121939	-0.224099	0.109805	0.0260009	-0.128655	-0.0516098	-0.0681899	-0.111052	-0.0616606	0.00655739	0.0970187	-0.165354	0.00761538	-0.106771	0.257614	-0.135818	0.182829	-0.28562	0.0603263	0.118782	0.415539	-0.0172005	-0.00728098	-0.180265	-0.128572	0.0255638	0.0177008	0.0884952	0.0624319	0.179331	0.00222575	-0.0590819	-0.0784715	-0.0559234	-0.120493	-0.159947	-0.104895	-0.186243	-0.145916	-0.170293	-0.234694	-0.113203	-0.0717933	-0.0951272	-0.0742553	-0.113203	0.0905747	-0.162669	-0.100585	-0.0882068	-0.0162177	-0.119807	-0.0513061	-0.0986112	-0.0105392	-0.0697452	-0.103467	-0.0935833	0.0102039	0.0653261	-0.160752	0.0304204	0.0579387	-0.127552	-0.321819	-0.31301	-0.0158305	-0.245546	-0.21204	0.186043	-0.318404	-0.199456	-0.0288455	-0.422227	-0.424924	-0.364296	-0.390862	-0.371196	-0.352487	-0.3859	-0.163001	-0.309113	-0.308974	-0.296962	-0.25414	-0.208016	-0.0418342	-0.380392	-0.269553	-0.262251	0.39605	0.152091	-0.334663	-0.0192731	0.268809	0.114783	-0.124351	-0.225856	-0.322258	0.3098	0.205087	-0.370813	0.203709	0.311875	-0.0813356	-0.121743	-0.303466	-0.0772908	0.219901	0.236071	0.294975	0.305073	0.106952	-0.0143502	-0.299695	0.194929	-0.149875	-3.05629e-05	-0.31219	-0.19004	-0.252469	-0.317334	-0.295654	-0.00790584	-0.365518	-0.327658	-0.33187	0.0577579	0.285643	-0.0282854	0.078378	0.123446	-0.172425	0.0591434	-0.279928	-0.0732202	-0.0920307	0.236802	-0.109591	0.218062	0.223326	0.211297	0.132999	0.167873	0.342889	-0.300552	-0.179841	0.160514	0.16552	0.0845016	0.129753	-0.365853	-0.303166	0.046786	0.171921	-0.33586	-0.015696	-0.259514	-0.0551859	0.0881793	-1.13004e-05	-0.084196	0.00788137	-0.15018	0.0713535	-0.100048	-0.00522152	0.441263	-0.250524	0.110073	-0.280557	-0.351661	-0.32167	0.0776983	-0.293052	-0.206488	-0.245085	-0.319936	-0.230746	-0.236546	-0.353999	-0.20181	0.0681521	0.182944	0.0569267	-0.245071	-0.143062	-0.238966	-0.125435	-0.242987	-0.0660665	-0.14191	-0.07878	-0.223851	-0.24923	-0.284077	-0.313071	-0.190386	-0.156755	-0.133141	-0.0402272	-0.198544	-0.108233	-0.291272	-0.267881	0.177343	0.212502	0.294308	0.303465	0.0210844	0.226103	0.268975	0.0683339	-0.26418	0.16229	0.380802	-0.23525	0.147704	0.116058	0.307852	-0.0194465	0.25621	0.227514	-0.147309	-0.0394179	0.178118	-0.221029	0.251931	-0.286059	-0.248805	0.301604	-0.0868808	0.18169	-0.105707	0.0919564	0.109781	-0.153728	0.128328	0.231931	0.138348	0.0493706	-0.177601	-0.19015	-0.193275	0.0104332	0.0628285	0.167654	0.0711664	0.0374375	0.163861	-0.0747125	-0.0694769	0.11822	0.231492	0.0522472	0.0405497	-0.0388241	0.0763447	0.227953	-0.220966	-0.274745	-0.281179	0.0931026	0.184241	0.40772	0.220941	0.0568399	-0.00626915	0.0751652	-0.0435062	0.124553	-0.131259	0.262096	0.407963	0.179742	0.354636	0.0696062	0.240894	0.173344	0.353854	0.294474	0.0879889	0.0704267	0.336667	0.314019	-0.110873	0.138978	0.207968	0.280402	0.228512	-0.293204	0.206175	0.325365	0.30523	0.323669	0.122428	-0.249831	-0.183753	-0.185546	-0.0858153	-0.254673	0.0246434	-0.128864	-0.211369	-0.282235	-0.117594	0.140337	-0.426747	-0.332424	0.078706	-0.0411043	-0.302003	-0.377955	-0.134833	-0.286267	-0.126144	-0.207715	-0.341927	-0.351524	-0.100609	0.187453	-0.154795	-0.159651	-0.260714	0.00794376	-0.111075	-0.0826373	-0.00423675	-0.00438346	0.240114	-0.144727	-0.102125	0.00328309	-0.0689105	0.182067	0.0338343	0.162205	0.174959	0.262555	-0.402904	0.150342	-0.18114	0.161088	0.281732	0.0485193	0.133916	0.0212098	-0.146725	-0.257438	-0.354453	-0.262624	-0.177049	0.129167	-0.0838251	0.173226	0.30618	-0.18039	-0.144587	-0.202963	-0.238513	0.170188	-0.186891	-0.346485	-0.237013	-0.38699	-0.257069	-0.301267	-0.33545	0.196448	0.0302362	0.202182	0.277352	0.271311	0.167247	0.031685	0.0371573	-0.287462	0.0445997	0.165798	0.277986	-0.0268889	-0.074395	-0.407195	-0.449736	0.164731	-0.0176406	-0.195137	-0.300859	-0.176781	-0.295751	-0.358662	0.198302	-0.0140216	-0.11036	-0.121935	-0.0723106	0.152617	-0.225068	-0.147214	0.262745	0.265914	-0.147939	-0.0242271	0.206863	0.131189	0.00198702	0.17276	-0.11199	-0.0685235	-0.0511039	0.0487795	-0.125759	-0.196128	0.0627877	0.32323	-0.160585	-0.319809	0.113009	-0.0302593	0.188211	0.212248	0.193967	0.0323386	-0.20698	0.131968	0.119069	0.166132	-0.00544397	-0.327698	-0.209343	-0.0943867	-0.0921069	0.0193319	0.139432	-0.0123654	0.114523	-0.183335	0.117057	-0.100805	-0.0796205	-0.00186348	-0.230304	-0.255844	0.00439788	-0.208978	0.0538121	-0.0361714	-0.00983792	0.0717052	0.0328766	0.0100148	0.164263	-0.233727	-0.28143	-0.0931094	-0.204456	0.2261	0.0379414	0.0389293	-0.00219694	0.0821519	0.245079	0.0997938	0.0209755	-0.042078	0.110687	0.313527	-0.0546418	0.0238094	0.137936	-0.120344	0.227566	-0.0799775	0.0193018	0.02334	0.231927	0.225295	0.0647922	0.145651	-0.236057	0.0764045	-0.0852961	0.0866562	0.331031	0.176527	-0.0195105	0.138649	0.00244025	-0.0701042	-0.0968597	-0.339821	0.230762	0.114929	0.11746	0.121077	0.0624759	0.191385	0.239712	0.133659	-0.083379	0.09309	-0.0779845	0.0960304	0.237013	-0.0271027	0.188773	0.156422	-0.142646	0.103016	0.155779	-0.321808	-0.279141	-0.0850823	0.172137	-0.0207039	0.0727114	-0.0801405	-0.0524377	0.082025	0.00826121	-0.0472358	0.0392403	0.014907	5.09402e-05	0.184769	0.0795258	0.00929929	0.163917	0.00649621	0.134068	-0.0349882	0.147675	0.113262	-0.0142379	0.0558789	-0.00835756	0.109091	-0.0760736	-0.227083	-0.200888	-0.101196	-0.0894707	-0.058286	-0.0800249	0.00180978	0.103409	-0.235689	0.00305058	0.0776926	0.0968032	-0.0859192	0.0771047	0.0217976	-0.0254626	0.0309999	-0.109276	0.11971	0.0830208	0.124426	0.13572	-0.152139	0.28031	0.212942	0.272447	-0.0456243	-0.00624046	0.0953372	0.01526	0.102642	0.026029	0.134724	0.297564	0.144879	0.00108785	0.0984744	0.196759	0.156165	0.138407	-0.065038	-0.00994253	0.154615	0.143455	0.241727	0.0647191	0.0678873	0.126652	0.0820243	-0.0467919	0.321094	0.0301578	0.19046	0.197084	0.0682722	0.00553043	-0.0999307	-0.108871	0.0319702	0.0673978	-0.0879362	-0.0701804	-0.0904547	0.102691	0.287912	0.147711	0.296283	0.183116	0.315203	0.156504	-0.0593111	-0.105948	-0.0893042	0.0169326	0.086728	0.253996	-0.0805153	0.295229	0.168601	0.199626	0.0941312	-0.230941	-0.359484	0.21388	-0.00263393	-0.00965259	-0.0163293	-0.252818	0.202744	-0.245158	-0.514476	0.354289	0.184595	0.159258	-0.20887	-0.0984497	-0.171675	-0.0360418	-0.0954493	-0.0416615	-0.113376	-0.0844157	0.0269778	-0.343651	-0.0522335	-0.00725294	-0.25062	-0.189651	0.125064	-0.0376797	0.0653672	0.00889763	0.430312	0.129079	-0.232627	-0.0630226	0.147078	0.280432	-0.0497627	-0.0615857	-0.251234	0.211533	0.166115	0.254762	0.251235	0.166824	0.0468343	0.337295	0.182101	0.15227	0.163309	-0.212348	-0.0605022	-0.117988	-0.323175	0.292509	0.0240735	0.123455	0.17165	0.185688	-0.136035	-0.10154	-0.335765	-0.328161	-0.361541	0.211539	0.17356	-0.360254	0.311627	0.171847	0.262418	-0.0512058	0.0886576	-0.192508	0.177082	0.220198	0.299156	0.123686	-0.25238	0.206992	0.192944	0.179794	0.0438966	0.198281	-0.0790032	-0.349491	-0.347534	-0.338864	-0.30439	-0.335397	-0.0312519	-0.29592	-0.107869	-0.384795	-0.217901	-0.244423	-0.262628	-0.31956	-0.322669	-0.317054	-0.304131	-0.319908	-0.315585	-0.120317	-0.322791	-0.331445	-0.309646	-0.334791	-0.318686	-0.366676	-0.340253	-0.306029	-0.327261	-0.0276508	-0.194204	-0.0706049	-0.119232	0.0224403	-0.254584	0.215131	-0.0602151	-0.154907	0.0787359	0.171871	-0.342695	-0.367252	-0.465615	-0.372547	-0.150783	-0.275233	0.0530767	-0.172728	-0.0489947	-0.406499	-0.318597	-0.07246	0.0390041	-0.294254	0.0541115	0.192654	0.158438	0.309726	0.185257	-0.230831	-0.0920346	-0.216637	-0.244384	-0.259014	-0.274847	-0.296747	-0.290175	-0.341135	-0.183885	-0.0477974	-0.309807	-0.359151	-0.351589	-0.294524	-0.0654997	0.227384	0.0513473	0.114172	0.0565314	0.131339	0.149828	-0.0301707	0.239096	0.327534	0.114183	0.163338	0.285784	0.25408	0.240062	0.301576	0.157308	0.216998	0.449574	0.19016	0.198055	0.303332	0.208568	0.361023	0.342356	0.250409	0.245465	0.102785	0.120234	-0.232321	0.256959	0.152729	0.155653	0.0482661	-0.0595851	0.199071	-0.222164	0.182651	0.222263	0.279895	0.346787	0.356083	-0.300837	-0.246052	-0.00894892	0.0321478	0.187631	-0.0298613	-0.0944362	-0.0350566	0.121726	0.32217	-0.261635	-0.27697	0.224987	0.17968	0.132988	-0.198992	0.268663	-0.00943751	-0.108071	-0.117362	-0.0956398	0.221076	0.267216	0.188752	0.0787938	0.200624	0.126094	-0.317202	0.0472388	0.221904	-0.0722507	0.0315618	0.0968347	-0.183594	-0.423768	0.106762	0.101194	0.139882	0.00860356	-0.0665613	0.258175	-0.00874896	-0.333555	0.287819	-0.252584	0.0838546	0.018432	-0.0814283	-0.347261	0.249666	0.0877202	0.288211	-0.0147465	0.11086	0.00820891	0.0606525	-0.0913158	-0.104667	-0.234963	0.156011	0.31012	0.223595	0.308984	0.330732	0.223632	0.157558	0.367369	0.289382	0.174846	-0.0127584	0.238159	-0.0425113	-0.0756291	-0.198081	-0.0405867	0.139098	-0.400197	-0.0780095	0.251879	-0.308976	-0.328846	0.22575	0.0636417	-0.00770184	-0.0323855	-0.151012	0.0764768	-0.235743	-0.146647	-0.292589	0.24221	0.265609	0.188486	0.146519	0.289286	0.075518	0.218118	0.14066	-0.19638	-0.00859221	-0.356677	-0.219869	-0.129004	-0.2888	-0.248126	-0.35574	-0.257134	0.0559369	0.206287	0.259976	0.492667	0.221901	0.129142	0.0583305	-0.00500456	0.0140609	0.0428801	0.0251452	0.133635	0.0410915	-0.100733	-0.231084	0.026462	-0.041278	0.211803	0.149918	0.128149	0.380478	0.116059	-0.0428633	-0.053311	0.365366	0.200468	0.204293	0.140585	0.197458	0.412448	0.141138	0.355251	0.182615	0.234518	0.0554615	0.0128486	0.133035	0.315023	0.0982392	0.155338	0.188501	0.137075	0.186175	-0.00188411	-0.00780092	0.275319	0.0412467	-0.227123	0.138014	0.0814206	-0.0137238	0.0762798	0.238095	-0.0471875	0.235943	0.212593	0.107938	0.151821	-0.0182141	0.114319	-0.0503472	0.289717	0.00612594	-0.207055	-0.111557	0.0210603	0.0103156	-0.151563	-0.00882319	-0.0860293	0.160812	-0.127175	-0.23956	-0.155689	-0.133173	0.0320157	0.151977	0.0794048	0.115935	0.111372	0.0738287	0.185473	0.290463	-0.00529677	0.141079	-0.194575	-0.00271779	-0.191018	-0.23955	0.209464	0.283118	0.278755	0.238178	0.0285637	0.289957	0.115537	0.243861	0.303858	0.201476	-0.00458128	0.0575476	-0.216673	0.0777534	-0.286016	-0.199336	0.047153	0.378921	0.297606	0.325835	0.35105	0.284155	0.248514	0.135403	0.316141	0.141172	0.197014	0.0660637	0.164388	-0.0224783	0.0758969	-0.0595491	0.107558	-0.217305	-0.135154	0.0666514	-0.0598784	0.165428	0.0982142	0.139725	-0.373349	0.0616643	0.168658	0.255146	-0.119356	0.333229	-0.166372	0.0108624	-0.0906915	-0.121998	0.131239	0.0951327	-0.132247	-0.176534	-0.114141	-0.123185	-0.134952	-0.130533	-0.217941	-0.244501	0.160154	-0.286396	-0.150814	-0.208926	0.0362514	-0.119505	0.0522655	0.132126	0.426737	0.235308	-0.132981	0.149643	-0.0081276	-0.00117748	0.22466	0.203419	0.0214599	-0.0139638	0.0810181	0.195867	0.0810536	0.0425654	0.0393225	0.15205	0.158323	0.135873	0.222451	0.0595877	0.0326011	0.228438	0.298067	-0.331129	-0.0193696	0.175406	-0.0681908	-0.121664	0.05292	0.236639	-0.110588	-0.0688272	0.106599	0.0749703	0.0742043	0.0761339	0.163369	0.0942139	0.147042	0.275294	-0.129143	-0.0371264	0.105701	-0.119752	-0.245386	-0.191802	-0.103666	-0.11856	-0.319689	-0.222817	-0.217308	-0.0183695	0.0220299	0.216676	-0.191919	-0.0425772	-0.0542992	-0.197062	0.0462805	-0.0136674	0.0169371	-0.273058	-0.23186	0.0992257	-0.0471529	0.10939	0.204086	-0.176516	0.264329	0.252991	0.343269	0.314962	0.274724	0.273863	0.300083	0.352156	-0.0704747	0.0756991	-0.153921	-0.0249947	-0.0871073	0.0504168	-0.0112154	0.155537	0.172199	0.029635	0.127166	0.0137137	-0.0424239	0.0175806	0.155982	0.162636	-0.2833	0.0195911	-0.169168	-0.440204	0.256485	-0.067477	0.230816	-0.283407	-0.398064	0.192148	0.126841	0.159995	0.172927	0.278351	0.327176	-0.150986	-0.0556075	-0.0637504	0.154848	-0.331051	-0.279893	-0.125481	0.258587	0.039006	0.0622048	0.0306191	0.0752146	0.0829	0.327655	0.290061	-0.105018	-0.187142	-0.117794	0.212182	0.0257972	0.082535	-0.410254	0.0287296	0.00244074	0.0859053	0.208024	0.0582647	-0.245474	0.219513	0.266949	0.146006	0.281625	0.165373	0.104278	0.100581	0.0784233	-0.163756	0.148181	0.102955	-0.0452138	-0.0762942	-0.11836	-0.189445	0.317765	0.0691692	-0.00831574	0.201571	0.0554672	0.294058	0.117311	0.11694	-0.104181	0.0517981	-0.0620584	0.152538	0.217582	-0.0485971	-0.099528	0.0435502	0.00964738	0.14643	0.114473	0.0921321	0.0174282	0.147533	0.014589	0.0611836	0.170092	-0.208607	-0.118846	0.261151	0.199648	0.294925	0.222656	0.32461	0.267439	0.236627	0.299098	0.162925	0.247071	0.322777	0.00155503	-0.297203	-0.129229	-0.0292003	-0.281053	-0.206935	-0.181373	-0.0913878	-0.0799393	0.382388	0.121787	0.39417	0.242653	0.170655	-0.0060484	0.120083	-0.103533	0.0535552	0.36308	0.276118	0.359835	0.154423	0.224268	0.267539	0.148562	0.149865	0.262973	0.257023	0.264542	0.107822	0.200984	0.318267	-0.185946	0.0537464	0.216777	0.24424	0.093992	0.113688	-0.193082	-0.0307173	0.0776854	0.0129465	0.0110734	-0.0636502	0.120254	0.124121	0.118778	0.198311	0.206031	0.148861	0.381492	0.102731	0.0505546	0.193858	-0.0536465	-0.00309773	0.370958	0.29618	0.23986	0.250462	0.142561	0.0031345	0.0396818	0.140198	0.344814	0.14301	0.2102	0.251358	-0.121959	0.154445	0.30083	0.135431	0.23371	-0.229071	-0.0607471	0.0874252	0.151719	0.150693	0.182177	0.316387	0.328307	0.0441261	0.179386	0.176261	0.0597114	0.359668	0.272901	0.0217706	0.177289	-0.102155	0.0110423	-0.0624866	0.181439	0.0484206	0.0074522	-0.0785269	0.0863149	-0.216013	-0.051174	-0.0267973	-0.00752679	0.27165	0.309492	0.205803	0.109726	0.157831	0.114747	0.190579	0.0214908	0.129973	0.259818	0.157794	-0.32474	-0.0921062	-0.117512	-0.17183	-0.230194	-0.00622768	0.101652	-0.34785	-0.048001	0.179881	0.219102	0.185683	-0.0973687	0.243862	-0.0772533	-0.258877	-0.0359859	0.345758	0.0690288	0.0502411	0.360129	0.154913	0.249205	0.285499	0.0972748	0.236339	0.130581	0.247117	0.308812	0.138207	0.112596	0.158876	0.131964	0.140094	0.315045	0.310799	-0.414905	0.123911	0.112431	-0.079315	-0.00695415	0.171921	0.211518	0.06466	-0.0690688	0.0573137	-0.0992856	0.0548267	0.208458	0.248066	-0.176415	-0.0833098	-0.127941	-0.0653105	-0.0814869	-0.0161048	0.0494279	0.0101169	0.0464755	0.160285	-0.066327	0.0438574	-0.205355	-0.140875	-0.191904	0.0881646	-0.118561	-0.106638	0.163047	0.0154811	-0.248211	-0.192024	0.0162217	0.124112	-0.0438727	0.204183	-0.267939	-0.0191305	-0.210531	-0.191022	-0.207333	0.0235626	-0.0213316	-0.0904811	-0.0725511	-0.112529	0.239455	-0.0820358	-0.0105803	0.113693	-0.0448318	0.145489	0.20658	-0.148117	0.0610452	0.162559	-0.0231448	0.14279	0.143938	-0.0382796	-0.0623761	0.184562	-0.0162526	-0.204007	-0.227813	-0.0190321	0.0241943	0.15621	0.423594	0.347585	0.0778061	-0.102554	-0.244047	0.349641	0.236942	0.132438	0.27193	-0.0932722	-0.280305	0.114223	0.0300402	0.157699	-0.270077	0.0253568	0.176202	-0.0121225	0.0673973	0.0446034	0.142536	0.417864	-0.132235	0.0840248	0.033382	0.026486	-0.0665023	0.214673	0.0687097	0.173001	-0.0188089	0.00900902	0.0491194	0.117148	0.0508166	0.117412	0.178087	0.080939	-0.255316	-0.241098	0.0134736	0.318796	0.276329	0.107095	0.0224657	0.240606	0.10641	0.21057	0.21968	0.282421	-0.023251	-0.0794277	0.185614	0.33018	0.314749	0.243995	0.255012	0.366775	0.21058	0.0556639	-0.00622304	0.024101	0.121262	0.115715	0.169643	0.188364	-0.221796	-0.302485	0.0917397	0.222765	0.205298	0.253326	0.219828	0.209335	0.0792036	-0.21651	0.141681	0.0323545	-0.115019	0.0939173	0.17577	0.140961	0.0408372	-0.07401	0.100159	0.0306997	-0.0929736	-0.0194749	-0.0451411	0.0551239	-0.257695	0.260675	0.186425	-0.0579292	-0.299972	0.22099	0.0180951	-0.0761883	-0.111791	0.157155	-0.0843003	0.111922	-0.0172172	0.154829	-0.0727977	-0.34374	-0.422677	-0.139166	0.371087	0.1961	0.165997	-0.337023	0.0461003	-0.0679241	-0.222833	-0.160199	0.306384	0.232232	0.201514	0.281012	0.0458601	0.0434764	-0.16369	-0.147009	-0.0409043	-0.0624647	-0.11916	-0.0628786	0.158163	-0.168472	-0.0639152	-0.158916	-0.175818	0.11695	-0.107067	0.0562283	0.0782059	-0.0683738	0.205204	-0.0310014	0.190612	-0.0722253	0.397639	0.123153	0.0839116	0.149668	0.0187068	0.103209	0.171932	0.117563	0.0562402	-0.0845706	-0.192283	-0.303362	-0.233947	0.0274847	-0.310838	-0.0143697	-0.0952479	0.244746	-0.183852	0.11693	0.192102	0.330202	-0.322534	-0.237041	-0.388437	-0.312909	-0.344718	-0.216383	0.116314	0.24472	-0.00660189	0.140491	0.174005	0.209169	0.124818	0.186642	0.0727646	0.157725	0.233712	0.0851917	0.143689	0.239895	0.138433	0.212323	0.0654726	0.274726	0.125683	-0.0332348	0.0703905	-0.17107	0.159867	0.210344	0.257669	0.0331736	-0.0707175	0.0363831	0.0452776	-0.00420861	0.0792483	0.0357371	-0.053798	0.231394	0.0610292	0.152007	-0.0559244	-0.242512	0.0653654	-0.10983	-0.0415442	0.116579	0.14358	-0.272191	0.0867748	-0.168477	0.0318132	0.0251592	-0.0217571	-0.234271	-0.106894	0.130331	-0.045044	0.236315	0.0101052	-0.153231	0.113953	0.109	0.222935	0.227132	0.168765	-0.186088	0.168665	-0.00799801	0.145553	0.0178455	-0.02755	0.258554	0.291362	0.151665	0.060377	-0.384419	-0.0697293	0.113184	0.0338811	-0.359213	-0.33839	0.22019	0.0255096	-0.0636767	-0.0690826	-0.0180813	-0.0462725	-0.0132097	0.079369	-0.104908	-0.153273	0.0759008	0.129432	0.135811	-0.133303	0.259672	0.361395	0.225692	0.321712	-0.31213	0.148791	0.187515	0.1576	0.350894	0.183867	0.187861	0.198927	0.188288	0.0232052	0.112203	0.0872135	0.104498	0.0645624	0.13236	-0.119079	-0.111663	0.0849017	-0.11352	-0.187391	0.0366122	-0.375878	-0.159017	0.00456363	0.159258	-0.0507179	-0.226794	-0.277511	-0.231985	0.193388	0.230316	0.00613619	-0.343227	-0.0332594	0.0766252	0.103823	0.222796	0.260403	0.0654045	0.0930633	-0.102692	0.3026	0.203745	0.0959496	0.119896	0.235409	0.24513	0.267645	0.106312	-0.0595811	-0.106866	0.300738	0.122485	0.160972	-0.0915631	0.156094	0.237057	0.100328	0.293921	0.34201	0.29593	0.388994	0.354709	0.225997	0.373866	0.218142	0.110172	0.100494	0.0328433	-0.352359	-0.445209	-0.417411	0.118829	0.276216	-0.232242	0.219851	0.18428	-0.327404	0.128444	-0.226766	-0.0665422	0.122222	0.0735336	-0.151878	0.186644	-0.0932615	-0.225346	-0.0356934	0.155367	0.0127605	-0.00590242	0.220069	0.296979	0.0404726	-0.229496	-0.319662	0.251503	0.132608	-0.231043	-0.275378	-0.21715	-0.307109	0.102637	0.323706	0.329961	-0.144638	-0.019538	0.193196	0.227705	0.329582	-0.36115	0.025651	-0.245017	0.255531	0.26641	0.257907	-0.0111084	0.149351	0.254325	-0.119905	0.0755788	-0.199617	0.0657642	-0.113237	0.234705	-0.169901	0.00603868	0.294035	0.145826	-0.0700654	-0.113183	0.343308	0.242286	0.243801	-0.0258769	-0.187181	0.00317423	-0.126874	-0.0234073	0.0373947	0.176723	0.0853845	-0.0313602	-0.0119555	-0.28533	0.130112	0.0837225	-0.16622	0.151502	-0.0230973	0.195355	0.191963	-0.0976409	-0.0826517	0.0476649	0.0928674	-0.104332	-0.0322109	-0.083507	0.0698025	0.330907	0.0233067	0.139883	-0.180678	0.0281451	0.233615	0.38976	0.361506	-0.154972	-0.0954644	-0.176408	-0.0561255	0.197645	0.152077	0.0966778	-0.244455	-0.234418	0.101872	0.0294536	0.167152	0.282668	0.309658	0.245525	0.0646352	0.229901	-0.17351	-0.130902	-0.361898	-0.105811	0.192338	-0.0122841	-0.0164196	-0.13242	-0.0344362	-0.118629	-0.227162	-0.20749	-0.326364	0.213229	-0.218514	0.0490146	-0.185918	-0.300008	-0.151742	0.0797227	0.145244	0.0415229	-0.255508	0.207165	0.213728	0.0767848	0.126031	0.12467	0.320402	-0.119415	-0.0602907	-0.225696	-0.189945	-0.142892	-0.290416	-0.292188	-0.126048	-0.0796957	-0.182529	0.269329	0.158024	-0.193922	0.317673	-0.223051	-0.0266536	0.14487	0.243933	0.0628013	0.148472	-0.0129012	-0.19947	-0.0772508	-0.0235715	0.0704174	0.00122459	0.0196666	-0.0306635	-0.0537189	-0.00489721	0.208413	0.109411	0.432055	0.214803	0.288666	0.102311	0.0101554	0.0266202	0.275233	0.252807	-0.0288626	-0.208089	-0.0931906	-0.301619	0.423798	0.11698	0.168909	0.0629855	0.00930332	0.174992	0.196436	0.24429	0.212644	0.134476	-0.0184048	0.0989005	0.255424	0.0324906	0.0493976	0.284802	-0.174149	-0.157807	-0.0434964	-0.332096	-0.33231	-0.28276	-0.140671	-0.1819	0.057737	-0.243001	-0.187459	-0.144373	0.399097	0.231219	0.0376553	0.246896	0.13216	-0.0165676	-0.251039	0.0254378	-0.164968	-0.193369	-0.051419	-0.25693	-0.304175	-0.115771	-0.0832188	-0.28258	-0.128795	-0.243825	-0.230815	-0.144472	-0.141779	0.341518	-0.272365	-0.302909	0.114853	0.0370615	0.1375	-0.196466	0.0394851	-0.267526	0.252882	-0.0772444	-0.0143036	-0.00399072	0.0456627	-0.283345	0.112713	0.0518694	-0.123074	-0.0631656	0.285211	-0.176981	0.320378	0.191781	0.419039	0.184817	0.180893	0.307625	-0.276744	0.0508889	-0.198968	-0.115869	-0.0709168	-0.403193	0.231093	0.165167	0.180427	0.123308	0.155093	0.0966238	-0.249599	0.108684	-0.270919	0.0375915	-0.1299	-0.108046	-0.38929	0.155195	-0.285023	0.0311391	0.27872	0.00389566	-0.30417	-0.154693	0.250587	0.101375	0.136912	0.166611	0.0148467	0.0713266	-0.0983504	0.268306	0.170099	0.0548479	-0.223783	-0.186251	-0.251879	-0.202354	0.22074	0.164216	-0.0462805	-0.193214	-0.0106083	-0.01794	0.114092	-0.0436487	0.0385453	-0.265005	0.113582	0.218315	0.408899	0.297966	0.259816	0.20297	-0.0486831	-0.177561	-0.194433	-0.357801	-0.178156	-0.258113	0.147304	0.214069	0.171951	-0.188359	-0.0788711	0.292331	-0.0380287	-0.224873	-0.31181	-0.131541	-0.170059	-0.0889575	-0.0570536	0.178461	-0.119537	-0.138909	-0.161609	0.131319	-0.248683	-0.168099	-0.155522	0.000608867	0.0890033	0.242545	-0.267073	-0.254236	0.109639	-0.0741623	-0.0362339	-0.0205207	0.133401	0.0523781	0.162955	-0.171736	0.0951752	0.0582707	0.266099	-0.0628384	0.114906	-0.200447	-0.0134844	-0.246351	-0.139961	-0.115874	-0.404799	-0.320934	-0.104975	-0.194922	-0.18776	-0.0310829	0.0165049	-0.150957	-0.394003	-0.0479699	0.177889	0.230031	0.161445	0.0808849	0.155808	-0.350119	0.0114479	0.201065	0.131042	0.23039	-0.286417	0.406052	0.224309	0.159883	0.0815408	0.125159	0.458346	0.337614	-0.13937	-0.261534	0.245699	0.118533	-0.326879	-0.302113	0.0852112	0.16087	0.205951	-0.23429	-0.0292243	0.177027	-0.142322	-0.0752877	0.120205	-0.0171625	-0.262116	0.161485	0.25708	-0.113265	0.0824404	0.170571	0.0863472	-0.177954	-0.076013	-0.205466	-0.267352	-0.0944816	-0.228359	-0.305804	-0.212735	-0.311605	-0.25593	0.169815	0.215708	-0.00597373	0.256144	-0.0542234	0.0548776	-0.0524975	0.167217	-0.0423017	0.165016	-0.11339	0.00183531	-0.0907935	0.177583	0.093008	0.130178	0.0568286	0.184358	-0.13766	0.102813	-0.173603	-0.290857	-0.157608	0.160483	-0.301888	-0.23559	0.0267815	0.0223125	-0.388283	0.0443783	-0.327065	-0.216498	-0.2365	0.187293	0.0979702	0.193801	0.339766	-0.328652	-0.166754	0.0674341	0.247687	0.19812	0.0879161	0.201903	0.0294826	0.106247	0.168349	0.13418	0.0563132	0.143775	0.0296642	0.0198259	-0.136939	-0.0410482	-0.0159772	-0.247101	-0.23314	0.200413	0.27923	-0.208868	-0.250837	0.00318269	-0.0288147	-0.31464	0.0907175	0.0332512	0.0792598	0.0940454	-0.0679734	0.0217697	-0.130997	0.332779	0.181836	0.141126	-0.0526413	-0.15827	-0.143737	-0.296932	0.01766	0.0185152	0.0513493	-0.245172	-0.130666	-0.150279	-0.301701	-0.2769	-0.225169	-0.404197	-0.368058	-0.31839	0.264431	-0.16958	-0.0309055	-0.110777	-0.219121	0.265092	0.170353	0.106054	0.179526	0.259616	-0.225857	-0.144052	-0.0617291	-0.0394294	-0.0551804	-0.0792549	-0.0236168	0.0966059	0.206153	0.103435	0.108528	0.38421	0.129647	-0.305869	-0.0333876	0.170647	-0.116796	-0.262661	0.105474	-0.0183415	0.36122	-0.036019	-0.207758	-0.0744877	0.0150994	0.0789243	0.0461871	-0.166841	0.125551	0.169131	0.261929	-0.133238	0.24373	0.18883	-0.178147	-0.068675	0.0233674	-0.0674101	0.352745	0.240647	0.145895	-0.0745789	-0.0203315	-0.0195852	0.304068	0.289669	-0.165854	-0.197586	-0.152134	-0.288806	0.280018	0.110744	0.0526022	0.0834365	-0.186179	0.0702934	-0.301461	0.0585002	-0.0741484	0.203964	0.143641	0.140111	0.164477	0.375189	0.220788	0.136209	0.102847	0.394549	0.267534	0.138805	0.234961	-0.00804353	0.00618016	-0.150726	-0.019117	0.324075	0.127685	-0.301709	0.0897496	0.0978683	0.328221	0.215571	0.221936	0.361986	0.173928	0.27772	-0.083705	-0.245611	0.108057	0.239047	0.113739	-0.0237407	0.0538829	-0.184043	-0.342599	-0.133812	0.0676053	-0.00648675	-0.0263043	0.291042	0.22946	-0.269518	-0.241664	-0.286118	-0.199909	0.154957	0.0130461	-0.296239	-0.0172894	0.0550125	0.204431	-0.309122	-0.280589	-0.318477	0.0533839	0.309284	-0.352024	-0.24752	-0.107227	0.264762	0.336572	0.330872	0.0678914	-0.331566	-0.252167	0.0570547	0.0179057	-0.0440465	-0.185994	-0.345599	-0.370044	-0.0327279	-0.112548	-0.359862	-0.287509	-0.335517	-0.0682258	-0.00825438	-0.201431	-0.284197	-0.131526	-0.232534	-0.0463455	-0.231906	-0.233365	-0.294182	-0.00201666	0.157246	-0.195675	-0.0823288	-0.18057	0.0192364	0.1034	-0.18799	-0.351444	-0.286219	-0.294395	-0.358307	0.318506	-0.213756	-0.354997	0.134134	-0.103894	-0.383995	-0.219075	-0.0836682	-0.218956	-0.11842	-0.274891	-0.363409	-0.284275	-0.332273	-0.173051	-0.259536	-0.274465	-0.190215	-0.0170782	-0.288627	-0.0770439	0.0923131	-0.00819471	-0.360104	-0.306493	-0.0244635	0.0233443	-0.116591	-0.0480951	0.224052	-0.191975	-0.304867	-0.340642	-0.236879	-0.192943	-0.279796	-0.0353681	-0.153324	-0.138329	-0.193574	-0.192601	-0.111718	-0.271285	-0.132903	-0.244826	-0.183541	-0.25894	-0.205681	0.038655	0.11609	0.0318361	0.0790864	-0.16974	0.0133966	0.0706651	-0.102072	-0.395761	-0.34626	-0.372357	-0.240059	-0.351241	-0.343087	-0.170122	-0.0759928	-0.0366015	-0.266908	-0.0333688	-0.0964619	-0.223709	-0.13722	-0.222573	-0.323259	-0.349047	-0.122285	-0.295554	-0.270631	-0.264581	-0.137285	-0.319008	0.014226	-0.0351094	0.229623	-0.344328	-0.0868573	0.26004	0.26602	0.314981	0.238263	0.0217016	0.136628	0.290121	0.107522	0.299079	0.279193	-0.00832163	0.0203774	0.214843	0.0673617	-0.0243078	0.13043	-0.199398	0.0165657	0.305238	0.110366	0.237356	-0.10875	0.22428	0.0763953	-0.00838034	0.223354	-0.0508708	0.167067	0.171063	0.104962	0.0356734	-0.350339	-0.0423237	-0.164865	-0.180971	0.110721	-0.194456	0.357791	0.440679	0.36519	0.37944	0.243352	0.0891565	0.0458033	0.163879	0.143796	0.112958	0.131631	-0.37781	-0.1483	0.315181	-0.429419	-0.36745	-0.431398	-0.397279	-0.312023	-0.215984	-0.0448681	0.316222	-0.10283	0.14988	0.109134	0.158297	0.15403	0.0876699	0.184136	0.103337	0.163201	0.330106	0.167747	0.288973	-0.0369513	0.0545882	0.227658	0.208181	-0.366874	0.239079	0.248942	0.327186	0.319735	0.388122	0.327138	0.156875	0.0730229	-0.0754895	0.148574	0.0566836	0.0490699	0.000156814	-0.089772	-0.188802	-0.304723	-0.189881	0.11738	0.279568	0.447403	0.205505	0.0404988	0.151438	0.312357	-0.347207	-0.0283398	0.168554	0.024952	0.111935	0.128048	0.188941	0.155151	-0.207276	0.0716978	0.00527653	-0.0327233	0.0427365	-0.107601	-0.0185882	-0.188655	-0.242298	-0.110815	-0.191717	-0.08738	-0.361999	-0.412626	-0.00900738	0.152239	0.076372	0.138938	-0.00219054	0.0257485	0.158758	-0.1356	-0.283093	0.0615529	-0.208881	-0.152948	0.0997706	0.12894	0.10524	0.287272	0.121685	0.288818	0.0309855	-0.243256	-0.268195	-0.276588	-0.331512	-0.327549	-0.321465	-0.304593	-0.265242	-0.274538	-0.267157	-0.232125	-0.236295	0.0595021	0.0720209	0.191233	0.287675	-0.0693242	-0.158794	0.0370958	0.229414	-0.304869	-0.282125	-0.267096	-0.271836	-0.215354	-0.265519	-0.271463	-0.221052	-0.179669	-0.095494	0.272926	-0.135776	-0.164576	-0.226143	-0.251161	0.0845167	0.23866	0.276599	0.294862	0.0674885	-0.218467	-0.260489	-0.162212	-0.340847	0.294231	-0.050906	-0.181496	0.28506	0.324655	0.364294	0.102075	0.193603	0.0544582	0.178859	0.30714	0.424321	0.280653	0.327909	0.204633	0.202722	0.208958	0.222582	0.166137	0.14949	0.197039	0.158894	0.0117415	0.0838155	-0.180815	-0.0929558	0.0104814	-0.221958	-0.00871235	0.189203	0.111431	0.290043	0.254099	0.0753337	0.012909	-0.307495	0.149101	-0.129248	0.115947	-0.27152	0.242067	0.309502	-0.00428367	-0.114391	-0.283409	-0.21022	-0.2371	-0.276511	-0.255802	-0.102169	-0.0446247	-0.142049	-0.257123	0.385768	-0.204191	-0.253112	-0.100834	-0.00440895	-0.0355494	-0.342278	-0.127752	-0.0585766	-0.368114	-0.366362	-0.271491	-0.30435	-0.237662	-0.178198	-0.278451	0.0946228	-0.2248	-0.261187	-0.0419084	0.11278	0.164641	0.268893	0.268982	0.19126	0.127254	0.262955	-0.189929	0.117014	0.00931376	-0.265309	-0.201738	0.0678897	0.328302	0.192215	0.10105	0.283927	0.172163	-0.0177856	0.220432	0.0747847	0.0600786	0.181521	0.168648	0.269416	0.173042	0.0732558	0.039899	-0.326318	-0.227102	0.139081	-0.165774	-0.244646	-0.323274	-0.266171	-0.112567	0.170694	-0.0986226	0.0158216	-0.159161	-0.00241308	-0.257449	-0.30252	0.0635541	0.144461	0.195105	0.164049	0.00212487	-0.276298	0.275375	-0.120749	-0.00336528	-0.0466016	-0.089811	0.119932	0.420474	-0.0696961	-0.151518	-0.00269229	-0.03689	-0.055136	0.140128	-0.111544	-0.333176	-0.0444818	0.361508	0.0662095	0.129002	0.124667	0.0721143	0.0518586	-0.232633	-0.195151	-0.161189	-0.177259	-0.136893	-0.182602	-0.244893	-0.121642	0.277768	0.0997397	0.282802	0.2585	0.303551	-0.0815206	-0.32253	-0.320808	-0.21385	0.0497097	-0.262025	-0.393528	0.230628	-0.241561	-0.110594	-0.351893	-0.369561	-0.365232	-0.338122	-0.314138	-0.426783	0.00197899	-0.258887	-0.122736	-0.176049	-0.125807	-0.0959084	-0.0852094	-0.213123	-0.187234	-0.232039	-0.18256	-0.315107	-0.0187695	-0.257148	-0.100372	-0.263074	-0.0316583	-0.196904	0.149343	-0.116956	-0.110639	-0.137128	0.00277621	0.182309	-0.083132	0.0868351	-0.00639383	-0.237814	-0.320502	0.0125958	0.139447	0.213505	0.41979	0.00478485	-0.241078	0.238298	-0.174422	-0.170719	-0.276434	-0.0741969	-0.329044	-0.0619388	-0.348684	-0.231471	0.0894923	-0.158536	0.129319	-0.0981551	-0.298533	-0.0176316	-0.243844	-0.239783	0.0605656	-0.125809	-0.335027	0.197554	0.00313111	-0.198834	-0.305624	-0.169609	-0.222864	-0.288229	-0.145025	-0.306076	-0.0831791	-0.191958	-0.276062	-0.349279	-0.0363179	0.048859	0.146619	-0.141486	-0.0100037	-0.184048	0.129722	-0.0190796	-0.148387	-0.26828	0.0432617	-0.145361	0.111009	0.190582	0.241445	0.170863	-0.347873	-0.000699409	0.0178704	0.191672	0.0308445	0.0355336	0.147819	0.170096	0.303973	0.158299	-0.0057478	0.0879894	0.0206848	-0.0511511	0.0941413	-0.174988	-0.0413023	0.0694574	-0.201668	0.0695316	-0.128705	-0.0471028	0.106601	-0.215464	-0.17483	0.0188594	-0.0947923	0.145067	0.339723	0.11493	0.11924	-0.202592	-0.339919	-0.373845	-0.231744	-0.208975	-0.277462	0.104534	-0.18315	-0.0400423	-0.197218	-0.376689	0.273743	0.128484	-0.0777972	-0.156574	-0.09979	-0.0369979	0.127608	-0.0252942	0.0640028	-0.107199	-0.0998658	-0.239823	-0.156908	0.0538598	0.193163	0.11489	-0.225839	0.0326769	0.0555606	-0.111528	-0.165	-0.102564	-0.0889466	-0.100489	-0.140891	-0.0579603	-0.00537344	-0.251106	0.0682886	-0.122473	-0.0749092	-0.21259	-0.295496	-0.298954	-0.228644	-0.146631	0.122849	-0.0872901	-0.0185278	0.0791567	0.0763418	0.0198744	-0.01369	-0.201417	0.26369	0.227132	-0.221933	-0.336644	-0.228298	-0.141585	-0.237704	0.210844	0.136819	0.112278	-0.104231	0.00968864	-0.0625873	-0.282482	-0.230644	-0.23952	-0.300818	-0.22241	-0.281563	-0.135025	-0.276669	0.0173871	0.293616	0.277875	0.0574011	0.0436982	0.206386	-0.410316	0.0259989	-0.130435	0.0530373	0.00031559	0.342447	0.176547	-0.125217	-0.00912389	0.0723027	0.260629	-0.201478	-0.304333	0.0898029	-0.158806	-0.119381	-0.0927001	0.239704	-0.189328	-0.287687	-0.164905	-0.288605	0.227626	0.191464	0.0316457	0.0843098	0.281857	0.207322	-0.209139	-0.0522458	-0.0492292	-0.0622321	-0.0816562	0.0541043	-0.32254	-0.310477	-0.244845	-0.296913	-0.190944	-0.199534	-0.0744123	0.000471317	-0.0323765	-0.022321	0.164235	-0.294724	-0.143046	-0.222371	-0.39309	0.108574	0.230795	0.179804	0.364612	0.243203	-0.282015	-0.276963	-0.41763	0.251178	0.182195	-0.0771635	-0.233744	-0.194778	-0.0408213	0.27299	-0.354427	-0.184392	-0.108949	-0.0159159	0.203281	0.11379	0.240578	0.226303	0.208617	0.165595	0.120662	-0.149653	-0.361627	0.131891	0.17175	-0.125384	-0.148971	-0.0319246	-0.265315	-0.342108	-0.133033	-0.301609	-0.0522998	-0.310389	-0.145905	-0.262854	-0.173492	0.28857	0.179036	0.157582	-0.271104	-0.272784	-0.315695	-0.125817	0.0821044	-0.313954	-0.384097	-0.314173	-0.431122	-0.151303	-0.196822	-0.191735	-0.0364587	-0.165693	0.0491069	-0.229824	-0.366502	-0.235497	0.0693452	-0.371198	0.143348	-0.179526	-0.262928	0.191805	0.121453	0.164937	0.0671783	-0.208995	-0.031286	-0.13274	-0.094935	-0.358936	-0.219029	-0.0535749	-0.380102	-0.231183	-0.00682214	-0.064337	0.11095	0.159635	0.221241	-0.0943507	0.199719	0.0012235	0.0635075	-0.0741183	0.0671487	-0.0110337	0.00612527	-0.310001	0.100271	-0.331725	-0.316824	-0.379131	-0.0476834	0.315424	-0.10927	-0.00677438	0.128389	0.206257	-0.134827	-0.198584	-0.218583	-0.318941	-0.279915	-0.214069	-0.0926855	-0.230897	0.230833	0.185964	-0.139089	-0.251719	-0.140266	-0.32818	-0.183959	-0.0665505	0.171151	-0.191069	-0.108592	-0.133806	0.058608	-0.050974	0.253811	0.155512	0.141781	-0.11676	-0.0526933	0.000847254	0.0763607	-0.230893	-0.112167	0.0405172	0.122078	-0.121135	-0.146969	-0.28072	-0.170968	0.225714	0.336391	-0.0796662	0.270285	0.209302	-0.0339846	-0.161597	0.225017	0.016604	0.0752694	-0.0335161	0.177909	0.0681726	0.153024	0.02396	0.238502	-0.103707	-0.0606166	0.0385981	-0.298694	-0.0557905	-0.276078	-0.216212	0.0987282	-0.164544	0.180047	-0.197773	-0.312748	0.15465	-0.151627	-0.175231	-0.0263867	0.198388	-0.00731059	-0.130228	-0.19763	0.0822328	-0.0088499	0.222535	0.330379	0.13358	0.145426	-0.270532	-0.0388526	0.0930453	0.292028	0.068962	-0.257457	-0.189424	0.0657453	0.132886	-0.00145217	0.249287	0.140372	-0.00225211	0.181417	-0.210387	-0.196288	-0.15793	-0.189231	0.307178	-0.0198609	0.291025	0.431925	0.229875	-0.0934908	-0.0960172	-0.150492	-0.00343268	0.139504	-0.072403	-0.0732762	-0.2931	-0.0994426	0.20254	0.128982	0.102023	-0.168205	-4.30815e-05	-0.180901	-0.247779	-0.112179	-0.169959	-0.315424	0.00651672	0.251569	-0.163751	0.021339	-0.097468	-0.0216098	-0.0320234	-0.0282281	-0.0525456	-0.119332	0.239856	0.266237	-0.20905	-0.174061	0.0517938	-0.179495	-0.228952	0.0708793	0.0476227	-0.24061	-0.148578	0.0259256	-0.179467	-0.337764	0.215127	0.173434	0.00692486	-0.191485	-0.288686	-0.264938	-0.0982576	-0.257767	-0.0723704	0.234226	0.059844	-0.0165617	0.283824	0.159364	-0.0616112	0.20427	0.247349	-0.0858645	-0.319725	-0.127704	-0.0736266	0.104785	0.0748281	0.372169	0.172777	-0.121081	0.107266	0.00360175	-0.204102	0.229639	-0.381164	-0.26827	-0.0801572	0.294891	-0.0678271	-0.144258	-0.119616	-0.189567	0.0378844	0.272807	0.225766	-0.0435434	0.0909841	-0.372831	0.0502136	0.177642	0.222102	0.146382	-0.0220672	0.091568	0.107232	0.14585	0.11976	0.230456	0.0958292	0.185355	-0.0070193	0.0660695	-0.157187	0.243019	0.172878	0.171013	0.232239	0.2972	0.213313	0.0422299	0.0731774	0.178142	0.272299	0.151152	0.241274	0.0392524	0.172209	0.0925879	0.124028	0.171742	0.04259	-0.412721	-0.484238	0.00260074	-0.214807	-0.326905	-0.325879	-0.272192	-0.328245	-0.276308	-0.211497	-0.112775	-0.0980657	-0.302286	-0.22296	-0.213995	-0.308261	-0.142862	-0.215768	-0.298691	-0.288533	-0.215613	-0.0777208	-0.032089	-0.0527971	0.31798	-0.111921	-0.293217	0.189887	0.378408	0.0859635	0.0254444	0.0321662	0.0935692	0.237495	0.142727	-0.0521602	-0.306001	-0.125257	0.17458	0.101322	0.0806094	-0.0257073	0.182274	0.131494	-0.0857165	0.0517881	0.180511	-0.148086	0.0360813	0.0763883	0.0143846	-0.0880102	-0.126877	0.113529	0.170042	0.0388188	0.023871	-0.0916381	-0.0985516	0.0566328	-0.0174293	-0.177708	0.0989686	0.024867	0.045789	0.163855	0.0357645	-0.00921672	-0.0357988	-0.132633	0.0322527	0.17602	-0.0256679	-0.0425425	-0.0706387	-0.0259094	0.0369724	0.199657	0.0668957	-0.00460468	0.0925647	-0.0159272	-0.0151938	-0.151683	-0.119697	0.217671	0.0332369	0.198708
PSPTO_0029-transposition helper protein	-0.199612	0.0265641	-0.282584	-0.30497	-0.0651385	0.078082	-0.0439982	0.00429882	0.0617253	0.0189997	0.0780374	0.335615	0.0256877	0.226933	-0.0804648	0.0367042	0.172219	-0.00056666	0.0959302	1	0.16926	0.0131706	0.206307	0.238031	-0.152248	0.0925677	0.0802822	0.204908	0.162848	0.288651	0.017874	0.196188	0.273596	-0.0261623	0.092888	0.0827443	-0.0137636	-0.0968861	-0.256617	0.0763416	0.098686	-0.148531	-0.248709	-0.262674	-0.256735	-0.179159	-0.278276	-0.124645	-0.0481356	-0.130042	-0.135391	-0.110635	0.0947324	-0.114075	-0.237937	0.161365	0.0653629	-0.139257	-0.1034	-0.151115	-0.233751	0.139134	0.115351	0.229063	0.180823	0.0838711	0.0337555	0.243365	0.0636965	0.0725401	-0.0415987	0.0256349	-0.0310189	0.251327	-0.0179955	0.042545	0.128739	0.0308228	0.0929112	0.191184	0.0331977	0.138491	0.224788	0.161889	0.225941	0.231328	-0.0697573	-0.120726	-0.0252252	0.36317	-0.00981159	0.31165	0.104865	0.0792102	0.0898083	-0.0290278	0.193271	0.0372855	0.262416	-0.0941732	-0.0667693	0.0308231	0.128074	0.160801	0.0116863	0.11851	0.216419	-0.139062	-0.219017	-0.0400658	-0.013986	0.272636	0.182255	0.183952	0.089927	0.255641	0.200843	-0.0159115	-0.00983406	0.0791393	0.0927883	-0.0464223	0.0232395	0.135192	-0.0301471	-0.0937547	-0.0898157	-0.069467	-0.086491	-0.110421	-0.078363	0.129381	-0.0268375	0.0329755	0.0407446	0.124913	0.287013	0.0668537	-0.0333137	0.0344508	0.157793	0.246597	0.0715228	-0.0233865	-0.182613	-0.134048	-0.0535255	0.179448	-0.0944696	0.00640609	-0.0941774	-0.164444	-0.0720832	0.00485094	0.0393181	0.0558395	0.175965	0.226479	0.147168	0.247196	0.176946	0.196653	0.138268	-0.28226	-0.253308	-0.319149	-0.0335852	-0.00290805	-0.0513551	0.0728709	0.208317	-0.0347514	0.00130364	0.252777	0.150117	-0.068912	-0.271617	-0.192254	-0.203754	-0.0467953	-0.236856	-0.106767	0.110696	0.255404	-0.00674954	0.106163	-0.285308	-0.143911	-0.178094	0.0198324	0.0741424	0.264999	-0.229715	0.245035	0.257074	0.149369	-0.139659	0.132207	0.0966243	0.0398759	0.00594978	0.0249988	-0.0346695	-0.0276728	-0.147903	0.0134019	0.149703	-0.0633192	0.0757484	-0.0549243	-0.0650912	-0.198487	0.0915756	0.224543	0.238989	0.00532017	-0.156013	-0.055611	-0.150526	-0.124408	0.25753	-0.0255017	-0.0885916	0.15291	0.0845014	0.0705813	-0.128616	-0.0131179	0.0422939	0.0237382	0.352667	0.229132	0.327746	0.211073	0.158547	0.0575603	0.0464833	0.0503087	0.16008	-0.181375	-0.0916042	-0.111704	0.314856	-0.173691	0.0415293	0.0893944	-0.169515	-0.146285	0.0578041	0.0298739	0.00788656	0.100034	0.000581396	-0.0677499	-0.112447	-0.0884577	0.0481654	0.132278	-0.0853027	-0.0990675	0.027476	-0.109841	0.113623	0.0573429	0.224051	-0.0730897	-0.224327	-0.0707822	0.157345	-0.00288472	0.0849703	-0.0308519	0.0123779	-0.173823	-0.00989065	0.00442692	0.228819	0.156821	-0.103479	-0.0994381	-0.00876258	0.0835576	-0.356365	0.2018	0.123406	0.0914966	0.106991	-0.0351226	-0.09639	-0.0991397	0.0395574	0.0978017	0.0948584	-0.00157268	-0.00662789	-0.156778	-0.194919	-0.222114	0.179457	0.00867286	-0.0381059	0.259537	-0.0043485	0.0403605	0.14318	0.135117	-0.193038	-0.269982	-0.00906612	-0.130506	0.0712913	-0.0407412	-0.135077	-0.127431	0.12793	0.100051	-0.105924	0.0240729	-0.138142	-0.0553993	-0.13797	0.143209	-0.067537	-0.243328	-0.226557	-0.279252	0.242769	0.381337	-0.102782	0.0468944	-0.0238125	0.0274608	0.125871	-0.0441094	0.0944071	0.153794	-0.0810543	-0.0395985	0.267224	0.000382919	0.0279931	-0.242097	-0.0866512	0.00615903	0.00533217	-0.0823516	0.218325	0.137105	0.0106872	0.0268099	0.210947	0.224028	0.111471	-0.0653661	-0.197972	0.00919494	-0.190364	-0.289447	-0.249393	-0.220696	-0.0192277	-0.0113473	0.266855	-0.204833	0.192584	0.0919296	-0.185953	-0.292817	-0.277613	-0.0237725	-0.0770899	0.0463994	-0.146792	-0.109091	-0.151762	-0.177458	-0.115646	-0.02912	0.325384	-0.142098	0.0718626	0.128866	0.0263729	-0.0308099	0.04054	0.073682	-0.0809429	-0.0252144	-0.0483591	0.0343445	-0.179506	-0.11798	-0.213325	0.0937815	-0.11516	0.0146498	-0.183188	-0.28076	-0.0593379	0.00458084	0.259132	-0.235049	0.137725	-0.196539	0.165514	0.0547866	-0.164705	-0.209749	-0.201222	-0.114452	-0.193859	-0.043143	-0.011844	0.241621	-0.0751531	-0.12339	-0.0248148	0.0891873	0.0255887	0.231648	0.039181	-0.183953	-0.214384	-0.139663	0.182743	0.209333	0.199436	-0.00974893	-0.128807	-0.0764631	-0.289145	-0.11421	0.0880997	0.13129	0.0338832	0.156098	-0.00183027	0.127108	-0.140579	0.184749	0.226446	-0.238731	0.0896779	-0.125802	0.238732	0.141689	-0.175277	0.115221	-0.238301	-0.13554	0.0458799	-0.173178	0.143974	-0.235189	-0.213117	-0.085642	-0.0791337	-0.00913289	-0.0671812	0.0704303	-0.182012	-0.284441	-0.263762	-0.0318553	-0.0526654	-0.193014	-0.0776511	-0.17447	0.2215	0.263423	0.192089	0.230255	0.0090891	0.0238087	0.0616134	0.00757783	-0.226541	-0.0472882	-0.22312	0.163863	0.137902	0.0975118	0.0485626	-0.188458	-0.248899	-0.235508	-0.191612	-0.275126	-0.137157	-0.216904	-0.249437	-0.197338	-0.138985	0.384057	0.0833663	0.0263382	-0.0645961	0.0512013	-0.206176	-0.191433	-0.171995	-0.172499	0.0588383	0.0596539	-0.198488	0.0918951	-0.0848945	0.0268058	0.00440871	0.235021	0.00764253	0.0952593	-0.0115714	-0.037109	0.0971842	-0.118405	0.130675	-0.273037	0.109121	-0.0200024	0.11259	-0.0732119	-0.156804	-0.242165	-0.291601	-0.267545	-0.211433	-0.265578	-0.273915	-0.186026	-0.249925	-0.237451	-0.212738	-0.19958	-0.293299	-0.217511	-0.343454	-0.237167	-0.248856	-0.214755	-0.18416	-0.249879	-0.265202	-0.231181	-0.138781	-0.207211	-0.120298	0.0126239	-0.200078	-0.28185	-0.265038	-0.246386	-0.398696	-0.229485	-0.0603337	-0.123669	-0.205514	-0.20691	-0.132077	-0.211398	-0.16063	0.20041	-0.222802	-0.0983678	-0.133786	0.280399	0.327348	-0.0981622	0.175092	-0.115261	0.168619	0.378716	0.275608	0.220076	0.0594454	0.0943689	-0.160902	0.0624022	-0.103365	-0.1313	0.2372	-0.103507	0.110886	-0.171651	-0.0654328	-0.0345063	0.164758	-0.127482	-0.0185012	0.221597	0.133555	-0.0406324	-0.0534794	-0.112278	0.0792728	-0.0715257	-0.142856	-0.0450497	0.0557389	-0.281087	-0.127651	-0.0389817	0.0334158	-0.101543	-0.0990059	0.0713679	0.199059	-0.000619811	0.0560661	0.246952	0.200612	0.00755766	0.197391	0.0289143	0.0558765	-0.190286	-0.216598	0.0191896	0.0614833	0.280743	0.14978	0.0268134	0.150696	0.0498737	0.0282189	-0.0205526	-0.132175	-0.0483974	0.116759	-0.00878858	-0.092479	-0.0853403	0.114348	0.0225541	-0.20995	-0.204588	-0.100601	-0.0767672	0.0173491	-0.127362	0.0697992	0.0137149	0.118678	-0.0469929	0.10994	0.0702906	0.0887197	0.0413368	-0.176211	0.136912	-0.069408	-0.179779	-0.135675	-0.0237879	-0.107435	-0.13812	0.0920144	-0.147375	-0.233109	0.120366	0.0507426	0.113505	0.0343753	0.0356735	0.0755492	0.127261	-0.0206144	-0.0724386	-0.0292086	-0.340214	-0.101592	-0.054121	0.0326437	-0.0412339	-0.053957	-0.0419388	-0.114281	-0.0150709	-0.116786	0.0945322	0.0180118	-0.11306	-0.0957955	-0.132071	-0.228858	-0.0779251	0.0482958	-0.298572	-0.0110191	3.63349e-05	-0.227049	-0.198974	0.140486	0.0623229	-0.125024	-0.0528104	-0.146091	-0.177555	-0.194056	0.110487	0.216858	-0.0045197	0.0743361	-0.186547	0.235147	0.117002	0.0930741	-0.0813966	-0.167884	0.260233	-0.0528771	-0.0302426	0.164176	0.244283	0.0983941	-0.106817	-0.0773727	-0.00802612	0.0562706	0.0263761	0.0021807	-0.224658	-0.221697	-0.179241	-0.254945	-0.225479	0.181828	0.0408098	0.0913126	0.0270212	0.30685	-0.106788	0.138998	0.00621673	0.317447	0.242937	-0.0813032	0.160264	0.0691613	0.10743	-0.13327	-0.103596	-0.150993	-0.293179	-0.240397	-0.278048	-0.242016	-0.186891	0.00546828	-0.0357469	-0.0781599	0.0775724	0.0247217	-0.243096	-0.112458	-0.307651	-0.27946	-0.294325	-0.260858	-0.294521	-0.266215	0.115583	0.0448408	-0.137172	-0.00660654	0.050846	-0.100976	-0.0755381	-0.0414211	0.112171	-0.102584	-0.122896	0.216519	0.190475	0.0674986	-0.0385187	0.101454	-0.0093565	0.0149879	0.125462	0.108651	-0.0202792	0.142485	0.213245	0.404429	0.248114	0.0637718	-0.0503329	0.136949	0.146274	0.22879	0.141942	0.145495	0.128025	0.232692	0.130251	0.0313449	0.00939264	0.172484	-0.0722635	-0.279602	-0.0852329	-0.0555785	-0.127316	0.106516	-0.112088	0.18017	0.121435	0.0416553	-0.143936	-0.158812	0.122673	0.168546	0.229452	-0.158152	-0.143541	-0.168678	-0.209868	-0.10755	0.0725031	0.116689	0.0288458	-0.228175	-0.181998	-0.0277734	-0.156014	-0.032151	0.110156	-0.0312232	-0.185514	0.162914	-0.0156479	-0.0170384	0.0794554	0.268425	0.091861	-0.0987974	-0.159296	-0.122174	0.0892509	-0.314698	-0.173368	-0.0824722	-0.115397	0.155325	0.0122107	-0.0873889	-0.00564918	-0.117707	0.0523766	-0.252	-0.0374961	0.148289	0.0980519	-0.145978	-0.0242026	0.146002	-0.0760404	0.182985	0.0483644	0.297408	0.139344	0.0699721	-0.0278576	0.0301211	0.206202	0.116776	0.0283924	0.2847	0.0213954	0.0220293	0.082847	0.246737	0.145539	-0.00384866	0.218843	-0.0135025	0.064793	-0.024074	-0.0588238	0.180243	0.293461	0.152101	0.202205	0.214395	0.0586426	0.0142014	-0.0329423	0.256013	-0.0223764	0.277165	0.184709	0.151334	0.00465784	0.0191437	0.133687	-0.00684434	-0.00931581	0.161866	0.184371	0.230142	0.173743	-0.128125	0.0822745	-0.0373611	0.186575	-4.01007e-05	0.241674	0.0062437	-0.0471844	0.0141564	-0.0338811	0.162502	-0.0955026	-0.236215	-0.258622	-0.064603	0.107031	0.0350601	-0.191955	-0.264271	0.161161	0.111435	0.176556	-0.186229	-0.0519933	-0.286489	-0.166419	0.12353	-0.0723202	0.0943175	0.17061	0.149723	0.197522	-0.183789	-0.231192	-0.18921	-0.151758	0.0222589	0.123526	-0.213628	-0.116622	-0.200221	-0.0404669	0.075665	0.143387	-0.0520737	0.0149517	0.143597	-0.152242	0.0305682	0.027182	-0.0149293	0.101861	0.0668691	-0.012786	0.147273	-0.052984	-0.0953538	-0.194975	-0.122823	-0.0378245	-0.246337	-0.0105845	-0.0495007	0.259406	0.225249	0.247384	-0.0568611	-0.347483	0.0944993	0.0866274	0.0742114	-0.159573	-0.238034	-0.108182	-0.113701	-0.0556632	-0.0203861	0.206025	0.288192	0.0844999	-0.163337	-0.0590041	-0.0239791	-0.114131	-0.178695	-0.0341236	0.087776	0.105169	0.139049	0.152823	0.0530704	0.0470978	0.172503	-0.152474	-0.270345	0.14801	-0.0404867	-0.0312412	0.15718	-0.122753	0.0961194	0.21232	-0.0381349	0.0681233	0.0887684	-0.217775	-0.0137607	-0.0440291	0.0785015	0.202817	-0.206212	-0.0351491	-0.167738	-0.172684	-0.166361	-0.105767	-0.173624	-0.051185	-0.263963	0.0599038	-0.124018	-0.030669	0.373224	0.0120098	-0.21273	-0.101533	-0.100779	-0.197231	-0.218792	-0.100063	0.0724074	-0.100901	-0.083262	0.407383	0.117076	0.0900104	0.141745	0.0203404	-0.0336574	0.0833731	-0.283522	-0.276173	-0.287688	-0.266968	-0.259197	-0.302309	-0.286034	-0.294514	-0.298148	-0.3167	-0.315438	-0.316499	0.214318	-0.0269505	-0.0506998	0.122396	0.0307087	-0.0664455	0.0859844	0.0662922	0.140311	-0.171522	0.0516384	0.130052	0.0394266	0.0584674	0.188656	-0.105374	-0.0720942	-0.100277	0.076954	-0.0094685	-0.288138	0.0425178	-0.258664	-0.258143	-0.0672682	-0.262548	-0.0512071	-0.033457	0.0632582	0.225619	0.00337561	-0.0211439	0.102254	0.10796	-0.179447	-0.0540088	-0.176856	-0.214151	-0.0823342	-0.100329	-0.224962	-0.210666	-0.0229096	0.170622	-0.0169712	0.123266	-0.0331762	0.148859	0.0505212	0.123982	0.0217278	0.000326567	-0.0169015	0.0327626	-0.102114	-0.146802	-0.0384107	-0.120238	0.0377115	0.0851248	-0.00696451	0.157645	0.0453124	0.223246	0.128368	0.151387	0.107873	-0.170139	0.152554	0.0973336	0.22926	0.199028	-0.310037	-0.118392	-0.115871	-0.194363	-0.170043	-0.103252	-0.0439669	0.10617	0.00428631	0.301639	0.284158	0.0216849	-0.173839	0.0546915	0.00426971	0.111071	0.0406924	0.154169	0.00464054	0.1978	0.139894	0.00914192	0.316873	-0.141429	0.0614807	0.0401901	0.215737	0.141011	0.000117404	0.0135874	-0.159698	0.0806524	-0.0546323	-0.104979	0.106371	0.337417	-0.183477	0.193841	-0.0502803	0.0620531	-0.227216	-0.261137	-0.18672	-0.20926	-0.195505	-0.180316	-0.211625	-0.135237	-0.162115	-0.244901	-0.142953	-0.18459	-0.14297	-0.224897	-0.28403	-0.245531	-0.271594	-0.227611	-0.178324	-0.190367	-0.255528	-0.154664	-0.193119	-0.209034	-0.206077	-0.194525	-0.248092	-0.223504	-0.254565	-0.189622	-0.185423	-0.258959	-0.221898	-0.196944	-0.177157	-0.16838	-0.257085	-0.213756	0.122608	-0.2795	-0.302902	0.200988	-0.0953672	-0.0685028	-0.15855	0.0042147	-0.204955	-0.156588	0.225396	-0.0805478	-0.144283	0.027057	-0.157343	-0.209871	-0.113924	-0.0565555	-0.207253	-0.160418	-0.276413	-0.27281	-0.135038	-0.233654	-0.156608	-0.34862	-0.0572675	-0.0621116	-0.225293	-0.0404057	-0.169654	0.246796	0.00519547	-0.127368	0.2175	0.235206	0.20868	0.0413149	-0.197878	-0.27369	0.344833	0.0297679	-0.164041	-0.0326632	0.208464	0.0254536	-0.16509	-0.156982	-0.19408	0.0481191	0.0211597	0.191388	0.260273	0.248351	-0.0410427	-0.144057	0.305937	0.173742	0.00824666	-0.201649	-0.150345	-0.205919	-0.168278	-0.0790673	-0.210932	-0.246033	-0.224045	-0.0770581	0.00274092	0.0426715	0.0769147	0.135296	0.129777	-0.21542	-0.234345	-0.117593	0.0701954	0.0368413	0.0216355	0.127954	0.133341	0.171283	0.00485934	0.142981	0.0860463	0.186247	-0.217136	-0.208501	-0.180842	0.0635283	0.023138	0.241041	-0.258706	-0.211604	-0.025584	0.253745	-0.125291	-0.284662	-0.202779	-0.0809872	0.294596	0.118083	-0.156049	0.181621	-0.152339	-0.0510035	0.0165768	-0.115614	0.247738	-0.0924343	-0.17013	-0.284511	-0.291005	-0.244475	-0.182857	-0.142355	-0.183934	-0.293844	0.0578569	-0.146488	-0.21098	-0.296059	-0.143327	-0.142452	-0.00834762	0.0299653	-0.212553	-0.107388	-0.170538	-0.276924	-0.146029	0.0258903	-0.0861827	-0.10063	-0.123411	-0.170027	-0.174574	-0.23781	-0.176096	-0.0626345	-0.0407169	0.177714	-0.109124	0.187726	-0.0526837	-0.150192	0.0146526	0.0958647	0.191209	-0.0209499	-0.118469	0.0876316	0.239565	-0.0720845	-0.238178	0.283024	0.282006	0.0728767	0.208378	0.159129	0.0705566	-0.0815537	0.146198	-0.0376175	-0.0203235	0.0337672	0.0840046	-0.243559	0.185615	-0.194287	-0.209964	0.235466	0.0143414	-0.141611	-0.0089813	0.0920254	-0.0981734	-0.0672587	0.264274	0.216236	0.207272	0.0476251	-0.105775	-0.137286	-0.107969	-0.0826184	0.156675	0.162053	0.0632943	-0.0916381	0.267466	0.191973	-0.0324977	0.063683	0.16562	0.0443469	0.123861	-0.0497706	0.155869	0.0973609	-0.216396	-0.203708	-0.171182	0.249638	-0.0697207	0.125878	-0.121141	0.0578574	0.0249553	-0.176436	-0.188591	-0.0449237	-0.113357	0.0847867	0.0698758	-0.179885	0.177069	0.0653975	-0.0617904	0.174623	0.197578	0.110521	0.167783	0.120129	0.0873892	0.179558	-0.325343	0.013759	0.0891691	0.119862	-0.0674939	-0.267113	0.186273	0.104707	0.25559	0.384987	-0.00964423	0.0528037	0.201258	0.330234	-0.111732	-0.121942	0.151726	0.0105896	-0.200609	-0.215469	-0.223464	0.119381	-0.173869	-0.207837	-0.0575512	-0.0650369	-0.122127	-0.105401	0.173659	0.0771102	0.260055	0.102456	-0.168858	-0.308407	0.141691	-0.217343	0.0155118	0.167721	-0.0395468	-0.0656013	-0.0844657	-0.0740164	0.163731	-0.00817313	0.0692572	0.10859	0.142307	0.146557	0.198034	-0.0224661	0.262307	0.0263648	0.0383565	0.207788	-0.146193	0.0278445	-0.0943013	0.0543954	-0.0347205	-0.0598132	-0.00572994	0.0140126	-0.0163448	-0.0536554	-0.181855	-0.130343	-0.136521	-0.0790261	0.133435	0.0300421	0.285425	-0.171058	-0.0690092	-0.243229	-0.34322	0.0855789	0.0576202	-0.181522	-0.024615	-0.148167	-0.194641	-0.190028	-0.329339	0.266725	0.254837	0.0440782	0.0384108	-0.00239124	0.229852	0.23443	-0.122567	-0.223236	0.158054	0.031285	0.12444	0.0895396	0.0344413	-0.191017	-0.0262105	0.189518	0.1905	-0.171856	-0.0352667	0.0909379	-0.169519	-0.258125	0.243353	-0.0818759	0.0719998	0.0891843	0.0102765	-0.149097	0.0993678	-0.0382085	-0.0512181	0.225454	-0.00416598	0.158368	0.156888	0.0429487	-0.0186008	0.021003	-0.154185	-0.109445	0.0162078	-0.149718	-0.0316824	-0.165532	-0.152792	0.184391	-0.0151619	-0.138431	0.0885537	-0.0369142	0.0562435	0.231525	0.0532446	0.309158	0.231111	-0.2235	0.0739413	-0.31757	0.0754657	-0.124021	0.0718493	-0.0361194	0.0778446	-0.0944309	-0.0451577	-0.0757627	0.233982	0.13249	0.131811	0.0538234	-0.229464	0.0298679	-0.0778128	0.0576768	0.0538685	-0.212123	0.085495	-0.0603959	0.117269	0.140957	0.00286228	0.0389672	0.187415	0.160502	-0.0469261	-0.0221025	-0.0721128	0.0673709	-0.0218131	0.171397	0.061459	-0.0132009	-0.0126499	-0.0654238	-0.132157	0.0731068	-0.0701412	0.235175	-0.0551029	-0.108278	0.100731	0.0578418	-0.0308995	-0.154157	-0.0510353	0.0759714	-0.0437318	0.152686	-0.113338	0.14732	0.0826492	0.176394	-0.178783	0.165197	0.267612	0.0323298	0.0192082	0.114969	0.0861835	-0.219199	-0.183914	-0.264524	0.066537	0.103412	0.0662079	0.0935432	-0.0855367	0.0636306	-0.0469689	0.300531	-0.209235	-0.274677	-0.386521	-0.14348	0.0837908	0.0287227	-0.111555	0.0622388	-0.138254	0.0535397	0.161757	0.0143335	-0.089424	0.2437	-0.0301318	0.0542019	0.00542449	0.123726	0.0497928	0.243767	0.122792	0.15279	0.117813	0.156374	0.0811104	0.0907623	0.19018	0.147561	0.143912	0.0606989	0.134527	0.115136	-0.13559	0.188869	0.0657709	0.178903	0.144781	0.00658365	0.14411	0.0742486	0.036877	0.13078	0.0645695	0.158813	0.0961221	0.187479	0.335781	0.0556005	0.243477	0.138958	0.11834	0.175698	0.260816	0.0430118	0.0533725	0.180523	0.160298	0.193451	0.215119	0.0790352	0.185127	0.121683	0.214276	0.108861	-0.0280845	0.142188	0.229393	0.0966188	-0.0585799	0.139333	0.180147	0.1306	0.153242	0.174688	0.170776	0.124377	0.224124	0.0553858	0.190745	-0.0664119	0.116948	0.0140576	0.244362	0.250806	0.216169	0.259416	0.137431	0.0935182	0.167456	0.0730777	0.167259	0.183881	0.0616295	0.146312	0.0957055	0.117201	0.0417001	0.0668238	0.0670445	-0.0437153	0.0232932	-0.0654569	-0.069558	-0.0741284	0.0946648	0.135811	0.127184	0.336682	0.130717	-0.150957	-0.00943062	-0.0145353	0.0517271	0.189985	0.0861013	0.212838	-0.00719192	0.241623	0.21428	0.139199	-0.160528	-0.0830109	0.240882	0.0111472	-0.0117109	0.223572	-0.105869	0.159904	0.0318399	-0.125788	0.0938523	0.282162	0.245761	0.0361138	-0.0407855	-0.13604	-0.210488	-0.0570925	0.0478131	0.0240766	-0.0687947	0.193202	-0.0932032	-0.196449	0.224219	-0.104788	-0.220534	0.110903	-0.0186015	0.144807	0.0198231	0.0332535	0.00259463	-0.0725003	0.079528	0.00799576	0.235818	-0.0702277	-0.050965	-0.30968	0.094691	0.0222556	0.157917	0.174133	0.149512	0.0676164	0.268763	0.0320655	-0.0298668	0.136735	-0.0505355	0.0635505	-0.06882	-0.302926	0.127216	-0.0362963	-0.164662	0.138117	-0.066061	-0.167646	0.0655138	-0.0119023	-0.0418415	-0.0945905	0.0741261	-0.0582603	-0.24681	0.22032	0.0679322	0.0672733	0.0981537	0.0160124	-0.0328065	0.152498	-0.0303181	0.163901	-0.0137244	-0.0267393	0.108104	0.035246	-0.0699766	-0.167686	-0.184451	-0.0109123	-0.168363	-0.230953	-0.188412	-0.174155	-0.177269	-0.215423	-0.187543	-0.181328	-0.233193	-0.296627	-0.313689	-0.156842	-0.209516	-0.21025	-0.171161	-0.193141	-0.190703	-0.171801	-0.0547049	-0.212103	-0.205932	-0.207969	-0.199949	-0.219571	-0.182828	-0.150745	-0.156991	-0.216051	-0.0318868	-0.257443	0.18089	-0.0666694	-0.0731309	-0.048778	0.36737	0.0100723	0.0485982	-0.0392893	-0.006038	-0.18225	-0.268189	-0.0512137	-0.202798	-0.0514738	0.0552009	0.0381438	-0.2312	0.257742	-0.178425	-0.129548	0.213295	0.13074	-0.0823597	-0.0981295	0.0114366	0.0557439	0.196149	0.204357	-0.0606989	-0.215648	-0.203254	-0.257877	-0.272275	-0.291104	-0.247284	-0.315915	-0.232838	-0.104444	0.192001	-0.147226	-0.105571	-0.217477	-0.149807	0.0515723	0.167515	0.109627	0.00427057	0.170838	0.305235	0.063061	0.231029	0.0510154	0.095663	0.327574	0.122167	0.237033	0.0272656	0.0572346	0.013483	-0.173504	0.125717	0.260323	0.11033	-0.0547925	-0.0629815	0.253456	0.00634852	0.191538	0.142954	0.0740264	-0.194119	0.104709	0.0207589	0.0746411	-0.0211656	0.067553	0.0553086	0.0998216	0.328826	-0.137614	0.130961	-0.0183368	0.0353435	0.100655	0.0846091	-0.0684103	-0.0573127	0.0668118	-0.111959	0.0309166	0.0966895	-0.35499	0.273293	-0.0173443	0.319718	-0.0535681	-0.0187508	-0.0572332	-0.0968257	0.144663	-0.118228	0.194227	0.159458	-0.0292572	0.116355	-0.0949381	-0.0126191	-0.134168	-0.150151	-0.105878	-0.135994	0.0727943	-0.314624	0.147692	0.124209	-0.100529	0.0917801	0.136461	-0.0223637	-0.186333	0.00510432	-0.131936	-0.164074	-0.0824526	-0.100368	-0.147266	-0.0751991	-0.235657	0.0597972	-0.394198	0.260317	0.224693	0.0894926	-0.084478	0.0509169	0.401812	0.179825	0.351651	0.0622838	0.13529	0.0447921	-0.0599114	0.00052091	-0.0345053	0.0690577	0.180809	0.31299	0.0862145	0.0497278	-0.0486208	0.0468976	-0.0500082	-0.00862294	0.324668	-0.0105689	0.190462	0.205784	0.0974377	0.162507	0.176652	0.227552	-0.274773	0.0506309	-0.00963699	-0.235079	-0.150392	-0.0401704	0.0980822	0.0662199	0.138192	-0.145489	0.0970824	-0.207507	-0.133606	0.196916	0.101956	0.0854785	0.122661	0.139828	0.0803919	0.210324	0.0769105	0.0667294	-0.0201479	0.0824382	-0.134154	-0.204217	-0.041218	-0.186251	-0.207691	-0.255306	-0.148574	0.0335023	0.00719194	0.258879	0.149545	-0.038603	-0.154459	-0.0269495	0.0130057	-0.0286255	0.0692747	0.0879469	0.214714	0.0703283	0.195645	-0.10018	0.297833	0.0606715	0.0467648	-0.034307	-0.0452399	-0.0228677	-0.198759	-0.2759	-0.121218	0.209206	-0.0414937	0.0111812	0.104459	0.27281	0.164782	0.184223	0.155774	0.248353	0.0436103	-0.0320654	-0.0245878	0.0702732	-0.132085	0.10046	0.244383	0.160052	0.0367469	0.0232895	-0.0426767	0.113628	0.170203	0.276108	-0.192898	-0.0850164	0.0523251	0.096165	0.162368	0.0181308	-0.120365	0.3594	0.231457	-0.0160502	0.278082	0.0305229	0.14652	-0.250189	0.00661892	0.273187	-0.248736	-0.208174	-0.0950036	-0.0866698	-0.0998262	-0.00955758	0.0669628	0.105411	0.0691186	-0.270963	-0.132353	-0.278406	0.0791145	0.190841	0.11888	0.148225	-0.0897533	0.305411	0.198981	0.182278	-0.139563	0.0234278	-0.18419	0.0201745	-0.199198	-0.196933	0.219812	0.159834	0.134651	0.25162	-0.0763209	0.0943016	0.153215	0.100367	0.00604849	0.0779842	0.0164057	0.0649685	-0.241945	0.260247	-0.118687	-0.00182152	0.00942321	0.0645017	-0.0426712	-0.0319325	0.268098	0.0153309	-0.0498675	0.0446889	0.104753	-0.106197	-0.177518	-0.0324457	-0.0785663	-0.188178	-0.222005	-0.0179386	-0.206633	-0.247463	-0.150479	0.0614232	-0.0725596	0.311812	0.0523672	0.0618789	-0.194082	-0.209102	-0.287402	0.0230249	0.0594498	0.0123529	-0.251523	0.226358	0.103148	-0.0876757	0.096418	-0.12132	-0.0656095	-0.199156	-0.206857	-0.133752	-0.105311	-0.0948823	-0.15183	-0.165569	0.0107691	-0.179108	-0.127488	-0.0393852	0.136301	0.129571	0.20781	0.0454258	0.100875	0.322627	-0.0212965	0.266629	0.273279	0.0507536	0.232266	0.179861	0.242439	-0.0656945	0.00380571	0.049962	0.0222886	-0.0587194	0.201817	-0.0100555	-0.0292693	-0.0126665	-0.00223436	-0.150741	0.304623	0.141647	0.261499	-0.137742	-0.107846	-0.0923952	-0.224266	-0.177109	-0.0672967	-0.0812067	-0.272361	0.0841895	0.0870879	0.10417	0.19241	-0.0369288	0.0670639	0.252542	0.295391	-0.111163	-0.0227114	0.166309	0.204033	-0.154938	0.0387953	-0.183738	-0.303523	-0.129633	-0.305713	0.133538	0.0374842	0.0637787	-0.0147398	-0.103675	-0.0333042	-0.125369	-0.170338	-0.0577535	0.0273511	-0.0151598	0.25651	0.0508449	-0.288934	-0.0953804	-0.194761	0.0894444	0.0309734	0.0055146	0.0947406	0.162259	0.146583	0.157534	0.0715851	0.109339	0.238512	0.0644588	-0.0812153	0.235489	-0.069182	-0.164842	-0.134559	-0.173126	0.129068	0.00479489	-0.016314	0.00444624	-0.127775	0.038429	-0.0981443	0.0804315	0.073993	0.18331	0.186387	0.172573	-0.0171179	-0.131795	0.0176719	-0.0334087	0.343356	0.0217691	-0.176971	0.0285766	0.0554349	0.0638517	0.0845022	0.14656	0.159897	-0.0330043	0.0961171	-0.00725132	0.12071	-0.181107	-0.0906529	0.076905	0.223135	0.0550426	0.0251136	0.0538132	0.0902292	0.285047	0.146676	0.0963376	-0.163855	-0.20748	-0.165965	0.00870899	0.235471	0.0690404	-0.294778	-0.28094	0.179461	-0.198814	-0.262823	-0.0299283	0.00302469	0.102373	0.145615	0.133522	0.16561	0.29186	0.00830404	0.0418915	0.0942406	-0.15252	0.101906	0.00713728	0.0837754	-0.100014	-0.149004	-0.14935	-0.0162879	0.0381251	-0.117972	0.142971	0.106448	0.000700714	-0.215881	-0.0453447	-0.134822	0.137222	0.0767482	0.182409	0.0575165	0.115364	-0.0855709	-0.0594512	0.060079	0.00295738	-0.171407	0.0901487	-0.0653376	0.148878	-0.167072	0.131886	-0.0860359	-0.123122	0.0125739	-0.0117869	-0.00630237	-0.0575973	0.0166145	0.110499	0.168777	0.107396	0.0970813	0.0175384	0.0946685	0.141641	-0.200715	-0.163509	-0.169555	-0.279	-0.202267	-0.271552	-0.279556	-0.330558	-0.24159	0.305241	0.107676	0.236431	0.0405758	0.0405191	0.0426618	0.0292887	0.0194743	-0.190369	0.212184	0.123766	0.163343	0.0398093	0.185296	-0.12159	-0.0621107	0.00305688	0.0986064	0.0618358	-0.0404287	0.0285545	0.234984	0.242889	-0.180604	0.0164939	0.113879	0.0789928	0.154815	0.0626694	-0.178453	-0.0987585	0.221645	-0.0989541	-0.0452238	0.138007	0.0691969	-0.0248111	-0.0451635	-0.0357671	0.0509513	-0.116643	0.0417036	0.0449163	-0.0390213	0.0609366	-0.0412085	0.187447	0.167911	0.0325027	0.18045	0.0212833	0.119017	-0.0170576	-0.0923982	-0.0499328	0.167401	-0.019617	-0.0797797	0.0193533	0.0795183	0.0854912	-0.101209	-0.0151191	0.0722747	-0.144958	-0.053452	0.0540767	-0.04129	0.0757196	0.114849	-0.0228033	0.0765107	0.25903	0.014907	0.154553	-0.128899	0.0974759	0.110833	0.125704	0.0465314	-0.189967	-0.259512	-0.213042	-0.199803	-0.145053	-0.135598	-0.149719	0.153945	-0.00745694	-0.202283	0.0227478	0.0946535	0.010483	0.0671701	-0.0496946	0.125796	0.0208524	-0.0207409	-0.0761007	-0.0874593	-0.0082051	0.148055	0.171378	-0.0348669	0.134507	0.137875	-0.144612	-0.0754651	-0.0800446	0.251361	-0.0682471	0.0141629	-0.136683	0.0830921	-0.0258179	0.286946	-0.165687	0.072297	-0.256353	-0.119941	0.197285	0.0341508	0.0785778	0.0919919	-0.055111	0.162716	0.154079	0.290835	0.041348	0.00406982	0.0707385	0.133906	0.0856256	0.062584	0.0464466	-0.0381733	-0.0428212	0.0382429	0.032096	-0.13347	-0.0333888	0.0418586	-0.213228	-0.122764	-0.0864549	0.102723	-0.0552745	0.0555914	0.00889892	0.01475	-0.0392961	0.0077589	-0.0268512	-0.0377903	-0.0419954	-0.0833758	-0.274416	-0.163658	0.0072573	-0.0184449	-0.0961301	0.0161357	0.258774	0.162409	0.0875743	-0.123826	-0.138423	-0.0507677	0.18887	0.240832	0.133311	0.0518509	0.144176	-0.0212345	0.217598	0.152077	0.174684	-0.104402	-0.161245	-0.0336888	0.202869	-0.076907	0.0527974	-0.22393	-0.172849	-0.333365	-0.0944758	-0.320906	-0.264735	0.219608	-0.135888	-0.133678	-0.208497	-0.197092	-0.134512	0.0899636	-0.141865	0.0739615	-0.187315	-0.276932	-0.0670201	-0.0591003	0.117565	-0.00838986	0.292781	0.00262154	-0.274187	-0.180427	-0.0597262	-0.112721	0.161514	0.249997	-0.0264411	-0.0807747	-0.168503	-0.303742	0.173278	0.147906	0.0369153	0.0351765	0.335887	-0.149045	0.243718	-0.0980958	0.0948112	-0.0968532	0.105549	0.0756176	0.0166884	0.127252	0.24827	-0.290829	0.126053	0.0223726	0.0464422	0.115966	-0.0551439	-0.12589	0.0305824	0.14939	0.207243	-0.0160409	0.230459	-0.083234	-0.0094712	0.0849514	0.0409878	0.0218043	0.0738455	-0.0694163	-0.157532	-0.123161	0.014975	0.0905627	0.065242	0.0939559	0.179272	0.0132575	0.186627	0.0800356	0.169865	-0.119709	0.0917933	0.12407	0.189222	0.274395	0.26296	0.072653	0.223611	0.00987107	-0.16514	0.071845	0.198666	0.17057	-0.0133463	0.0320121	-0.0320148	-0.0341391	-0.23506	0.0630353	0.0524982	0.150045	-0.133277	0.186047	0.223194	0.206426	-0.301785	-0.0818138	-0.156749	-0.129117	-0.0828079	-0.00132475	-0.0392723	-0.0967063	-0.113224	0.0327503	0.0162954	0.0127398	-0.099877	-0.0436485	0.0130096	-0.0790008	0.2415	0.105307	-0.198033	-0.168162	0.203148	-0.0725162	-0.184917	-0.101416	0.210178	0.0972887	0.0899873	0.0485032	0.00369839	0.124244	-0.0188398	-0.158958	-0.0565901	0.191589	0.267286	0.0351961	-0.178054	0.264602	0.0756029	-0.116137	0.0716413	0.000362484	-0.0460276	0.0298614	0.0969041	0.0810055	0.185051	-0.189732	-0.182581	-0.163353	-0.0273101	-0.0318916	-0.249426	-0.140411	-0.202175	-0.0637211	-0.162971	0.050266	-0.0355823	-0.0516484	-0.00116953	-0.239101	-0.0143341	0.110519	0.121356	0.228142	-0.0189214	0.102782	0.100936	0.0691409	-0.118465	0.00317462	-0.151954	-0.207961	0.0498874	0.0413707	-0.0254539	-0.200527	-0.206337	0.0335448	0.0391617	-0.0976188	0.04396	-0.101419	0.0895149	-0.00365314	0.0630319	-0.0981411	0.0918367	-0.221443	-0.0594058	-0.205144	-0.0064066	-0.234697	-0.183236	-0.101339	0.12385	-0.0142325	0.0579004	-0.140536	-0.172811	-0.246079	-0.117294	-0.174208	-0.0431873	0.0213679	-0.162067	-0.0369049	-0.0312194	-0.077532	0.110249	0.00729147	0.178858	0.0120388	-0.167761	-0.120385	-0.147097	0.267209	-0.069123	0.226299	0.0228495	0.0120287	0.196421	-0.0318777	-0.0253398	-0.0914284	-0.00267904	0.0831014	-0.0331528	-0.0135431	0.202362	-0.0218955	0.0357784	0.057794	0.0785425	-0.00584981	-0.00733163	-0.146469	-0.0877922	0.145238	-0.0670131	-0.00302514	0.0585432	0.0533656	-0.0653875	0.0311033	0.0811989	0.0331518	0.0320901	0.0580841	-0.152228	0.000840625	-0.0749648	-0.0673257	0.0720963	0.049986	-0.153171	0.00398944	-0.0344302	-0.126013	0.0398027	-0.0341834	0.112281	0.0474567	-0.119136	0.0174963	-0.230072	0.0759394	-0.16421	-0.220022	-0.174118	-0.156683	-0.0801575	-0.00759864	-0.0310113	0.195748	-0.189537	0.0166512	-0.0287403	-0.144259	0.137518	-0.078832	0.0271143	0.0706437	0.154957	-0.162205	-0.0536047	0.133688	-0.0694955	0.197156	-0.0985122	-0.0625277	-0.071194	-0.0788677	-0.0105289	-0.018278	0.0403739	0.0263838	-0.0662863	-0.064264	-0.00238856	0.00883394	0.00113922	-0.0710035	-0.129863	0.0191274	0.036106	0.0447938	-0.251116	-0.140077	0.253524	-0.21454	0.159781	0.0618127	-0.0139192	-0.313913	-0.245844	-0.0961679	-0.134138	-0.193481	0.0701661	0.319839	-0.164373	0.281649	0.246234	0.200242	0.133954	0.184285	0.0807562	0.321389	0.219563	0.162537	0.295225	0.299152	0.0714852	0.116739	0.227132	0.201655	0.12639	0.101461	-0.187617	-0.0547503	-0.0223774	0.096208	-0.205265	0.0992545	0.104539	0.181432	0.102297	0.150828	0.140033	0.0800129	0.0680406	0.118295	0.0600969	-0.0791042	-0.0617816	0.100716	-0.171534	-0.129409	-0.171893	-0.181793	0.327912	0.0755607	-0.0342838	0.0778229	0.0481809	-0.147813	-0.0292987	-0.0896645	0.0607097	-0.0443123	0.326868	0.162218	-0.11529	-0.144836	-0.0958764	-0.0729022	-0.0214461	-0.0285243	0.0494519	0.171561	0.0499721	0.0978622	0.00867993	-0.109471	0.0593636	-0.0490164	-0.0793315	-0.1651	-0.246152	-0.216786	-0.104472	0.109268	0.0436856	-0.0781039	0.165796	0.0316522	0.00331744	-0.0379003	0.069588	0.140427	-0.0957699	0.166242	0.195326	0.247391	-0.188498	-0.0122217	0.192075	-0.16347	0.13229	-0.164515	0.10737	0.0362827	0.191985	0.133121	0.0658158	0.0805386	-0.0224638	0.0910335	-0.103065	0.0549244	-0.0786867	0.357136	0.0953345	0.0429903	-0.213217	-0.105138	-0.0042309	0.0678711	0.142988	0.157723	0.191578	0.175424	0.0645478	0.15372	0.0970277	0.0336807	0.127293	0.0471681	0.177511	0.00158876	0.0307508	0.181263	-0.189581	0.0539373	0.174071	0.0268172	0.190156	0.0566975	0.169857	0.239939	0.166806	-0.104398	0.0226729	0.197261	0.0853737	0.150263	-0.14907	0.147951	-0.106517	0.0198739	0.172399	0.160487	0.188067	-0.15237	-0.00371604	0.0307202	-0.0614897	0.14449	-0.0129307	-0.0904005	0.176097	-0.0460873	0.285306	-0.164243	-0.0659692	-0.211299	0.0286449	0.124628	-0.215599	-0.0812834	-0.171659	-0.0350042	0.10716	-0.260712	-0.0442788	-0.319162	0.212507	-0.113949	0.0821086	-0.0907406	-0.129328	0.0697951	0.104663	0.0975651	0.00750892	-0.0218832	0.0110973	0.0619444	-0.0347554	-0.128482	-0.0427066	0.0374606	-0.187246	-0.201609	-0.130693	-0.309945	0.0281641	-0.0845753	-0.0383897	-0.0808718	-0.126728	-0.222838	0.134498	0.45291	-0.158916	0.0144036	-0.0163216	0.145645	0.0613628	-0.181244	-0.0715236	-0.0493939	0.0588404	0.0758893	-0.13408	-0.0455004	0.117543	-0.350913	-0.0424063	-0.106335	-0.104438	-0.0642225	0.139379	0.30727	0.168267	0.0853752	0.0381186	0.162872	0.00582457	0.089063	0.0774519	-0.0537303	-0.115448	0.0276231	0.0499537	-0.175424	-0.0773069	0.0057436	-0.0598912	0.0811255	-0.00982409	0.1743	0.265287	0.171227	0.231274	0.0445323	0.0225933	0.210814	0.271878	0.0923915	0.153482	0.144937	0.153374	0.0853091	-0.139639	-0.241427	-0.221138	-0.311764	0.0223978	-0.12558	5.29819e-05	-0.245765	-0.20195	-0.0606832	0.0468672	0.13011	-0.0646856	0.167492	0.117616	0.200555	-0.0441795	0.0872514	-0.0670531	-0.229252	-0.0842977	-0.241998	-0.22119	0.0463191	-0.0579244	-0.140748	-0.100707	-0.180732	-0.00952035	0.0768236	-0.175695	0.0687884	-0.120939	-0.258031	-0.222314	-0.249332	-0.089497	0.0129154	-0.0784201	-0.162576	-0.0828525	0.0610345	0.188423	0.164786	-0.117213	-0.105524	0.000569305	-0.0570706	0.164425	-0.284882	0.122436	0.0121587	0.0875725	0.122005	0.115048	0.163505	0.19643	0.187233	-0.0807227	0.112615	-0.280087	-0.174065	-0.0968845	-0.191397	0.208142	-0.0871985	0.0331327	0.0483486	0.183808	0.0184999	-0.202982	-0.00139404	0.0255345	-0.00590464	-0.108912	0.0195811	-0.0735469	0.124358	-0.014528	-0.10925	0.0509025	-0.125894	-0.105652	0.0943064	0.274963	0.113855	0.160235	0.0460308	-0.0689655	0.0730839	-0.0561077	0.184916	-0.0445762	-0.242073	-0.0706762	-0.204224	-0.092454	0.14422	0.253932	0.0386319	-0.213036	-0.055209	0.0955853	0.0601486	-0.055405	-0.196163	-0.229233	-0.2091	0.0911526	-0.0774895	0.131304	0.0740477	0.15443	0.197732	-0.0887942	-0.18738	-0.110646	-0.127639	-0.248069	-0.126107	-0.059368	0.0693934	0.282215	0.0191425	-0.0751142	-0.0597564	0.035448	-0.106918	-0.117105	-0.0529444	-0.102327	-0.308187	-0.0498832	-0.175014	-0.0966326	-0.25104	-0.144246	-0.0218055	-0.0601185	-0.226787	0.148171	0.000897551	0.261808	-0.018912	0.0380236	-0.178265	0.0351873	0.0104887	0.0287604	0.138135	0.00302537	0.303041	0.139695	-0.203554	-0.263117	0.0684071	0.0226242	-0.0547216	0.0223601	-0.245461	-0.0575963	0.0107185	-0.0452756	-0.0654526	-0.0114467	-0.155417	0.143758	-0.153483	0.111735	0.268191	0.0453951	-0.0791631	-0.108111	-0.23785	-0.068623	-0.0176921	0.287416	0.147177	0.06219	-0.162741	0.0297763	0.140524	-0.109797	0.11437	0.129617	0.142218	-0.147983	0.0469085	-0.0585173	-0.0993286	0.187027	0.0758399	-0.0489109	-0.181071	-0.0319914	-0.0642811	0.0147152	-0.204211	0.0924194	0.327447	0.30999	-0.0207148	0.0271745	0.0238051	0.115237	-0.264794	-0.0950723	0.301561	-0.203649	0.0639967	0.0565495	-0.0230499	-0.0111488	-0.202029	0.167527	-0.162864	0.00383903	0.115114	-0.14098	0.187095	-0.0473377	-0.24816	-0.0894109	-0.302185	0.0419474	-0.133386	-0.0935991	-0.0921413	0.198476	-0.133536	-0.0419169	0.0793329	0.211481	-0.0176876	-0.0125029	-0.204816	-0.0445382	-0.088721	-0.00798894	0.232105	0.194311	0.118956	0.215696	0.0508582	-0.0116582	-0.268515	-0.0482111	0.00432705	-0.00894745	-0.0816008	-0.153672	-0.0653015	-0.127866	-0.227315	0.252202	-0.181003	-0.140962	-0.0136142	0.257911	0.172171	0.0377653	0.0205638	-0.261621	-0.255164	-0.0219582	0.217585	0.108887	0.26794	0.134163	-0.117708	-0.0389391	-0.0359392	-0.0860509	0.128516	0.147377	0.05055	-0.0335873	-0.028819	0.157284	0.0996927	-0.155858	0.0899422	-0.107105	0.0530147	-0.109714	-0.103549	-0.0595649	-0.00739173	-0.211352	0.170614	0.180736	0.0931541	0.0809456	0.163906	0.115876	-0.279223	0.11441	0.182801	0.23996	0.264786	0.0893239	-0.0736116	-0.194027	-0.0186624	0.051988	-0.00291259	-0.314711	-0.191176	-0.0936711	-0.17509	-0.205511	-0.232379	-0.363462	-0.241077	-0.316407	0.144722	-0.127517	-0.213215	0.115979	-0.0294217	0.193788	-0.0582165	0.0757861	-0.000379835	0.124105	-0.0358915	0.208801	-0.207611	-0.137297	-0.202763	-0.160846	-0.0835475	-0.0620988	0.202785	0.0305807	0.0204366	0.104199	0.0842004	-0.123263	-0.0367808	0.178568	-0.0456504	-0.0745034	0.171672	0.169198	0.173249	0.0438844	0.199565	0.203229	0.115267	0.155626	0.260038	0.133154	0.172771	0.0577993	0.1275	-0.0757281	0.0832146	0.0279615	-0.292263	-0.155427	0.164939	0.0569414	0.156581	0.253118	-0.0987814	0.024639	-0.000414713	0.219443	0.0987839	0.0776701	0.100183	-0.134085	-0.241939	-0.185525	0.23929	0.253986	0.0320905	0.231851	-0.167214	0.0862449	-0.0383953	-0.138827	-0.160501	0.0552581	-0.0553497	0.0148603	0.152865	0.192131	0.269472	0.130123	0.118627	0.239551	0.130259	0.0159228	0.169655	-0.152728	-0.206459	-0.296007	-0.069661	0.0882253	0.138321	-0.233154	0.0743635	-0.276309	0.0480113	0.0141403	0.195651	0.131374	0.286207	0.30258	0.151223	-0.0115683	0.282701	-0.047858	-0.0854487	0.0549928	-0.00192743	-0.175985	-0.16112	0.113535	0.1059	-0.152633	0.00811792	0.284578	0.108572	0.0570675	0.00923078	-0.038106	-0.247481	-0.0891575	-0.0659315	-0.165861	0.129095	0.0465858	-0.0753827	-0.155737	0.00335901	0.0224184	-0.0884794	0.0506883	-0.189347	-0.0462923	-0.0233529	0.022157	0.0788234	-0.0556593	0.00431532	-0.110166	-0.0463574	0.195618	0.127311	0.0126662	-0.309082	-0.242992	-0.226541	-0.0210828	0.0081419	-0.306991	-0.269714	-0.195824	-0.076035	-0.00604876	-0.135203	0.0757541	0.0402838	0.0167601	0.0761846	0.107226	0.0972193	0.0887305	0.0157203	0.132127	0.0577386	-0.0735006	0.0336228	0.0149998	0.068952	-0.0398411	-0.124011	-0.131101	-0.257815	-0.241789	0.21155	-0.115429	-0.258404	-0.105068	-0.00985221	-0.110582	-0.149367	-0.177688	-0.0101917	0.130821	-0.11147	-0.154578	-0.0479264	-0.175801	-0.0906806	-0.173621	-0.236234	-0.187698	-0.142581	-0.181036	0.0792589	0.162418	-0.0141985	-0.19078	-0.313541	-0.257095	0.132016	-0.024437	-0.163346	0.236548	-0.183544	-0.21019	-0.15112	-0.130562	-0.0836534	-0.166688	0.111541	0.115008	0.036728	-0.104248	-0.0740659	-0.0121076	-0.0359284	0.100719	-0.132047	-0.238461	-0.222621	-0.100832	0.218168	0.0862309	-0.0334764	-0.00797746	-0.128438	-0.0174424	0.0879813	-0.00293028	-0.274583	-0.0989895	-0.242361	-0.186416	-0.258007	-0.230798	-0.189316	-0.0401214	0.0854049	-0.0444982	-0.161194	-0.03424	0.0195125	0.10614	0.0998746	-0.213192	-0.121041	-0.049403	0.00605464	-0.135137	0.00666527	0.0606183	-0.154691	0.0449545	-0.103728	-0.0798885	-0.186178	-0.000214986	0.168887	0.030407	0.122091	0.0784443	0.208391	0.0962384	0.0914934	0.14092	-0.078217	0.157905	0.281395	-0.0874207	0.18452	-0.0749865	-0.0823106	0.186826	0.172602	-0.118692	0.0410062	0.12557	0.105502	0.182306	0.234723	0.153975	-0.12681	0.0429069	0.0628763	0.10204	8.83798e-05	0.00924083	-0.151779	-0.110329	0.044914	-0.172685	0.0378749	0.169974	-0.167874	0.152347	0.169267	0.157687	0.0837308	-0.0194172	0.161954	0.220933	-0.0866492	0.230275	0.0763408	0.0311376	-0.193939	-0.0158361	0.134296	-0.167419	-0.132599	-0.235646	-0.191544	-0.245981	-0.209741	-0.18177	0.132077	-0.247115	0.0843158	0.0895223	0.0715262	0.209919	-0.0878187	-0.0308377	0.0743157	0.145082	0.212716	0.0275531	0.0753731	-0.241308	-0.0991524	-0.0262947	-0.105991	-0.189328	0.0880755	0.110362	0.0420248	0.224612	0.133902	0.226077	0.0115184	0.309663	0.157583	0.276799	0.153815	-0.266597	0.0773852	-0.222343	-0.11761	-0.241956	-0.067793	0.0317925	0.117425	0.191237	0.209432	-0.0711605	0.0236539	0.14522	-0.136379	0.305877	0.0408342	0.0872712	-0.308095	0.163052	0.201989	0.00110927	-0.224299	-0.0840171	-0.0807416	0.210963	0.0279773	0.0976867	-0.0137572	-0.197437	-0.297549	-0.161575	-0.189979	-0.0861478	-0.188522	-0.14255	0.241131	0.135528	0.199025	0.0302723	0.0113403	-0.0359227	0.107476	-0.0296956	-0.174	0.00851159	0.0632718	0.297615	0.0500469	-0.0472015	0.0597211	0.195533	-0.0700148	0.268271	-0.0731716	-0.286978	-0.307034	-0.268276	-0.290698	-0.294483	-0.291532	-0.285188	-0.298138	-0.272164	-0.305076	-0.270113	-0.277264	0.0845676	0.0962393	-0.14155	-0.150985	-0.174544	-0.310042	-0.250797	0.161226	-0.278188	-0.297625	-0.285106	-0.293605	-0.295	-0.306466	-0.284773	-0.213116	-0.225425	-0.0726962	-0.131792	-0.189705	-0.184897	-0.253909	-0.181603	-0.231251	-0.0634371	0.236143	0.312348	-0.209468	-0.0391005	-0.0617201	-0.0274924	-0.0507278	0.120571	0.380222	0.161471	-0.0170455	-0.00853835	0.260266	0.210865	-0.0576828	0.284047	0.129103	0.0922707	0.2139	-0.096083	-0.0457011	0.0416573	0.240082	0.133121	0.2694	0.110571	-0.00842408	-0.0685971	0.132337	0.072673	-0.227757	-0.240913	-0.170706	-0.0508501	0.0180062	0.178269	0.174152	0.158065	0.144321	0.146307	0.308665	0.28114	-0.136515	0.160706	0.284878	0.155393	-0.0956034	0.149578	0.152963	-0.057932	-0.00886147	-0.104299	-0.0951773	-0.0209171	-0.0754732	-0.0232435	-0.106998	-0.228466	-0.313506	0.086967	0.0326867	-0.138867	-0.127138	-0.042215	0.108641	0.0920348	-0.0744133	0.163458	-0.0170525	-0.279769	-0.18997	-0.0935101	-0.0362666	0.00926909	-0.0174893	-0.154775	-0.0737107	-0.281814	-0.0528542	0.0150945	0.24585	0.0503364	0.0729631	0.019685	0.0772923	0.209574	0.188563	0.0970189	0.113418	0.0114954	-0.225155	-0.101704	-0.022653	0.245667	-0.0478607	0.128926	0.154327	0.0583439	0.0824443	0.103215	0.148222	0.0967355	0.12465	0.0454622	0.0946949	0.209714	-0.167347	-0.228599	-0.167772	-0.191389	0.0859202	-0.10023	-0.239465	-0.200818	-0.229908	-0.0356827	0.156556	-0.0398252	-0.066263	-0.0582769	-0.137939	0.00556241	-0.0505635	-0.0783125	-0.134742	0.0937055	0.00195818	-0.113354	-0.284141	0.201394	-0.121031	-0.0751818	-0.0286532	-0.235667	0.049212	0.0622468	0.147713	0.0921118	-0.08809	0.0852841	-0.137356	0.124538	0.257959	-0.150216	0.169078	0.0639644	0.165329	0.015038	0.175441	-0.0119274	0.0179506	0.130001	0.123891	-0.0477548	0.110144	0.0340655	0.0471812	-0.0916056	-0.0153825	0.108664	0.0491088	-0.00066435	0.0248835	-0.00992015	0.165513	-0.167108	-0.0130605	-0.00621903	-0.0382151	0.170062	-0.00763443	0.00453327	-0.29519	-0.270874	-0.196732	-0.281546	-0.261711	-0.167925	-0.222789	-0.293103	0.242812	0.0165159	-0.147308	-0.166083	-0.325998	-0.0503079	0.195389	-0.0533081	0.09626	0.027867	0.138194	0.0975367	0.156544	-0.102397	-0.0120281	-0.262345	0.282193	0.283173	0.00292964	-0.171373	-0.0491003	-0.020908	0.161218	0.226195	-0.0165538	0.0821338	0.00563415	-0.215854	-0.261639	-0.0941125	0.128054	0.200968	0.198317	0.116832	0.0543855	0.205345	0.0396047	0.0203057	-0.165566	-0.132196	0.192201	-0.0932544	0.0351302	-0.123343	0.122795	-0.329078	0.114133	-0.206555	-0.0824098	-0.144242	-0.101517	-0.0828595	-0.165774	-0.23665	-0.205924	0.0460731	0.0930701	0.148999	0.0269892	-0.159203	-0.0599183	-0.117358	-0.16562	-0.101764	0.116576	-0.177841	-0.297119	-0.1891	-0.059421	0.405328	0.113631	0.0979661	0.308453	-0.0318672	0.0391633	-0.309989	-0.0556458	-0.0318893	0.263377	0.032124	0.152951	0.092092	0.101904	0.20909	0.0192022	0.148271	0.264633	0.306638	0.0942703	0.225624	0.153598	-0.157009	0.0863356	0.319115	-0.112219	-0.240553	0.133466	0.0667024	-0.145835	-0.0400368	0.15343	0.135154	-0.242348	0.141847	0.157503	0.0160842	-0.00214869	-0.0120759	0.0512983	0.0306857	-0.328417	0.23873	0.0965186	0.0443845	0.0465073	-0.0465589	-0.124413	-0.198362	-0.105768	-0.144795	-0.127604	-0.0755007	-0.0702486	0.0431004	-0.082429	-0.316244	0.20329	0.0350613	-0.153338	0.196491	0.00125646	0.0881756	0.0764191	0.231694	-0.0601512	-0.0997308	-0.128838	-0.254522	-0.127226	-0.162631	0.0379721	-0.0376704	-0.0137684	0.271234	0.0115272	-0.0225346	-0.0247855	0.0544771	0.169337	-0.0420701	-0.102501	0.0816083	-0.001643	0.0349352	0.0661534	-0.231982	-0.0309834	-0.0507887	0.00383608	-0.116892	0.05926	-0.18379	0.116972	-0.104491	-0.0382551	0.128869	0.14666	0.0591283	-0.00933982	-0.115408	0.109464	0.099487	-0.040677	-0.131538	-0.348631	0.115359	-0.11429	0.131098	-0.108872	0.264465	0.305237	0.115331	0.0199357	-0.194846	-0.195596	0.0399393	0.00329104	-0.0437485	-0.153686	0.163805	-0.0999777	-0.0829812	0.0936907	0.221788	-0.00334466	0.00505163	0.160566	-0.249711	0.0902008	0.0250391	0.0433678	0.175864	0.14796	-0.224702	-0.103994	-0.0339098	0.10256	0.0229592	-0.0690178	-0.210892	-0.129891	-0.213961	-0.221347	-0.0746343	0.258033	0.150287	-0.0442161	0.0631788	0.10349	0.171243	0.146768	0.134509	0.0602329	0.000192322	0.0616052	0.134007	-0.0293929	-0.0817551	-0.339569	0.0608369	-0.0448882	-0.26474	-0.243728	-0.259182	-0.223267	-0.194018	-0.162682	0.0655999	0.139117	0.213245	0.085155	-0.120306	-0.13262	-0.0342451	-0.213277	-0.164186	-0.115013	0.115467	0.11224	0.102791	0.219507	0.128342	-0.175975	-0.189047	0.123967	0.153459	-0.0623335	-0.0761002	-0.310116	-0.0740834	0.195682	-0.209843	0.0659678	0.0461983	0.20078	0.356308	0.0474005	0.102505	0.185059	0.21875	0.140355	-0.031877	-0.24504	-0.228141	0.217356	0.083126	-0.258369	-0.14257	-0.0911396	-0.0286734	-0.127389	-0.120241	0.00302392	0.0962925	0.0494768	-0.0564937	-0.181265	-0.24962	-0.00730176	0.16946	0.19131	-0.0650187	-0.000360513	-0.0114105	-0.141878	-0.0434077	-0.0301933	-0.0574641	-0.203458	-0.133867	0.0153701	-0.00158176	-0.00537834	-0.0101196	0.0286625	0.203133	0.0219036	-0.0733608	0.0812222	0.222073	-0.11661	-0.134635	-0.011741	-0.137506	-0.00883723	0.147276	0.314607	0.13754	0.0394467	-0.041914	-0.227178	-0.134469	-0.287979	-0.114249	-0.151345	-0.0863728	0.0758151	0.286721	0.0979098	0.172053	0.0892024	0.19559	0.193758	0.04004	0.127485	-0.0899337	-0.0175326	-0.0954206	-0.161966	-0.130224	-0.182988	0.0387743	-0.110865	-0.16293	-0.208614	-0.0775996	0.23388	0.127309	-0.0120049	-0.0692035	0.0828502	0.00999868	0.00190701	-0.0349868	-0.115104	0.0272471	-0.0671073	-0.0350405	0.102703	-0.102915	-0.0384862	0.026173	-0.169094	-0.0756268	-0.0951985	-0.110898	-0.106602	0.29499	-0.0830165	-0.120558	0.00266112	0.0521267	0.240868	0.0460489	0.134901	0.108513	0.0765444	0.106294	-0.173947	-0.186011	-0.181165	0.00734285	0.0175767	0.117926	-0.10745	0.0947944	0.0508605	0.191554	0.302709	0.283515	-0.0266795	0.212331	0.307466	0.159999	-0.0358202	0.0606437	0.18582	-0.0437952	0.216577	-0.0332121	0.109128	-0.0347519	0.102946	0.298394	0.094647	-0.0676039	0.0863308	-0.288523	-0.128662	0.0999564	0.089644	0.140253	0.224593	0.176075	0.000491605	-0.0679231	-0.183682	-0.085582	-0.149138	0.0893857	-0.048839	-0.00554197	0.121017	0.0955109	0.153483	-0.223881	0.135521	0.166269	-0.194332	-0.0861189	-0.0834312	-0.0723749	-0.325401	0.00660441	-0.185257	-0.271731	-0.262069	-0.173209	-0.0393878	-0.174747	-0.045463	-0.179859	0.00353423	0.127953	-0.214802	-0.295251	-0.348271	-0.0807166	0.150347	-0.262343	-0.0818481	0.00855356	-0.0491028	0.0404728	-0.0310899	0.0721275	0.110496	-0.14433	0.0195873	0.0455944	-0.108292	0.0284957	0.143984	0.0636139	0.0440644	0.185373	0.0648805	-0.0524481	-0.0874808	0.201776	0.177627	-0.0396569	-0.0384023	0.216457	-0.0734658	-0.0660761	0.0883625	-0.0369927	0.00532542	0.0300198	-0.0833976	0.0372306	0.13333	0.284541	-0.0311198	-0.0533891	0.0389231	-0.0155746	-0.0459884	0.148062	0.00615577	-0.196989	0.135368	0.21966	-0.272183	-0.188903	0.171434	0.0716905	0.296892	-0.0468643	-0.228976	-0.212409	0.060496	-0.0224301	0.208106	0.366123	0.0167931	0.242168	0.246057	0.187191	0.0255448	0.0537616	0.354238	0.0641448	-0.00302159	0.00636437	0.147596	0.203274	0.309802	0.327594	0.124061	-0.0821537	0.0240659	0.00506262	-0.0418958	0.032209	0.147618	0.123765	-0.205424	0.231621	-0.0198631	-0.196525	-0.052062	-0.0592191	0.263951	0.108399	0.164474	0.113754	-0.00462463	-0.203874	-0.0609851	0.0545109	-0.0789278	0.162696	-0.00519107	-0.0300333	-0.0644864	-0.018192	0.273268	0.282045	0.30554	0.183311	-0.105665	-0.124924	0.00940274	0.113733	0.279395	0.225602	0.00732401	0.124811	0.0122683	-0.149032	0.0309926	0.0388198	0.171173	-0.00829191	-0.18607	0.0405354	-0.0667551	-0.197182	-0.0348315	0.243555	0.158228	-0.0669185	-0.0167482	0.179733	-0.16981	-0.264461	-0.21949	-0.250473	-0.205066	-0.229254	-0.255763	-0.104845	-0.121227	-0.123037	0.0126389	-0.0223621	-0.139673	-0.131007	-0.177335	-0.228289	-0.255091	-0.0549346	-0.403749	-0.186816	-0.120565	0.181384	-0.178238	-0.1579	-0.0817966	0.0846711	0.16064	0.232515	0.264998	0.0501799	0.308396	0.180486	-0.162682	-0.0991364	-0.015543	0.187097	0.0925955	-0.173261	0.146521	0.00979129	-0.0358851	-0.0480831	-0.0805997	-0.0374013	-0.0527453	-0.0381685	0.0548064	0.0569353	-0.0635273	-0.0349975	0.142182	0.0554625	0.0910454	0.0630008	-0.00508745	-0.0693435	0.00123567	-0.0183083	-0.0253858	0.0692831	0.048248	0.0598341	0.000612227	0.162481	0.132961	0.0394084	0.0714868	0.144304	0.188438	0.126949	0.0875322	0.0820737	0.0285238	0.0558378	-0.0268128	0.0383792	0.101547	0.0526793	0.0304553	0.13721	0.00457901	0.0421812	-0.0955006	0.145307	0.180369
PSPTO_0030-hypothetical protein	-0.441602	-0.217713	-0.444235	-0.301007	0.15721	-0.0511109	0.0669753	0.287747	0.347976	0.347356	0.161018	0.194578	0.428148	0.52796	0.430595	0.252903	0.20427	0.158988	0.218706	0.16926	1	0.210106	0.148333	0.439967	0.175881	0.168204	0.44952	0.4143	0.327893	0.0113181	0.32056	0.242833	0.341627	0.103853	0.186794	0.429682	0.425047	0.362147	-0.0843854	0.218918	0.204155	-0.0732378	-0.403689	-0.518762	-0.37442	-0.227231	-0.339484	-0.274978	-0.368254	-0.382204	-0.402366	-0.414876	-0.0317628	-0.27112	-0.564132	0.263142	-0.291695	-0.285373	-0.362136	-0.278523	-0.425373	0.173615	-0.0872685	0.0512414	0.475179	-0.00631706	-0.0746782	0.223266	0.029548	0.168698	-0.0354809	0.230707	0.296633	0.287353	-0.0550777	-0.0705442	0.0175097	-0.0835349	0.0403366	0.294211	0.107752	0.0684329	0.175984	0.259377	0.309542	-0.165074	-0.330853	-0.40365	-0.330737	0.195998	0.0518825	0.255635	-0.204036	-0.254052	-0.165588	-0.286489	0.0889094	-0.385277	0.159222	-0.0611405	-0.379791	-0.142111	-0.331884	-0.13542	0.135215	0.411251	0.211004	0.03836	0.150064	-0.465921	0.139991	0.233327	0.132899	0.282766	0.122623	0.340543	0.292256	0.413562	0.36102	0.172719	-0.149899	-0.0605244	-0.067049	-0.0885782	-0.286014	-0.446489	-0.365321	-0.466343	-0.533762	-0.160394	0.232342	0.158627	0.295225	-0.538785	0.080143	0.232301	0.297235	-0.228073	-0.051064	0.364413	-0.0626124	-0.0377373	0.0416456	-0.160047	-0.482514	-0.380928	-0.404929	0.00947524	-0.216274	0.347208	-0.410848	-0.356873	-0.215464	-0.166653	0.228318	0.176714	0.222567	0.122972	0.387928	0.263666	0.351732	0.176156	0.147062	-0.104076	-0.105336	-0.0808286	0.0258018	0.385634	-0.0581867	-0.214776	0.371273	0.0433223	-0.34271	0.1801	0.166387	0.0289707	-0.253594	-0.406012	-0.505346	-0.176596	-0.144051	-0.30009	-0.362988	0.379114	0.353766	0.0854772	-0.329483	-0.320522	-0.0613382	-0.0402836	-0.404616	0.0450754	-0.350694	0.179673	-0.0133148	0.223745	0.124343	0.163159	0.0928422	0.23146	0.222186	0.24371	0.341617	0.232611	-0.121862	-0.0131626	0.199273	0.0126371	0.378647	0.0349018	0.109847	0.239789	0.201285	0.301047	0.220385	0.184786	0.269194	0.31637	0.0079237	-0.204585	0.40238	0.0477551	0.327299	0.217808	0.346155	0.168458	-0.198136	0.361615	-0.153687	0.0303203	0.29515	0.368591	0.150773	0.439439	0.216778	0.22859	0.137235	0.300307	0.1097	0.349278	-0.427789	-0.417672	0.269139	-0.156915	-0.259288	0.00621203	-0.22159	-0.139766	0.0758477	-0.0580113	-0.0611727	0.309191	0.228708	-0.163918	-0.113159	-0.335707	0.0238404	0.0436394	0.462473	-0.0125253	-0.104925	-0.425048	-0.197115	0.0559762	-0.0724557	-0.0108578	-0.437505	-0.103783	0.0972737	-0.0936381	0.0891222	-0.165737	-0.0475222	-0.336167	-0.183165	0.181893	-0.195095	-0.0857067	0.193874	-0.484544	-0.486537	-0.257936	-0.354504	-0.164509	-0.0655217	-0.115987	0.237326	0.0080918	-0.379278	-0.172795	0.0703973	-0.24767	0.0764833	0.0886124	-0.211012	-0.0849458	-0.458801	-0.408829	0.161155	0.0793136	0.230462	0.352187	-0.301297	-0.405848	0.071209	-0.399052	0.0231953	-0.0967476	-0.0591388	-0.26939	-0.383452	-0.480228	-0.448193	-0.201324	-0.0769858	0.119658	0.118457	0.00940299	-0.459731	-0.396542	-0.308948	-0.179882	-0.425348	-0.327293	-0.387578	-0.313442	0.0776116	0.100786	0.317641	0.362039	0.371964	0.289147	0.272952	0.402701	0.445563	0.364538	0.25986	0.0287655	0.102929	0.0731218	-0.274049	-0.19195	-0.197226	0.0545791	-0.423083	-0.390134	0.153208	0.27188	0.124741	-0.133261	0.169181	0.153384	0.20869	0.0639252	-0.357225	0.0538064	-0.157192	-0.364684	-0.312088	-0.394185	0.0265355	0.387728	0.318021	-0.409698	0.035811	-0.175993	-0.42121	-0.332563	-0.429296	-0.209996	-0.388755	-0.227245	-0.39559	-0.414848	-0.354936	-0.245852	-0.158984	0.135644	0.217438	0.0786453	-0.224717	-0.028809	0.254449	0.408311	0.389359	0.273209	0.296633	0.225219	0.354489	0.505716	-0.250077	-0.262036	-0.307246	0.309777	-0.319651	-0.00861216	-0.428497	-0.424222	0.076797	0.0340206	0.286144	0.00365622	0.0623816	0.0142192	0.322217	-0.364904	-0.122624	-0.259076	0.0726275	0.00799253	0.0655679	-0.147582	0.0555784	0.025231	-0.343161	-0.499961	-0.437103	-0.252545	-0.0980145	0.383808	-0.45961	-0.0218988	0.0809766	0.129913	0.279559	-0.0612849	0.0439369	0.171994	-0.259458	-0.0417695	-0.0448908	-0.380984	0.21008	-0.0599973	0.254922	0.0102494	0.050955	-0.33214	-0.161378	-0.136247	0.0722357	-0.124959	0.280186	0.269749	0.319608	0.337738	-0.169016	0.3322	-0.21024	-0.295296	-0.0403494	-0.262151	-0.0192538	-0.176372	-0.0662318	-0.0363076	0.188131	0.258569	0.244563	0.024774	-0.187399	0.0149727	-0.344705	-0.381603	-0.194293	-0.420444	-0.310575	-0.175625	0.183508	0.238241	0.189016	-0.0125846	-0.111624	0.0489463	-0.0567276	0.0368597	-0.52722	-0.175936	-0.209587	0.402911	-0.0651424	-0.12198	-0.261235	-0.370866	-0.503276	-0.436825	-0.369638	-0.4313	-0.385669	-0.352006	-0.367898	-0.214796	-0.422699	0.422665	0.246028	0.271028	0.161937	0.172592	-0.0724134	0.0221459	0.0688515	-0.0495506	-0.279973	-0.173814	-0.104052	0.228784	-0.144661	-0.25626	-0.363816	0.28766	-0.0497539	0.0152274	0.0928359	-0.226717	0.195397	-0.317253	-0.193071	0.00307422	0.139195	-0.0926371	-0.00517963	-0.420819	-0.41161	-0.447931	-0.418549	-0.434124	-0.457388	-0.427977	-0.370405	-0.392051	-0.30714	-0.414328	-0.413025	-0.410151	-0.426923	-0.406421	-0.316132	-0.405865	-0.453572	-0.405966	-0.443251	-0.499612	-0.384348	-0.395822	-0.391357	-0.422202	-0.298823	-0.169212	-0.486281	-0.443427	-0.373184	-0.287688	-0.419253	-0.36322	-0.307709	-0.463388	-0.455796	-0.42026	-0.382566	-0.44857	-0.398229	0.251737	-0.395023	-0.470197	-0.348267	0.344403	0.291469	0.223505	0.0738388	0.360686	0.368643	0.109954	0.457251	0.239216	0.330401	0.110263	-0.0575826	-0.236761	-0.405477	-0.120137	0.335159	-0.0872433	-0.090101	-0.193251	-0.261277	0.161768	0.0696799	-0.1934	-0.0377832	0.214947	-0.234927	-0.325487	-0.276476	-0.390974	-0.338552	-0.273818	-0.42384	-0.332623	-0.248925	-0.420651	-0.386974	-0.300352	0.17178	0.0869319	0.257246	0.137695	0.296108	0.337321	0.435092	0.0296768	0.180078	0.216999	0.0475416	0.0535239	0.0372636	0.19318	0.0406533	-0.148774	-0.128023	0.232597	0.288616	0.106717	0.372623	-0.272831	-0.0327422	-0.150509	0.405023	0.0936687	0.480755	0.0384196	0.0587416	-0.131158	0.328366	-0.000537229	0.0210972	-0.079311	0.187497	-0.317155	0.08994	0.0847735	-0.246633	0.131076	-0.109199	0.0150855	-0.276761	0.557959	-0.223644	-0.355958	-0.167553	0.301855	0.0166561	-0.415185	0.00784291	0.109404	-0.280979	-0.325827	-0.192137	-0.329267	0.10308	-0.249904	0.0719668	0.114435	0.18942	-0.193646	0.123882	0.0720161	-0.0937038	-0.231776	0.00482322	-0.0486875	-0.226973	0.148252	0.424649	0.341797	0.235193	0.336049	0.274461	-0.151457	-0.203193	0.0860358	-0.240841	0.0131259	-0.294611	-0.381422	0.0398437	-0.402101	0.313237	-0.283354	-0.194919	-0.246593	-0.358488	-0.111504	0.0995472	-0.175541	-0.19655	-0.425837	-0.448984	-0.332114	-0.417245	-0.255282	0.240802	0.159638	0.194179	0.238076	0.397683	0.229624	-0.0193272	0.0790595	-0.102267	-0.134488	-0.029094	-0.176963	0.110323	0.146317	0.213089	-0.450474	-0.421863	-0.41224	-0.0943613	0.245525	0.135601	0.00167044	-0.0840013	-0.0234379	0.150176	0.0615981	0.401324	0.183762	0.183558	0.485938	0.403393	0.323871	0.255626	0.243637	0.294268	0.417934	0.353634	0.245621	0.318013	0.122105	0.0555509	0.173374	0.257067	0.012752	0.154535	0.136036	0.274823	0.22775	0.394029	0.195722	0.0737555	0.179698	0.442969	0.306036	0.10748	-0.0155459	-0.146991	-0.0470311	-0.10989	-0.115422	0.0480932	0.386286	0.553234	0.337105	0.521803	0.56303	0.244204	0.192118	0.462293	0.296255	0.146149	0.266079	0.021833	0.137882	0.255524	0.361181	0.300873	0.378495	0.449381	0.297587	0.390685	0.0191392	-0.152296	0.0699616	0.236877	0.0229736	-0.114882	0.382987	0.357909	0.199986	0.13153	0.323378	-0.169312	0.264399	0.286342	0.135991	0.190293	-0.381359	-0.0448047	-0.0513412	-0.214546	-0.00606076	-0.115696	-0.0735935	0.0042098	-0.321462	-0.148678	-0.205107	0.297648	0.150062	-0.0471446	0.430499	0.126813	0.233107	0.130373	-0.244935	-0.473725	-0.417209	-0.270059	0.0280078	-0.000677359	0.0265678	-0.301219	-0.318883	-0.190217	-0.387868	0.104189	-0.219867	-0.17385	-0.0613906	-0.0442364	-0.38684	-0.136514	-0.0698355	0.101497	-0.291093	-0.249361	-0.472527	-0.335954	0.00377253	-0.283685	-0.384295	-0.243083	-0.474597	0.133717	-0.0399975	-0.40252	-0.20905	-0.521763	-0.172475	-0.343968	-0.0586238	0.106471	0.0955299	0.15251	0.366014	0.280554	-0.0262076	0.198861	-0.181462	-0.043463	0.229699	0.368395	-0.0147533	0.277019	-0.106283	0.0793673	0.11315	0.0644735	0.29146	-0.368647	-0.0081099	0.167294	-0.0995327	-0.237872	-0.154398	-0.214781	-0.0332274	0.18301	0.30031	0.408515	0.226194	0.141595	0.144416	0.321271	-0.436598	-0.0292152	0.03471	0.249129	0.265599	0.365474	0.145305	0.388261	0.253827	0.269258	0.23714	0.364938	0.0986297	-0.176385	0.161713	0.234265	0.233339	0.00154913	0.458481	0.207283	0.280238	0.257738	0.478774	0.130083	0.0827142	-0.166166	-0.237346	0.169418	-0.199185	-0.417459	-0.284767	-0.0635145	0.0613544	-0.126306	-0.104688	-0.1052	0.317716	0.0425881	0.0749728	-0.354238	-0.0115645	0.0435717	0.153411	0.338646	0.312293	0.310238	0.370992	0.415276	0.336505	-0.338438	-0.441931	-0.485573	-0.299316	0.0371286	-0.234343	-0.463731	-0.212285	-0.320167	-0.261785	-0.134059	-0.0837199	0.0635453	-0.178177	-0.207015	-0.369303	-0.182357	-0.11788	-0.14244	-0.119885	-0.181652	-0.0286155	0.0766768	-0.187544	0.0641241	-0.264784	0.00373542	-0.388229	-0.458659	-0.297869	-0.446226	-0.0662698	0.0123873	0.109996	-0.00258348	-0.228567	0.215682	-0.200478	0.0219567	-0.46131	-0.330547	0.124743	0.276436	0.256838	0.274231	0.314967	0.323333	0.0365251	-0.0838179	0.00740962	0.150205	-0.0915312	0.215809	0.0135752	0.178107	-0.355861	0.216762	0.0411512	-0.121792	-0.499245	0.0169284	0.157418	-0.0100356	0.190829	0.0480076	0.204165	-0.0623773	-0.477264	-0.0247772	-0.088376	-0.381476	-0.191723	-0.262154	0.140795	0.0432798	-0.120137	0.00125977	0.369043	0.0410566	-0.40666	-0.521273	-0.478152	-0.453983	-0.105018	0.179671	0.035394	0.17488	-0.00250965	-0.15029	0.167898	0.184661	0.0795459	-0.469794	-0.266361	-0.302632	-0.234544	-0.225338	-0.00915921	0.231316	0.267728	-0.0460788	0.00493873	0.0234099	-0.0771745	0.390682	0.00960649	-0.135753	0.242731	-0.326852	-0.34889	-0.316712	-0.365693	-0.342583	-0.325352	-0.311946	-0.33049	-0.359941	-0.366563	-0.322802	-0.30909	-0.185161	0.167225	-0.0134203	-0.0346602	0.101953	0.329986	-0.0256726	-0.14182	0.0542633	0.126238	-0.412506	0.363365	0.414196	0.328388	0.289538	-0.362709	-0.172193	-0.356963	0.156868	-0.0821379	-0.313589	-0.226303	0.0529879	-0.287009	0.356495	0.0273077	0.000193979	-0.336285	-0.168503	0.44732	-0.138398	-0.0819	-0.0553465	0.145325	-0.416563	-0.0504561	-0.176456	-0.00861846	-0.130203	-0.31518	-0.11778	-0.316902	-0.289359	0.0297157	-0.201713	0.00429654	0.197507	0.142021	-0.0356457	0.266378	0.398608	0.165844	-0.342987	-0.10548	-0.421206	-0.183007	0.185381	-0.31036	0.162487	0.28899	-0.192371	-0.0858806	0.0484465	0.196396	0.324751	0.362547	0.165532	-0.0893642	0.239925	0.161704	-0.0587292	0.362033	-0.381111	-0.278013	-0.44283	-0.384107	-0.377446	-0.500205	-0.318047	-0.199731	0.210318	0.0990776	0.0434887	-0.231207	-0.429951	0.331241	0.177587	0.178965	-0.0037238	0.432055	0.0252114	0.24103	-0.161709	0.251688	-0.0682964	-0.331429	-0.162435	-0.0761012	-0.100136	0.101989	0.185967	0.122537	0.158402	0.240447	-0.0525901	-0.0919705	-0.182604	0.179105	-0.200697	0.0941187	0.096468	0.556824	0.100725	0.0189515	-0.182636	-0.131991	0.0755728	0.0243641	0.21705	0.203146	0.297284	0.0197207	0.116906	0.0201683	-0.0489581	-0.100864	-0.130855	-0.0448416	-0.151491	-0.113457	-0.215934	-0.204486	-0.076671	0.156261	0.10517	0.0289349	-0.0676583	0.0450783	-0.140732	-0.0881031	-0.098617	0.0858432	-0.119892	0.0133888	-0.0340843	0.0548189	-0.000205009	-0.03879	-0.046243	0.0507929	0.437904	-0.210404	0.0569473	0.287285	-0.0409784	-0.39711	-0.423035	-0.149319	-0.445675	-0.376513	0.261732	-0.402079	-0.0451347	-0.238841	-0.460558	-0.447788	-0.494149	-0.452456	-0.47274	-0.401552	-0.368265	-0.144832	-0.365215	-0.373732	-0.351567	-0.321522	-0.392137	-0.19506	-0.474503	-0.299549	-0.378916	0.144716	0.266918	-0.252804	0.0816183	0.0806204	-0.0630495	-0.274685	-0.401156	-0.409666	0.380699	0.155512	-0.390677	0.32977	0.3905	-0.170786	-0.0512833	-0.493254	-0.021212	0.317915	0.311418	0.273432	0.336873	0.33131	-0.226819	-0.386115	0.430708	-0.109397	-0.0315437	-0.461337	-0.355362	-0.329771	-0.383272	-0.43552	0.262128	-0.432084	-0.481209	-0.447639	-0.0851318	0.188248	0.0709017	0.148955	0.21764	-0.29257	0.100743	-0.397	-0.174258	-0.112345	0.584432	0.066165	0.255811	0.147277	0.249332	0.252068	0.164657	0.382436	-0.47495	-0.343603	0.0860664	0.244753	0.160294	0.170513	-0.400843	-0.365805	-0.0258179	0.0824774	-0.238594	0.22493	-0.194739	0.0855045	0.161277	0.296927	-0.135956	0.13919	-0.250623	-0.150313	-0.233031	-0.312831	0.420303	-0.410916	-0.0574065	-0.365598	-0.381407	-0.294302	-0.226587	-0.373707	-0.419259	-0.368243	-0.231946	-0.276152	-0.300805	-0.405887	-0.152684	-0.128021	-0.0594764	0.0264937	-0.400315	-0.151763	-0.360189	-0.219128	-0.333072	-0.185968	-0.232999	-0.336273	-0.33987	-0.304867	-0.453173	-0.477385	-0.213564	0.0250565	-0.1914	-0.0501307	-0.314045	-0.12836	-0.128852	-0.412508	0.198387	0.25905	0.346573	0.396202	-0.00584285	0.146064	0.381571	-0.105883	-0.443791	0.365139	0.400537	-0.142804	0.187436	0.305071	0.232238	-0.106124	0.21002	0.286154	-0.329495	0.0840938	0.311187	-0.245874	0.258664	-0.347269	-0.189797	0.306613	-0.129839	0.0659029	-0.00746849	0.231885	0.130706	-0.218667	0.191248	0.297356	0.21737	-0.0293473	-0.208234	-0.242169	-0.270841	0.322631	0.187313	0.358123	0.209512	-0.162882	0.231845	-0.0278809	0.0342701	0.246582	0.281157	0.208071	0.180348	0.00176889	0.207921	0.0752602	-0.376952	-0.376087	-0.372763	0.0628634	0.328018	0.309695	0.437103	-0.166916	-0.140553	0.122158	0.00825867	0.288564	-0.341809	0.360048	0.394215	0.203482	0.481889	0.151995	0.337514	0.385034	0.370614	0.35554	0.282444	0.304942	0.505059	0.566882	-0.264635	0.274895	0.286927	0.390531	0.282486	-0.455543	0.218667	0.165776	0.159055	0.121479	0.188201	-0.129329	-0.245037	0.147058	0.21932	-0.167772	-0.0253965	-0.306097	-0.317358	-0.402185	-0.305516	0.11144	-0.455348	-0.429526	0.223472	-0.26454	-0.142746	-0.40018	-0.0548893	-0.0823123	-0.0112119	-0.288943	-0.417039	-0.405387	-0.0973866	0.0700882	-0.224394	-0.158613	-0.299979	-0.0130307	-0.0746854	-0.117688	-0.316134	0.0300732	0.205449	-0.0443625	-0.1919	-0.0784666	-0.251251	0.151014	0.110954	0.403608	0.281713	0.328694	-0.39981	0.344697	0.0120166	0.352524	0.409021	-0.0235159	-0.00572241	0.265713	-0.059173	-0.214388	-0.409188	-0.343759	-0.510963	-0.0768782	-0.154809	0.428483	0.332342	-0.237628	-0.224774	-0.317206	-0.232879	0.195389	-0.217942	-0.445158	-0.436169	-0.387458	-0.266977	-0.414348	-0.407605	0.301137	0.132894	-0.0888521	0.237562	0.323313	0.350169	0.0806617	0.000707116	-0.32872	0.27646	0.236022	0.329561	0.302794	-0.0602892	-0.294911	-0.44948	0.261271	0.169883	-0.252065	-0.316969	-0.286345	-0.408627	-0.41558	0.24658	0.0505918	-0.0663353	-0.144954	0.0119349	0.0325186	-0.108339	-0.186926	0.0954004	0.406237	0.0289727	0.075665	0.17097	0.222213	0.158863	0.155194	-0.0374958	-0.133113	-0.0316306	0.164475	0.105255	-0.222962	-0.0980585	0.432985	-0.146687	-0.34116	-0.113094	-0.14752	0.274154	0.148787	0.283189	0.0794645	-0.208268	0.0853625	-0.0894077	0.0995099	0.20354	-0.444695	-0.0917051	-0.324756	-0.0215823	0.100092	0.133121	0.103638	0.264857	-0.240584	0.170975	-0.187063	0.0271664	-0.263924	-0.0765277	-0.285415	-0.0337682	-0.202342	0.0776203	-0.0984946	-0.17404	0.0644189	-0.0463817	0.23202	0.247665	-0.300629	-0.451569	-0.155874	-0.186558	0.114632	-0.124262	0.109164	-0.00408503	0.188842	0.191632	0.0408453	0.207463	-0.179429	0.413203	0.23776	0.0155862	0.0489269	0.14266	0.1082	0.230816	0.16985	-0.0343388	-0.0174635	0.365342	0.29705	0.128197	0.274116	-0.0375501	-0.0110088	-0.046613	0.152681	0.322585	0.191163	0.188484	0.145958	0.1535	-0.102524	-0.097582	-0.371587	0.169617	0.0881985	0.479981	0.323379	0.147612	0.325917	0.184923	0.0439751	-0.0947425	0.101982	-0.00391347	0.164368	0.460489	-0.131446	0.197125	0.249076	-0.023004	0.327276	0.254904	-0.421081	-0.202177	0.0753614	0.199774	0.258473	0.137462	0.101542	0.102275	0.258728	0.178227	0.283447	0.234581	0.171085	-0.0532625	0.113583	0.214701	0.146463	0.320587	0.0874272	0.255272	-0.0593177	0.367728	0.352364	0.116669	0.23269	0.174601	0.226775	0.0608447	-0.0920946	-0.110161	0.0584571	0.0940482	0.0977071	0.106535	0.210275	0.262856	-0.230407	0.121013	0.232535	0.240841	0.0492628	0.17654	0.102164	0.121036	0.191481	0.136086	0.273417	0.242102	0.228825	0.303684	0.214798	0.418975	0.464341	0.252607	0.0896246	0.2039	0.0992749	0.0925923	0.190497	0.157607	0.3732	0.354222	0.327017	0.190587	0.159364	0.337432	0.254329	0.20676	0.0771443	0.0250595	0.154104	0.253313	0.322553	0.217652	0.301668	0.340208	0.178519	-0.149776	0.390174	0.159272	0.359778	-0.132408	0.0400092	-0.110298	-0.044089	-0.39689	-0.110433	-0.127555	-0.39003	-0.213982	-0.0923824	0.336601	0.357307	0.192194	0.395594	0.256369	0.290857	0.093257	-0.0910715	-0.365818	-0.053755	-0.135804	0.10071	0.31208	0.0520645	0.238976	-0.00701001	0.381529	0.286874	-0.433381	-0.24055	0.191229	0.206208	0.0876254	-0.05269	-0.345185	0.242225	-0.308206	-0.384941	0.257807	0.262957	0.147214	-0.325611	-0.184173	-0.142053	-0.0886879	-0.22262	-0.0306581	-0.0895819	0.0741958	-0.0149339	-0.414979	0.109577	0.0218951	-0.404024	-0.456415	0.167693	0.120374	0.186941	0.102104	0.337616	0.306434	-0.209357	-0.023042	0.0889832	0.306226	0.0259306	0.0198927	-0.300614	0.125281	0.336516	0.321534	0.326208	0.345189	0.205411	0.277858	0.286232	0.137992	0.00380876	-0.289449	0.108968	-0.318332	-0.392039	0.230567	0.144554	0.191432	0.0809902	0.237558	-0.0509489	-0.290624	-0.287079	-0.403911	-0.34001	0.205664	0.0377838	-0.39705	0.336555	0.120018	0.512995	0.0369766	0.244047	-0.297218	0.387631	0.0435333	0.396445	0.143034	-0.129414	0.33005	0.310205	0.265957	0.104159	0.368624	0.19345	-0.248726	-0.3007	-0.329052	-0.31	-0.291255	-0.0493541	-0.157744	-0.038545	-0.351899	-0.340703	-0.155231	-0.298474	-0.331932	-0.282648	-0.316728	-0.290093	-0.322391	-0.299286	-0.0954112	-0.269818	-0.306319	-0.323691	-0.321609	-0.306289	-0.308755	-0.305789	-0.303917	-0.350756	0.0502957	-0.413297	-0.115512	-0.247406	0.3706	-0.261099	0.267892	0.12156	-0.129724	0.0932176	0.177334	-0.413044	-0.492292	-0.52075	-0.404622	-0.158559	-0.251546	-0.226977	-0.466723	-0.0985161	-0.45806	-0.412257	-0.0837443	0.0108419	-0.395254	0.224603	0.223354	0.385036	0.339766	0.166289	-0.393935	-0.305254	-0.457844	-0.345311	-0.354717	-0.413038	-0.431459	-0.329162	-0.394272	-0.255041	0.0247234	-0.284875	-0.322367	-0.494934	-0.474866	0.0324489	0.0130917	-0.0398762	-0.141051	0.0158101	0.16496	0.143309	0.0307925	0.0922511	0.0863577	0.0404959	0.218365	0.468799	0.361205	0.225092	0.205766	0.351039	0.15139	0.445448	0.464889	0.13953	0.363991	0.269997	0.463799	0.352374	0.295503	0.268635	0.00489943	-0.0877999	-0.288338	0.27576	0.274942	0.157735	-0.00599561	0.00540714	0.222206	-0.285967	0.377818	0.283898	0.446599	0.504845	0.229188	-0.408063	-0.192983	-0.236336	-0.192567	0.0872341	-0.273651	-0.0546284	0.0363088	0.14653	0.398768	-0.331943	-0.188298	-0.0815247	0.348974	0.279756	-0.345596	0.240149	-0.0271412	-0.223924	-0.1153	-0.114474	0.320379	0.121668	0.22753	0.265242	0.391432	0.148353	-0.384571	-0.0413474	0.0939915	-0.192485	0.177925	0.195978	-0.182792	-0.395525	0.377204	0.237384	0.438395	0.199497	0.0879369	0.28017	0.254211	-0.366138	0.428054	-0.315359	0.13167	0.216341	-0.225925	-0.290753	0.306335	0.191257	0.396905	-0.0397893	0.122997	-0.124965	-0.0147946	-0.111955	-0.303278	-0.349482	0.371888	0.456359	0.198371	0.414526	0.26297	0.317013	0.323274	0.381364	0.376375	0.376523	-0.0777564	0.228358	0.00748308	-0.00613693	-0.0151894	0.0399071	0.134963	-0.446024	-0.190323	0.391276	-0.494935	-0.209435	0.108576	0.127827	0.109274	-0.237868	-0.155862	-0.0677308	-0.43248	-0.364744	-0.270073	0.331	0.303008	0.31538	0.341818	0.333398	-0.0780643	0.390536	0.0446923	-0.246433	0.0541463	-0.440897	-0.36884	-0.262004	-0.390616	-0.315393	-0.402661	-0.377702	0.110417	0.255564	0.328289	0.437193	0.273635	0.14039	0.173652	0.181405	0.166211	0.122424	0.118144	0.185855	0.136851	-0.089179	-0.376573	0.132389	-0.0135985	0.368191	0.242129	0.351647	0.525898	0.339434	0.147683	0.105042	0.375014	0.350111	0.132704	0.313543	0.359695	0.379128	0.309672	0.208182	0.301764	0.332486	0.105264	-0.0983371	0.38917	0.232534	0.263587	0.335098	0.0891967	0.135767	0.137354	0.162653	-0.17125	0.241424	-0.0191633	-0.0992506	0.267515	-0.242304	-0.160891	-0.013677	0.43241	-0.0428636	0.237547	0.286525	0.173213	0.284982	0.175566	-0.00814871	0.0277273	0.322307	0.209425	0.00839834	0.0996813	0.112523	0.207925	-0.0076814	0.193157	-0.261681	0.0653855	-0.161659	-0.237288	-0.207981	-0.206361	0.136676	0.225731	0.116789	0.132308	0.156539	0.2395	0.365958	0.407097	0.0481652	0.160968	-0.137528	0.0437938	-0.0385358	-0.298939	0.221273	0.371166	0.348204	0.240036	0.233667	0.314666	0.321986	0.402919	0.250476	0.308728	0.120811	0.135205	-0.373798	0.292162	-0.109996	-0.201891	0.165906	0.380503	0.346258	0.396007	0.314012	0.326183	0.415401	0.477317	0.48794	0.055129	0.122254	-0.0898848	0.309732	-0.0974234	0.108745	0.224569	0.00208738	-0.184198	-0.0909835	0.267345	-0.0204008	0.208443	0.249677	0.141618	-0.355072	0.171673	0.20375	0.291109	0.225538	0.471156	0.0469494	0.153251	-0.0462561	-0.346183	-0.138764	0.177433	-0.137016	-0.010576	-0.0186066	-0.0823881	-0.182451	-0.075556	-0.199387	-0.217911	0.379027	-0.448456	-0.482401	0.0920946	0.217039	-0.0453393	0.198117	0.132188	0.189574	0.297965	-0.258196	0.204701	0.103639	0.099364	0.37841	0.16444	0.222323	-0.116378	0.145418	0.277138	0.108771	0.164624	0.323298	0.210007	0.205215	0.28665	0.158547	0.325262	-0.012489	0.199873	0.538736	-0.164783	-0.17679	0.439246	0.105739	-0.178722	-0.0242619	0.375155	-0.326203	-0.0577034	0.220953	0.32373	0.236055	0.301471	0.305298	0.202085	0.355837	0.361506	-0.0865634	-0.0566485	0.0942933	0.228619	-0.101754	-0.307675	-0.18952	-0.0235827	-0.298779	-0.272254	-0.148652	0.0402804	-0.0173339	0.400218	-0.272033	-0.085682	0.0945289	-0.216234	0.109844	0.0816015	0.204953	-0.272095	-0.248043	0.249071	0.0491854	0.24181	0.170657	-0.0244506	0.362815	0.34315	0.424212	0.423955	0.464412	0.397121	0.399699	0.107413	-0.214429	0.0540099	-0.226807	0.0884446	-0.159124	-0.0843443	0.203126	0.273969	0.138618	0.0502261	0.366337	-0.0469734	0.0747865	0.0504247	0.242089	0.226714	-0.131604	0.0888921	-0.329394	-0.556557	0.413324	0.00916836	0.280593	-0.313774	-0.438278	0.32028	0.298004	0.304112	0.371636	0.459323	0.400792	-0.180886	0.0752801	-0.10373	0.0995799	-0.33245	-0.380723	-0.253066	0.328532	0.00805226	-0.0547606	-0.0612682	-0.15609	0.0862605	0.238034	0.353422	-0.149983	-0.19973	-0.164753	0.053895	0.0559664	0.372942	-0.485919	0.114479	0.0350224	0.239123	0.323432	0.243687	-0.250969	0.291354	0.503497	0.203443	0.288265	0.25901	0.412972	0.188994	0.257158	-0.317736	0.21159	0.225796	0.170225	0.114329	0.0934972	-0.253858	0.272979	0.0497858	-0.00152611	-0.0888455	0.0427493	0.223948	0.177438	-0.137603	0.00362649	-0.0267874	-0.0809123	0.359469	0.189639	-0.0709015	-0.088409	0.0848434	-0.0298685	-0.0475868	0.0708179	-0.00247724	-0.0261644	-0.102792	0.1785	-0.0634798	0.134975	-0.294447	-0.0426961	0.382476	0.393903	0.423936	0.176635	0.427365	0.261845	0.375639	0.42938	0.311647	0.451011	0.287097	0.217617	-0.112185	-0.121805	0.174867	-0.295392	-0.106143	-0.156269	0.101521	-0.101304	0.393637	0.233526	0.43517	0.378385	0.293055	0.157115	0.192525	-0.11368	0.167156	0.434525	0.341901	0.452757	0.389441	0.232308	0.131415	0.268218	0.217396	0.228298	0.202111	0.29921	0.236242	0.421811	0.455486	-0.101816	0.253506	0.270368	0.197998	0.292699	0.171752	-0.216845	-0.068032	0.120896	0.13688	0.110886	0.100157	0.310406	0.284556	0.257169	0.331374	0.238557	0.039538	0.161803	0.309028	0.050152	0.263472	-0.0238814	-0.0365937	0.22194	0.152992	0.0723674	0.329486	0.337696	0.266571	0.367453	0.190753	0.236043	0.3656	0.232007	0.0162523	-0.0869262	0.153418	0.401824	0.215376	0.215498	-0.236019	0.0995224	-0.0288873	0.158582	0.0365123	-0.174206	0.182044	0.0628002	-0.0703146	0.0352665	0.132544	0.0768058	0.330295	0.227673	0.266398	0.147261	-0.0298912	0.249096	0.088945	0.350114	0.316179	0.127718	0.093957	0.197379	-0.389592	-0.103717	0.101277	0.134805	0.40737	0.386938	0.374669	0.137184	0.0793287	0.254183	0.224024	0.064178	0.581892	0.307446	0.278309	-0.0520878	0.0839992	-0.0307788	-0.302832	-0.479439	0.0343503	-0.150226	-0.407469	0.10839	0.334137	0.298495	0.151373	-0.156234	0.0434586	0.0329748	-0.382574	-0.219442	0.159104	0.189805	0.0382437	0.356959	0.310332	0.235459	0.337414	0.221996	0.384483	0.313396	0.350023	0.355832	0.45283	0.308946	0.333594	0.247624	0.261662	0.38548	0.302803	-0.477157	0.0653494	0.0187476	0.0921352	0.0488813	-0.0563781	0.342261	0.300109	-0.105371	0.150981	-0.0330554	-0.0459475	0.413063	0.26235	0.0184041	0.187442	0.050394	-0.0253867	0.00514021	0.093282	0.21544	0.0652776	0.036657	0.351295	0.0045961	0.169906	-0.32082	-0.236385	-0.416393	0.110234	-0.262488	-0.302815	0.269517	-0.0956882	-0.292724	-0.29174	0.0185543	0.00991853	0.117518	0.102995	-0.314662	0.076966	-0.258899	-0.132471	-0.155816	0.11147	0.0369331	-0.0662992	-0.129088	-0.334575	0.3062	0.200766	0.0261402	0.0945663	-0.185161	0.160996	0.357876	-0.231287	-0.112256	0.0466601	0.0367572	0.250462	0.316629	0.114425	0.0779482	0.142826	-0.0570819	-0.00159376	-0.296077	0.0307945	0.0176347	0.203225	0.505264	-0.0609841	0.0396527	-0.133893	-0.365225	0.451943	0.337948	0.0162133	0.40253	-0.0011006	-0.259813	0.238828	0.225462	-0.0331525	-0.43046	0.235272	0.396071	0.191493	0.0732065	-0.0695271	0.0958305	0.216007	-0.00554464	-0.212038	0.0715431	0.0332397	0.0729146	0.30809	0.172828	0.224755	0.0619253	0.0304611	0.193121	0.0844224	0.213779	0.205019	0.312324	0.145185	-0.0878377	-0.252992	0.0691775	0.221902	0.232107	0.363729	0.108121	-0.00908078	0.37533	0.339042	0.223129	0.343661	-0.160044	-0.00469457	0.211943	0.345775	0.425762	0.280052	0.153017	0.49179	0.223112	-0.184465	0.055256	0.0795678	0.0601602	0.134937	0.111231	0.115134	-0.0588607	-0.471477	0.170148	0.264851	0.251658	0.353358	0.251879	0.249683	0.143866	-0.0587656	-0.0180135	0.00253167	-0.308752	-0.0250549	0.0792008	0.325128	0.251941	-0.0748466	0.0536124	-0.171533	-0.242705	-0.145898	-0.237033	0.133889	-0.225385	0.3222	0.422192	-0.02928	-0.152719	0.22639	0.221257	-0.0708225	0.145421	0.206934	0.124163	0.245612	0.23542	0.112452	0.264257	-0.40618	-0.434412	-0.138701	0.382979	0.17183	0.563627	-0.274241	0.200057	0.160581	-0.0536199	-0.0239	0.480154	0.237637	0.207517	0.197068	0.0549266	-0.00962318	-0.18673	-0.030678	0.00635799	-0.170691	-0.155275	-0.102006	0.0198255	-0.115601	-0.0819573	-0.299415	-0.319419	-0.137734	0.0760913	-0.091071	0.199821	0.0451988	0.146509	0.141414	-0.0578088	-0.0582203	0.52797	0.0864678	0.0639882	0.200866	-0.0457674	0.0991557	-0.0228431	0.164774	-0.284499	-0.14127	-0.285089	-0.371272	-0.0702321	-0.0926869	-0.297284	-0.00328212	-0.0412414	0.33488	-0.206365	0.303579	0.285512	0.431672	-0.400497	-0.299057	-0.455019	-0.389534	-0.454253	-0.3491	-0.0506214	0.292132	0.126488	0.129635	0.107881	0.134656	0.0483453	0.0356568	-0.106704	-0.0358617	0.14281	-0.0371047	0.260499	0.0605451	0.0542257	0.133715	0.0500376	0.168142	0.0201584	-0.170875	-0.114723	-0.235104	0.166609	0.17685	0.154209	0.314558	0.155052	0.262176	0.197252	0.348526	0.0960769	0.0562829	0.0151445	0.0880202	0.193953	0.227672	-0.04931	-0.0766195	0.0626393	0.00157039	0.130851	-0.0470196	0.371815	-0.297447	-0.0446294	-0.0691621	-0.0561265	-0.0768838	-0.0103458	0.135286	-0.0655299	0.292001	0.151751	0.435563	0.108791	0.0130399	0.339738	0.141621	0.254327	0.274943	0.250423	0.0255841	0.497963	-0.0523186	0.102265	0.217741	0.10609	0.321804	-0.0652878	0.514238	0.00193121	-0.415826	-0.0445212	0.0222232	-0.0282297	-0.277233	-0.238098	0.107613	0.200851	0.0630193	-0.156997	0.0482688	-0.112854	-0.0182606	0.0471932	-0.176128	-0.314481	0.196437	0.385177	0.341458	0.0817284	0.193811	0.185853	0.200803	0.492782	-0.432479	0.329084	0.228699	0.296374	0.377493	0.239331	0.328631	0.30333	0.202222	0.130254	0.218524	0.227277	0.23293	0.131083	0.0993249	-0.185802	-0.0840255	0.232605	0.0132302	-0.252808	0.0129641	-0.442405	-0.190001	0.228989	-0.065519	-0.140552	-0.0784875	-0.356996	-0.228026	0.258643	0.154039	0.193508	-0.479413	-0.158411	-0.328264	0.189921	0.130652	0.230734	0.335152	0.330782	0.242647	0.184384	0.396102	0.203256	0.295527	0.312634	0.311762	0.351666	-0.00482556	0.192234	-0.0463254	0.240858	0.160445	0.249015	-0.0612458	0.242869	0.379131	0.0577532	0.442856	0.447244	0.256716	0.478768	0.492324	0.578609	0.381753	0.00732627	0.216136	0.159166	0.0418068	-0.468638	-0.523842	-0.519715	0.13447	0.331463	-0.210861	0.174384	0.210256	-0.334137	0.128348	-0.324489	0.00735021	0.444359	0.119821	-0.0541023	0.111783	-0.0557588	0.00332106	0.154598	0.130205	0.142324	0.192501	0.212076	0.377682	-0.0860178	-0.281507	-0.447108	0.193795	0.0499685	-0.227636	-0.273104	-0.24658	-0.279134	0.253016	0.361427	0.451092	-0.131882	0.164345	0.346255	0.252422	0.40413	-0.227942	-0.0067334	-0.364796	0.19456	0.391751	0.118455	-0.085743	-0.217938	-0.0528173	0.023652	-0.0257271	-0.118923	-0.0463398	-0.0658313	0.138437	-0.289702	0.0747837	0.254764	0.24877	-0.0322522	-0.268015	0.247866	0.279929	0.400711	0.0781613	-0.335263	-0.0487027	-0.258086	-0.200611	-0.000356848	0.27266	0.186557	0.0786198	0.0565908	-0.32191	-0.0053169	0.225445	0.0869813	0.0820249	0.152198	0.569895	0.10927	-0.0580184	0.0652602	0.121651	0.254721	-0.0694958	-0.0732427	0.151208	0.110863	0.330424	0.126531	0.0187016	-0.21126	-0.0731286	0.379309	0.502281	0.4366	-0.00426868	-0.119622	-0.12701	0.243696	0.258216	0.0301014	0.202231	-0.408935	-0.0845166	0.121711	-0.0933565	0.0472293	0.394756	0.419338	0.356926	0.210945	0.200279	-0.426537	-0.475031	-0.339741	-0.0351701	0.130479	-0.139787	-0.00740772	-0.110345	-0.187616	-0.296917	-0.249066	-0.444625	-0.33924	0.279727	-0.210356	-0.0271801	-0.225836	-0.396478	-0.2492	-0.0985432	0.390175	0.0783714	-0.386209	0.369031	0.335154	0.307011	0.261904	0.221389	0.46461	-0.289276	-0.251559	-0.329601	-0.324436	-0.107585	-0.347498	-0.200111	-0.229682	0.0348681	-0.373191	0.337604	0.353689	-0.156759	0.348108	-0.204841	-0.0977512	-0.0160501	0.119641	0.234168	0.170205	0.224881	-0.124891	0.0523662	-0.225732	0.118515	-0.0418584	-0.13198	0.0479922	0.0224972	-0.0125981	0.185184	0.147588	0.369903	0.239983	0.429837	-0.052551	0.0937556	-0.100921	0.222831	0.106456	-0.111118	-0.284321	-0.158935	-0.370071	0.258029	0.13684	0.194461	-0.168975	-0.242835	0.309552	0.319289	0.438483	0.383856	-0.0299616	0.0897503	0.312094	0.162566	0.122342	-0.0857397	0.154887	0.0730157	-0.449881	-0.0986695	-0.45759	-0.467643	-0.343113	0.0161671	-0.4147	-0.272864	-0.210474	-0.303721	-0.337214	0.400245	0.155118	0.176165	0.439686	-0.0296931	-0.160748	-0.279338	0.146405	-0.363504	-0.182424	0.135729	-0.349878	-0.53718	-0.155244	-0.272535	-0.346085	-0.186582	-0.20765	-0.287634	0.0372155	-0.179868	0.0307581	-0.263403	-0.397119	0.0825805	0.245322	0.162125	0.0154521	-0.108767	-0.118753	0.367616	0.107467	0.228933	0.19835	0.188857	-0.270859	-0.0683488	0.116305	-0.179713	-0.0587159	0.397179	-0.347737	0.412983	0.296173	0.379432	0.344026	0.348493	0.306915	-0.369025	-0.147585	-0.235591	-0.0758329	-0.0249589	-0.537265	0.139464	0.0638951	0.325216	0.118916	0.16853	-0.065183	-0.433178	-0.0716828	-0.369768	-0.051826	-0.16561	-0.113343	-0.275776	0.429828	-0.161148	0.347145	0.328063	0.0294285	-0.410937	-0.152422	0.333562	0.304545	0.0491462	0.252067	0.102277	0.306402	0.155301	0.257024	0.0421848	0.0123054	-0.143185	-0.360096	-0.200471	-0.245791	0.29576	0.0448417	-0.0198186	-0.291358	-0.0493856	0.208574	-0.0421104	0.0727434	-0.282337	-0.382165	0.121006	0.245173	0.516239	0.443948	0.427793	0.426038	-0.153104	-0.300958	-0.409261	-0.453064	-0.306651	-0.378075	0.166603	0.174723	0.249403	-0.277877	-0.066283	0.270161	-0.00546235	-0.1833	-0.489224	-0.0757673	-0.12142	-0.142175	-0.262731	0.237182	-0.187791	-0.38654	-0.10747	-0.0963392	-0.407676	-0.273244	-0.157647	-0.0355485	-0.0806888	0.400881	-0.44505	-0.314561	0.172689	-0.0971991	-0.0543376	0.045008	0.0223005	0.127355	-0.00539757	-0.15076	0.326493	-0.0479265	0.0945411	-0.00999043	0.132447	-0.204449	0.0500583	-0.429527	-0.229422	0.0630758	-0.47817	-0.402957	-0.183858	-0.0844733	-0.202938	-0.116381	-0.0426715	-0.277479	-0.478422	-0.032732	0.0781763	0.509007	0.266215	0.246598	0.198904	-0.490525	-0.0967493	0.0461729	-0.00529589	0.204251	-0.233516	0.193009	0.26681	0.303785	0.268772	0.384224	0.472786	0.170856	-0.21414	-0.286113	0.440343	0.084124	-0.461643	-0.188866	0.093442	0.317265	0.256806	-0.372919	-0.00255546	0.225137	-0.0596308	0.020842	0.258352	0.126694	-0.365417	0.310976	0.416279	-0.264786	0.232432	0.101941	-0.0463088	-0.120964	-0.139774	-0.379819	-0.299456	0.0578527	-0.258343	-0.453942	-0.276451	-0.372729	-0.289145	0.279081	0.279962	0.0955833	0.092316	0.16716	0.276511	-0.148082	0.0753283	0.00579313	-0.0160616	-0.106788	0.0595669	-0.0853095	0.278729	0.270684	0.0801422	0.20461	0.198036	-0.142943	0.209568	-0.239927	-0.409596	-0.223998	0.174059	-0.443708	-0.42409	-0.198264	0.116189	-0.453692	0.120938	-0.443427	-0.368601	-0.0935616	0.184881	0.227352	0.367604	0.501503	-0.413661	-0.273071	0.279101	0.349854	0.252314	0.0933202	0.139843	0.0666734	-0.00556516	0.220157	0.297666	-0.0833906	0.0448389	-0.0086281	0.184387	0.00645195	0.0230432	-0.189829	-0.465385	-0.244829	0.0973494	0.312372	-0.157472	-0.0598451	-0.0920601	0.00364636	-0.395931	-0.0271492	0.20599	0.198758	0.289997	0.138057	0.17897	-0.175625	0.400748	0.414662	0.230462	0.146303	-0.0294678	-0.0518106	-0.314972	0.0350661	-0.168112	-0.045943	-0.322179	-0.161483	-0.274389	-0.273534	-0.429235	-0.387774	-0.345897	-0.346974	-0.338619	0.476272	-0.280294	-0.0647239	0.0570945	-0.168201	0.323911	0.0778419	0.257555	0.224339	0.346336	-0.254993	-0.0859591	0.0201414	0.127529	0.0790368	0.0311122	0.13405	0.172007	0.261793	0.218286	0.164305	0.416914	0.208218	-0.330551	-0.0391894	0.205411	-0.0525236	-0.137156	0.356743	0.15603	0.30293	0.0385218	-0.0150443	0.0181188	0.129873	0.286312	-0.0726092	-0.244039	0.417596	0.243342	0.334831	-0.243715	0.354978	0.111719	-0.316066	-0.263444	0.217182	-0.0520375	0.304835	0.276226	0.238513	-0.056847	-0.177964	0.122441	0.426261	0.06439	-0.107981	-0.275406	-0.340187	-0.369424	0.368768	0.149739	0.178645	0.238942	-0.241169	-0.0857796	-0.422902	0.132465	-0.0952695	-0.00375752	0.153163	0.292704	0.126365	0.479538	0.223199	0.258067	0.24705	0.296689	0.183868	0.139838	0.301237	0.0210838	0.0555362	-0.0202704	-0.0502359	0.447124	0.309755	-0.365695	0.246174	-0.0442282	0.47431	0.469523	0.338978	0.341708	0.261368	0.240464	-0.333419	-0.242159	-0.12771	0.143875	0.126879	0.0361606	-0.0467461	-0.39755	-0.365568	-0.0272646	0.11318	0.0253021	-0.0546345	0.330748	0.404757	-0.379129	-0.261446	-0.27261	-0.251968	0.159251	-0.0180401	-0.546756	-0.0263168	-0.23923	0.228189	-0.276398	-0.34821	-0.303011	0.0542199	0.468481	-0.393622	-0.27993	-0.053202	0.472017	0.559371	0.273484	0.088591	-0.462971	-0.376272	0.0363559	0.16391	0.0641069	-0.11683	-0.437334	-0.246126	-0.155125	-0.0478187	-0.422982	-0.271879	-0.30163	-0.281393	-0.135819	-0.43421	-0.337274	-0.158062	-0.327952	-0.204652	-0.340186	-0.220048	-0.323522	0.0299499	0.0746618	-0.355816	-0.285862	-0.435333	-0.198388	-0.129966	-0.197424	-0.330336	-0.396434	-0.420893	-0.446099	0.435278	-0.366626	-0.387206	0.0076094	-0.322611	-0.440076	-0.347591	0.0839814	-0.210152	0.0465716	-0.408976	-0.40583	-0.471897	-0.458618	-0.312377	-0.45912	-0.51061	-0.255145	-0.168225	-0.399825	-0.158477	-0.146011	-0.160797	-0.420845	-0.341721	-0.133602	0.138617	-0.047916	-0.14588	0.0786739	-0.104832	-0.245271	-0.305902	-0.248344	-0.197408	-0.291883	-0.134379	-0.0949218	-0.281561	-0.241126	-0.323529	-0.213927	-0.404807	-0.25905	-0.333382	-0.356764	-0.313277	-0.0499992	0.0623946	0.00233029	0.264224	0.086271	-0.205868	-0.24925	0.121074	-0.0581027	-0.451563	-0.408174	-0.441291	-0.498266	-0.474214	-0.532034	-0.383115	-0.264012	-0.133733	-0.334515	-0.321464	-0.130636	-0.261186	-0.186628	-0.190631	-0.478212	-0.474049	-0.0717385	-0.336955	-0.219832	-0.241498	-0.0733061	-0.240368	0.0204461	0.259059	0.234205	-0.397079	0.097766	0.209701	0.430726	0.473591	0.150771	0.292784	0.297786	0.330033	0.400526	0.438372	0.411629	-0.0788482	0.0930672	0.243482	0.0147682	0.235762	0.227958	-0.186498	0.129759	0.106521	0.308813	0.43581	0.074027	0.359029	0.095673	-0.122398	0.43385	0.128967	0.207869	0.246781	0.152969	0.15216	-0.218292	-0.143644	-0.170382	-0.160426	0.175211	-0.257844	0.494732	0.454635	0.489554	0.460825	0.526506	-0.0101951	-0.0286374	0.224192	0.349995	0.325478	0.29022	-0.431469	-0.252084	0.360557	-0.514985	-0.452562	-0.471729	-0.432582	-0.465618	-0.19397	0.196171	0.343793	-0.0589685	0.349385	0.133667	0.415157	0.00366816	0.274408	0.352629	0.0299829	0.370605	0.310365	0.26538	0.237494	0.101824	0.231917	0.210184	0.102159	-0.446805	0.312927	0.30985	0.350481	0.384731	0.48624	0.329038	0.231541	0.280585	-0.051194	0.131919	0.222928	0.0203607	0.0835343	0.112583	-0.216495	-0.222804	-0.0942375	0.373813	0.243347	0.376729	0.329732	0.406159	0.245952	0.357695	-0.347494	0.0647303	0.203084	0.10348	0.124268	0.337641	0.312066	0.254822	-0.365047	0.270726	-0.00706767	-0.291949	0.421235	-0.151346	-0.19277	-0.307016	-0.248755	-0.0808091	-0.140937	-0.226218	-0.419568	-0.422525	-0.00632405	0.352567	0.159473	0.0792543	-0.356386	0.210738	0.186294	-0.0810858	-0.432552	0.0976405	-0.0700524	0.0481109	0.196321	0.201211	0.179734	0.155576	0.254171	0.216671	0.0298246	-0.257769	-0.281232	-0.31119	-0.3419	-0.351557	-0.32297	-0.328957	-0.296976	-0.308754	-0.268076	-0.235524	-0.254577	0.340382	-0.0411893	0.0741835	0.411866	0.0979072	-0.116231	0.107266	0.140212	-0.304555	-0.277793	-0.266649	-0.250855	-0.187485	-0.261737	-0.250846	-0.202802	-0.1696	0.103542	0.428802	-0.0267668	-0.0909784	-0.214003	-0.211922	0.286819	0.325813	0.470294	0.0985271	-0.236827	-0.255234	-0.336456	-0.0910004	-0.173101	0.134814	-0.136185	-0.227661	0.35065	0.239976	0.430946	0.185594	0.116762	0.355024	0.195296	0.284393	0.411335	0.165479	0.203855	0.337779	0.236485	0.200851	0.52528	0.459538	0.24085	0.16068	0.198826	0.103674	0.143795	-0.359733	-0.0104383	-0.0122768	-0.262876	0.0420291	0.288576	0.177225	0.393649	0.29445	0.225061	0.178625	-0.0572413	0.232066	-0.0914692	-0.148032	-0.450551	0.405073	0.419488	-0.0687183	-0.012619	-0.365671	-0.210536	-0.152833	-0.403874	-0.293403	-0.0807119	-0.128116	-0.277366	-0.225872	0.310668	-0.385528	-0.397803	-0.0956533	-0.110438	0.330135	-0.452787	-0.261828	-0.175355	-0.330892	-0.457256	-0.396378	-0.252184	-0.0778249	-0.339299	-0.47514	-0.118118	-0.244317	-0.392693	-0.099077	-0.0818312	0.276635	0.44771	0.486007	0.43958	0.152575	0.133132	-0.139801	0.135481	-0.0737477	-0.441807	0.0113636	0.184958	0.261555	0.44201	0.225792	0.46703	0.325088	0.222647	0.327536	0.309524	0.19754	0.342177	0.227069	0.311198	0.046233	-0.0470947	-0.0301426	-0.397182	-0.318771	-0.101403	-0.139108	-0.240485	-0.458672	-0.347821	-0.0962452	0.185106	0.0520419	-0.193812	-0.299704	-0.320487	-0.414534	-0.333795	-0.0599716	-0.0560221	0.0175478	0.322261	-0.0208785	-0.327204	0.279765	-0.0300898	0.17881	0.0212927	-0.0175875	0.203998	0.121251	0.226945	-0.041106	0.329845	0.108934	-0.144171	0.190008	0.168945	-0.45744	-0.0178658	0.393411	0.221049	0.0961074	0.24518	0.0844779	0.109889	-0.164902	-0.169299	-0.1205	-0.0198323	-0.159032	-0.13296	-0.300123	-0.244256	0.426937	0.343233	0.574288	0.456583	0.468528	0.1228	-0.480803	-0.349567	-0.127189	0.0757519	-0.379172	-0.352362	0.425251	-0.358091	-0.22207	-0.464623	-0.484228	-0.433835	-0.431909	-0.181216	-0.498442	0.147606	-0.358851	-0.123742	-0.0524894	-0.168455	-0.140007	0.0806048	-0.268135	-0.216152	-0.448131	-0.101085	-0.249295	0.0715819	-0.282606	-0.0577692	-0.425294	0.195585	-0.0944098	0.265761	-0.271176	-0.123983	-0.200388	-0.0680925	0.177092	-0.186829	0.00723947	-0.161394	-0.344726	-0.367179	0.226958	0.150117	0.443745	0.507193	-0.12664	-0.107474	0.168317	-0.242303	-0.209256	-0.335367	-0.254795	-0.136378	0.0298216	-0.444959	-0.203466	-0.00147446	-0.319105	0.00390328	-0.3208	-0.258744	-0.073436	-0.378819	-0.3634	0.137064	-0.226152	-0.44519	0.272431	0.369148	-0.164041	-0.358189	-0.422451	-0.33305	-0.410196	-0.161283	-0.464084	-0.212149	-0.335196	-0.419885	-0.37225	-0.107986	-0.0527485	0.375088	-0.155174	-0.141205	0.0653779	0.286317	-0.0514215	-0.242936	-0.319899	0.24057	0.0314212	0.270443	0.351604	0.395287	-0.0164466	-0.393854	0.143233	0.173325	0.206798	0.233567	-0.0237861	-0.0580008	0.0830128	0.0793186	0.12602	-0.144238	-0.0160949	0.0591529	0.113964	0.0094434	-0.365681	-0.19358	0.101622	-0.129016	0.119777	-0.110909	-0.431906	0.0355686	-0.356842	-0.36057	-0.14823	0.0161815	0.00718079	0.412988	0.48185	0.0776875	-0.15776	-0.351155	-0.366206	-0.211282	-0.163286	-0.258724	0.239883	-0.26744	-0.137805	-0.32475	-0.459255	0.361964	0.219888	0.0163851	-0.298877	-0.138772	-0.177638	0.000687687	-0.107673	0.0914106	0.00265469	-0.0409711	-0.085929	0.00813699	0.149093	0.331363	0.2539	-0.269697	-0.155546	0.0534358	-0.411741	-0.475079	-0.265638	-0.195594	0.00277632	-0.186892	-0.0827879	-0.0508382	-0.279653	0.102281	-0.0584877	-0.227093	-0.0335884	-0.233924	-0.37846	-0.264292	-0.285617	0.316544	0.0514162	0.0312839	0.193618	0.275563	0.409227	0.102085	-0.327942	0.19043	0.140618	-0.262922	-0.52427	-0.401811	-0.391207	-0.159633	0.299958	0.258924	0.110036	0.0179435	0.278038	-0.118279	-0.364925	-0.263225	-0.206904	-0.440837	-0.339468	-0.448229	-0.117792	-0.219679	-0.010643	0.487576	0.371774	0.201761	0.0960227	0.0532471	-0.462559	-0.303061	-0.195315	-0.000573768	-0.000196293	0.285542	0.124766	-0.149395	0.167201	0.425896	0.276709	-0.360928	-0.503008	0.0219956	-0.207901	-0.105805	-0.136604	0.189243	-0.183116	-0.462972	-0.217515	-0.0141245	0.0881172	0.287888	0.101899	0.27713	0.356408	0.282743	-0.120215	0.0241817	0.0465717	0.0721985	0.0350747	0.147974	-0.231477	-0.269096	-0.15661	-0.186557	-0.0447033	-0.0361847	-0.26044	-0.0891377	-0.0713104	0.0751335	0.259482	-0.242111	-0.134126	-0.0687937	-0.283634	0.19747	0.371355	0.165894	0.404825	0.289774	-0.0874112	-0.158848	-0.336835	0.288644	0.253523	-0.110646	-0.35815	-0.213162	-0.223933	0.297891	0.0698328	-0.0861379	-0.0723677	0.0947832	0.298555	0.209188	0.334569	0.343901	0.341361	-0.0328235	-0.0588786	-0.0881962	-0.480785	0.0422292	0.211695	-0.0859297	0.154299	0.0343066	-0.15674	-0.306124	-0.337688	-0.403538	-0.282198	-0.325038	-0.0953082	-0.324663	-0.248717	0.377639	0.190699	0.153829	-0.459588	-0.246821	-0.398719	-0.129463	0.0121836	-0.299836	-0.519586	-0.305155	-0.422721	-0.191573	-0.0126655	-0.0168234	0.0966172	-0.0839632	0.0590864	-0.0843235	-0.253674	-0.413621	-0.0284694	-0.366718	0.0535537	-0.0139064	-0.375136	0.00798009	0.183036	0.0970758	-0.163911	-0.0678412	-0.0710504	-0.232979	-0.366228	-0.344481	-0.260322	0.00817557	-0.437818	-0.239322	-0.0928655	-0.102249	0.0410605	0.363584	0.321971	0.0390356	0.154934	-0.159462	0.0317336	0.0733447	0.0321694	0.0323941	0.00300193	-0.207745	0.217811	-0.276147	-0.247321	-0.306104	0.16201	0.303128	0.0779993	0.0607202	0.176413	0.333876	-0.2921	-0.303689	-0.364446	-0.531345	-0.343114	-0.296618	-0.358013	0.127777	0.175714	0.496101	-0.170332	-0.172617	-0.336434	-0.336416	-0.259337	-0.0562198	0.139573	-0.397797	-0.157918	-0.0141236	-0.0124517	0.0528706	0.248442	0.238281	0.185861	-0.18835	-0.00535054	0.0193406	0.23466	-0.277989	-0.00721756	-0.0969512	-0.00465804	-0.156784	-0.346313	-0.364625	-0.0945484	0.40704	0.362406	-0.0691054	0.20109	0.166435	0.255593	-0.202606	0.0839129	0.216467	0.0765522	-0.0896902	0.0751603	0.183155	0.151311	0.0769102	0.256432	0.00541861	-0.143758	0.280424	-0.353464	0.0155825	-0.143458	-0.150468	0.0430478	0.045013	0.231202	-0.0962674	-0.444109	0.038979	0.0367715	-0.235536	-0.040083	0.405458	0.165233	-0.155058	-0.223317	0.0435312	-0.163587	0.0552725	0.354818	0.275063	0.179089	-0.271675	0.0592917	0.0768959	0.166033	0.0374973	-0.16232	-0.223084	0.152108	-0.00377927	0.0822064	0.299896	-0.000125452	-0.00799081	-0.0701111	-0.218445	-0.207761	-0.1934	-0.399684	0.409344	-0.184393	0.132071	0.461727	0.127785	-0.205585	-0.0656245	0.0602699	-0.220607	0.0566246	-0.26063	-0.152027	-0.0900667	-0.0326714	0.341019	0.201584	0.325971	-0.248489	0.1652	-0.25213	-0.0993956	-0.0842233	-0.166158	-0.435838	0.243338	0.417601	-0.230048	0.292045	-0.0867676	-0.0629293	-0.108347	0.0334269	-0.111001	0.0618401	0.470993	0.378564	-0.251729	-0.151207	0.037837	-0.318486	-0.251358	0.184687	0.390281	-0.293716	0.0468931	0.106336	-0.344975	-0.487634	0.290549	0.0536144	0.0678855	-0.0636653	-0.392514	-0.274042	-0.245711	-0.265455	0.217081	0.257885	-0.00355864	0.0260287	0.300191	0.14309	-0.175297	0.157237	0.220636	-0.0847036	-0.396485	-0.244494	-0.191967	0.251773	-0.0462124	0.314114	0.21785	-0.0105455	0.125071	0.102075	0.0251111	-0.0286355	-0.348049	-0.277803	0.101648	0.348789	-0.0126052	-0.289639	-0.107266	-0.307902	0.0851136	0.260148	0.383125	0.295704	0.190246	-0.469724	0.174153	0.122583	0.241504	0.326448	0.223897	0.263727	0.181253	0.162775	0.300481	0.316055	0.167234	0.495802	-0.0173753	0.133571	0.11605	0.079606	0.060215	-0.00110727	0.272256	0.197566	0.288351	0.163894	0.0846536	0.309697	0.0457359	0.254794	0.224672	0.0589118	-0.065771	0.14333	0.161249	0.255118	0.161746	-0.432782	-0.397857	-0.108621	-0.181342	-0.392087	-0.418427	-0.375754	-0.371428	-0.431387	-0.222929	-0.262761	-0.319325	-0.39067	-0.348487	-0.288874	-0.425454	-0.272966	-0.37678	-0.384715	-0.353689	-0.142574	0.0254666	0.255225	0.100979	0.274288	-0.0631304	-0.319704	0.313836	0.558375	0.16099	0.118518	-0.0445803	-0.0386789	0.289859	0.282254	-0.104298	-0.23841	0.0385525	0.213183	0.0644709	0.293537	-0.0278964	0.32082	-0.0653615	-0.165727	0.0880121	0.183096	-0.178724	0.115722	0.123544	0.00569923	-0.0659019	-0.0778778	0.201118	0.0538473	0.0504543	0.00257571	-0.117961	-0.132561	-0.0394874	0.0047547	0.0553791	0.141269	-0.0327064	0.0351747	0.165567	-0.0440498	-0.0405359	-0.073678	-0.105426	0.0474152	0.195361	0.020495	-0.0660995	-0.0490221	0.159478	0.00402742	0.0453246	-0.056127	0.0283282	0.164416	-0.00262046	0.0127557	-0.120243	-0.18694	0.240897	0.0134032	0.0242434
PSPTO_0032-hypothetical protein	-0.316062	-0.225222	-0.283105	-0.31011	-0.00670802	-0.177702	-0.0146484	0.159621	0.280078	0.156278	-0.0746555	0.0923594	0.286053	0.28804	0.203311	0.298943	0.194642	0.0954537	0.250999	0.0131706	0.210106	1	0.232502	0.396078	0.0358136	0.0300588	0.410449	0.403681	0.0754034	-0.218994	0.146	0.167429	0.228094	0.215807	0.0606656	-0.0405202	0.170127	-0.114784	-0.021465	0.234247	-0.0239252	-0.0243629	-0.452629	-0.446439	-0.286596	-0.251585	-0.316437	-0.239536	-0.284628	-0.221874	-0.378376	-0.183682	-0.405642	-0.358917	-0.288771	-0.12387	-0.254493	-0.15781	-0.446242	-0.356733	-0.500603	-0.22877	-0.213076	0.200498	0.111468	-0.0463721	-0.0178262	0.047579	-0.101971	0.133925	-0.181404	0.361316	0.236998	0.285056	0.0728867	-0.0308991	-0.128948	-0.137797	-0.185387	0.249024	-0.0155292	-0.0301824	0.349549	0.29196	0.223009	-0.11564	-0.490111	-0.382817	-0.444085	0.0357516	0.104302	0.205753	-0.32179	-0.13934	-0.127016	-0.30677	0.0544254	-0.539949	0.292433	0.0542026	-0.391369	0.119474	-0.182173	-0.174991	0.0808196	0.255508	0.12497	-0.182382	-0.147862	-0.458566	-0.174749	0.103346	0.0314106	0.200152	0.113348	0.234538	0.189516	0.282534	0.152024	0.137391	0.0634312	0.06054	-0.254982	-0.100022	-0.112433	-0.197988	-0.307424	-0.373651	-0.373152	-0.0247353	0.153153	0.216336	0.472518	-0.392088	0.109301	0.26241	0.146676	-0.0483193	-0.396648	0.249832	0.121998	0.108554	-0.120643	-0.237032	-0.394204	-0.399931	-0.374664	0.185019	-0.184312	0.0314028	-0.365568	-0.49447	-0.204412	-0.249605	0.100588	0.0751673	0.212826	0.153683	0.272695	0.386463	0.226766	0.236943	0.0258491	-0.314728	-0.238448	-0.268553	0.00417485	0.204512	-0.0418332	-0.188546	0.259564	-0.0884363	-0.281126	0.12797	0.0498963	0.138834	-0.436411	-0.408412	-0.50378	-0.264432	-0.17604	-0.269002	-0.216267	0.312492	0.403241	0.0239225	-0.378789	-0.206946	0.0510133	-0.0385353	-0.112173	-0.0554621	-0.445004	0.261708	0.070294	0.132734	0.146894	0.0634399	0.148305	0.291778	0.249141	0.212806	0.231797	-0.00532097	-0.0160297	-0.00570157	0.00107919	0.239067	0.29912	0.140539	0.172825	0.294224	0.217442	0.246857	-0.0169326	0.13879	0.32095	0.365452	-0.0683256	0.141121	0.207991	0.140086	0.0419059	0.209642	0.375752	0.0251048	-0.0711678	0.115675	-0.327754	0.104885	0.262209	0.261569	0.145714	0.0348555	0.0495813	0.0572111	0.163015	0.159244	0.0403043	0.0540207	-0.242121	-0.465448	-0.0178679	-0.235907	-0.0265112	-0.0688858	-0.232422	-0.156414	-0.182136	-0.175953	-0.134501	0.317818	0.167625	0.217402	-0.076269	-0.297263	0.0196069	0.0297083	0.403474	0.126546	0.165137	-0.420727	-0.104269	-0.247697	-0.257638	-0.380711	-0.428693	0.196437	-0.163109	0.0606497	0.0854529	0.0319529	0.0225483	-0.395342	0.00976537	0.171849	0.0323075	-5.50077e-05	-0.074727	-0.500895	-0.350203	-0.3226	-0.392121	-0.130534	-0.339256	-0.22804	0.24939	0.247766	-0.0635405	-0.0518729	0.111394	-0.0800437	0.0576208	0.146053	-0.414966	-0.19688	-0.35188	-0.513034	0.094767	0.258918	0.269824	0.297281	-0.339802	-0.418503	0.052037	-0.368736	-0.00729856	-0.0467673	-0.050985	-0.40894	-0.462268	-0.485488	-0.398012	-0.222843	-0.120286	0.0885581	-0.00600033	0.272707	-0.398171	-0.287387	-0.469416	-0.305471	-0.41795	-0.221787	-0.275745	-0.534743	0.233978	0.294434	0.344075	0.235454	0.341976	0.377212	0.426291	0.373514	0.362449	0.235568	-0.0734121	0.189256	0.00741863	0.275049	-0.246831	-0.101782	-0.139926	0.22804	-0.429907	-0.0649541	0.0572874	0.24046	-0.130854	0.0293069	0.064684	0.158888	0.0701781	0.179795	-0.216842	-0.027124	-0.246661	-0.391901	-0.327678	-0.398799	-0.26821	0.181583	0.208786	-0.228585	0.0598254	-0.240891	-0.423085	-0.311311	-0.300981	0.00390338	-0.246387	-0.164006	-0.310151	-0.326061	-0.313148	-0.193158	-0.180034	0.303763	-0.0227654	-0.248508	-0.0278041	-0.231061	0.226773	0.385696	0.516089	0.356661	0.396533	0.158274	0.481486	0.391496	-0.14205	-0.275319	-0.224799	0.379749	-0.288456	-0.169539	-0.290833	-0.324156	0.172864	0.132636	0.147268	-0.0309807	0.00271788	0.100526	0.445811	-0.0142218	0.105555	-0.196355	0.173913	0.10546	0.157829	0.105545	0.142117	0.299838	-0.392102	-0.39735	-0.325881	-0.334496	-0.0272838	0.279251	-0.310608	0.0434115	0.0644724	0.13022	0.194008	-0.104227	0.00609844	0.240959	-0.112401	0.0109727	-0.0475929	-0.324802	0.230492	-0.20527	0.152902	-0.0946429	-0.0725321	-0.107564	0.235776	-0.121566	0.0973361	-0.158732	0.367686	0.167228	-0.0165764	0.427772	-0.258439	0.411158	-0.283085	-0.228515	-0.226305	-0.255411	-0.0883502	-0.0821013	-0.150239	-0.293982	0.290039	0.28135	0.291855	-0.15951	-0.320865	0.128463	-0.416451	-0.326264	-0.38428	-0.454305	-0.155085	-0.127037	-0.116259	-0.0297254	0.0169328	-0.0637851	0.147181	0.0121946	0.0643944	0.0811089	-0.390511	-0.259029	-0.296482	0.415087	-0.0178241	0.0568734	-0.159065	-0.471582	-0.402221	-0.320881	-0.354512	-0.369251	-0.319455	-0.412124	-0.428136	-0.310244	-0.434606	0.119908	0.0509054	0.181327	0.214096	0.0595891	-0.043944	0.0552151	-0.011551	-0.237412	-0.357598	-0.444399	-0.297983	0.096651	-0.0184802	-0.36097	-0.169196	-0.0096467	0.209879	-0.176707	0.317977	-0.422879	0.159266	-0.139557	-0.242073	0.0316704	-0.024063	-0.327036	0.0298528	-0.432397	-0.469415	-0.246291	-0.364484	-0.419447	-0.502277	-0.430155	-0.447375	-0.289114	-0.347754	-0.397012	-0.525478	-0.346047	-0.422283	-0.43563	-0.0964384	-0.448099	-0.355537	-0.42986	-0.530612	-0.470887	-0.337819	-0.454597	-0.296144	-0.322009	-0.295254	-0.366167	-0.372476	-0.382385	-0.332569	-0.439347	-0.238917	-0.483371	-0.427837	-0.519408	-0.485065	-0.523926	-0.43888	-0.492776	-0.530266	0.211874	-0.4139	-0.367181	-0.437533	0.350805	0.385889	0.16039	0.179036	0.235347	0.193778	-0.00467366	0.301063	0.207656	0.490892	0.299888	0.0541191	0.000113808	-0.371187	-0.266585	0.175914	0.258957	0.182298	-0.0521493	-0.179104	0.356108	0.162799	-0.207209	0.0280796	-0.0296001	-0.102011	-0.326282	-0.223046	-0.486759	-0.369656	-0.471096	-0.402107	-0.467503	-0.410662	-0.416825	-0.467823	-0.359128	0.310424	0.0116932	0.178724	0.195254	0.117265	0.16143	0.203293	0.214427	0.0999263	0.158306	-0.145717	0.126714	0.229058	0.154993	-0.183678	-0.372388	-0.192928	0.081816	0.178152	0.153118	0.375423	-0.450851	0.115096	0.0149055	0.391983	-0.231816	0.426603	0.0119973	0.147576	-0.124505	0.231516	0.17235	0.241833	0.0301877	0.137625	-0.123375	0.167726	-0.0317622	-0.136155	0.0994163	-0.228314	0.167769	-0.241993	0.191586	-0.227143	-0.319225	0.194873	0.088617	0.0136595	-0.263053	0.0581534	0.117928	-0.138821	-0.132764	-0.215535	-0.376414	-0.0919206	-0.211827	0.0462707	0.0859487	0.117734	0.0754206	0.168997	0.101294	0.0216938	-0.15858	-0.207123	-0.176887	-0.318363	-0.137178	0.111658	0.237842	0.216469	0.385742	0.0499863	-0.258408	-0.186246	-0.196469	-0.303839	-0.0991173	-0.36683	-0.449797	-0.24832	-0.143907	0.0745928	-0.344035	-0.233003	-0.386505	-0.380281	-0.0492773	0.0532863	-0.278107	-0.0580924	-0.150021	-0.419726	-0.328207	-0.347233	-0.367361	0.36308	0.106881	0.163468	0.377293	0.423271	-0.135602	0.0827577	-0.048783	-0.104938	0.218132	0.052337	0.0175642	0.0522967	-0.0385657	0.00685254	-0.455749	-0.345493	-0.304717	-0.128366	0.344376	-0.0826328	-0.0392325	-0.0833417	0.0235007	0.116333	0.0643097	0.300785	0.0978281	0.176094	0.271225	0.241911	0.281018	0.224271	0.272261	0.162127	0.271827	0.148131	0.183777	0.353764	0.308858	0.0931237	0.0971628	0.193297	-0.055438	0.0708061	0.0314662	0.22169	0.122954	0.389169	0.346505	-0.0142397	0.181218	-0.0314139	0.190902	0.0124118	-0.0595286	-0.0471465	-0.0573994	-0.0196344	0.0436665	0.0733511	0.260494	0.463178	0.381855	0.385304	0.204467	0.174649	0.291447	0.267717	0.264094	0.077845	0.268629	-0.128497	-0.369324	0.307346	0.439765	0.406964	0.430263	0.419895	0.147791	0.451906	-0.225114	-0.174757	0.00962826	0.0646586	-0.0887573	-0.110037	0.148315	0.174721	0.288592	0.173928	0.303225	-0.103044	0.176962	0.389525	0.204837	0.081162	-0.269939	0.093232	0.0488982	0.109076	-0.175176	0.103674	0.133543	0.0687196	-0.28488	0.116797	-0.159715	0.217991	0.225035	-0.259406	0.172348	0.138101	0.0411281	-0.0402474	-0.236172	-0.354279	-0.293172	-0.267231	0.275847	-0.157791	-0.260202	-0.297139	-0.433732	-0.393883	-0.474379	-0.140266	-0.188179	-0.023182	-0.17466	-0.179276	-0.224279	-0.218699	0.0793463	-0.049334	-0.114681	-0.288552	-0.375042	-0.134144	0.231697	-0.204308	-0.194014	-0.366197	-0.40391	0.0584042	-0.321468	-0.501497	-0.339458	-0.357756	-0.243634	-0.217808	0.114366	0.212238	0.232137	0.297734	0.267778	0.0500862	-0.182041	-0.0387187	0.0137882	-0.0125379	0.1612	0.205911	-0.0713187	0.367128	-0.111139	-0.0138643	0.3778	-0.23505	0.139398	-0.250411	0.185524	0.0636474	-0.137887	-0.224908	-0.146132	0.0344405	-0.35849	0.088936	0.086057	0.323796	0.0295509	0.100622	0.188842	0.197101	-0.272091	-0.131402	-0.0694703	0.22818	-0.0267495	0.261341	0.225016	0.217933	0.474073	0.149479	0.185774	0.141107	0.158591	-0.0475919	0.137501	0.339597	0.0261911	0.297302	0.445359	0.259551	0.249469	-0.0555947	0.155825	0.0398505	0.0592296	-0.0515506	-0.266706	0.136331	-0.271936	-0.401328	-0.236448	-0.208943	-0.290778	-0.428722	-0.392638	-0.353425	0.393894	0.27228	0.114488	-0.272087	-0.252313	-0.15569	0.187924	0.494848	0.224886	0.260543	0.33859	0.329059	0.254227	-0.360825	-0.43129	-0.458954	-0.430232	-0.0418536	-0.323999	-0.335486	-0.247405	-0.317551	-0.200061	-0.377365	-0.347611	-0.0735532	-0.0132392	-0.253271	-0.352577	-0.214854	-0.0545063	-0.158524	-0.172377	-0.221025	-0.120308	0.0518826	-0.0226892	-0.0370568	-0.378167	-0.261076	-0.515543	-0.249226	-0.290427	-0.257873	-0.158428	-0.17096	0.103269	-0.0889095	-0.168734	0.0462028	-0.20406	-0.115873	-0.477566	-0.288535	0.119877	0.368891	0.234038	0.25627	0.396255	0.247471	0.0584318	-0.0384045	0.0685469	0.0709517	-0.120002	-0.0404973	0.163065	0.0797537	-0.237575	0.193354	0.132212	-0.341194	-0.333799	0.077716	-0.0537127	-0.156688	0.0458811	0.239287	-0.0474751	-0.16842	-0.29441	-0.010198	-0.110952	-0.371076	-0.270817	-0.160893	0.053614	0.0500296	-0.177699	-0.27855	0.465985	0.0562548	-0.283575	-0.193612	-0.451814	-0.454591	-0.0272958	0.0569005	-0.249537	0.166308	0.0773223	-0.218495	0.112539	0.0624171	0.064335	-0.333134	-0.293991	-0.296099	-0.253273	-0.256017	-0.107614	0.414321	0.190651	0.103355	-0.0672624	0.00687775	0.130799	0.44864	0.0651572	-0.117531	0.343721	-0.192646	-0.253329	-0.280804	-0.292354	-0.327889	-0.240024	-0.229147	-0.264312	-0.290649	-0.307462	-0.254098	-0.248494	-0.185567	0.345667	0.0162719	0.0284695	-0.0890643	0.0592597	0.0669498	-0.0133831	-0.0731277	0.124817	-0.345332	0.340051	0.313455	0.354466	0.169222	-0.300619	0.0482579	-0.189616	0.154485	0.170394	-0.176179	-0.289124	-0.151384	-0.342921	0.118356	-0.122966	-0.204665	-0.372257	-0.20781	0.414854	-0.406221	-0.284207	-0.333296	0.108073	-0.242333	0.077746	-0.208974	-0.210075	-0.26927	-0.337088	-0.208987	-0.286183	-0.315744	-0.211378	-0.126982	0.00704361	0.178802	0.0597597	-0.0870258	0.0595426	0.329285	-0.053672	-0.264689	-0.187611	-0.370027	-0.254723	0.0265714	-0.066465	0.340232	0.315514	0.208391	0.287601	0.257842	-0.0146255	0.328231	0.208238	0.0640672	-0.186765	0.245107	0.0675095	-0.0422145	0.481799	-0.351883	-0.478282	-0.368692	-0.407826	-0.373926	-0.255746	-0.0817984	-0.24939	0.243801	0.163399	0.0594491	-0.129109	-0.152547	0.0274543	0.213018	0.212714	0.139196	0.262065	0.123634	-0.0771037	-0.116124	-0.0530572	-0.20456	-0.288734	-0.16923	-0.0789162	-0.270692	0.0783459	0.134202	0.024567	-0.00364	0.096092	0.138767	0.142875	-0.243862	0.115985	-0.0941126	0.0684098	0.419019	0.226465	0.0658066	0.0261868	0.0710313	-0.0144397	0.056767	0.109064	0.167035	0.194056	0.198144	0.0251114	0.0541614	0.0241984	0.0273012	-0.010923	-0.0692193	-0.111366	-0.0831943	-0.0859591	-0.0199214	-0.111752	0.0193139	0.00415473	0.0570092	0.0666862	0.0350214	0.111034	-0.0584406	-0.00796797	-0.0518779	-0.0598234	0.0278546	0.0235001	-0.0250713	0.0245951	0.0706204	0.0295658	0.00857935	0.0928251	0.114733	-0.101299	-0.0230184	0.0560831	-0.0661654	-0.284753	-0.370158	-0.328124	-0.492702	-0.518253	-0.0549511	-0.409624	-0.23502	-0.143701	-0.38785	-0.442617	-0.427644	-0.459896	-0.393697	-0.44728	-0.401537	-0.267869	-0.343703	-0.415108	-0.363132	-0.331161	-0.308835	-0.312331	-0.34189	-0.386118	-0.424251	0.0433067	0.171272	-0.285715	-0.0565051	-0.110263	-0.0102365	-0.249408	-0.44522	-0.433086	0.092993	0.152051	-0.326003	0.207563	0.271505	-0.299007	-0.0570503	-0.470453	-0.143328	0.482947	0.0753026	0.263353	0.164092	0.133789	-0.0261698	-0.416338	0.107188	-0.260394	-0.131125	-0.429991	-0.460236	-0.396717	-0.427105	-0.471024	-0.0231437	-0.382664	-0.33702	-0.443666	0.169714	0.484014	0.320792	0.262123	0.0909546	-0.283571	-0.0816694	-0.143114	0.205596	0.0629553	0.243171	-0.0474375	0.154907	0.238878	0.0595781	0.253003	0.347262	0.294768	-0.412796	-0.444949	0.00564835	0.117081	0.0990011	0.148558	-0.223008	-0.0634468	0.207899	-0.1035	-0.426036	0.12952	-0.356463	0.119722	0.00908152	-0.130327	0.068833	-0.157348	-0.38378	0.0245753	-0.339933	-0.356022	0.47091	-0.367394	-0.0358186	-0.377342	-0.345852	-0.392482	-0.0877352	-0.384439	-0.441938	-0.379782	-0.216357	-0.398132	-0.341376	-0.385007	-0.366258	-0.0676191	0.0240454	-0.0135788	-0.378816	-0.189115	-0.383114	-0.310837	-0.425588	-0.259886	-0.208211	-0.354608	-0.350582	-0.414961	-0.466026	-0.379049	-0.265125	-0.0108878	-0.235307	-0.123939	-0.125858	0.0278234	-0.310082	-0.40808	-0.0359566	-0.0240168	0.210848	0.274469	0.0305376	0.0684553	0.331897	0.170762	-0.309418	0.235491	0.101161	-0.135184	0.0266913	0.113905	0.0992596	0.143455	0.223573	0.270896	-0.392396	0.104332	0.160663	-0.016609	0.356127	-0.301758	0.0175474	0.150347	-0.159577	-0.031613	0.222442	0.257994	0.463477	0.217683	0.309916	0.288528	0.0673218	-0.176201	0.0142665	0.0534587	-0.358415	0.276272	0.204576	0.200701	0.0664288	0.0840352	0.167912	0.0163964	-0.17026	-0.0621931	0.449575	0.237309	0.162425	0.235461	0.213777	0.140627	-0.181222	-0.190443	-0.18265	0.0484321	0.312094	0.273823	0.162947	-0.138223	-0.00524776	0.212887	-0.105937	-0.148511	-0.363349	0.298088	0.291462	0.204244	0.505905	0.288906	0.239026	0.179693	0.30856	0.23822	0.172772	0.241017	0.517462	0.443235	-0.372432	0.0926809	0.247139	0.262698	0.0579489	-0.474429	0.311844	0.0946873	0.177478	0.169648	0.348507	-0.212701	-0.325175	-0.119803	0.0965504	-0.0467697	-0.218203	-0.330151	-0.283082	-0.35249	-0.298436	0.0352363	-0.487537	-0.363488	0.10238	-0.327514	-0.268754	-0.365979	-0.269507	-0.384112	-0.172007	-0.283613	-0.443296	-0.4005	-0.1691	0.277084	-0.22542	-0.349708	-0.164742	0.0972113	0.0785316	-0.376459	-0.35424	-0.0735623	0.0104185	-0.180346	-0.280062	-0.281845	-0.296119	0.0457115	-0.224944	0.0489468	0.339479	0.276754	-0.312223	0.204803	-0.207662	0.4207	0.25371	0.127394	-0.0482476	0.110033	0.183518	-0.202314	-0.282873	-0.355202	-0.419131	-0.00640875	-0.219019	0.402105	0.207518	-0.203472	-0.336825	-0.159705	-0.178433	0.0387847	-0.327717	-0.517542	-0.489509	-0.466439	-0.370573	-0.345211	-0.336334	0.237757	0.0951579	-0.0121858	0.117704	0.216713	0.224	0.131274	0.112422	-0.356615	0.429814	-0.0409711	0.412817	-0.0111632	-0.131264	-0.383656	-0.461569	0.128211	-0.0473693	-0.00554867	-0.305195	-0.136668	-0.345761	-0.483991	0.176509	-0.0656354	0.179308	-0.162347	0.0388363	0.104422	0.0317169	-0.170039	0.00562419	0.344895	-0.00584019	0.0198299	0.088464	0.0821575	0.0258395	0.0134804	-0.116811	-0.0612344	0.0515956	0.0974095	0.0538724	-0.291651	0.281934	0.388755	-0.274961	-0.351743	0.0891884	0.0551788	0.217387	0.0369504	-0.0574928	-0.0785816	-0.139807	0.010046	-0.104938	0.134349	0.109897	-0.514671	-0.324535	-0.119611	0.013716	0.0386664	0.222332	0.10178	0.0615147	0.0113011	0.190418	-0.258433	-0.187621	-0.13071	-0.316788	-0.261441	-0.270887	-0.104286	-0.299622	-0.183252	-0.00754463	-0.0986754	-0.138293	0.272312	0.365037	-0.0625128	-0.496173	-0.415478	-0.0410019	0.274995	-0.168516	-0.12436	0.227985	0.192987	0.133081	0.0720833	0.342106	-0.180578	0.249812	0.384696	0.0201461	0.133352	0.285223	0.0688459	0.22002	0.0358797	0.136571	0.0373227	0.172633	0.474669	0.309451	0.190145	-0.0137093	0.168432	0.11728	0.131194	0.215253	0.091116	0.0788731	0.262894	0.00585597	-0.154567	-0.200953	-0.364503	0.232934	0.295432	0.176377	0.296704	0.345127	0.403654	0.155133	-0.0842221	0.0466905	0.225078	0.128175	0.222707	0.185835	-0.0846863	0.112225	0.0883975	-0.178301	0.261392	0.152575	-0.398831	-0.346004	-0.083758	0.274539	0.151708	0.129183	-0.0695241	0.24472	0.384213	0.114451	0.121133	0.198947	0.322778	-0.147862	0.0783062	0.118448	0.396507	0.309266	-0.0550705	0.152549	-0.0743613	0.169098	0.291454	0.157311	0.0477779	0.159929	0.183019	0.0662448	-0.0371053	-0.0939614	-0.0108373	0.161933	0.146788	0.131914	0.0984176	0.15038	-0.255477	0.0737632	0.162962	0.227637	0.150919	0.0782995	0.411261	0.0986514	0.23845	0.113239	0.207751	0.110999	0.212117	0.274522	0.165602	0.325111	0.247513	0.129549	0.153493	-0.0232497	0.103871	0.0790426	-0.0120817	0.00702149	0.0609627	0.289247	0.283754	0.30466	0.207209	0.246037	0.237471	0.130282	0.00656875	-0.00289378	0.219712	0.127937	0.160957	0.169175	0.215	0.218441	0.186102	-0.0711072	0.442895	0.207839	0.118833	-0.0408143	-0.0566909	-0.158342	-0.183347	-0.0951941	0.195414	-0.0273779	-0.040081	0.0327396	-0.108359	0.27238	0.277094	0.107429	0.244829	0.0907577	0.211328	0.0922408	0.083489	-0.198572	-0.0142192	-0.0854897	0.335752	0.224555	-0.199002	0.22742	0.0381511	0.319016	0.354611	-0.353302	-0.000566186	0.0618283	0.186095	0.202711	-0.163495	-0.230793	-0.0387906	-0.202616	-0.317404	0.262984	0.217179	0.0115569	-0.432384	-0.236871	-0.223909	-0.240718	-0.181967	0.131359	0.115104	-0.0396634	-0.109512	-0.193271	0.179345	0.0674681	-0.368775	-0.39946	0.108292	0.109857	0.336011	0.126941	0.489516	0.364911	0.0893508	-0.171116	3.71559e-05	0.134927	0.303438	-0.112677	-0.0998142	0.344825	0.437018	0.23221	0.187664	0.321588	0.0655922	0.170157	0.173875	0.039209	0.131747	-0.418121	-0.0412267	-0.424268	-0.350782	0.373441	-0.0250831	0.154891	-0.179866	0.320983	0.209437	-0.272602	-0.495858	-0.37714	-0.425226	0.357461	0.371012	-0.162601	0.25025	0.204251	0.300215	0.201296	0.361956	0.0395552	0.305693	0.271578	0.386496	0.241277	-0.161956	0.308347	0.254725	0.259638	0.158935	-0.00679871	0.0592924	-0.272749	-0.373981	-0.4111	-0.385567	-0.373758	-0.236053	-0.357564	-0.204375	-0.399988	-0.233178	-0.290255	-0.36644	-0.309193	-0.360305	-0.397947	-0.390086	-0.392188	-0.389542	-0.340615	-0.365961	-0.406029	-0.414689	-0.406542	-0.352779	-0.422923	-0.431705	-0.39923	-0.369887	0.253404	-0.317692	-0.139671	-0.332315	-0.0922398	-0.295422	0.354658	0.173657	-0.0221771	0.266323	0.310122	-0.190367	-0.359323	-0.319906	-0.315865	-0.165382	-0.291477	0.0114297	-0.11079	-0.0212949	-0.258209	-0.318121	-0.273876	-0.172546	-0.351802	0.0353835	0.210011	0.173342	0.162304	0.171743	-0.415642	-0.0290117	-0.379423	-0.153338	-0.319709	-0.430404	-0.452531	-0.312194	-0.446111	-0.490306	-0.0175068	-0.264362	-0.11672	-0.377586	-0.331939	-0.071861	0.0272317	0.016166	-0.0226303	-0.082298	0.108268	0.317278	0.0563412	0.214881	0.271371	0.222424	0.193564	0.351318	0.265384	0.240913	0.294825	0.335385	0.289053	0.440553	0.143904	0.36587	0.216041	0.252606	0.419451	0.488218	0.403229	0.272908	0.166349	0.127827	-0.169811	0.3741	0.263146	0.324875	0.28648	0.177794	-0.0604814	-0.263809	0.321227	0.0355174	0.361223	0.250863	0.412641	-0.263002	-0.26469	-0.162996	0.159333	0.174014	-0.350713	-0.177142	-0.15529	0.111624	0.294253	-0.394401	-0.02435	0.178067	0.258327	0.0859806	-0.176032	0.0669232	-0.328868	-0.343038	-0.428981	-0.323533	0.301118	0.229255	0.247303	0.0944991	0.05745	0.232446	-0.331483	-0.107728	0.292592	0.0436902	0.0647303	0.304185	0.1361	-0.218677	0.343735	0.247698	0.281278	0.23994	-0.0090045	0.258412	0.207708	-0.346279	0.465645	-0.313528	-0.0894282	0.146272	-0.347601	-0.207781	0.370971	0.204874	0.381046	-0.0498478	0.168595	0.0990624	0.00628189	0.0334233	-0.132811	-0.364829	0.376016	0.475344	0.109594	0.347919	0.249153	0.276733	0.359951	0.307734	0.451969	0.132476	0.0555987	0.296465	0.121544	-0.151434	-0.248224	-0.125104	0.0569842	-0.207751	0.0339662	0.450657	-0.192476	-0.34834	0.0129199	0.117216	0.227411	0.191291	0.187702	-0.0815405	-0.0191158	-0.0806873	-0.264134	0.287088	0.160111	0.109006	0.0463087	0.144881	-0.0973432	0.147735	0.13211	-0.0568594	-0.0741055	-0.278656	-0.450002	-0.46974	-0.524711	-0.379381	-0.416743	-0.5605	0.0277198	0.0705019	0.360854	0.388479	0.345638	0.160629	0.23927	0.256874	0.253729	0.123151	0.216108	0.175449	0.214968	-0.154833	-0.104378	0.117994	-0.053515	0.236669	0.262167	0.209546	0.321373	0.180124	-0.0164632	0.0193413	0.11149	0.103888	0.113771	0.0909089	0.24263	0.29681	0.166162	0.356075	0.14288	0.247873	0.106393	-0.0645458	0.161392	0.183183	0.373903	0.234125	0.140587	0.165229	0.142629	0.0659872	0.14215	0.130514	-0.00995639	0.042255	0.272786	0.0594236	0.0901046	-0.0564464	0.373728	0.300726	0.237647	0.274318	0.351969	0.276799	0.253465	0.0311036	-0.316541	0.349059	0.126076	-0.126983	0.00847357	0.0651399	0.0805312	-0.139295	-0.01453	-0.185771	0.0330789	-0.0807103	-0.109516	0.0728519	-0.0383271	0.136215	0.27532	0.000696404	0.197302	0.185023	0.0433665	0.243371	0.360925	0.157473	0.280759	0.0476176	0.259445	-0.378875	-0.029005	0.267093	0.266141	0.296789	0.272192	0.166214	0.361035	0.370469	0.275368	0.283964	0.319563	0.0601028	0.082494	-0.275837	0.149942	-0.276951	-0.0286278	-0.0149532	0.395993	0.188164	0.265398	0.249533	0.277102	0.135883	0.209251	0.301354	0.224193	0.377215	0.162962	-0.0740841	0.0236718	0.0618359	0.0891373	-0.0871178	-0.164636	-0.138709	0.278588	0.257509	0.112628	0.14476	0.217226	-0.30395	0.067848	0.24801	0.300174	0.181098	0.511777	-0.0660546	-0.0269236	0.0367922	-0.00860171	0.0262151	0.0822277	-0.151908	-0.122652	-0.0784749	-0.219677	-0.132949	-0.0269629	-0.190808	-0.134569	0.0811092	-0.270345	-0.124077	0.0347252	0.239551	-0.0302797	0.258969	0.366947	0.300666	0.175428	-0.0682435	0.0529846	-0.101987	0.171179	0.368971	0.0959182	0.0674848	-0.0235969	0.173942	0.0850043	0.170043	0.237699	0.0347947	0.220693	0.132508	0.20533	0.388874	0.215986	0.0895566	0.192291	0.287807	-0.50343	0.0583842	0.0809619	-0.0253251	-0.080016	-0.0657585	0.120656	-0.256657	0.0625695	0.154323	0.0222643	0.248919	0.0940223	0.148158	0.214023	0.236818	0.0216703	0.0644778	-0.130388	-0.0730562	-0.126646	-0.101612	-0.0689478	0.0966134	-0.00253669	-0.288603	-0.297763	0.0946934	0.169228	-0.0256359	0.268391	-0.0979084	-0.0988474	0.0693626	0.000422087	0.152989	0.413736	0.242675	-0.510265	-0.174924	0.234724	0.115494	0.187775	0.205787	0.124721	0.298286	0.281216	0.298572	0.248853	0.373899	0.310981	0.25962	0.322735	-0.239466	-0.00954103	-0.352688	-0.201648	0.0403454	0.0231501	-0.0366503	0.330293	0.206234	0.222017	0.228688	-0.16119	0.225979	0.0132121	0.341023	0.235887	-0.136655	-0.112624	-0.212798	-0.419762	0.331511	-0.181442	0.196019	-0.144903	-0.307451	0.306949	0.242627	0.205553	0.307406	0.346932	0.367105	0.106372	0.311847	0.0981564	-0.135939	-0.224842	-0.219273	-0.103003	0.291118	0.134346	0.190698	0.102516	0.0682039	0.148641	0.332426	0.298128	0.0716638	0.0730915	0.22125	0.111544	0.217816	0.270418	-0.479494	0.165622	-0.150416	-0.132802	0.210193	0.349101	-0.344538	0.413078	0.147728	0.266012	0.35838	0.260466	0.0273977	-0.127844	0.0808554	-0.222887	0.347495	0.242442	-0.0119136	0.117218	0.0212057	-0.141267	0.400216	-0.0804256	0.0394721	0.221405	0.150724	0.335735	-0.00855849	-0.0183964	-0.055965	0.137782	-0.127941	0.124383	0.38895	0.081546	0.3298	0.0431694	-0.0318475	-0.0454565	0.0981474	-0.0578597	-0.0541492	-0.130585	-0.0788543	-0.180823	-0.0852543	-0.33546	-0.320287	0.444095	0.406208	0.464537	0.129629	0.262558	0.472838	0.438918	0.25768	0.0912069	0.178459	0.374299	0.164615	-0.3626	-0.272976	-0.115121	-0.151277	-0.152615	-0.143913	-0.0731138	-0.0668849	0.396191	0.0612471	0.363085	0.298071	0.0465622	0.284818	0.325519	-0.156932	0.33497	0.283371	0.151361	0.222563	0.160913	0.133585	0.112012	0.299614	0.167565	0.0820968	0.104987	0.224028	0.257038	0.202002	0.298968	0.0599476	0.235958	0.286025	0.272955	0.21693	0.317175	-0.117201	0.0896075	0.207002	0.207841	0.0663119	0.232353	0.310416	0.427744	0.169149	0.269126	0.0789027	0.181049	0.262967	0.123462	0.144404	0.180017	-0.0809131	-0.111866	0.189292	0.335068	0.143553	0.256079	0.193415	0.229649	0.188469	0.0583713	0.268135	0.168069	0.367024	0.16068	0.114264	0.275903	0.419656	0.265432	0.377781	-0.112884	0.0486286	0.253016	0.0589322	0.23209	-0.104111	0.219682	0.108363	-0.0957664	0.166758	0.060279	0.205319	0.182831	0.236942	0.344786	0.120454	-0.0724689	0.102292	-0.0707076	0.172838	0.0228108	0.113951	-0.0512815	0.348224	-0.217986	-0.10602	0.180355	0.237868	0.434068	0.414047	0.284039	0.314458	0.160616	0.0452733	0.291175	0.0630328	0.0891635	0.295949	0.157484	-0.0660191	0.0478653	-0.0792494	-0.314702	-0.157473	0.214929	0.106719	-0.261505	-0.0935311	-0.130757	0.0624287	0.0936758	-0.241397	0.250958	-0.0625942	-0.133409	0.0139346	0.305894	-0.0856569	0.324919	0.0721454	0.272512	0.16984	0.237066	0.255182	0.440238	0.362623	0.266942	0.211511	0.360977	0.241829	0.492577	0.177291	0.245649	0.537736	0.132949	-0.477691	0.131767	0.158637	-0.0854919	-0.121878	0.172429	0.268449	0.127053	0.23807	0.160077	0.0614472	0.0956024	0.475712	0.140368	-0.38771	0.0712488	0.000517391	-0.0218925	-0.0653956	-0.059626	-0.120515	-0.0443837	-0.0091208	0.124022	0.0331932	0.224721	-0.0620743	-0.0640787	-0.0868698	0.171467	-0.370218	-0.173433	0.505837	-0.0539946	-0.181676	-0.237458	0.115072	0.106449	0.154828	0.0588513	-0.189613	0.101826	-0.299946	-0.314566	-0.240146	-0.317093	0.154125	0.0585393	-0.0098785	-0.0925315	0.323032	0.217729	0.25399	0.15063	0.0491835	0.393783	0.387145	-0.0241081	-0.00326177	0.229916	0.19205	0.134149	0.387308	-0.0983164	0.0614142	0.249276	0.104628	-0.0749517	-0.215246	-0.0834651	-0.106496	0.29877	0.364824	0.0572294	-0.206766	-0.309374	-0.422661	0.213895	0.0129193	-0.0316271	0.342067	-0.149385	-0.261978	0.250497	0.0815295	-0.182002	-0.251631	0.213609	0.405103	0.318887	0.165788	-0.0359736	0.160863	0.158588	-0.253729	-0.0498986	0.214752	-0.0578821	0.161522	0.39467	-0.0676228	-0.0573301	0.248993	-0.0463827	0.159453	0.286955	0.0991238	0.0812287	0.0378461	0.0193009	-0.455212	-0.311373	-0.16412	0.159947	0.226586	0.23136	0.0590986	0.245539	0.128804	0.363218	0.332994	0.224388	-0.114337	-0.0172395	0.0478181	0.121976	0.304503	0.268987	0.350806	0.253694	0.253883	-0.172911	0.064858	0.114446	0.0903106	0.268384	0.233135	0.219435	-0.154793	-0.176735	0.277921	0.375616	0.152293	0.286516	0.202775	0.265048	0.242171	-0.194419	0.0511264	-0.074371	-0.281391	0.193825	0.13089	0.326947	0.229104	0.0611789	0.258752	0.0594029	-0.0397134	0.0706542	0.0276599	0.276645	-0.0692092	0.347474	0.275874	-0.0992119	-0.227538	-0.0856467	-0.0679376	-0.177754	0.127111	0.145329	0.0271795	0.040264	0.199109	0.228818	-0.133192	-0.285382	-0.292963	-0.118454	0.317403	0.0263686	0.188736	-0.369338	-0.0594467	-0.0540324	-0.0347969	-0.0762974	0.449667	0.430213	0.254972	0.397618	0.0239958	-0.156259	-0.0876048	-0.268437	-0.231135	-0.081723	-0.0249377	0.0172639	-0.112364	-0.0561895	-0.255353	-0.195602	-0.339884	0.0484089	-0.0766643	0.163032	0.114222	-0.00650739	0.220527	-0.107547	-0.119593	0.0759482	0.413785	0.306646	0.207075	0.30442	-0.136553	0.0638319	-0.0272341	-0.00348593	-0.0867021	0.260772	-0.284562	-0.425046	-0.192767	-0.0452414	-0.282103	-0.130265	-0.12455	0.341402	-0.290381	0.449393	0.424073	0.450761	-0.426632	-0.0793845	-0.340412	-0.468764	-0.397131	-0.431224	-0.0747677	0.19902	0.264793	0.28335	0.144095	0.0286897	0.0547709	-0.0322646	-0.118463	-0.00813322	0.0389229	0.035836	0.0555223	-0.0482327	-0.0553132	0.0726393	0.162673	0.389694	0.340764	0.0243239	0.0426425	0.0757977	0.127499	0.323179	0.228158	0.121816	-0.0334592	-0.04029	0.190061	-0.137179	0.273545	0.147011	-0.0395994	0.0782297	0.0652511	-0.0297577	-0.0798125	-0.0552853	0.0501199	-0.00688285	0.0664185	0.119545	0.110664	-0.0810596	0.0569284	-0.0734163	-0.0267443	-0.0804353	-0.181783	-0.190912	0.0448804	0.0929632	-0.0382865	0.0974787	0.0167537	-0.120488	0.0654675	0.285292	0.141769	0.299726	0.25819	-0.0373272	0.188983	0.135328	0.116206	0.169341	0.145284	0.399435	0.0287168	0.255625	0.00932045	-0.296404	-0.237765	0.324854	0.268222	-0.215976	-0.226263	0.455005	-0.0902284	-0.0611986	-0.0523741	0.00403359	-0.0121823	0.0508806	-0.0479293	-0.169794	-0.296762	0.3835	0.0991818	0.253748	0.011384	0.504008	0.238602	0.184231	0.281879	-0.349281	0.160544	0.292742	0.287119	0.314097	0.348605	0.371828	0.29682	0.250025	0.199543	0.281429	0.260987	0.2326	0.317884	0.205474	0.116578	0.00552021	0.189432	-0.0315586	-0.0801012	-0.243799	-0.316195	-0.296042	0.193226	0.171962	-0.296868	0.0400097	-0.153106	-0.205428	0.180367	-0.00995214	0.0481816	-0.448693	-0.233378	-0.0671226	0.186256	0.175612	0.344885	0.022172	0.182265	0.0574849	0.277056	0.309368	0.167459	0.230701	0.311723	0.196673	0.430955	0.162494	-0.0559549	0.132821	0.411639	0.21175	0.199916	0.133923	0.412027	0.511424	0.0904313	0.383226	0.408034	0.25217	0.433876	0.473739	0.299503	0.299434	0.100964	0.27586	0.314748	-0.226689	-0.235187	-0.431436	-0.421392	-0.0600895	0.257288	0.0113416	0.167023	0.152617	-0.34326	0.314334	-0.0794116	0.171141	0.355067	0.239921	-0.131051	0.0492448	0.0874247	0.0989793	0.0100747	0.26881	0.136142	0.146984	0.0399005	0.461706	-0.0071358	-0.215757	-0.402964	0.197183	0.11227	-0.340818	-0.394587	-0.38448	-0.443552	0.246735	0.341507	0.434135	-0.094247	0.0404989	0.494983	0.19249	0.206568	-0.0754508	0.047478	-0.154469	0.317181	0.287002	0.106274	0.0708945	0.108375	-0.0126969	-0.102403	0.0790603	-0.228562	-0.0380547	-0.0135579	0.0564775	-0.327134	0.0912958	0.27113	0.293692	0.0388464	-0.348119	0.448623	0.35955	0.25291	-0.0224559	-0.0794772	-0.076319	-0.0312789	-0.280174	-0.044289	0.0438634	0.152874	0.0927144	-0.0145113	-0.272364	0.248836	0.27012	-0.0244971	0.129022	0.17204	0.390512	0.22719	0.102813	0.0213306	0.187149	0.156091	-0.0795397	0.0599944	0.115436	0.14891	0.239197	0.0302372	0.0879388	0.00819011	0.191036	0.278394	0.431684	0.444024	-0.197187	-0.344944	-0.1733	0.346409	0.138652	0.0914013	0.211974	-0.372275	-0.240116	0.303306	0.19181	0.309511	0.459026	0.476445	0.184561	0.285918	-0.116484	-0.220951	-0.255052	-0.219629	-0.0171317	0.0653885	-0.137834	0.0514088	-0.128441	-0.129248	-0.245207	-0.183907	-0.393438	-0.335465	0.119728	-0.287939	-0.221736	-0.355843	-0.342495	-0.222555	-0.298469	0.12361	0.0882583	-0.347438	0.411639	0.24884	0.284969	0.334452	0.278302	0.454519	-0.282092	-0.371812	-0.095323	-0.139128	0.169249	0.0356389	0.0741866	-0.212542	-0.0631594	-0.364371	0.26969	0.134286	-0.401042	0.25591	-0.41296	-0.165079	-0.243346	0.15935	0.059256	0.0262801	-0.276124	-0.314739	-0.304334	-0.190747	0.181579	-0.0877012	-0.286177	0.172002	0.0248878	-0.0384127	-0.054818	0.0985811	0.443708	0.460855	0.415338	-0.0754095	-0.0696973	-0.296413	0.0913928	-0.16811	0.0573744	-0.242888	-0.277956	-0.471454	0.111264	0.15878	-0.06523	-0.251997	-0.225362	0.109277	0.186645	0.0464958	0.0664039	-0.0266473	0.0473074	0.164662	0.225868	0.275834	0.0199717	0.018845	-0.187136	-0.252982	-0.106609	-0.455132	-0.46952	-0.430546	-0.174306	-0.288279	-0.0617061	-0.381768	-0.0737409	-0.353726	0.427723	-0.0414837	0.22085	0.288066	-0.0797915	-0.215153	-0.392757	0.211503	-0.185509	-0.289021	-0.203267	-0.284508	-0.422605	-0.237876	-0.0983215	-0.368828	-0.32353	-0.064382	-0.273914	-0.172109	-0.112341	0.0399501	-0.194711	-0.505512	-0.0491999	-0.194514	-0.196014	-0.315535	-0.0816047	-0.256059	0.262662	-0.201313	-0.0843379	0.0617799	-0.0244703	-0.00235844	-0.0138218	0.167148	-0.323568	-0.0556234	0.359318	-0.121185	0.244591	0.326226	0.217694	0.349114	0.0392591	0.271352	-0.145246	0.0738762	-0.0813925	-0.346889	-0.258722	-0.421655	0.293635	0.4174	0.241716	0.224498	0.250302	0.213326	-0.243616	0.251514	-0.182	0.136643	-0.033482	-0.0853389	-0.226351	0.113918	-0.271233	0.179365	0.345414	0.00494532	-0.496146	-0.208805	0.265699	0.243028	0.0501747	0.274007	0.212661	0.00265814	0.0548946	0.217274	0.297021	0.0861531	-0.380752	-0.152881	-0.391273	-0.0773828	0.250821	-0.220564	-0.168305	-0.441953	-0.0120716	-0.14601	-0.079029	-0.176269	-0.0785977	-0.385989	0.0419139	0.174619	0.437354	0.375735	0.301607	0.078729	-0.326539	-0.241657	-0.463279	-0.407001	-0.142238	-0.251301	0.109795	-0.0688397	0.0148234	-0.212932	-0.367576	0.298191	-0.317189	-0.367696	-0.454018	-0.38986	-0.181194	-0.360104	-0.296507	-0.134092	-0.0478464	-0.227968	-0.196352	0.00673061	-0.422636	-0.414748	-0.165872	-0.0296814	0.0609056	0.389591	-0.293773	-0.245409	0.216577	-0.196713	-0.0204672	-0.218628	0.179363	0.0376393	0.0584483	-0.0332426	0.213167	-0.0810477	0.304982	0.0119862	-0.00258133	-0.302489	-0.039179	-0.316693	-0.365705	-0.149681	-0.400344	-0.167107	-0.130341	-0.242922	-0.289447	-0.236303	-0.0510746	-0.183145	-0.389543	0.0520644	0.259102	0.198758	0.284102	0.171261	0.341408	-0.427393	-0.19287	0.119708	0.353064	0.0924723	-0.330159	0.322877	0.349063	0.203418	0.337007	0.196413	0.375878	0.124892	-0.381965	-0.437316	0.358752	0.27727	-0.440463	-0.289059	0.109997	0.207867	0.0900526	-0.457076	-0.127728	0.446322	-0.113388	0.000272945	-0.118995	-0.0962684	-0.509739	0.392887	0.367001	-0.252757	0.357114	0.0530409	-0.220833	-0.228351	0.0716745	-0.33351	-0.304277	0.0713315	-0.377604	-0.460742	-0.364226	-0.380657	-0.0505252	0.302454	0.209141	-0.0633805	0.190225	-0.0163412	-0.0594894	-0.00473231	0.248892	0.0562325	0.140024	-0.245343	0.15172	0.287594	0.263524	0.265948	0.192536	0.176673	0.266297	-0.0765278	0.356763	-0.0201031	-0.335612	-0.370219	0.148006	-0.365205	-0.352174	-0.00913652	0.0979079	-0.301566	0.0756183	-0.451837	-0.421069	-0.0117149	0.0944605	0.174934	0.356985	0.281869	-0.268999	-0.339533	-0.00332655	0.119559	0.200789	-0.0337073	0.204253	0.0747276	0.0408116	0.137414	0.123109	0.0175743	0.242794	0.120371	0.193545	-0.162718	-0.237735	-0.0305521	-0.254456	0.0219682	0.118846	0.465174	0.0227975	0.0886458	-0.0614978	-0.190259	-0.412365	-0.0992893	0.140668	0.0323478	0.0687202	0.0186287	0.0862693	0.00288913	0.331925	0.116961	0.156143	0.0254924	-0.10881	-0.114934	-0.312288	-0.250891	-0.100022	-0.282433	-0.311233	-0.184013	-0.146389	-0.233653	-0.357239	-0.363657	-0.361722	-0.247894	-0.230532	0.222164	-0.0253636	0.0137115	-0.224574	-0.0897834	0.343751	0.26151	0.313908	0.171727	0.270127	-0.242623	-0.0346473	0.0136342	0.15057	0.144976	-0.0159253	0.143706	0.145611	0.0546793	-0.17497	0.219435	0.451606	0.196404	-0.10359	0.0598966	0.2	-0.129862	-0.116291	0.193861	0.152121	0.296199	-0.102632	0.0587338	-0.0457893	-0.0401955	0.245293	-0.0242738	-0.252254	0.0682409	0.010225	0.154845	-0.413036	0.355779	0.20094	-0.39988	-0.203119	-0.0804383	-0.0623043	0.126897	0.275308	0.168749	0.17725	0.228342	-0.179248	0.361349	0.10279	-0.0326664	0.0163274	-0.0825772	-0.138611	0.193049	0.172589	-0.0104133	-0.010074	-0.452407	0.115331	-0.27466	-0.0687228	-0.161368	0.203637	0.0722804	0.0765572	0.411018	0.402587	0.165564	-0.0544248	0.157065	0.213896	0.224928	-0.00975211	0.35227	-0.0451489	-0.0254216	-0.167681	-0.137817	0.245232	0.0699059	-0.392648	-0.0183392	0.00190503	0.411569	0.363271	0.402848	0.323903	0.150229	0.11748	-0.391217	-0.304581	0.184044	0.273391	0.181761	0.0738759	-0.0996481	-0.171064	-0.236011	-0.292963	0.0285299	0.261327	-0.0722819	0.272314	0.338705	-0.26792	-0.424856	-0.434803	-0.313675	0.343478	0.242391	-0.301263	-0.142105	-0.0460658	0.0342737	-0.300272	-0.238264	-0.231066	0.181217	0.42895	-0.463838	-0.336783	-0.218268	0.387448	0.22556	0.290792	0.343308	-0.367012	-0.261998	0.0944908	0.0205375	0.143208	-0.217256	-0.315352	-0.426511	-0.306843	0.0353869	-0.322055	-0.221947	-0.489864	-0.28352	-0.216441	-0.369722	-0.442368	-0.313135	-0.326669	-0.112985	-0.382785	-0.271223	-0.265678	-0.122747	-0.116534	-0.223758	0.0493067	-0.443162	-0.00440211	-0.0438484	-0.452353	-0.352389	-0.322517	-0.370564	-0.418993	0.409122	-0.367984	-0.302693	-0.0587429	-0.318621	-0.326252	-0.346225	-0.0853164	-0.318381	0.0454112	-0.381971	-0.480037	-0.479562	-0.436477	-0.237092	-0.223663	-0.370028	-0.324023	-0.0855253	-0.495894	-0.276157	-0.199506	-0.268418	-0.510641	-0.245159	-0.26597	0.120811	-0.157165	-0.3037	-0.164976	-0.231054	-0.295131	-0.341194	-0.253502	-0.284901	-0.361015	-0.203815	-0.0833182	-0.175238	-0.388557	-0.28786	-0.191051	-0.451455	-0.418067	-0.3148	-0.384681	-0.416379	-0.274575	-0.235717	-0.207889	-0.175362	0.326722	-0.222184	-0.263815	-0.151556	0.00600112	-0.409792	-0.46848	-0.368034	-0.356611	-0.504865	-0.480522	-0.284044	-0.229836	-0.284794	-0.461676	-0.0154144	-0.114947	-0.108381	-0.207696	-0.287829	-0.462933	-0.430979	-0.385476	-0.453112	-0.31788	-0.251563	0.0764263	-0.151636	-0.13185	0.0970929	0.0251312	-0.335264	0.174669	0.28846	0.380391	0.375613	0.0667548	0.207925	0.0790204	0.167092	0.218121	0.238975	0.499413	0.0403327	0.142952	0.149165	0.0613276	0.286358	0.218729	-0.368648	0.10389	0.283504	0.328572	0.445157	0.0475611	0.355931	0.0889651	-0.217912	0.150138	0.114982	0.219787	0.234892	0.12007	-0.00824133	-0.216559	-0.0612264	-0.242219	0.140452	-0.136239	-0.174846	0.370809	0.258815	0.340655	0.311446	0.092238	-0.0899609	-0.103852	0.139726	0.0528467	0.158661	0.0627251	-0.368365	-0.200532	0.417437	-0.422156	-0.445977	-0.430153	-0.368629	-0.446833	-0.230031	-0.183276	0.270457	-0.240928	0.283155	0.0108691	0.390496	-0.129142	0.229842	0.331385	0.155143	0.510058	0.317278	0.291939	0.334762	0.0948643	0.0671064	0.171212	0.1402	-0.486946	0.281467	0.270235	0.294499	0.375645	0.462208	0.344129	0.179375	0.0941939	-0.170245	-0.0695691	0.0778308	0.088719	-0.247176	0.0681793	-0.0695714	-0.263807	0.0362702	0.195319	0.410812	0.397635	0.341351	0.234359	0.201494	0.329002	-0.37118	0.111421	0.140412	0.0472514	0.0622515	0.231731	0.272036	0.296364	-0.281391	0.310942	-0.290975	-0.223851	-0.032148	-0.0876001	0.0985489	-0.147795	-0.265515	0.12964	0.147605	0.0613836	-0.436826	-0.48397	0.0834418	0.416777	0.131469	-0.07597	-0.173261	0.14607	0.370548	-0.215705	-0.347783	-0.0681254	-0.287757	-0.0474029	-0.151937	0.182937	0.140363	0.288383	0.363039	0.057756	0.344255	-0.202908	-0.22101	-0.251912	-0.307841	-0.290214	-0.26893	-0.311973	-0.327894	-0.307983	-0.274801	-0.266914	-0.255274	0.0804128	0.21185	-0.0472573	0.2124	0.0255281	-0.113162	-0.0281142	0.060877	-0.242583	-0.231706	-0.233334	-0.214952	-0.0901273	-0.214768	-0.193702	-0.189113	-0.28539	-0.169779	0.255919	-0.0108811	-0.0201268	-0.155488	-0.12924	0.186008	0.258251	0.255009	0.072142	-0.145097	-0.275863	-0.388526	-0.444109	-0.420134	0.434588	-0.185358	-0.296278	0.411532	0.170101	0.440965	0.192887	0.126864	0.0344263	0.0244746	0.271749	0.391168	0.320748	0.279266	0.216804	0.327736	0.164846	0.423494	0.250082	0.195601	-0.105293	0.12371	0.135715	0.123491	-0.157828	-0.137718	-0.191021	-0.112921	-0.0296003	0.213751	0.0222239	0.149646	0.13447	0.0433385	-0.0740868	-0.355279	0.334645	-0.107569	-0.066623	-0.354693	0.508464	0.286827	-0.277143	-0.24384	-0.368733	-0.133228	-0.287854	-0.317876	-0.334729	-0.156952	-0.260514	-0.271271	-0.320253	0.139773	-0.466615	-0.494007	-0.388642	-0.228056	0.0583207	-0.313072	-0.312283	-0.0387207	-0.339876	-0.483059	-0.363026	-0.41683	-0.339808	-0.317928	-0.354374	-0.163808	-0.159021	-0.450786	0.0226128	-0.0172496	0.455523	0.323002	0.335925	0.319455	0.221246	0.0320226	-0.0515962	-0.171524	-0.191244	-0.433564	-0.0602231	-0.0752526	0.266585	0.102252	0.0402344	0.280205	0.424386	0.16483	0.385959	0.30723	0.295272	0.323262	0.464324	0.42064	-0.0315324	-0.249879	-0.238058	-0.459472	-0.395624	-0.27333	-0.229137	-0.217345	-0.383697	-0.459546	-0.131807	0.266182	0.0946622	0.0262253	-0.304474	-0.25376	-0.529965	-0.366277	-0.116887	0.104845	0.0117755	-0.0119377	-0.162175	-0.37441	0.105141	0.0365399	0.0224897	0.0795931	0.142182	0.0243844	0.119585	-0.0119903	-0.186186	0.251245	-0.00349591	-0.0652866	-0.0954084	-0.232936	-0.397575	-0.00897887	0.370016	0.0216787	0.102698	0.222968	0.202761	0.242574	-0.0776432	-0.216746	-0.0184705	-0.341639	-0.148806	-0.0486767	-0.296958	-0.147918	0.31161	0.236129	0.338605	0.38208	0.427997	-0.0914138	-0.24124	-0.290735	-0.332908	0.349386	-0.289218	-0.359279	0.370065	-0.339085	-0.389849	-0.52202	-0.378062	-0.404993	-0.497101	-0.32927	-0.452437	0.0290094	-0.476784	-0.296591	-0.0939118	-0.152029	-0.253934	-0.099714	-0.177144	-0.238794	-0.272861	-0.0699633	-0.416335	0.0690975	-0.262058	-0.0617761	-0.221157	-0.00472679	-0.264339	0.119438	-0.259849	-0.0577467	-0.38696	-0.24372	-0.020747	-0.33811	-0.0276037	-0.0774821	-0.401322	-0.199902	-0.0527165	0.233007	0.387256	0.399658	0.0409058	-0.318809	0.135005	-0.232836	-0.466895	-0.467871	-0.104289	-0.418188	0.00934938	-0.369507	-0.27417	-0.159107	-0.252699	-0.0888964	-0.149497	-0.262152	-0.0832874	-0.387851	-0.334063	-0.129091	-0.353382	-0.403727	0.435832	0.293228	-0.385165	-0.407568	-0.249665	-0.282849	-0.251494	-0.344796	-0.454067	-0.258645	-0.500915	-0.46866	-0.332186	-0.181288	-0.0380106	0.309449	-0.058877	-0.110825	-0.181455	0.366626	0.005107	-0.301333	-0.392017	0.104435	-0.00675198	0.247293	0.277747	0.111151	0.00960682	-0.363017	0.107019	-0.244808	0.151756	0.0195825	-0.100927	0.0458554	0.279906	0.0889886	0.202402	-0.111965	0.388782	0.135431	-0.128391	-0.127907	-0.444077	-0.153061	0.0448567	-0.172274	0.177304	-0.00368721	-0.109412	-0.173045	-0.367383	-0.309313	-0.225632	-0.0440944	-0.1412	0.308463	0.282463	-0.266874	-0.217138	-0.217273	-0.245939	-0.212835	-0.0183352	-0.0423932	0.0441419	-0.0118189	-0.352708	-0.421823	-0.450083	0.0339431	0.12983	-0.159275	-0.216064	-0.26297	-0.167841	0.108337	-0.06821	0.192063	-0.0088441	0.372713	0.0306127	-0.0503681	0.167466	0.226417	0.32563	-0.369185	-0.282421	-0.202142	-0.203857	-0.296836	-0.37454	-0.308744	-0.12294	-0.294778	-0.169754	-0.0536563	-0.390415	-0.122457	-0.339363	-0.396515	-0.255513	-0.377519	-0.372924	-0.279588	-0.205925	0.00607133	0.283836	0.0468999	-0.164555	0.0995178	0.12997	0.0853498	-0.332817	0.324348	0.155077	-0.47652	-0.3471	-0.365765	-0.376744	-0.546387	0.249588	0.0525014	-0.0266813	-0.194905	0.222775	-0.23099	-0.414115	-0.120012	-0.437413	-0.343884	-0.422416	-0.39835	-0.171647	-0.247238	0.0417415	0.26361	0.277046	0.284419	0.0976116	0.150362	-0.400319	-0.266147	-0.1998	-0.0160723	0.0266129	0.0756944	-0.0993086	-0.186712	-0.131398	0.303364	0.162802	-0.399328	-0.434679	0.164011	-0.162346	-0.0508656	0.0540389	0.237089	-0.390062	-0.360457	-0.377546	-0.268354	-0.0555143	-9.3991e-05	0.150374	0.334735	0.44178	0.222208	-0.0843214	-0.102599	-0.0102125	-0.025807	-0.0537179	0.207653	-0.181678	-0.259204	-0.192203	-0.231618	-0.153319	-0.160831	-0.0236139	-0.185946	-0.272466	-0.232642	0.414901	-0.233377	-0.122115	-0.170464	-0.253377	0.272836	0.311244	0.477307	0.328388	0.271608	-0.169119	-0.22194	-0.26883	0.217289	0.216111	-0.166557	-0.382739	-0.348224	-0.307794	0.252635	-0.149445	-0.219758	-0.100846	-0.0444539	0.248799	0.169688	0.246785	0.22242	0.140554	0.00178071	-0.151457	-0.22997	-0.444902	-0.226113	0.271687	0.082267	0.128882	0.0188123	-0.165546	-0.373577	-0.126406	-0.396051	-0.0931804	0.0140335	0.058752	-0.0326338	-0.0532878	0.403694	0.243962	0.0198234	-0.460255	-0.296886	-0.505293	0.0518341	0.129839	-0.329881	-0.515082	-0.411797	-0.457781	-0.394533	-0.0544664	0.00923996	-0.0850805	-0.00789517	0.0152906	-0.0922169	-0.559647	-0.500048	-0.0410567	-0.283297	0.192703	-0.0545488	-0.454622	-0.0800845	0.103377	0.0819546	0.0399481	-0.226642	-0.178886	-0.253386	-0.115495	-0.3618	-0.0262354	-0.137179	-0.478477	-0.272085	-0.157443	-0.0278155	0.104457	0.265264	0.081193	-0.00976167	0.043763	0.00407892	-0.140511	0.0180281	0.0722159	-0.0145776	-0.100213	-0.325223	0.128895	-0.31173	-0.197251	-0.20314	0.1533	0.448432	-0.186738	0.0346273	0.230482	-0.05407	-0.366307	-0.262688	-0.274307	-0.371835	-0.417627	-0.419378	-0.295199	-0.19127	0.0949401	0.223351	-0.367511	-0.491777	-0.282495	-0.443818	-0.403819	-0.125819	0.0231215	-0.474876	-0.406635	-0.198129	0.149294	-0.211515	0.104831	0.119007	0.125947	-0.0752908	0.146562	0.0308254	0.0691079	-0.294819	-0.0790164	-0.220432	-0.0809852	-0.164136	-0.385938	-0.385909	-0.248719	0.194114	0.0804561	0.169616	0.329352	0.101333	-0.0870484	-0.336758	0.233238	-0.0526274	0.0414564	-0.357443	-0.179761	0.206942	-0.0170901	0.0329746	0.230653	0.013887	-0.23638	0.147603	-0.36354	-0.0244625	-0.0539546	-0.252533	-0.00242569	-0.145811	-0.00217149	-0.36147	-0.292525	0.104214	-0.213853	-0.218061	0.0454458	0.372228	0.073988	0.0315397	-0.0280798	-0.0416024	0.025407	0.137437	0.159256	0.00946098	0.0739752	-0.34246	-0.232759	0.0233634	-0.0392768	-0.141202	-0.212499	-0.189206	-0.23953	0.158529	0.00874129	0.0969515	0.0316779	-0.0881742	0.044477	-0.273487	-0.186494	-0.115701	-0.26491	0.213515	-0.0653798	0.11902	0.335927	0.0429937	0.0147181	-0.149982	-0.198466	-0.151071	-0.122536	-0.267716	0.00197463	0.0153027	-0.194844	0.22819	0.145511	0.301114	-0.0841165	-0.204459	-0.246721	-0.106504	-0.243816	-0.313296	-0.343756	0.071787	0.372882	-0.0474642	0.148314	-0.00515934	-0.0349041	0.0610885	0.0719076	0.01162	0.0188673	0.326079	0.302844	-0.0983944	0.0396708	0.0304944	0.00145181	-0.0379774	0.0837297	0.0862227	-0.282704	-0.283412	0.00305688	-0.333158	-0.408142	0.21236	0.0484448	-0.140741	-0.109975	-0.378002	-0.312721	-0.403513	-0.169801	-0.151216	0.215912	-0.0566189	0.038019	0.209653	0.113396	-0.151052	0.361672	0.316747	-0.268255	-0.306157	0.000259175	-0.0910337	0.252631	0.24405	0.250929	0.273033	0.142824	0.132192	0.255862	-0.115383	-0.0317262	-0.337643	-0.362015	0.308723	0.273899	0.0282157	-0.212761	-0.0365895	-0.144223	-0.154711	0.279988	0.0420635	0.222808	0.163351	-0.301161	0.113742	0.112527	0.142291	-0.0233187	0.196364	0.235011	0.186868	0.271721	0.237583	0.205532	0.14566	0.142359	0.309514	0.210534	0.0759757	0.0561861	0.0102958	-0.0286847	0.318763	0.108825	0.354692	0.0739101	0.246034	-0.0305966	0.17137	0.173215	0.205163	0.19922	0.266945	0.299527	0.230261	0.102034	-0.0833445	-0.448719	-0.322773	-0.249856	-0.392803	-0.393799	-0.452728	-0.372607	-0.412373	-0.442695	-0.293568	-0.428597	-0.234888	-0.294817	-0.295867	-0.350436	-0.335238	-0.19568	-0.419255	-0.293427	-0.16841	-0.054752	-0.0288867	0.207343	0.154522	0.239903	0.0169159	-0.410722	0.268592	0.378122	0.155583	-0.06075	-0.186263	0.0423762	0.229723	0.201218	-0.306812	-0.390288	0.140939	0.123728	0.175942	0.194621	-0.129498	-0.0801772	-0.0256975	-0.151886	0.0658984	0.120872	-0.258333	0.13083	0.118333	0.0213874	-0.0361921	-0.134377	0.0529542	0.204157	-0.0377644	0.0356862	-0.0663748	-0.0511514	0.0891653	0.0600458	-0.093985	0.140246	0.0825018	0.0740765	0.23006	0.01938	-0.0670501	-0.0219554	-0.124874	-0.0607154	0.231696	0.0840098	0.0422463	-0.0351584	0.109018	0.0514489	0.116345	-0.0353343	-0.0543876	0.213729	0.11059	0.0502256	-0.124955	-0.0726807	0.270658	-0.0243129	0.0847194
PSPTO_0035-ISPsy5, transposase	-0.235204	0.167255	-0.47713	-0.610449	-0.142976	0.119183	-0.101268	-0.157713	-0.00693493	-0.0627952	0.0275339	0.348221	0.203736	0.36647	-0.194536	-0.12137	0.208076	0.237083	0.192932	0.206307	0.148333	0.232502	1	0.438054	-0.11967	0.389074	0.00665779	0.384646	0.430286	0.354889	0.14328	0.168798	0.433375	0.0313584	-0.0226219	0.323783	0.014163	-0.101372	-0.418636	0.107635	0.0220677	-0.417081	-0.527769	-0.406063	-0.405199	-0.373496	-0.554756	-0.17572	0.0350778	0.112591	-0.0881092	0.099299	-0.114493	-0.127139	-0.275699	0.0824916	0.186783	-0.236081	-0.198871	-0.130465	-0.553248	0.0946865	0.304153	0.0824746	0.17431	0.382117	0.346849	0.256417	-0.264172	0.21671	0.0377582	0.0684675	-0.164349	0.446339	0.187337	-0.078267	0.239145	0.100696	0.016122	0.209996	0.260214	0.0385683	0.406783	0.381313	0.318839	-0.218248	-0.212301	-0.182671	-0.0537335	0.419921	0.155922	0.420698	-0.109451	-0.0260721	0.204342	0.0425093	0.443658	-0.191989	0.0857709	-0.3147	-0.00768321	0.220992	0.0836899	0.218903	0.249114	0.300768	0.359544	-0.33733	-0.151403	-0.109787	0.00465559	0.477861	0.394694	0.272809	-0.112772	0.404561	0.589063	0.078236	0.373105	0.183441	-0.141839	-0.316054	-0.185515	0.0997869	-0.114811	-0.271083	-0.118718	-0.485579	-0.266886	-0.240663	-0.108847	0.254469	0.0974623	-0.334312	-0.0105788	0.0717308	0.145629	-0.23312	-0.189925	-0.234638	0.153684	0.0203339	-0.241474	0.17384	-0.167463	-0.17465	0.0222087	-0.0931867	-0.212129	0.221635	-0.145724	-0.252894	0.0192437	0.0932666	0.121319	0.303092	0.314417	0.458615	0.426408	0.29931	0.364453	0.17358	-0.155356	-0.482194	-0.481082	-0.500065	0.0478096	0.264205	-0.102329	0.0739463	0.261236	-0.143906	-0.02913	0.502657	0.504895	0.0865231	-0.3493	-0.457985	-0.457615	0.109604	-0.152606	-0.347453	0.106158	0.428789	0.0535707	0.371309	-0.385972	-0.510134	-0.206743	0.171371	-0.1587	0.335832	-0.525347	0.527246	0.187693	0.157736	-0.159017	-0.124541	0.00721533	-0.0179227	-0.148564	-0.100189	0.0325574	0.194119	-0.0604022	-0.103841	0.0202466	0.267848	-0.0173764	-0.0419923	-0.0376394	-0.0417914	0.268677	0.574486	0.373159	0.101024	-0.0213654	0.207557	-0.265457	-0.214147	0.33869	-0.134893	0.149997	0.507773	0.415388	0.364304	-0.245934	-0.0572793	0.106317	0.0722933	0.405616	0.400418	0.612003	0.386307	0.172609	0.111194	0.157677	0.118059	-0.0148901	-0.0122363	-0.345452	-0.543712	0.0894179	0.0584527	-0.0957466	0.273157	-0.447078	-0.396347	-0.117789	-0.240847	-0.339496	0.164112	0.0787478	-0.127616	-0.172654	0.0172722	0.45136	0.220136	0.012289	-0.0779539	0.111467	-0.169839	-0.220616	0.165071	0.268966	-0.19367	-0.432706	-0.0508402	0.165275	-0.0746761	0.151817	-0.190786	-0.0105499	-0.527954	0.046583	0.0192308	0.258229	0.20981	0.100748	-0.280434	-0.0289906	0.0509362	-0.530786	-0.0303557	0.0759738	-0.0319862	0.226815	-0.110107	-0.414641	-0.467844	-0.136714	0.0582432	0.291086	-0.144853	-0.157355	-0.598512	-0.28719	-0.427518	0.550396	0.21413	0.182766	0.377237	0.0562062	-0.0614011	0.292757	-0.0222892	-0.216569	-0.470727	-0.0238753	-0.142446	-0.0587204	-0.198924	-0.387066	-0.34793	0.113846	0.168642	0.0162121	0.101499	-0.360467	-0.171248	-0.161289	-0.0505985	-0.126894	-0.45567	-0.466471	-0.36398	0.0910449	0.333917	-0.0110111	-0.0442757	0.0240608	0.0463401	0.233975	0.0819644	0.096197	0.219566	0.128395	-0.361871	0.352239	0.332697	-0.444894	-0.561607	-0.082614	0.308872	-0.236335	-0.0591663	0.235101	0.457949	0.137317	0.268699	0.269369	0.180379	-0.070678	0.188875	-0.258487	0.164623	-0.188511	-0.465921	-0.198455	-0.287992	0.0395677	0.1602	0.477857	-0.302263	0.420479	0.248981	-0.35342	-0.295447	-0.361692	0.146658	-0.25214	0.277581	-0.266168	-0.314556	-0.21897	-0.349534	-0.300211	0.05337	0.428373	-0.0976733	0.104916	0.0223874	0.000630159	0.0300564	0.245238	0.0484054	-0.0340005	-0.017252	0.0352025	0.124135	-0.277011	-0.173626	-0.487859	0.11007	-0.309579	-0.0344148	-0.200931	-0.367367	-0.0460558	-0.139256	0.491098	-0.15181	0.0918759	-0.349523	0.497343	-0.281594	-0.14174	-0.293794	0.00542136	0.108333	-0.111534	-0.213955	-0.0151462	0.193007	-0.225056	-0.292119	-0.240328	0.189333	0.191564	0.523361	-0.313467	0.02306	-0.256254	-0.189207	0.290329	-0.0564335	0.343209	0.101718	-0.0730955	-0.158664	-0.456745	-0.293685	0.276837	0.288287	-0.0964944	0.0702394	0.111406	0.157599	0.209438	0.230063	0.444593	-0.506635	0.405528	-0.00396672	0.304991	0.320467	-0.0928323	0.154643	-0.335211	0.0209371	0.249454	-0.324413	0.315817	-0.398428	-0.257885	-0.352449	-0.173453	-0.17039	-0.168336	0.248287	-0.201025	-0.290818	-0.311898	-0.0882741	0.0864296	-0.394619	-0.180142	-0.288209	-0.131853	0.281956	0.0866218	0.0425318	-0.154943	-0.0837163	-0.121379	0.0649842	-0.428485	-0.264404	-0.206985	0.297625	0.319717	0.342429	0.0674504	-0.350781	-0.450167	-0.515767	-0.438994	-0.534368	-0.27969	-0.425184	-0.440524	-0.262291	-0.34208	0.268135	-0.126335	0.167224	-0.0955147	-0.177085	-0.377127	-0.243618	-0.168572	-0.503217	0.0528578	-0.135255	-0.277878	0.0613297	0.0669621	0.0369323	-0.150159	0.342709	-0.158705	-0.232583	0.377035	-0.374594	0.321539	0.0677836	0.120655	-0.217014	0.00351029	-0.0887257	0.223868	-0.117028	-0.216618	-0.462283	-0.584335	-0.401362	-0.400968	-0.534446	-0.482803	-0.341057	-0.574027	-0.520023	-0.448342	-0.346128	-0.548611	-0.543196	-0.50901	-0.493709	-0.53513	-0.53749	-0.422815	-0.416916	-0.244194	-0.468804	-0.3325	-0.378931	-0.163898	-0.0960712	-0.365709	-0.526926	-0.519748	-0.410654	-0.406266	-0.348167	-0.119248	-0.369115	-0.29039	-0.504737	-0.373456	-0.309596	-0.199029	0.50147	-0.260817	-0.314485	-0.322545	0.400308	0.421533	-0.0154278	0.29786	0.0315111	0.211248	0.245075	0.457093	0.175581	0.170913	-0.0141432	-0.379816	-0.0579097	-0.129593	-0.0566275	0.532151	-0.195968	0.150454	-0.0975718	-0.334047	-0.0801259	-0.158204	-0.304346	0.0658606	0.288875	0.18963	-0.172729	0.0327917	-0.328919	0.180708	-0.254333	-0.253903	-0.152965	-0.0773868	-0.482605	-0.304915	-0.102638	0.0486398	-0.295476	-0.171584	0.394197	0.1688	0.0790741	0.134504	0.232396	0.145798	0.172503	0.181779	0.390549	0.421024	-0.10881	-0.359607	0.0269966	-0.0125062	0.30396	0.00753732	-0.137034	0.224006	-0.246761	0.00334422	-0.142781	0.0871167	-0.109079	0.309677	-0.030375	-0.0691583	-0.395	0.412511	0.264966	-0.338483	0.0145879	-0.172739	-0.315678	-0.133346	0.0204895	-0.083528	0.214185	0.262815	-0.0292549	-0.196634	0.0987986	-0.066039	-0.183465	-0.233456	0.265621	-0.305281	-0.210746	-0.277071	-0.145872	-0.105997	-0.0713283	0.184893	-0.257168	-0.100867	0.0836699	0.120819	0.145513	-0.00642165	-0.0419778	0.0339565	0.133775	-0.328568	-0.434802	-0.307795	-0.475712	-0.344126	0.0833114	0.0614758	0.0308153	-0.0779669	-0.0261492	-0.191761	-0.1038	-0.164753	-0.249504	-0.0139619	-0.0474484	-0.236212	-0.370814	-0.302298	-0.232616	0.207659	-0.274976	0.033057	0.0247549	-0.219808	-0.467092	-0.0257362	0.159789	-0.040984	0.0961697	-0.314473	-0.164729	-0.160982	0.0661508	0.275704	0.216284	0.210338	0.304632	0.406131	0.120557	-0.0339435	-0.299483	-0.237284	0.183509	0.0385053	0.0453471	-0.0575746	0.329208	0.328321	-0.173791	0.023935	-0.0579229	-0.272844	0.228704	0.121427	-0.233349	-0.403161	-0.2969	-0.19334	-0.225175	0.51663	0.264686	0.065701	0.171851	0.556192	-0.187081	0.403066	0.159251	0.147357	0.218457	0.187569	0.382376	0.262296	0.112098	0.117502	-0.189285	0.0910092	-0.472649	-0.331083	-0.395354	-0.295662	-0.254467	0.277221	0.127173	-0.101263	0.0508308	0.0804372	-0.211044	-0.263805	-0.517484	-0.597472	-0.530075	-0.452667	-0.505306	-0.474057	0.240321	0.352043	-0.163806	0.127288	0.151776	0.030053	0.0259552	0.0868509	0.200431	-0.221544	0.05501	-0.130394	0.06314	-0.03235	0.0242873	0.138857	-0.00740021	0.203448	0.30928	0.123002	0.285127	-0.113782	0.138322	0.353411	0.292815	0.182185	0.183944	0.226458	0.0855596	0.251441	0.226087	0.273337	0.417567	0.678647	0.420346	0.0288926	-0.0564656	-0.0310401	-0.0725249	-0.197478	-0.218193	-0.254217	-0.231972	-0.0610528	-0.338063	0.217096	0.200746	0.0174968	0.0248232	-0.222894	0.382162	0.253174	0.419185	-0.2365	-0.402298	-0.442379	-0.308062	-0.303565	0.0411205	0.110172	0.130262	-0.163254	-0.437408	-0.258099	-0.311536	0.124717	0.228368	0.174956	-0.352292	0.389494	0.0226244	0.08596	0.174603	0.400974	-0.124282	0.0222363	-0.322219	-0.101493	0.359587	-0.516711	-0.373961	-0.242221	-0.328266	0.00400068	0.171628	-0.233907	-0.0111927	-0.0411851	0.0181956	-0.220571	-0.107137	0.409896	0.0691852	-0.0151291	0.196731	0.451138	-0.112396	0.260995	0.258738	-0.0850588	0.428672	0.0927458	0.0340003	-0.0286955	-0.233369	0.0804328	0.106332	0.0912583	0.171488	-0.16123	0.273753	0.368881	-0.00644735	0.0149299	0.309214	-0.0164352	-0.115838	0.324347	0.220379	0.338253	0.27097	0.425146	0.0293713	0.341447	0.0163557	-0.0479165	0.0530656	0.23062	0.139668	0.431956	0.0708672	0.265917	0.0281026	0.0584144	0.104158	0.00844247	0.00862059	0.181136	0.277599	0.148184	0.236098	0.319948	0.249652	-0.0906661	0.161492	0.266331	0.29611	0.228913	-0.200768	-0.310255	-0.272974	0.201628	-0.0759395	-0.290892	-0.168554	0.0334813	-0.0163466	0.129433	-0.378561	-0.259642	0.402984	0.124541	0.0695665	-0.502079	-0.160269	-0.410327	-0.33767	0.39824	0.172606	0.233287	0.288718	0.313377	0.304637	-0.18866	-0.393427	-0.374941	-0.106326	0.373224	0.0606978	-0.510568	-0.12788	-0.291742	0.0850864	-0.250933	0.116001	-0.153875	0.203794	-0.109277	-0.353307	-0.207078	-0.161854	-0.213958	-0.0357902	-0.231988	-0.172434	0.135846	-0.279484	0.019155	-0.280796	-0.0215883	-0.108672	-0.290735	-0.210672	-0.19507	0.28121	0.160098	0.542764	-0.0989844	-0.31823	-0.117769	-0.00762753	-0.00395911	-0.394949	-0.369463	-0.0913594	-0.137249	-0.138061	-0.101078	0.526991	0.287494	-0.209602	-0.303264	-0.0543283	-0.271	-0.357738	0.0510456	-0.113301	-0.0992346	-0.0681335	-0.0612349	0.318333	0.089793	-0.0928926	0.195517	0.0708404	-0.284289	-0.0184963	0.114407	0.0110386	-0.0817268	-0.410272	0.200773	0.332224	-0.282167	-0.307318	-0.204702	-0.268641	0.343163	0.0877515	-0.352185	0.356908	-0.0836255	-0.290648	0.0210799	-0.391788	-0.508936	-0.117105	0.127544	0.0357486	-0.0744413	0.0636475	-0.284142	0.10005	0.479771	-0.181039	-0.445735	-0.38105	-0.380431	-0.22081	-0.366585	0.00511111	0.195806	-0.0580085	-0.309892	0.470082	0.160159	0.221734	0.519805	0.016256	-0.145051	0.165514	-0.587954	-0.584927	-0.606342	-0.552211	-0.556888	-0.5778	-0.586522	-0.586848	-0.581608	-0.585512	-0.586344	-0.595178	-0.147694	0.0102372	-0.270059	-0.2024	-0.0050156	0.0309998	0.275814	0.161062	0.382661	-0.314046	0.0275568	0.243233	0.181657	0.251609	0.350198	-0.17637	-0.0239226	-0.124188	-0.0200842	0.0171831	-0.498892	0.210509	-0.173409	-0.318596	-0.0375096	-0.214276	-0.134062	0.0397797	0.262018	0.575223	-0.0443786	-0.0850394	0.100036	0.0832213	-0.0286923	0.0245554	-0.0967797	-0.352907	-0.275861	-0.227147	-0.181067	-0.444845	-0.0936784	0.100249	0.0110275	0.174536	-0.0061165	0.346163	0.203595	0.111988	0.0914846	0.00412766	0.05592	0.0455431	-0.295906	-0.0235358	0.190682	-0.257425	0.146586	0.111989	0.0520469	0.275404	0.125357	0.241008	0.070191	0.19696	-0.0340347	0.145073	0.0710247	0.165628	0.204701	0.473416	-0.544734	-0.236767	-0.300826	-0.318904	-0.273386	-0.151289	-0.221553	-0.136256	-0.185566	0.251803	0.211659	0.276572	-0.335704	0.0498122	0.226786	0.353651	0.125479	0.109985	-0.0530299	-0.0230874	0.120009	0.0213783	0.186282	-0.153198	-0.33863	0.0747602	0.356357	-0.16032	-0.178137	-0.199234	-0.303434	0.0867405	-0.152644	0.260943	0.255453	0.182241	-0.24717	0.366957	0.0208588	0.340259	-0.323839	-0.352616	-0.476931	-0.420266	-0.316826	-0.285051	-0.251333	-0.13029	-0.0890636	-0.304261	-0.280567	-0.412563	-0.297342	-0.452691	-0.444448	-0.31351	-0.35536	-0.369993	-0.308325	-0.408394	-0.407027	-0.171072	-0.282074	-0.249275	-0.238041	-0.123709	-0.370065	-0.29026	-0.372888	-0.364166	-0.335403	-0.305156	-0.325271	-0.25353	-0.246964	-0.31035	-0.400612	-0.279811	0.169639	-0.422012	-0.148956	0.161203	0.0633496	0.0596978	-0.355273	-0.124084	-0.380984	-0.139602	0.375562	-0.00227682	-0.295965	-0.000223671	-0.390475	-0.553249	-0.451262	-0.339839	-0.542363	-0.322201	-0.333944	-0.141704	-0.16632	-0.449394	-0.0585703	-0.368545	0.000770785	0.0918551	-0.370229	-0.0887793	-0.287595	0.429905	-0.00610629	-0.464727	-0.0664039	0.276513	0.353093	0.142479	-0.284616	-0.476096	0.368605	0.194498	-0.442265	0.0234731	0.429092	0.0403859	0.0242041	-0.359378	-0.242517	0.25085	0.218376	0.254645	0.426976	0.12655	0.107469	-0.300763	0.319685	0.311929	0.19653	-0.32939	-0.0995009	-0.287024	-0.172508	-0.107143	0.131619	-0.468709	-0.452479	-0.243367	-0.0508492	0.177772	0.296894	0.373101	-0.0133699	-0.444844	-0.137552	-0.339079	0.166692	-0.0416352	0.197984	0.232413	0.34081	0.0095486	0.16854	0.382712	0.0999481	0.383785	-0.412096	-0.431287	-0.146939	-0.168166	0.185307	0.365418	-0.559359	-0.434629	-0.189622	0.467885	-0.142479	-0.0731449	-0.395689	0.0362541	0.246549	0.13405	-0.279973	-0.0117782	-0.0310712	0.0868317	-0.0554253	-0.2235	0.44342	-0.159687	-0.196134	-0.466116	-0.500826	-0.383454	0.0169719	-0.267637	-0.296488	-0.535249	0.00935505	-0.150121	-0.534718	-0.551869	-0.233359	-0.265024	0.00138458	0.294981	-0.278533	0.173828	-0.0970465	-0.0914323	-0.186375	0.0169263	0.112911	0.0402202	-0.182711	-0.373289	-0.385438	-0.48708	-0.476911	-0.00900968	-0.0658714	0.0915193	-0.503561	0.0905136	0.0618228	-0.309465	0.206713	0.250288	0.421649	0.00639363	-0.235907	0.13818	0.351768	-0.0605467	-0.383166	0.352583	0.0810925	-0.26703	-0.0293974	0.255078	0.125501	-0.224819	-0.0540386	0.0880776	-0.164639	0.0661627	0.23091	-0.195177	0.510441	-0.469539	-0.225758	0.322698	-0.0496323	0.0566424	-0.0765163	0.0438581	0.151405	-0.152711	0.488291	0.456183	0.40578	-0.125452	-0.389739	-0.354155	-0.43133	0.0321633	0.249782	0.384638	0.145441	0.162369	0.444349	0.376161	0.0913639	0.00020853	0.282786	0.0496563	0.0686741	0.139824	-0.0225833	0.420755	-0.542096	-0.542648	-0.524807	-0.0185185	0.201604	0.172683	0.0756787	-0.147703	-0.143887	-0.183486	-0.248453	0.117252	-0.0844662	0.278242	0.298185	0.0371949	0.385475	0.0451048	-0.05926	0.299397	0.183637	0.157753	0.20492	-0.0243869	0.200031	0.277847	-0.381327	0.261037	0.349346	0.317329	0.240892	-0.516784	0.326215	0.133143	0.561093	0.34632	0.0272622	-0.0337004	-0.245415	0.360859	0.0199509	-0.197229	0.434494	-0.0503471	-0.185398	-0.383478	-0.368897	0.161749	-0.342242	-0.387152	0.00481827	-0.494049	-0.124144	-0.426505	0.0871711	0.064077	0.265952	0.210146	-0.332852	-0.473114	0.0859246	0.0750956	-0.0978386	0.248166	-0.0488897	0.137592	-0.252871	-0.28786	-0.028215	0.0889495	0.164593	0.189511	0.120847	0.220509	0.152326	0.0880817	0.0355898	0.181713	-0.0420381	0.328317	-0.107277	0.36222	0.0878311	0.315065	0.0570338	0.185179	0.0857162	0.340405	-0.0851744	-0.140088	-0.292491	-0.318207	-0.304777	0.235641	0.0718703	0.407276	0.275641	-0.0959448	-0.351429	-0.622518	-0.533629	0.377313	0.228664	-0.403576	-0.213357	-0.225543	-0.262375	-0.321114	-0.542483	0.553552	0.33346	-0.0107254	0.407667	0.307545	0.367947	0.483997	0.0883856	-0.363927	0.262784	-0.101317	0.430433	0.182641	0.319581	-0.498053	-0.394443	0.147095	0.0685057	-0.262952	0.00950389	0.159628	-0.21478	-0.385249	0.350178	-0.16366	0.0016964	0.113114	-0.23058	-0.267749	-0.0471634	-0.0913844	0.0130799	0.526572	0.064511	0.317529	0.258908	-0.143774	-0.0537834	-0.151873	-0.351926	-0.304129	0.135795	-0.138356	0.167958	0.0554605	-0.0252651	0.378266	0.120071	-0.260871	0.114212	-0.117858	0.0838268	0.182702	0.26781	0.538928	0.182891	-0.119746	-0.0323847	-0.193577	0.359812	-0.212835	0.27208	-0.125238	-0.041454	-0.00403354	0.235053	-0.142539	0.183141	0.12126	0.0788223	0.0806222	-0.175209	0.236112	-0.00901057	-0.0412496	-0.0864377	-0.243117	0.199529	-0.0144263	0.195805	0.346568	-0.151673	0.191957	0.321208	0.159835	-0.296149	-0.121523	0.0631214	0.21574	-0.227914	0.44188	0.131154	-0.182842	-0.351409	0.045745	0.0329218	-0.0111092	-0.0185968	0.531701	-0.213956	-0.206563	0.300252	-0.0397241	0.0472723	-0.0763745	0.123605	0.218951	0.208456	0.248916	-0.164337	0.086193	0.0907761	0.394025	-0.146269	-0.00603836	0.543073	-0.0909173	-0.0964997	0.0421216	0.184005	-0.427001	-0.250853	-0.521308	0.00699358	0.182468	0.0683495	0.0780329	-0.0544518	0.118358	0.176015	0.211327	-0.28795	-0.180615	-0.414075	-0.212031	0.282331	-0.0917468	0.0502426	-0.0976035	-0.128874	0.00120129	0.0938885	-0.424029	0.0140707	-0.0713626	0.187359	0.0933242	-0.104043	-0.27654	-0.105186	0.0401058	-0.043349	-0.0426692	-0.0148341	0.472547	0.0814744	0.181628	0.238659	0.278758	0.21032	-0.272881	0.230183	-0.0253744	0.0964033	0.178967	-0.140914	-0.128721	0.0359869	0.166438	0.02881	-0.169048	-0.256738	-0.0266082	-0.104942	0.0105988	-0.0640314	0.147101	0.182551	0.0684956	0.261816	-0.00525262	-0.0264435	0.137861	0.122898	0.14864	-0.093331	0.0334851	0.171308	0.202331	0.157989	0.194676	0.176339	0.0213948	0.227238	0.184841	0.296929	0.0919458	0.281144	0.0663556	0.0883175	-0.0555681	0.293525	0.164513	0.21847	0.284393	0.243795	0.14441	0.173345	0.193676	0.094334	-0.185954	-0.0645405	0.10891	0.443216	0.422022	0.221685	0.167838	0.063817	-0.0809391	0.267044	0.421093	0.336079	0.323191	0.236501	0.188305	0.399609	0.229257	0.104328	0.302295	0.140591	-0.0923751	0.107556	0.184485	0.270563	0.195047	0.271966	0.291007	0.185944	0.412682	0.200055	-0.390244	-0.0296219	0.242299	0.0628169	0.453477	0.344381	0.371962	0.0314277	0.397196	0.475156	0.0939149	-0.146998	-0.174724	0.028073	0.070709	0.19982	0.434592	0.00311058	0.033855	0.0623215	-0.348117	0.281755	0.42642	0.254164	-0.0911294	0.0182187	0.0124478	-0.215317	0.0875238	0.0193325	0.0339096	-0.193295	-0.0758278	-0.170525	0.0576804	0.190818	-0.245989	-0.502776	0.114873	-0.170523	-0.0556472	-0.0913697	0.314654	0.331682	0.0221083	0.0396587	0.199351	0.0753736	0.0247596	0.109336	-0.297944	0.235638	0.100101	0.312224	0.252503	0.382926	0.125481	0.391485	0.156901	0.00519041	0.0666807	-0.115509	0.154544	-0.197441	-0.504852	0.273541	0.00131906	-0.0570313	-0.0441179	-0.145846	-0.401728	-0.169169	-0.101999	-0.208421	-0.217785	0.269316	0.095132	-0.457842	0.527151	0.232995	0.255139	0.209166	-0.0348542	-0.101814	0.40442	-0.152026	0.446228	0.29085	-0.102739	0.150484	0.168188	-0.0475045	-0.0278561	-0.115677	-0.0412839	-0.359811	-0.452508	-0.458393	-0.48685	-0.377873	-0.342747	-0.421925	-0.375968	-0.464085	-0.538507	-0.492609	-0.46728	-0.501535	-0.462861	-0.441826	-0.458389	-0.453908	-0.435724	-0.0967638	-0.454692	-0.417499	-0.457135	-0.475531	-0.466662	-0.40079	-0.370281	-0.38638	-0.474639	0.0818633	-0.418467	-0.115067	-0.152632	0.139641	0.113681	0.490722	0.0172011	-0.150835	-0.186994	-0.0546269	-0.498004	-0.540113	-0.299638	-0.5045	-0.406378	-0.202827	-0.0786758	-0.354496	0.373363	-0.3792	-0.292622	0.312946	0.170464	-0.162409	0.25769	0.0760123	0.0725024	0.201281	0.476658	-0.323378	-0.40574	-0.437375	-0.425242	-0.570308	-0.435953	-0.505587	-0.538878	-0.415093	-0.109856	0.386109	-0.527888	-0.0410371	-0.40303	-0.311045	0.0664267	0.493265	0.237821	-0.194496	-0.0314072	0.113847	0.337084	0.367875	0.178902	0.234167	0.509274	0.061289	0.272096	0.0862394	0.199983	0.19492	-0.0139016	0.405052	0.390038	-0.106984	0.104366	0.0764538	0.151704	0.242769	0.295408	0.0766232	-0.0979806	-0.214138	0.351744	0.196146	0.0981909	0.0309575	0.300634	-0.0701319	0.0970934	0.428733	-0.203788	0.383595	0.116966	0.0966371	0.0728726	0.392241	-0.314245	-0.325703	0.138557	-0.0735384	0.0313397	-0.0169886	-0.197711	0.516157	0.288118	0.600216	-0.0721163	-0.00465203	-0.0774807	-0.072411	0.0310831	-0.0502784	0.376897	0.271934	0.0612767	0.200075	-0.229346	0.220768	-0.0919461	-0.179971	-0.0550618	-0.0206064	-0.168601	-0.484059	0.179181	0.170068	-0.101919	0.325956	0.52154	-0.0813418	-0.470675	-0.0569875	-0.122614	-0.142618	-0.114832	-0.289613	0.0945885	-0.268145	-0.403145	0.258037	-0.479807	0.280622	0.235645	0.0687239	-0.135088	0.286966	0.34986	0.337538	-0.126256	-0.108687	0.139778	-0.11831	-0.102231	-0.130535	-0.316236	0.446333	0.46082	0.370849	0.27361	0.143485	0.176169	0.223598	0.136467	0.229402	0.16441	0.0658865	-0.0111518	0.461021	0.00875061	0.227334	0.334272	0.504108	-0.36477	-0.104199	0.0623536	-0.228092	-0.267291	-0.168263	0.0408142	0.260211	0.259513	-0.167065	0.0557945	-0.411145	-0.271805	0.132977	0.315686	0.301291	0.415491	0.373127	0.34168	0.191962	0.205071	0.325715	0.0302858	0.407612	-0.284519	-0.43121	-0.133417	-0.343503	-0.170834	-0.542547	-0.233886	-0.214497	-0.169604	0.397904	0.439862	-0.0451357	-0.201051	0.103791	0.0407383	0.0298239	0.0067336	0.0394684	0.203428	0.0455712	0.309198	-0.470068	0.297786	0.0292881	0.131157	0.211383	0.129928	0.296642	-0.0933471	-0.314791	-0.175697	0.220343	0.00654619	0.0751408	0.12565	0.337722	-0.00207495	0.321908	0.0998431	0.224599	0.246306	0.212861	0.112402	0.296399	-0.0930761	0.154107	0.227148	0.0698203	0.157096	0.0705377	0.0402964	0.00631724	0.221642	0.441608	-0.378395	0.0153062	0.0617735	0.312389	0.267794	0.0501824	0.0836954	0.323075	0.279007	-0.133848	0.20634	0.155048	0.147096	-0.266804	0.0780813	0.293199	-0.473944	-0.318538	-0.116476	-0.123575	-0.325946	-0.0131761	-0.187972	0.331885	-0.20324	-0.473874	-0.280077	-0.305262	0.364146	0.197515	0.126555	0.16604	-0.0460445	0.254415	0.418906	0.414106	-0.29228	0.0540892	-0.435668	-0.038375	-0.235079	-0.419213	0.177415	0.157615	0.42422	0.238638	0.0428557	0.0269041	0.150365	0.0706159	0.166909	0.0193586	-0.00925492	-0.0561037	-0.457878	0.549634	0.105878	0.0708505	0.160608	0.19317	-0.0532763	0.0866462	0.292353	0.0786709	0.107722	0.146068	0.0702309	-0.0774555	-0.0290248	-0.0276677	-0.295947	-0.403224	-0.0824973	0.15584	0.0112878	-0.336313	-0.131702	0.0236038	-0.156649	-0.0296763	-0.0245147	0.175619	-0.442876	0.145576	-0.04266	0.126906	0.127209	0.222802	-0.287868	0.393268	0.0286633	-0.0903472	0.270665	-0.0797497	-0.152582	-0.309834	-0.253963	-0.408475	-0.202754	-0.163455	-0.327752	-0.273376	0.0492383	-0.467718	-0.104547	0.0186161	0.113038	0.0801133	0.281471	0.169545	0.400605	0.317464	-0.00531261	0.164716	0.141489	-0.185247	0.160783	0.0761047	0.324237	-0.333308	0.0874861	-0.109146	-0.164139	-0.157976	0.0575048	-0.0145879	-0.143966	-0.0598484	0.371846	-0.0389649	0.284249	-0.167482	0.365914	-0.123368	-0.264653	0.0919076	-0.23698	-0.415746	-0.143074	-0.128785	-0.384443	0.0778771	-0.07438	0.0936911	0.17558	0.0319507	0.0765931	0.232226	0.228623	-0.276068	-0.0703576	0.109212	0.18901	0.0157289	-0.183408	-0.428862	-0.331292	-0.280458	-0.474078	0.290746	-0.038513	0.15271	-0.027848	-0.0528118	0.137662	0.00651747	-0.189266	-0.281778	0.0194466	0.099042	0.260677	-0.14534	-0.535237	0.059453	-0.423989	0.0803936	0.18141	-0.12623	0.379881	0.421369	0.340097	0.380404	0.355439	0.335531	0.541791	0.419265	-0.136951	0.277948	-0.0258795	-0.503194	0.0404547	-0.0376763	0.248096	0.0469037	-0.0964103	0.326863	0.0180549	0.324593	-0.00141948	-0.100459	-0.0278984	0.526646	0.237082	-0.026529	-0.174293	-0.432222	0.0690876	0.0264393	0.537218	-0.109121	-0.486879	0.194066	0.175096	0.132202	0.17525	0.254962	0.425463	-0.0846808	0.164862	0.023154	0.307913	-0.508143	-0.0894967	0.0380216	0.541045	0.250796	0.105968	0.136368	0.0986491	0.334009	0.143252	0.249704	-0.324835	-0.450857	-0.165818	0.341343	0.280737	-0.0321965	-0.442089	-0.360186	0.291554	-0.160666	0.0396302	0.216496	0.119699	0.133975	0.117353	0.0101466	0.0904266	0.28501	-0.125456	0.0262258	0.170705	-0.211024	0.383117	0.09623	-0.0640415	-0.178751	-0.0430331	-0.175801	-0.107286	0.347595	0.156557	0.185662	0.210872	0.249189	-0.0648179	-0.0381506	-0.204133	0.135011	-0.130007	0.294137	-0.0137621	0.0429161	0.146738	0.115251	0.0980236	-0.184534	0.0575707	2.79944e-05	0.0810061	0.1635	0.104477	0.455772	0.163707	-0.0634816	-0.0102144	0.0534993	0.0978483	0.0563838	0.0326443	-0.0162481	0.290845	0.142396	0.221855	-0.0177025	0.206908	0.449064	-0.0821125	-0.369326	-0.617518	-0.183788	-0.409945	-0.495873	-0.5602	-0.387088	-0.460424	0.541677	0.146292	0.430142	0.159246	0.0394556	0.248942	0.227912	-0.180164	-0.160505	0.482125	0.234357	0.216968	0.233027	0.0381406	0.195635	0.406684	0.212358	0.028347	0.083315	0.347793	0.178355	0.531396	0.355342	-0.175087	0.245968	0.193841	0.257948	0.206509	0.370092	-0.353187	-0.171678	0.154117	-0.163713	0.0909207	0.263862	0.198149	0.0430886	0.0612788	0.0666267	0.00386136	0.122335	0.0724794	0.00594285	0.168583	0.227085	0.0693064	-0.0421254	0.0139982	0.117833	0.444685	0.00503266	0.0349835	-0.0241341	0.0294282	0.225108	0.474991	0.0595755	0.178018	0.117565	0.218063	0.180344	0.0848945	0.037046	0.257018	-0.485597	0.0294318	0.11364	0.079785	0.153828	-0.11014	0.233217	0.0264084	0.241608	0.238126	0.419858	-0.153267	0.366532	0.192265	0.145113	0.0977767	-0.351878	-0.130933	-0.270186	-0.11033	-0.0232425	-0.131402	-0.135682	0.27061	-0.123923	-0.0955628	-0.0896429	0.217283	0.12138	0.211806	0.159775	0.233335	0.215154	-0.102484	-0.0808718	0.00711689	0.20599	0.156216	0.0519555	-0.111787	0.417001	0.343214	-0.316335	-0.160558	0.22828	0.403918	-0.260252	0.274959	-0.0469383	0.198003	0.208286	0.172082	-0.144521	0.211668	-0.489874	-0.0886313	0.169492	-0.0414215	0.141884	0.325697	0.264975	-0.0651814	0.0429604	0.269898	0.187408	0.147726	0.312356	0.227964	0.0260715	0.274258	0.133478	-0.0397282	0.0677293	0.203365	-0.0230021	-0.326224	0.0725726	-0.240008	-0.399624	-0.299795	-0.00250461	0.14896	0.222465	0.308	0.0590187	0.146719	0.0461482	0.185406	0.0381615	-0.109731	-0.0950844	-0.301241	-0.396769	-0.452807	-0.0270679	0.034916	-0.0457103	-0.222236	0.310539	0.356762	0.0286414	-0.343387	-0.295889	-0.12595	0.37988	0.0903155	0.199982	0.236398	0.40943	-0.429982	0.104399	0.287004	0.265991	-0.128878	0.00421494	0.0855157	0.186185	0.0274076	-0.142637	-0.192048	-0.16802	-0.376611	-0.219758	-0.58732	-0.513809	0.372464	0.114898	-0.242406	-0.289894	-0.372638	-0.0475644	0.205513	-0.213813	0.0700955	-0.126308	-0.0581367	-0.0595776	0.00296238	0.00403341	0.200429	0.427698	0.041033	-0.0244463	-0.169418	0.217963	0.162363	0.053954	0.530427	0.150744	0.111456	-0.171146	-0.528187	0.170974	0.345726	0.00083646	0.16523	0.249335	-0.36416	0.156151	-0.36743	0.108075	-0.138359	0.0915284	-0.0605286	0.105493	0.218968	0.135464	-0.304896	0.0202266	0.175132	0.139834	0.203651	-0.0322538	-0.276928	0.235507	0.270492	0.236755	-0.167673	0.0721696	-0.100197	-0.0633191	0.255746	0.0718365	0.00402359	0.0856111	-0.152458	-0.278967	-0.318141	0.355717	0.43022	-0.0724655	-0.0116693	0.251644	0.0361477	0.2112	0.242738	0.109399	-0.0667733	0.131968	0.478761	0.284105	0.544423	0.514332	0.127828	0.312674	0.134104	-0.23029	0.210887	0.176686	0.0719915	0.0757646	0.107688	0.196115	0.0864512	-0.2718	0.0735533	0.263846	0.236733	-0.0286726	0.351329	0.318689	0.340549	-0.124839	0.0286466	0.172082	-0.139844	0.287305	0.0120406	-0.0552736	0.0806029	-0.241457	0.3341	-0.149843	-0.155457	-0.294207	-0.220452	0.144016	-0.247257	0.492115	0.201402	-0.0879613	-0.26253	-0.084104	0.152617	-0.157281	0.163441	0.228547	-0.0677322	0.0202014	0.241749	0.208409	0.214305	-0.212102	-0.426151	-0.468964	0.36523	0.297057	0.0677063	-0.439636	0.110282	0.247316	-0.143171	0.232027	0.127245	0.265335	0.171808	0.280785	0.155969	0.156223	-0.47411	-0.366924	-0.374218	-0.151378	0.017286	-0.166622	-0.0928118	-0.125054	-0.0710675	-0.0839337	-0.0390612	-0.247315	0.0421098	0.106051	-0.404727	-0.0212182	0.428758	0.335137	-0.0333467	0.100211	0.143738	0.298764	0.107017	-0.137842	-0.00617447	-0.0888225	-0.0737071	0.00204807	0.0141772	-0.122518	-0.177997	-0.380025	0.0446638	0.404697	-0.026458	0.236939	0.117489	0.366091	0.154848	0.0972506	-0.0775507	0.246043	-0.578586	-0.155308	-0.205326	-0.0710615	-0.468256	-0.457615	-0.156654	0.211612	-0.0654828	0.457677	0.111613	-0.0589431	-0.21342	-0.0943617	-0.0290334	0.0288399	0.328248	0.225526	0.134129	0.117036	0.0516114	0.406604	0.134071	0.17323	0.0287053	-0.392998	-0.250355	-0.422782	0.214026	0.181756	0.191758	0.111531	0.0805631	0.0693936	0.0845699	0.0261152	0.093397	-0.0305277	0.13498	0.171779	-0.0756294	0.422119	0.0822542	0.0857853	-0.0759048	0.0826026	0.0770299	0.0965386	-0.227946	-0.0403689	0.106871	-0.168441	-0.211972	-0.293658	-0.254458	-0.138063	-0.0542847	0.359197	0.396991	0.318715	-0.0543946	-0.332668	0.139028	0.106188	0.0298837	0.363657	0.0638868	-0.234638	0.135378	-0.0510804	0.114352	0.118682	-0.0886544	0.369655	-0.0261002	0.0988267	0.0441673	-0.435541	0.14011	-0.181679	-0.254568	-0.539661	-0.499421	0.118495	-0.208561	-0.063828	0.0346533	-0.095408	-0.0965704	0.129562	0.087944	-0.0422637	0.0256462	0.234168	0.232233	0.219671	-0.0906551	0.161854	0.293979	-0.124477	0.496354	-0.0524788	0.042382	-0.0791146	-0.0689561	0.23406	0.125897	0.140492	0.115064	-0.0772953	-0.12864	0.00523946	0.0217758	-0.0336282	-0.0818913	0.0791938	-0.146573	0.22563	0.119483	-0.267893	0.0110024	0.11587	-0.533559	-0.0610177	0.535098	0.188318	-0.325301	-0.119919	-0.331529	-0.501824	0.114448	0.0658157	0.392981	-0.198454	0.235254	0.0327576	0.134061	0.437239	0.514242	-0.0820882	0.374674	0.194255	0.135873	0.24765	0.0574828	0.119213	0.318167	0.0563802	0.475871	0.153219	0.0945302	-0.152112	0.195676	-0.108076	0.317113	-0.226834	0.162155	0.227606	0.228149	0.251765	0.312663	0.282505	0.307846	0.39647	0.303025	0.231253	-0.155492	-0.164682	0.396567	-0.141231	-0.0679109	-0.463719	-0.457077	0.450684	0.23964	-0.338977	0.104777	0.220315	-0.36921	0.110485	-0.158237	-0.0243387	0.259929	0.266625	0.241431	-0.0534581	-0.416072	-0.281466	-0.0349938	-0.020287	0.200547	0.361847	0.156732	0.115157	0.137055	0.226078	-0.0705987	0.00420521	-0.0479623	-0.244181	-0.355605	-0.389164	-0.347567	-0.226007	0.131608	0.285176	0.294741	0.296988	0.037233	0.259268	0.159877	0.0349906	0.010483	-0.354866	0.394784	0.507005	0.43304	0.109938	0.0730653	0.201888	0.149486	-0.0089593	-0.164937	0.0594673	0.11745	0.45459	0.105142	-0.103673	0.282941	0.0342775	0.409487	0.0500767	0.165552	-0.0166555	0.430016	0.100293	0.0274142	-0.359782	0.238356	-0.100347	0.227637	0.317015	0.218648	0.115578	0.114589	0.0749225	0.228055	0.0369394	-0.155275	0.00410791	0.152035	0.364757	0.114781	0.16599	0.342474	-0.265739	0.229351	0.136898	0.16719	0.286758	0.208584	0.479495	0.185133	0.0113065	-0.19996	-0.0634358	0.152026	0.120635	0.319484	-0.358509	-0.161576	-0.376008	0.0885496	0.0879622	0.108191	0.13046	-0.372417	-0.221344	0.305192	0.103548	0.281139	-0.033571	0.0720219	0.344195	0.0797674	0.401197	-0.100939	-0.118653	-0.0494276	0.235566	0.307381	-0.0498366	0.186312	-0.27095	-0.0778972	0.00127303	-0.214306	-0.169227	-0.444728	0.62062	-0.494817	0.121174	-0.227164	-0.246062	-0.0923363	0.0176543	0.134353	0.0404372	0.152856	0.0401529	-0.0252735	0.0474532	-0.0983871	-0.0430153	0.291055	-0.334237	-0.401057	-0.334412	-0.383152	-0.156405	-0.238383	-0.135192	0.124281	0.121663	-0.513122	0.15403	0.378774	-0.337767	0.000920979	-0.35811	0.0017849	-0.00792406	0.0413806	0.0731899	0.262321	0.0823295	0.295011	0.0633439	0.0667051	0.321736	-0.423064	-0.481029	-0.147284	-0.299685	-0.212525	0.0736985	0.539187	0.379927	0.20233	0.274273	-0.336133	-0.135051	-0.143696	0.123025	-0.171073	-0.0536766	-0.290535	-0.183227	-0.446186	0.101265	0.526521	0.131256	-0.135834	-0.087975	0.217791	0.455437	0.398732	0.219398	0.0678237	0.158746	0.243914	0.430898	0.0233164	0.319352	0.201653	0.0477691	0.0544535	0.0872499	-0.415585	-0.319738	-0.446691	0.297562	-0.0524113	0.197894	-0.362336	-0.0880602	-0.101571	0.19132	-0.0342232	-0.170218	0.129967	0.151265	0.227975	-0.402665	0.410337	-0.230999	-0.109347	0.100027	-0.290927	-0.358271	0.295882	-0.041419	-0.127571	-0.17339	0.109792	0.13289	0.196167	-0.0364162	0.0503344	-0.00490533	-0.496451	0.0644992	-0.2137	-0.0331015	0.209917	0.0854318	-0.273346	0.202212	-0.119191	0.276466	0.29772	0.0322245	-0.15815	0.00809647	-0.115042	0.235583	-0.00342598	0.0712818	-0.0200452	0.0978787	0.242052	0.19033	0.104834	0.130847	0.495841	0.176194	0.153367	-0.490912	-0.297346	-0.358008	-0.419724	0.203898	-0.185923	-0.0956239	0.146136	0.39151	-0.0242208	-0.319556	0.011766	-0.180565	0.0411315	-0.272745	-0.216179	-0.107548	0.00543102	-0.136681	-0.0457457	0.109276	0.0409719	-0.315825	-0.226678	0.668547	0.322404	0.420005	-0.0532028	-0.0747802	-0.011311	-0.248049	0.251323	-0.028396	0.0425846	-0.287284	0.0242503	-0.261766	-0.0137075	0.36931	0.0914051	-0.336748	-0.286975	0.311689	0.191178	-0.0200795	-0.134632	-0.278014	-0.317837	0.293604	-0.0169926	0.328732	0.3255	0.339528	0.162996	-0.14418	-0.443622	-0.292945	-0.338737	-0.49243	-0.212752	0.140039	0.201252	0.439353	0.0087283	-0.224643	0.26928	-0.0108068	-0.271037	-0.281778	-0.0232955	0.147005	-0.195468	-0.424188	-0.176858	0.263607	-0.124515	-0.19589	0.09745	-0.116194	-0.412901	0.319786	-0.162936	0.358364	-0.0288226	0.0551629	-0.097674	0.244653	0.252198	0.321249	-0.00180397	0.0529542	0.385094	0.339522	-0.360499	-0.197898	-0.0314841	0.134915	-0.0934074	-0.0788501	-0.1875	-0.0529317	-0.128595	0.00379487	0.277592	-0.176129	-0.149252	0.173152	-0.0912678	0.144444	0.398351	-0.289083	-0.267862	-0.467832	-0.260354	0.100589	0.0237277	0.446977	0.069696	0.223691	-0.337041	0.0654254	0.206336	0.00488928	-0.0171971	0.153412	0.518164	0.0323131	0.00896448	0.0684988	-0.202309	0.354512	0.107026	0.00304965	-0.505509	0.0924014	0.0023626	-0.150941	-0.257205	0.213599	0.249713	0.353967	-0.14048	0.0932851	0.0922693	0.239862	-0.389348	-0.147189	0.398104	-0.382206	0.250967	0.0273196	-0.26804	-0.0121784	-0.0345526	0.0460753	-0.362652	0.0814909	-0.110049	-0.0264111	0.281334	0.041387	-0.395799	-0.052866	-0.484879	0.0527481	0.069527	-0.217218	0.0352703	0.0865508	0.092611	-0.0024897	-0.173487	0.567024	-0.0763167	0.0286625	-0.255957	-0.00445936	-0.0443347	0.252295	0.270083	0.190661	0.345001	0.506693	-0.0476345	0.218886	-0.454858	-0.0824423	0.122178	0.00208911	-0.079854	-0.161151	-0.0188071	0.0569169	-0.430578	0.26392	-0.362207	-0.285641	-0.0955802	0.492904	0.555212	0.0794384	0.0883179	-0.476381	-0.459182	-0.0967168	0.485811	0.222981	0.397329	0.390701	-0.243333	-0.126386	-0.0688788	-0.0254652	0.320063	0.312016	0.369205	-0.197642	-0.153772	-0.114633	0.126127	-0.249512	0.126381	0.00769306	0.129945	-0.354835	-0.306847	-0.259823	0.100967	-0.571518	-0.288176	0.239599	0.0612903	0.0189059	-0.045212	0.0588113	0.136996	0.195895	0.286821	0.436532	0.320556	-0.189258	0.189742	-0.272916	-0.225052	-0.00831274	-0.133361	-0.295019	-0.266459	-0.0200874	-0.068403	-0.173322	-0.422069	-0.497601	-0.523911	-0.518192	0.430814	0.0911062	0.127753	-0.00644859	0.125712	0.520207	0.242395	0.0897902	-0.106472	0.259883	-0.152977	0.213151	-0.365959	-0.278028	-0.341633	-0.298662	-0.216518	0.0319745	0.179459	0.086913	0.0901018	0.229461	0.22843	-0.425893	-0.216914	0.268514	-0.230332	-0.303829	0.151854	0.156891	0.375185	-0.178101	0.0743242	0.07301	-0.100215	0.375915	0.237239	0.0399357	0.323976	0.240366	0.482129	0.00364867	0.421079	0.3701	-0.451308	-0.220253	0.0644736	0.134669	-0.126727	0.28817	-0.178311	0.0131593	0.0547449	0.226377	0.142512	0.0734646	0.00677768	-0.326231	-0.342454	-0.449775	0.347389	0.312022	-0.0114178	0.0326063	-0.128757	0.228819	-0.0270025	0.0488481	-0.260259	0.183987	0.0667423	0.172165	0.24263	0.25313	0.186891	0.2098	0.184251	0.187008	0.20519	0.0942052	0.380425	-0.273502	-0.125554	-0.385459	-0.270336	0.13286	0.213719	-0.475116	0.116348	-0.397707	0.369677	0.134128	0.118331	0.357127	0.2246	0.467206	-0.209401	-0.0651224	0.197939	0.0223936	-0.0352717	0.11943	-0.268648	-0.456342	-0.501975	-0.0213986	0.0303192	-0.0113895	0.0177839	0.508291	0.239954	-0.0422645	0.0814459	-0.428455	-0.44792	0.0199703	-0.0579348	-0.353304	0.296896	0.208172	-0.0266835	-0.402003	-0.269554	-0.130719	0.0577168	0.374223	-0.348445	0.0464094	0.051376	0.149093	0.176769	0.174621	-0.0109663	-0.146168	-0.099362	0.423882	0.0799603	-0.100229	-0.369566	-0.476339	-0.407504	-0.108781	-0.021717	-0.572243	-0.619997	-0.427906	-0.24995	-0.0857475	-0.0446456	-0.0737389	0.143462	0.0566759	0.119353	0.121632	0.208857	0.147211	0.160108	0.309343	0.00855422	-0.121613	-0.0798912	0.172701	0.362668	-0.195249	-0.0488191	-0.308102	-0.259038	-0.369784	0.485085	-0.109814	-0.373196	-0.266007	-0.0886682	-0.419842	-0.473808	-0.1302	-0.21616	0.146024	-0.156329	-0.394834	-0.21219	-0.271223	0.0465498	-0.196942	-0.407324	-0.416672	-0.0103878	-0.424329	0.0491739	0.0519954	0.0780936	-0.453772	-0.546848	-0.440556	0.203132	-0.314185	-0.278412	0.339894	-0.341003	-0.442711	-0.456934	-0.271784	-0.201722	-0.0569201	-0.242503	0.121429	0.18704	-0.0798627	-0.221909	0.125542	-0.0628806	0.144263	-0.200528	-0.534675	-0.476151	-0.136272	0.328805	-0.028316	0.0189405	0.150844	-0.0623586	-0.121702	0.325838	-0.00769227	-0.423393	-0.186566	-0.242563	-0.394296	-0.465194	-0.342312	-0.204168	0.169153	0.205536	-0.359659	0.058474	-0.164871	0.074059	0.318978	0.228677	-0.493802	-0.27219	-0.137817	-0.147494	-0.472634	-0.326905	-0.0265055	-0.0332992	0.329165	0.00704464	0.1102	-0.238671	-0.0681083	0.255005	0.113998	0.169033	-0.211394	0.32116	0.21994	0.165226	0.0660891	0.0080181	0.379426	0.408441	-0.321149	0.233894	-0.0444833	0.0814036	0.193846	-0.0551505	0.142781	0.163497	0.186717	0.194947	0.228316	0.586495	0.0968215	-0.299229	0.263344	0.211057	0.0184049	-0.0244653	-0.00146041	0.0647437	-0.195501	0.21457	-0.134323	0.130038	0.24953	-0.474345	0.283511	0.390537	0.309303	0.2848	0.24714	0.297752	0.14002	0.262498	0.0967578	0.116236	0.0220285	-0.393276	-0.120575	0.327034	-0.216367	-0.26901	-0.442563	-0.242145	-0.333322	-0.34334	-0.0472182	0.263163	-0.0494149	-0.129152	-0.192281	0.135586	-0.0722457	-0.163193	0.00317941	0.254379	0.471073	0.0547712	0.180541	0.165463	-0.372861	-0.0471608	0.190613	0.326646	-0.469923	0.00749088	-0.121395	-0.0772829	0.125142	0.435117	0.295133	0.130114	0.33762	0.0824728	0.0691137	0.00802872	-0.35454	-0.0260362	-0.332326	-0.235369	-0.318853	-0.0389469	0.132096	0.299842	0.180199	0.157135	-0.077502	0.0800482	0.498896	-0.461387	0.111853	0.00427027	0.203335	-0.15973	0.365298	0.269282	0.208286	-0.349978	0.142679	-0.394623	0.0525841	0.148442	0.451308	-0.157582	-0.339022	-0.491199	-0.220635	-0.0391583	-0.240461	-0.378364	-0.221788	0.24363	0.430572	0.380989	-0.0592236	-0.334907	0.0434407	0.217361	-0.0825153	-0.24884	-0.0279288	-0.0739676	0.197019	0.0473137	0.0586592	0.163777	0.175951	0.122383	0.0428283	0.0207796	-0.596363	-0.600591	-0.619365	-0.584236	-0.560768	-0.592772	-0.579932	-0.538842	-0.518727	-0.613521	-0.578497	-0.471345	0.193497	0.230204	-0.0207698	-0.0540401	-0.329602	-0.44711	-0.102014	0.321749	-0.562174	-0.623439	-0.582528	-0.628077	-0.560641	-0.619612	-0.553089	-0.540023	-0.559192	-0.424452	-0.0191638	-0.477501	-0.435147	-0.581109	-0.478535	-0.273128	0.000934434	0.514727	0.182902	-0.191736	-0.0613448	-0.0228929	0.0036511	-0.0218801	0.258128	0.122201	-0.14174	0.00769302	0.239732	0.307075	0.0903424	0.0364775	0.0612325	0.366696	0.276404	0.282769	-0.0439488	0.149748	0.298939	0.336478	0.465753	0.447959	0.0667147	-0.0674317	0.0593091	0.191922	0.31346	-0.27744	-0.241527	-0.0661206	-0.00340183	-0.161262	0.158395	0.121472	0.380921	0.327156	0.223225	0.41099	0.511515	-0.106292	0.394866	0.094044	0.235769	-0.203907	0.309845	0.305938	-0.213936	0.0130093	-0.216814	-0.335341	0.104247	-0.0540171	-0.0533062	-0.172892	-0.422421	-0.29539	0.117457	0.254834	-0.265034	-0.241707	-0.0922856	-0.238981	0.430096	-0.292781	0.248098	0.295008	-0.302241	-0.182491	-0.0157845	-0.0199563	0.203892	0.00098848	-0.20162	0.145314	-0.105589	-0.0597783	0.028154	0.30718	0.172941	0.138005	0.261801	0.277716	0.34136	0.539709	0.0457562	0.147249	0.131754	-0.361271	-0.075649	0.0912592	0.412486	0.0950825	0.47359	0.287065	0.0666166	0.170202	0.253807	0.108036	-0.0654279	0.0980847	0.19621	0.338161	0.224405	-0.255349	-0.510106	-0.388454	-0.224853	0.0604575	0.0357345	-0.0936751	-0.388319	-0.407137	0.170696	0.195831	0.202381	-0.212267	0.0626911	-0.0660569	-0.201885	0.0224408	-0.0179027	0.00578047	0.20127	0.0820156	0.229488	-0.5034	-0.0142442	-0.378976	-0.136636	-0.251731	-0.185558	0.137792	0.15579	0.0761974	-0.0170862	-0.0298819	0.293538	-0.513331	0.338031	0.204561	-0.337109	0.112644	0.214789	0.0970551	0.179837	0.518934	0.193145	0.0838844	0.21039	0.271398	-0.244794	0.0224633	-0.316603	0.148846	-0.111397	0.101321	0.389651	0.146407	0.228013	0.0950825	0.159301	-0.0359789	-0.308584	-0.218275	-0.0426684	0.089028	-0.121232	-0.383706	0.23905	-0.527527	-0.239931	-0.469355	-0.448111	-0.484843	-0.247973	0.0272037	-0.476148	0.316323	-0.0526943	-0.123198	-0.203286	-0.504073	-0.0145729	0.211142	-0.133094	0.0987262	0.16792	-0.123328	0.0891308	0.143581	-0.112344	0.20639	-0.0626408	0.247504	0.130318	-0.0347102	-0.437132	0.133957	-0.128917	0.291554	0.427224	-0.139541	0.0876663	0.115851	-0.393347	-0.427243	-0.00276435	0.244735	0.392336	0.466969	0.0905438	-0.407951	0.189693	0.212152	-0.171637	-0.382687	-0.266953	0.108906	-0.0652754	-0.110369	0.0329368	0.032922	-0.466742	0.480938	-0.321372	-0.135037	-0.036342	-0.182081	-0.0362209	0.0775208	-0.238922	-0.356509	0.134398	0.211251	0.112769	-0.0359607	-0.1097	-0.172309	-0.0603646	-0.253023	-0.263069	0.238614	-0.388974	-0.500238	-0.304606	0.127033	0.422254	0.0181802	0.256646	-0.0533285	0.110636	0.029285	-0.24191	-0.0986378	-0.196717	0.47756	0.173414	0.184431	0.336796	-0.0114	0.239225	0.00326411	0.464917	0.271379	0.219579	0.0710667	0.370696	0.523831	-0.105382	0.0654469	0.403556	-0.0753507	-0.106021	0.471747	0.174174	-0.333788	-0.466505	0.166159	0.481775	-0.192184	0.266789	0.0831829	-0.128244	0.0670631	-0.148241	-0.0133036	0.256461	-0.257196	0.115552	0.12345	0.032953	-0.104129	-0.373356	-0.48978	-0.532602	-0.39054	-0.266324	-0.379547	0.195522	-0.16286	-0.232573	-0.246633	-0.40456	0.330505	-0.0750452	-0.200275	0.0617803	-0.0962766	-0.360816	-0.0818534	0.0497001	-0.251931	-0.354989	-0.164148	-0.383181	-0.225503	-0.330631	0.191425	-0.000849032	0.213895	0.226776	0.0740236	-0.00964203	-0.244667	0.0777015	0.0393943	0.12395	-0.218431	-0.0057579	0.302121	0.123173	-0.0227298	-0.376512	-0.216078	0.0271495	0.137757	-0.0542748	0.125146	-0.25188	-0.0590682	-0.158596	-0.173555	0.144202	0.128001	0.18292	-0.0562998	-0.363725	0.285826	0.019522	-0.264185	-0.338108	-0.471112	-0.133533	-0.137542	0.236036	0.152014	-0.0439255	0.18028	0.204291	0.261488	-0.3437	-0.214643	0.0730058	0.122789	0.00993111	-0.2215	0.0562162	-0.399902	0.133334	0.133286	0.234865	-0.0539872	-0.124696	0.397446	-0.359093	-0.0597576	0.126848	0.370327	0.265728	0.240728	-0.201197	0.220423	-0.0167245	0.372784	0.0790214	-0.141549	-0.521188	-0.0465308	-0.569332	-0.549112	0.124647	0.351524	0.175494	-0.121403	-0.11296	0.115015	0.19762	0.466816	0.340033	0.117255	0.10249	0.267908	0.152634	-0.054035	-0.471221	-0.390798	0.0418351	0.0354226	-0.519757	-0.560024	-0.55548	-0.528969	-0.340378	-0.308598	-0.00809732	0.295893	0.222926	0.167794	-3.87906e-06	-0.502385	-0.351354	-0.310775	-0.417833	0.00787547	0.305689	0.0863979	-0.0595732	0.310798	0.00400824	-0.399186	-0.468242	0.149315	0.207055	0.0976958	-0.492599	-0.489213	-0.130425	0.429258	-0.350484	0.0578908	0.319133	0.380341	0.546429	0.0210294	0.220144	0.156203	0.477771	0.344859	-0.0633223	-0.229316	-0.284931	0.305303	0.208026	-0.36532	-0.209506	-0.146076	-0.305524	-0.314691	-0.396448	-0.0789759	0.285447	0.108915	-0.284207	-0.484739	-0.510309	0.206785	0.430094	0.351444	-0.122963	-0.254057	-0.160268	-0.304741	0.32259	0.13265	-0.279805	-0.531405	-0.271959	0.0479128	-0.14352	-0.253588	-0.302223	-0.300027	-0.199206	0.0180943	-0.126866	-0.279856	0.131282	-0.445523	-0.228696	0.0469888	-0.314105	0.188032	0.0136657	0.470948	0.308208	0.142401	0.0190954	-0.366788	0.0636288	-0.327213	0.0131461	-0.248945	-0.389183	-0.364587	0.290964	0.325785	0.120807	0.211278	0.225798	0.444699	0.115727	0.410391	-0.379166	-0.230081	-0.353411	-0.400883	-0.350215	0.0321609	0.154827	-0.515136	-0.527954	-0.535723	-0.19017	0.132135	-0.105087	-0.256542	0.0986214	0.215241	0.0473428	-0.0439488	0.0882601	-0.272819	-0.0389189	-0.110089	-0.0561963	0.0729848	0.126216	0.296645	0.037527	-0.315556	-0.329556	-0.186394	-0.154859	-0.463974	0.330791	-0.144009	-0.282585	0.000900229	0.0200045	0.280575	0.128143	-0.0687809	0.273228	0.12468	-0.03144	-0.257184	-0.286218	-0.29984	0.18241	0.165527	0.294649	-0.0328792	0.0832035	-0.0232379	0.0741759	0.461727	0.529378	0.189263	0.543618	0.192648	0.185457	-0.475424	0.298062	-0.0329609	0.0900527	-0.037411	-0.0978827	0.176315	-0.064096	0.209057	0.261398	0.127598	-0.110304	0.0766176	-0.539983	-0.295672	0.0592178	-0.0541883	-0.0641447	0.0192356	0.257697	0.12388	-0.202946	0.0486013	-0.115432	-0.484061	0.28106	0.220997	0.344892	-0.0783237	-0.196804	0.294414	-0.397005	0.365311	0.298489	-0.0985138	-0.356906	-0.259737	-0.107884	-0.331517	0.0393154	-0.313093	-0.39599	-0.58623	-0.243193	-0.035799	-0.413592	-0.124412	-0.181397	-0.083587	-0.026837	-0.576983	-0.635764	-0.537962	-0.269857	0.342631	-0.293544	0.051671	0.193352	0.235948	0.0240685	0.0241127	0.169996	0.0459776	-0.307509	-0.126414	-0.0731733	-0.374642	-0.251091	0.273383	0.0728065	0.139836	-0.0457784	0.0668708	-0.401495	-0.013363	0.322351	0.156237	-0.067306	0.310869	0.473869	-0.160319	0.0273683	0.375393	-0.186911	-0.111309	0.0479326	0.0902494	0.291156	0.255721	0.384768	-0.245812	-0.270344	0.0203327	-0.189626	-0.18268	0.426243	0.24797	-0.617677	0.0314004	0.429849	-0.368654	-0.475416	0.304289	0.211026	0.137121	-0.219842	-0.444699	-0.275648	-0.225008	0.124297	0.238799	0.0791174	-0.170918	-0.047584	0.34869	0.26305	-0.210541	0.0317811	0.465369	0.0998428	-0.013443	-0.119931	0.31596	0.283504	0.535886	0.381066	0.326798	-0.0668537	0.0830366	0.0626219	-0.118945	-0.032459	0.232036	-0.101945	-0.0744189	0.530556	0.324345	-0.22488	-0.202467	-0.141468	0.425164	0.144246	0.0927127	0.0333133	0.180946	-0.544555	0.0572348	0.100293	0.142968	0.177567	0.0510688	-0.0707393	-0.109394	-0.0488073	0.259804	0.404044	0.279492	0.366911	-0.0957828	-0.0620077	-0.00256187	0.153737	0.479257	0.22922	0.166193	0.259914	0.136664	0.0805206	0.0833341	-0.0611265	0.337281	0.138597	0.124387	-0.129461	0.0385424	-0.0732896	-0.148135	0.332	0.179425	-0.491362	-0.254676	0.285057	-0.207873	-0.553924	-0.479876	-0.537743	-0.518103	-0.496317	-0.299855	-0.12437	-0.268945	-0.0783573	-0.0460363	0.0425367	-0.387666	-0.312296	-0.210667	-0.461756	-0.279731	0.245531	-0.383603	-0.166134	-0.192943	0.347214	-0.331402	-0.429843	0.0280166	0.25896	0.204595	0.404981	0.244287	0.40098	0.475383	0.577232	-0.425883	-0.255981	-0.057378	0.259732	0.0641555	-0.0266928	0.324565	0.166589	-0.0402329	-0.291661	-0.259744	-0.0453617	-0.33865	-0.140965	-0.0717822	-0.155252	-0.229457	-0.24405	-0.0432137	0.116027	-0.18799	-0.0950744	-0.268146	-0.385707	-0.0915887	-0.24265	-0.268876	-0.034456	-0.0626038	-0.0678758	-0.0891519	-0.00454241	-0.107927	-0.178671	-0.111116	-0.118272	0.0714448	0.0224238	-0.0695299	-0.064337	-0.29451	-0.165824	-0.133732	-0.3247	-0.0928833	0.0316765	-0.165118	0.004611	-0.256128	-0.0342183	-0.0275774	-0.151034	0.120588
PSPTO_0043-cytidine/deoxycytidylate deaminase family protein	-0.848431	-0.305358	-0.849275	-0.772604	-0.045163	-0.185155	-0.119777	0.222853	0.42779	0.379449	0.272957	0.407121	0.521839	0.775622	0.0835601	0.0890204	0.527598	-0.0154	0.416408	0.238031	0.439967	0.396078	0.438054	1	-0.0731572	0.334272	0.507991	0.627511	0.151257	0.0919419	0.233533	0.344805	0.661309	0.213266	0.108882	0.272576	0.214679	-0.11451	-0.423396	0.530615	0.263698	-0.162282	-0.8405	-0.80442	-0.7863	-0.607424	-0.743917	-0.569396	-0.656394	-0.475683	-0.726392	-0.539648	-0.336045	-0.662401	-0.761833	0.0816038	-0.395207	-0.625667	-0.760566	-0.674801	-0.827913	-0.0750592	0.00732818	0.262985	0.580979	-0.0476936	-0.124286	0.630656	0.211551	0.284715	-0.310213	0.301912	0.274915	0.586762	-0.117649	-0.27198	0.0605626	-0.0736065	0.0452356	0.496539	0.153265	0.443213	0.594046	0.58593	0.591215	-0.225123	-0.721583	-0.717372	-0.604395	0.429052	-0.179656	0.741517	-0.322453	-0.245163	-0.300814	-0.565461	0.0345025	-0.679575	0.571778	-0.0425224	-0.645588	0.0622386	-0.318974	-0.209265	0.112607	0.668531	0.361296	0.0932552	-0.0621833	-0.651272	-0.2981	0.497751	0.205141	0.538745	0.505275	0.750266	0.526918	0.489447	0.370856	0.200523	0.18041	0.0759868	-0.532776	0.17173	-0.0910082	-0.424594	-0.452688	-0.646241	-0.703563	-0.0377438	-0.171096	0.25132	0.45462	-0.597102	0.0382928	0.594175	0.397508	-0.366663	-0.389162	0.312502	0.0191956	0.042398	-0.130961	-0.339247	-0.719253	-0.727853	-0.531263	0.111459	-0.366791	0.105619	-0.726838	-0.769949	-0.574007	-0.497734	0.418103	0.0344655	0.126436	0.306662	0.37013	0.552307	0.698764	0.58942	0.0812903	-0.711857	-0.640597	-0.676746	-0.0571931	0.298712	-0.140745	-0.247274	0.588106	0.19012	-0.643411	0.402907	0.372292	0.0210837	-0.674864	-0.710023	-0.840293	-0.532946	-0.523039	-0.4704	-0.387389	0.822209	0.640209	0.305179	-0.739065	-0.440414	-0.37125	0.142071	-0.51293	-0.0310108	-0.808497	0.620181	-0.0198274	0.48091	0.128606	0.332204	0.190136	0.488163	0.284394	0.493273	0.152529	0.348004	-0.131085	0.168573	0.22242	0.432742	0.264301	-0.138224	0.25278	0.393539	0.510972	0.502594	0.548376	0.17838	0.194286	0.51871	0.068148	-0.0806198	0.782771	-0.0860387	0.0538466	0.349994	0.427855	0.269455	-0.181792	0.211916	-0.267529	-0.063584	0.653424	0.494556	0.261892	0.382119	0.38606	0.266203	0.396268	0.360081	0.283111	0.051253	-0.701428	-0.727264	0.541756	-0.38827	-0.00379335	-0.1674	-0.270685	-0.161256	-0.0600025	-0.0575494	-0.131456	0.684992	0.241246	-0.308694	-0.379865	-0.568556	0.0196992	0.31171	0.531559	0.0479585	-0.114499	-0.737669	0.0044123	-0.209536	-0.155487	-0.458446	-0.886505	0.0821198	0.112751	0.148634	0.252393	0.0352167	0.0297285	-0.556963	-0.260243	0.17856	0.128627	0.174789	0.106629	-0.790881	-0.594415	-0.326333	-0.789315	-0.165902	-0.123807	-0.409679	0.425637	0.0117052	-0.577344	-0.130908	0.328136	-0.234014	0.140274	0.118199	-0.445878	-0.317514	-0.858093	-0.85552	0.228244	0.218813	0.440073	0.777363	-0.538896	-0.125612	0.315171	-0.288265	-0.28643	-0.503069	-0.246165	-0.510049	-0.345501	-0.522848	-0.507451	-0.154622	0.219484	0.424016	-0.15236	-0.131111	-0.832524	-0.729992	-0.564523	-0.246633	-0.539417	-0.773819	-0.833971	-0.781766	0.341219	0.294784	0.492895	0.5519	0.609292	0.543849	0.474705	0.65375	0.564405	0.620995	-0.0653129	-0.174204	0.591551	0.079171	-0.424094	-0.36929	-0.246643	0.295006	-0.655093	-0.121948	0.44646	0.642622	-0.112556	-0.190415	0.173872	0.348603	0.415915	0.277385	-0.477329	-0.0901284	-0.507483	-0.649211	-0.616387	-0.59661	-0.244945	0.35503	0.69214	-0.785939	-0.0819248	-0.224194	-0.79185	-0.684491	-0.822058	-0.445083	-0.633112	-0.196753	-0.615148	-0.610709	-0.648647	-0.641797	-0.456732	0.20193	0.350717	0.060241	-0.221219	0.0458531	0.174369	0.624734	0.546544	0.53155	0.537784	0.31126	0.551535	0.668637	-0.619106	-0.60706	-0.70859	0.612829	-0.609153	-0.11787	-0.771969	-0.863459	0.395317	0.37936	0.650818	-0.154313	-0.122444	0.00950325	0.668802	-0.398343	-0.22184	-0.605243	-0.0475612	0.0308544	-0.127023	-0.156199	0.329337	0.184873	-0.672123	-0.855982	-0.634052	-0.434015	-0.313011	0.892039	-0.42704	-0.0116394	-0.192965	-0.151223	0.625227	0.191552	0.500063	0.162035	-0.190562	0.050897	-0.209966	-0.513449	0.517792	-0.130758	0.476267	0.42217	-0.105644	-0.309009	-0.01653	-0.162523	0.318663	-0.454121	0.428888	0.34641	0.402946	0.513955	-0.284832	0.708764	-0.723152	-0.414203	-0.118066	-0.691319	0.122737	-0.364855	-0.472369	-0.396582	0.416727	0.450557	0.444263	0.019222	-0.65571	-0.378758	-0.783861	-0.690751	-0.452884	-0.818408	-0.465259	-0.299483	0.0114513	0.43194	0.122798	0.010795	0.0691659	0.226913	0.236775	0.0910883	-0.818556	-0.295674	-0.290134	0.749549	0.0361455	-0.193734	-0.23101	-0.811915	-0.834577	-0.84759	-0.829977	-0.880881	-0.733804	-0.852508	-0.828777	-0.590809	-0.586006	0.436112	0.20456	0.222061	0.265816	0.0691412	-0.388508	-0.202065	-0.197822	-0.469181	-0.445671	-0.429231	-0.527001	0.310027	-0.401927	-0.529777	-0.370928	0.13857	-0.0571206	-0.0190831	0.429094	-0.613124	0.112479	-0.52426	-0.354973	-0.33148	0.13093	-0.210209	-0.0264784	-0.698497	-0.685923	-0.779417	-0.870772	-0.869408	-0.845804	-0.846322	-0.838274	-0.796424	-0.760982	-0.866791	-0.806544	-0.84399	-0.877081	-0.83306	-0.668673	-0.849311	-0.855568	-0.824088	-0.828342	-0.844653	-0.657366	-0.835876	-0.790377	-0.857004	-0.665253	-0.548123	-0.850685	-0.856446	-0.868932	-0.800621	-0.74138	-0.795238	-0.602509	-0.799437	-0.759405	-0.80839	-0.707413	-0.813316	-0.650037	0.515655	-0.67747	-0.835113	-0.76626	0.630951	0.488872	0.278218	0.258831	0.308024	0.269081	0.193941	0.791061	0.576187	0.315943	0.217319	-0.0509267	-0.194562	-0.764505	-0.613463	0.735717	0.0356411	-0.0381217	-0.127771	-0.303798	0.170376	0.0248381	-0.520032	-0.0398273	0.142775	-0.193675	-0.698843	-0.457111	-0.776495	-0.46463	-0.603105	-0.788307	-0.608034	-0.540517	-0.878163	-0.74152	-0.52405	0.377666	-0.0669571	0.0998973	0.191713	0.326405	0.183654	0.320886	0.124313	0.430192	0.0969037	-0.0513111	-0.0532848	0.132466	0.0117502	-0.310901	-0.51496	-0.123255	0.424679	0.503971	0.405829	0.807691	-0.267262	0.0385928	-0.364583	0.551583	-0.218062	0.670208	-0.215946	-0.177524	-0.403016	0.587159	0.40014	-0.0459148	-0.144121	0.462581	-0.268075	0.257672	-0.0377931	-0.335352	-0.0852921	-0.142376	0.265612	-0.0342762	0.685368	0.041816	-0.482896	-0.221169	0.373371	-0.0985452	-0.470047	0.0955899	0.236083	-0.535876	-0.529756	-0.0735209	-0.735815	-0.195086	-0.451649	0.374573	0.444977	0.358431	-0.238852	0.372492	-0.164652	-0.181453	-0.35469	-0.202815	-0.529053	-0.455443	0.0318294	0.159451	0.204446	0.372775	0.561939	-0.149748	-0.480362	-0.626788	0.138149	-0.617918	-0.227922	-0.63866	-0.684058	-0.504628	-0.473273	0.136762	-0.774996	-0.595391	-0.418973	-0.571075	-0.276788	0.377106	-0.423003	-0.439718	-0.518044	-0.8645	-0.748225	-0.756548	-0.39673	0.52947	0.432274	0.326347	0.43215	0.884218	0.0423798	0.178122	-0.327301	-0.185833	0.0606406	0.0259724	-0.370936	0.194738	0.186052	0.206529	-0.680748	-0.678375	-0.629417	-0.480211	0.600486	-0.118976	-0.261346	-0.414158	-0.323751	-0.181609	-0.25433	0.554011	0.364516	0.210259	0.412615	0.584075	0.173998	0.613527	0.489461	0.600997	0.768424	0.0808066	0.351172	0.578541	0.199098	0.0110386	0.180239	0.176307	-0.363985	-0.0966221	-0.141484	0.0379579	-0.0973426	0.555434	0.357103	-0.203274	0.256624	0.102033	0.085435	-0.100356	-0.521244	-0.530437	-0.457795	-0.44872	-0.438517	-0.37139	0.486424	0.584799	0.110935	0.337549	0.424219	-0.0373707	0.0887893	0.438246	0.442811	-0.117325	0.42679	-0.244325	0.0411575	0.432259	0.384501	0.465913	0.488033	0.620869	0.500998	0.664902	-0.181446	-0.15349	0.302822	0.323434	0.0917517	-0.295797	0.420481	0.60215	0.505183	0.577585	0.419418	-0.0923882	0.172623	0.562114	0.395553	0.22413	-0.519172	0.206194	0.0296957	-0.100364	-0.43882	-0.017439	-0.0594973	0.208741	-0.487675	-0.0406476	-0.015517	0.410867	0.148064	-0.364329	0.730844	0.258402	0.372566	-0.154503	-0.556516	-0.801344	-0.66593	-0.569764	0.331247	0.0146086	0.230805	-0.428276	-0.71283	-0.427434	-0.772516	0.202152	-0.27627	-0.261681	-0.448637	-0.10579	-0.502275	-0.387878	0.0806822	0.489682	-0.421685	-0.534818	-0.698748	-0.3892	0.403324	-0.602622	-0.575726	-0.444972	-0.818979	0.420314	-0.23626	-0.758191	-0.425694	-0.709378	-0.206715	-0.580528	0.283427	0.264299	0.191636	0.173372	0.30322	0.471297	-0.420341	0.199513	-0.152808	0.0580009	0.423816	0.453135	-0.0494795	0.407158	-0.00352024	0.238529	0.303443	0.111689	0.295806	-0.483885	0.19252	0.158523	-0.06273	-0.259038	-0.139991	-0.155113	-0.232729	0.164551	0.138816	0.706026	0.520706	0.560109	0.516626	0.614547	-0.435704	0.0103741	0.0533867	0.43163	0.0300083	0.710659	0.211834	0.435395	0.561321	0.509834	0.445832	0.497718	0.330637	-0.071875	0.502401	0.455421	0.214707	0.27616	0.785852	0.349418	0.739709	-0.0703404	0.67782	0.0356577	-0.0726073	-0.245541	-0.378049	0.150453	-0.478746	-0.72901	-0.66159	-0.234149	-0.106832	-0.186163	-0.492483	-0.305644	0.515672	0.326386	0.0971364	-0.507156	-0.414846	-0.347407	-0.00313598	0.581505	0.584286	0.501552	0.622849	0.674738	0.778424	-0.479975	-0.897007	-0.882072	-0.591884	-0.0710158	-0.233523	-0.668497	-0.437978	-0.614173	-0.205764	-0.447753	-0.23033	-0.173484	-0.0770697	-0.00729194	-0.310149	-0.0472186	0.179379	-0.0108417	0.0891293	0.0205737	0.240484	0.513441	-0.154145	0.00586472	-0.57453	-0.157275	-0.716478	-0.760885	-0.488339	-0.741852	0.238924	0.0890316	0.309499	-0.302746	-0.672608	0.0694202	-0.246659	-0.234781	-0.835175	-0.819361	-0.0187835	0.3493	0.431758	0.535975	0.679062	0.553596	0.1642	0.0580521	0.28612	0.249908	-0.0130599	-0.182365	0.0989924	0.14489	-0.429506	0.0507018	0.289217	-0.181108	-0.482843	0.221709	-0.21815	-0.383764	0.247716	0.0937701	-0.140439	-0.299086	-0.777371	0.0392116	0.162172	-0.458652	-0.228338	-0.221293	0.0771392	0.163961	-0.271164	-0.0119081	0.810347	-0.138221	-0.476475	-0.524671	-0.719342	-0.598812	-0.216049	0.0867347	-0.154541	0.131165	0.373827	-0.560497	0.0193682	0.53252	-0.0314822	-0.84673	-0.655795	-0.673016	-0.673202	-0.632557	-0.314508	0.535089	0.224719	0.0525734	0.341349	-0.0987446	-0.0642565	0.598928	0.216483	-0.237326	0.480038	-0.791416	-0.828233	-0.800347	-0.843412	-0.817473	-0.811863	-0.781581	-0.815935	-0.851337	-0.844513	-0.819293	-0.799555	-0.248247	0.202432	0.205232	-0.0221834	0.0375823	0.0547025	0.191554	0.115605	0.142965	-0.0830586	-0.394436	0.774423	0.736288	0.666892	0.747953	-0.671052	-0.262554	-0.585896	0.401022	0.115376	-0.65912	-0.218551	-0.354029	-0.634536	0.423347	-0.386467	-0.249814	-0.653459	-0.299368	0.862516	-0.398616	-0.189686	-0.0723277	0.449608	-0.509837	0.0937635	-0.41644	-0.338692	-0.319556	-0.462054	-0.559608	-0.66439	-0.556559	0.0881082	-0.305826	0.0833664	0.448142	0.528169	0.181004	0.616277	0.703605	-0.0439311	-0.552383	-0.186626	-0.634448	-0.337092	0.322351	-0.233207	0.232889	0.400069	0.177313	0.202677	0.332738	0.42453	0.510357	0.346266	0.221654	-0.434598	0.512234	0.369935	0.394615	0.647201	-0.823416	-0.586503	-0.772182	-0.809244	-0.836654	-0.691861	-0.573949	-0.15631	0.36041	0.575926	0.360928	-0.113823	-0.521953	0.221937	0.597288	0.310259	0.158179	0.545589	0.109208	0.28254	-0.222294	0.117582	0.18855	-0.550675	-0.401797	-0.14813	-0.0744522	0.134991	0.31595	0.364729	0.188247	0.182716	0.17928	0.0214786	-0.306814	0.424894	-0.356081	0.3009	0.317297	0.465951	-0.196801	-0.205697	-0.2924	-0.415705	-0.170284	-0.142149	0.0384071	0.135474	0.168807	-0.261553	-0.114612	-0.260979	-0.249409	-0.39034	-0.49822	-0.399328	-0.502325	-0.399496	-0.400144	-0.48523	-0.34397	-0.254453	-0.262557	-0.252695	-0.297429	-0.112499	-0.397096	-0.31182	-0.365294	-0.181471	-0.31449	-0.261324	-0.325309	-0.162836	-0.196707	-0.280344	-0.33904	-0.184468	0.219468	-0.481039	-0.174825	0.649693	-0.324669	-0.602443	-0.829854	-0.40036	-0.786113	-0.649619	0.570071	-0.66271	-0.530301	-0.434021	-0.854981	-0.834456	-0.751018	-0.748447	-0.855147	-0.813334	-0.822607	-0.583933	-0.743892	-0.821639	-0.608971	-0.730648	-0.651289	-0.294268	-0.851451	-0.641495	-0.658753	0.462672	0.171853	-0.537562	0.277691	0.279322	0.184398	-0.370594	-0.701378	-0.878377	0.675539	0.364051	-0.853973	0.189125	0.698873	-0.383951	-0.294855	-0.8461	-0.391454	0.302846	0.429413	0.561748	0.665233	0.486617	-0.226201	-0.763094	0.386583	-0.212939	-0.196607	-0.878804	-0.604908	-0.744875	-0.770626	-0.569952	-0.0960544	-0.850659	-0.881574	-0.800567	0.10672	0.561019	0.290933	0.501717	0.257001	-0.574719	-0.212864	-0.248709	0.326605	0.149524	0.417901	0.396941	0.491271	0.520998	0.340066	0.41077	0.333425	0.755102	-0.852359	-0.689805	-0.313116	0.295739	0.138126	0.440344	-0.578224	-0.441858	0.233674	0.246056	-0.707032	-0.0710017	-0.672063	-0.017188	0.545139	0.0203942	-0.169406	0.0543558	-0.521213	-0.157458	-0.451419	-0.498672	0.656073	-0.716045	-0.381215	-0.799097	-0.854328	-0.784436	-0.273393	-0.77806	-0.700204	-0.786555	-0.54548	-0.676257	-0.699392	-0.818255	-0.608223	-0.326811	-0.0915576	-0.120014	-0.762819	-0.365122	-0.662813	-0.418484	-0.667718	-0.274674	-0.379748	-0.487765	-0.639663	-0.731471	-0.806198	-0.872236	-0.669837	-0.148947	-0.52628	-0.0679849	-0.623888	-0.258333	-0.537765	-0.644685	-0.0370899	0.273505	0.602403	0.61356	-0.208982	0.145274	0.739347	-0.0860688	-0.800607	0.421424	0.553206	-0.159224	0.35414	0.401624	0.43234	-0.130039	0.352302	0.408926	-0.449681	0.345986	0.458555	-0.628878	0.733553	-0.75615	-0.212301	0.545621	-0.339594	-0.138863	0.293901	0.333507	0.421832	-0.186155	0.577304	0.802731	0.323992	0.171531	-0.203177	-0.262805	-0.657961	0.124777	0.378917	0.640732	0.220046	-0.229566	0.417843	0.142669	0.143972	0.46285	0.590176	0.468034	0.563938	0.203127	0.472654	0.368271	-0.496181	-0.55327	-0.470463	0.330007	0.289169	0.443641	0.204295	-0.235986	0.244407	-0.0529414	-0.408099	0.0152901	-0.609669	0.340171	0.688187	0.0167653	0.774032	0.349402	0.300693	0.584211	0.631728	0.610486	0.434634	0.341048	0.691765	0.686002	-0.63475	0.290212	0.503919	0.295774	0.240442	-0.840917	0.475629	0.249921	0.549106	0.394888	0.280075	-0.0836804	-0.340635	0.0939992	0.128953	-0.211269	0.0687756	-0.502174	-0.670838	-0.789151	-0.592819	0.378733	-0.856117	-0.818718	-0.164789	-0.533097	-0.589369	-0.722857	-0.242695	-0.299394	0.247403	-0.38458	-0.780978	-0.899046	-0.23127	0.11463	-0.529389	-0.294642	-0.632906	-0.14624	0.177316	-0.461291	-0.285721	-0.149224	0.202244	-0.229359	-0.29893	-0.09116	-0.260587	0.073138	0.101633	0.280445	0.510531	0.833424	-0.553441	0.321252	-0.348517	0.66402	0.525984	-0.0575837	-0.00768194	0.187603	-0.098532	-0.160747	-0.840907	-0.82254	-0.716954	-0.213936	-0.350298	0.480728	0.598921	-0.2632	-0.480718	-0.602933	-0.606308	0.422672	-0.4251	-0.847519	-0.608901	-0.771637	-0.693666	-0.788891	-0.864906	0.637071	0.388409	-0.179448	0.422822	0.430441	0.535355	0.395687	-0.177758	-0.819146	0.39818	0.180516	0.564188	0.180932	-0.261228	-0.737604	-0.749724	0.563087	-0.000523056	-0.218297	-0.638455	-0.32404	-0.756839	-0.840032	0.512865	-0.222803	0.00216849	-0.310336	0.138366	0.0733094	-0.0371816	-0.46231	0.0615848	0.847663	0.211484	0.205445	0.192929	0.149397	0.0581587	0.202834	-0.144914	-0.174393	0.0352549	0.173229	0.0577955	-0.508339	-0.173018	0.724054	-0.537368	-0.67423	0.0920123	-0.0235401	0.570431	0.120985	0.181591	0.168223	-0.132846	0.224402	-0.0152273	-0.108749	0.37362	-0.780843	-0.259377	-0.252804	-0.110672	0.0253187	0.505668	0.352395	0.230351	0.16513	0.602593	-0.356391	-0.428832	-0.211758	-0.504376	-0.567791	-0.259314	-0.355242	0.073184	-0.122954	-0.052841	0.222684	-0.275346	0.404925	0.565903	-0.23928	-0.753004	-0.346504	-0.18045	0.505202	-0.305957	0.203634	0.442269	0.149381	0.116693	0.0806813	0.120845	-0.431476	0.138558	0.714868	-0.0146234	0.168237	0.509069	0.219048	0.312763	-0.0140893	0.23092	0.375721	0.248488	0.571348	0.33565	0.465211	-0.0588522	0.374923	0.0221524	0.113493	0.709188	0.270281	0.152808	0.37475	0.294565	-0.569407	-0.508364	-0.775025	0.0990719	0.299391	0.387037	0.501347	0.379932	0.597739	0.141561	0.0939959	-0.079071	0.136758	-0.177405	0.278374	0.369619	-0.232299	0.466639	0.307695	-0.170612	0.490574	0.336241	-0.51655	-0.493055	0.195185	0.295618	0.434369	0.305826	0.0380524	0.389596	0.250245	0.418118	0.380446	0.50537	0.179786	-0.205716	0.603178	0.542488	0.429947	0.593523	0.313255	0.61457	0.0531684	0.312186	0.697713	0.359382	0.411121	0.535139	0.413548	0.431586	0.155529	0.0946358	0.322727	0.378755	0.474904	0.429786	0.530886	0.566438	-0.551493	0.598937	0.482521	0.620116	0.504407	0.523349	0.455897	0.397202	0.514531	0.413783	0.620197	0.526167	0.549273	0.491753	0.0128709	0.695582	0.519075	0.223371	0.470126	0.48186	0.457002	0.317298	0.0981234	0.314917	0.362783	0.553414	0.63179	0.454813	0.590174	0.686317	0.51609	0.545065	0.0909427	0.330206	0.549618	0.512319	0.668087	0.547689	0.585503	0.660756	0.371706	-0.171788	0.723944	0.628172	0.505616	-0.118969	0.128654	-0.059817	-0.211528	-0.0975553	0.217878	-0.170486	-0.443749	-0.0758193	-0.359169	0.17044	0.332336	0.199368	0.57375	0.349113	0.774685	0.200258	-0.0823829	-0.54462	-0.00528839	-0.254185	0.48258	0.449877	-0.113726	0.262947	0.241788	0.72829	0.395861	-0.7113	-0.300556	0.296515	0.314161	0.311209	0.0771822	-0.565745	0.291528	-0.331887	-0.576091	0.514632	0.80354	0.389394	-0.590626	-0.451465	-0.504764	-0.476469	-0.53544	-0.198224	0.27744	-0.0948597	0.258579	-0.728372	0.142893	0.251515	-0.755011	-0.764206	0.595584	0.336421	0.528387	0.516106	0.629243	0.428779	-0.311259	0.0121457	-0.0926471	0.471894	0.288503	-0.302458	-0.611918	0.421287	0.532567	0.488766	0.576532	0.781072	0.267428	0.692095	0.339693	0.129314	0.239266	-0.571537	0.0121994	-0.609274	-0.88853	0.426465	0.113847	-0.0284321	0.110175	0.421896	-0.150415	-0.361106	-0.649791	-0.697018	-0.704701	0.46502	0.176236	-0.779723	0.735885	-0.0306365	0.592726	0.247978	0.435859	-0.0369526	0.597449	0.0900013	0.834564	0.320848	-0.612881	0.617247	0.433952	0.158429	-0.0156383	0.153279	0.374251	-0.674831	-0.762678	-0.735095	-0.702871	-0.699885	-0.382421	-0.615891	-0.499246	-0.759068	-0.642603	-0.607143	-0.658499	-0.700133	-0.698588	-0.712898	-0.697194	-0.708807	-0.708013	-0.36379	-0.694381	-0.723414	-0.734513	-0.742632	-0.715161	-0.729208	-0.729689	-0.666937	-0.742215	0.359442	-0.565902	-0.227525	-0.563543	0.0898436	-0.571688	0.490182	0.33919	-0.116773	0.184907	0.363067	-0.710035	-0.814883	-0.682622	-0.588096	-0.220128	-0.328005	-0.17973	-0.598887	0.298197	-0.805848	-0.792386	-0.081318	0.00178361	-0.730735	0.0584205	0.446787	0.407437	0.677387	0.372553	-0.713335	-0.503036	-0.703748	-0.671064	-0.804269	-0.854898	-0.854832	-0.839859	-0.853765	-0.606235	0.0108203	-0.777929	-0.342024	-0.875533	-0.799471	-0.345303	0.269201	0.13684	-0.0745039	-0.110576	0.502319	0.44517	0.232367	0.293536	0.291139	0.453066	0.367464	0.626692	0.347012	0.411794	0.552284	0.195534	0.43408	0.82869	0.340271	0.361309	0.371225	0.39948	0.533923	0.786904	0.410801	0.352331	-0.0354759	0.0262026	-0.328105	0.630311	0.432586	0.399598	0.267668	0.416703	0.449084	-0.583461	0.541943	0.283749	0.458471	0.421573	0.665725	-0.795173	-0.63534	-0.0678922	-0.0472816	0.345516	-0.272952	-0.357411	0.172494	0.156708	0.810164	-0.677642	-0.325268	-0.0427661	0.340134	0.565128	-0.451813	0.379483	-0.0878968	-0.371358	-0.29417	-0.419714	0.35497	0.155398	0.219006	0.151236	0.20165	0.317339	-0.812674	-0.167367	0.305972	-0.411735	0.217009	0.277145	-0.360866	-0.825468	0.441071	0.405518	0.362897	0.344787	-0.272298	0.189836	0.109593	-0.79741	0.719849	-0.743514	0.405094	0.46802	-0.301278	-0.730707	0.272217	0.281691	0.540783	-0.0378934	0.124307	0.0444485	-0.0354927	0.0824781	-0.314789	-0.673482	0.574945	0.696218	0.509371	0.83214	0.661724	0.570327	0.559558	0.597339	0.619847	0.545678	-0.136303	0.407286	0.146408	-0.128843	-0.206754	0.0153532	0.216209	-0.77111	-0.305477	0.507782	-0.663502	-0.521475	0.246005	0.249147	0.238289	0.206615	-0.0944472	-0.140524	-0.613985	-0.360772	-0.309108	0.539561	0.599728	0.515887	0.388153	0.602662	0.149461	0.528666	0.406363	-0.399798	-0.084215	-0.723282	-0.746077	-0.503245	-0.729395	-0.59641	-0.881561	-0.744409	0.268802	0.126431	0.449465	0.769778	0.437102	0.113202	0.512778	0.452175	0.442351	0.519883	0.471256	0.467305	0.361843	-0.0817806	-0.439783	0.414719	0.0983818	0.363869	0.416832	0.310836	0.679728	0.188348	-0.0553056	0.0289977	0.609437	0.437398	0.347405	0.36498	0.57823	0.490131	0.502571	0.571378	0.723638	0.711028	0.120446	-0.145152	0.399168	0.282148	0.199102	0.578704	0.418042	0.317596	0.310361	0.215109	0.0296973	0.458137	0.183322	-0.180897	0.274622	-0.0723915	0.0873522	-0.146647	0.375083	-0.00239777	0.768785	0.676337	0.256386	0.626385	0.551489	-0.00168936	-0.395777	0.610065	0.595158	-0.172634	-0.00736632	0.0515841	0.308738	-0.00496234	0.288146	-0.470435	0.257504	-0.389941	-0.614582	-0.0823309	-0.15796	0.218352	0.367027	0.00785982	0.315621	0.0640796	0.523666	0.607517	0.773045	0.130276	0.464424	-0.324415	0.153121	-0.520013	-0.32725	0.653858	0.736596	0.751	0.607909	0.168765	0.545983	0.523114	0.251142	0.469324	0.432485	0.293868	0.321778	-0.665124	0.416617	-0.44534	-0.147843	0.0632454	0.55989	0.363304	0.359918	0.54311	0.39565	0.265278	0.378038	0.378098	0.0364975	0.059761	-0.0138116	-0.0600781	-0.170076	-0.0325138	0.0319983	-0.282066	-0.560855	-0.444366	0.336411	0.0936438	0.44033	0.354344	0.259486	-0.68132	0.0804517	0.157648	0.187866	0.40317	0.706244	-0.124222	0.426587	-0.0557258	-0.304056	-0.0287807	-0.0806387	-0.213163	-0.353759	-0.278405	-0.374007	-0.274448	-0.181732	-0.489218	-0.511469	0.233737	-0.813739	-0.655626	-0.282381	0.3397	-0.0513302	0.451272	0.223264	0.550896	0.73404	-0.289424	0.514874	0.0658479	0.300795	0.511674	0.161856	0.354505	-0.173563	0.186973	0.298499	0.250989	0.369636	0.335017	0.521804	0.440205	0.537629	0.409246	0.156273	0.0613349	0.222219	0.720086	-0.665261	-0.250753	0.159405	-0.020431	-0.0609926	0.131626	0.221635	-0.591435	-0.009935	0.282783	0.257693	0.457852	0.220747	0.494616	0.410997	0.582414	0.112824	-0.306238	0.0303208	0.233887	0.0609848	0.00338715	-0.25933	-0.178485	-0.302375	-0.682154	-0.323643	0.0329116	0.563983	0.0231677	0.402986	-0.524718	-0.32327	0.0698374	0.0148804	0.403713	0.290466	0.271491	-0.365869	-0.466383	0.18604	-0.0821046	0.079941	0.149303	0.0730319	0.8343	0.781341	0.833142	0.841422	0.792087	0.857779	0.731828	0.401936	-0.255316	0.288843	-0.474609	-0.374161	-0.327865	-0.183596	0.0562362	0.533128	0.408569	0.201977	0.257874	-0.117953	0.421615	0.169543	0.423811	0.48579	-0.0753875	0.153768	-0.465014	-0.831124	0.581388	-0.0633005	0.739746	-0.362223	-0.711559	0.66732	0.634693	0.609085	0.70541	0.647356	0.802503	0.00700012	0.37276	-0.172388	0.0688277	-0.531046	-0.525729	-0.29108	0.569413	-0.057496	0.0475637	-0.0173343	0.0604192	0.218445	0.439377	0.778411	-0.0892835	-0.229788	-0.0823581	0.0297261	0.394316	0.455442	-0.882039	-0.300992	0.269314	-0.232068	0.104033	0.521007	-0.465584	0.658818	0.553112	0.371484	0.502865	0.4564	0.142462	0.0939338	0.235731	-0.644295	0.65183	0.477453	0.243655	0.0991267	0.135802	-0.583984	0.369625	0.157283	0.0413986	0.182585	0.0980076	0.613301	-0.123329	-0.165689	-0.239551	0.115478	-0.108472	0.647673	0.469433	0.0101393	0.0225754	0.0917245	0.0638671	-0.288887	0.0134565	0.0847633	-0.312509	-0.0386736	0.139396	-0.0479292	-0.127558	-0.5568	-0.311162	0.540493	0.492444	0.446538	0.222371	0.466751	0.320855	0.584527	0.449546	0.264655	0.426694	0.506893	-0.015966	-0.590533	-0.523876	-0.27336	-0.656899	-0.645929	-0.578115	-0.448725	-0.393186	0.700955	0.298084	0.764942	0.5332	0.248384	0.384029	0.309635	-0.00829655	0.251156	0.76789	0.653066	0.683138	0.509094	0.50071	0.293715	0.471958	0.378951	0.440702	0.289927	0.24558	0.359882	0.728693	0.655255	0.0890962	0.362661	0.317528	0.366197	0.363501	0.378444	-0.582401	-0.0531804	0.247813	0.291447	0.305538	0.15371	0.577515	0.510138	0.143627	0.339674	0.399777	0.0302522	0.210686	0.190393	0.204598	0.213008	-0.303369	-0.0417566	0.395682	0.440155	0.557379	0.463426	0.38269	0.313469	0.12777	0.0912137	0.554426	0.346991	0.523625	0.198173	0.092412	0.203064	0.472862	0.421172	0.654337	-0.296827	0.0407263	0.360629	0.233893	0.211434	-0.152946	0.313047	0.349635	0.342779	0.157636	0.339833	0.398581	0.627653	0.643961	0.510629	-0.0586051	-0.292182	0.0189492	-0.136064	0.150747	0.00957962	0.035006	-0.0275783	0.644146	-0.692197	-0.508062	0.1082	0.493897	0.655636	0.676517	0.472217	0.411343	0.233465	-0.037517	0.287501	0.0321243	0.338895	0.547423	0.348646	-0.0816567	0.293088	-0.105024	-0.610762	-0.602773	0.213397	0.0754422	-0.578691	-0.180192	0.0355288	0.234401	-0.0316048	-0.193708	0.0835059	-0.137134	-0.308548	-0.390467	0.230889	-0.179707	0.188798	0.391972	0.261783	0.442277	0.44175	0.403554	0.675063	0.371656	0.56305	0.480367	0.546954	0.596384	0.483326	0.209452	0.281969	0.645842	0.261248	-0.874373	0.178428	0.0569791	-0.163694	-0.217096	0.0116664	0.49034	0.252897	-0.111663	0.119003	0.0443439	0.0720317	0.631351	0.221876	-0.0822512	0.278966	-0.0115424	-0.302973	-0.11483	0.0968172	0.180652	0.176574	-0.0560934	0.596797	-0.218607	0.428597	-0.426087	-0.347049	-0.460515	0.466631	-0.0414168	-0.0740842	0.277856	0.0196357	-0.308501	-0.118289	-0.104219	0.378278	-0.00149438	0.0910905	-0.470996	0.315812	-0.54056	-0.283705	-0.419816	-0.206202	-0.328703	-0.132616	-0.450777	-0.370753	0.835118	0.268359	0.163738	0.129147	-0.0521759	0.43595	0.768647	-0.0216187	0.0905862	0.0516785	0.0670187	0.138795	0.476158	-0.0227672	-0.0948322	0.259076	-0.0136365	-0.440883	-0.660993	-0.191365	-0.351819	0.204938	0.867908	0.00232627	-0.147349	-0.446647	-0.751554	0.703478	0.497527	0.276849	0.720756	-0.0112099	-0.585916	0.265763	0.0380884	-0.0500637	-0.739191	0.285985	0.551233	0.266849	0.235484	0.0540811	-0.255529	0.290837	-0.33165	-0.0836796	0.512661	-0.103406	0.201753	0.578287	0.347711	0.458277	0.050019	0.100481	-0.102499	0.277922	0.323097	0.435277	0.262713	0.273458	-0.432288	-0.384449	-0.176891	0.634815	0.416668	0.248846	0.247513	0.279025	0.229508	0.496198	0.278489	0.466801	-0.123505	-0.132857	0.406312	0.490639	0.868217	0.772399	0.388466	0.622586	0.284269	-0.0252503	0.157629	0.592526	0.231907	0.169128	0.29271	0.180457	0.118021	-0.275473	0.455581	0.521969	0.450432	0.399681	0.571855	0.421646	0.38761	-0.566248	-0.114847	-0.242212	-0.633612	0.118448	0.202106	0.522236	0.395999	-0.0984509	0.475948	-0.162802	-0.324675	-0.27935	-0.2205	0.582439	-0.0113756	0.476641	0.269672	0.00400762	-0.570389	0.244834	0.00372773	-0.259983	0.0880404	0.721388	0.177969	0.465773	0.437812	0.304931	0.137779	-0.249016	-0.592364	-0.0937465	0.758853	0.620131	0.522446	-0.686189	0.109898	0.208683	-0.0491601	0.0175329	0.62545	0.436213	0.28645	0.487809	0.0156912	-0.0341247	-0.464108	-0.523574	-0.477647	-0.223897	-0.255908	-0.245121	-0.115591	-0.128919	-0.13203	-0.427565	-0.170271	-0.265949	-0.473088	0.00225343	-0.0178561	0.103353	0.150015	0.154738	0.059836	-0.164431	0.744035	0.596149	0.432733	0.214688	-0.140556	-0.179379	-0.0692266	0.10572	-0.311759	0.036643	-0.722932	-0.823694	-0.394038	0.0843571	-0.420948	-0.200986	-0.179994	0.775021	-0.485017	0.500902	0.34162	0.768672	-0.80312	-0.422719	-0.826595	-0.681924	-0.88682	-0.716595	-0.20117	0.599613	0.414701	0.271726	0.144443	0.13392	-0.0177128	0.112591	-0.197877	-0.0797052	0.317703	-0.0122948	0.152305	0.0505403	-0.0428307	0.234522	0.332326	0.456775	0.168356	-0.227814	-0.127685	-0.346638	0.186207	0.107859	0.624928	0.0427547	-0.0668984	0.138357	0.0413199	-0.0252775	0.302065	-0.113967	0.126223	0.120776	-0.0288738	0.266894	-0.159004	-0.207521	-0.121265	-0.0780277	0.0887721	0.101336	0.0342687	-0.538403	-0.118916	-0.236837	-0.236183	-0.186938	-0.208769	-0.218784	-0.228606	0.214444	0.0204362	0.331138	0.244744	-0.0404329	0.188451	0.261231	0.146568	0.480222	0.369811	-0.128065	0.390284	0.192934	0.0424542	0.600464	0.431366	0.806466	0.0572893	0.272188	0.0427631	-0.683445	-0.216566	0.133254	0.153095	-0.414974	-0.391581	0.25512	-0.0069812	-0.214954	-0.025272	-0.0752547	-0.190836	0.0470542	-0.0208511	-0.175504	-0.570415	0.517105	0.316317	0.770666	-0.208553	0.379103	0.277591	0.242032	0.731569	-0.711166	0.492438	0.492664	0.516011	0.634501	0.585084	0.666855	0.672902	0.414697	0.386604	0.562849	0.511041	0.573377	0.406718	0.419929	0.0326245	0.20063	0.518044	-0.412033	-0.32911	-0.0115995	-0.646569	-0.148776	0.274962	0.224039	-0.429236	-0.378614	-0.237736	-0.264217	0.141027	0.0305623	0.484735	-0.835607	0.078652	-0.09628	0.645604	0.451549	0.670005	0.341325	0.644044	0.406574	0.63637	0.722378	0.370894	0.649396	0.631852	0.442098	0.717611	0.374549	0.0886587	0.0244754	0.46626	0.203896	0.309459	0.0275457	0.545764	0.698881	0.159384	0.804507	0.845504	0.291314	0.843539	0.759649	0.644519	0.528559	0.283548	0.31707	0.520372	-0.384735	-0.641039	-0.86563	-0.803356	0.323142	0.743017	-0.216731	0.483109	0.351966	-0.666185	0.0385805	-0.45847	0.36765	0.548703	0.433785	0.314491	0.0774607	-0.0882718	-0.213559	0.0816137	0.202214	0.447596	0.288609	0.18869	0.539646	-0.0546115	-0.369308	-0.731381	0.326586	0.100773	-0.520854	-0.616148	-0.605145	-0.662196	0.190895	0.463782	0.740697	-0.19293	0.136569	0.580519	0.299143	0.50836	-0.30025	0.152714	-0.589038	0.372334	0.685182	0.672348	-0.169974	-0.173518	0.0245718	-0.209396	0.0492173	-0.59998	0.18554	0.267936	0.296207	-0.202169	0.163713	0.379666	0.388207	-0.000955509	-0.478991	0.441769	0.163908	0.711419	0.0174245	-0.1187	-0.289625	-0.284932	-0.362211	-0.0894286	0.669143	0.63532	0.372668	0.368422	-0.428786	0.335054	0.297803	0.0161139	0.289468	0.119178	0.54713	0.359039	-0.155138	0.179533	0.230696	0.066163	-0.106458	-0.0648019	0.431815	0.012523	0.638164	0.331873	0.0850796	-0.0651794	0.276856	0.676141	0.615661	0.689506	-0.401567	-0.196024	-0.270568	0.0129695	0.49865	0.108831	0.656384	-0.530786	-0.371507	0.0500702	0.318491	0.295009	0.526362	0.52895	0.459201	0.314613	0.397514	-0.599173	-0.557042	-0.635449	-0.272971	0.366739	-0.384716	-0.229756	-0.509306	-0.212273	-0.500699	-0.732341	-0.61311	-0.82428	0.371483	-0.663795	-0.0899463	-0.494626	-0.805289	-0.334602	-0.0615519	0.23145	-0.0576504	-0.522729	0.622416	0.424028	0.387543	0.355424	0.430793	0.738004	-0.663523	-0.604466	-0.595563	-0.675359	-0.126865	-0.392789	-0.304928	-0.474455	-0.352006	-0.55839	0.564984	0.656568	-0.516874	0.411072	-0.581203	0.0577582	-0.00212748	-0.0625496	0.138576	0.0139399	-0.161573	-0.325939	-0.359641	-0.382073	0.132624	-0.232019	-0.31374	0.224724	0.184355	0.26032	0.249427	0.458031	0.75807	0.590871	0.614446	-0.0103076	-0.131571	-0.130812	0.460737	0.0651845	-0.18622	-0.157353	-0.0796622	-0.663325	0.151202	0.266358	-0.0310672	-0.289862	-0.300427	0.307015	0.684221	0.515423	0.367048	0.030523	0.0551343	0.257198	0.363583	0.368861	-0.0633431	0.18499	0.158941	-0.472526	-0.347357	-0.827863	-0.760821	-0.819335	-0.20221	-0.373975	-0.183436	-0.66343	-0.560288	-0.612355	0.636805	0.0628372	0.213455	0.680875	0.010729	-0.0440972	-0.521924	0.529987	-0.389575	-0.424633	-0.195346	-0.793933	-0.828809	-0.271202	-0.597873	-0.727154	-0.529036	-0.518366	-0.59062	-0.0800212	-0.413919	0.243671	-0.448283	-0.817332	-0.177607	-0.283684	-0.0769945	-0.365511	-0.243747	-0.620879	0.295812	-0.261438	0.119189	0.156943	0.0539522	-0.340289	-0.039459	0.355034	-0.390129	-0.0887948	0.543485	-0.523845	0.351851	0.607045	0.649541	0.51076	0.470529	0.442092	-0.473652	-0.114416	-0.587688	-0.50395	-0.393667	-0.823649	0.426405	0.21887	0.177785	0.234902	0.40339	-0.0918344	-0.699613	0.0811379	-0.506374	-0.0929074	-0.152455	-0.209186	-0.728332	0.233308	-0.273837	0.26349	0.558374	-0.0390267	-0.788481	-0.39764	0.641099	0.55576	0.224317	0.356569	0.0689721	0.274126	-0.225933	0.516337	-0.118656	-0.101973	-0.438459	-0.549323	-0.590061	-0.233375	0.751919	0.17162	-0.0772104	-0.648408	0.207754	-0.0943498	0.139453	-0.446421	-0.372956	-0.777328	0.450759	0.268029	0.850264	0.700328	0.522747	0.540759	-0.471408	-0.713699	-0.674889	-0.861752	-0.593293	-0.744116	-0.144296	-0.0756854	0.599119	-0.508457	-0.310811	0.534171	-0.277007	-0.690442	-0.799072	-0.221928	-0.362898	-0.439573	-0.498682	0.174135	-0.319949	-0.616132	-0.0989393	0.0968063	-0.700266	-0.622284	-0.286969	-0.164153	0.143965	0.421452	-0.570432	-0.662997	0.325277	-0.144708	-0.139716	-0.193744	0.345865	0.114804	0.234371	-0.478336	0.0706932	-0.171574	0.11456	-0.21613	0.0203691	-0.590051	0.132983	-0.677788	-0.384731	-0.106542	-0.659444	-0.537246	-0.280423	-0.59159	-0.272911	-0.01487	-0.0293815	-0.545021	-0.71877	-0.0784417	0.501746	0.335819	0.710458	0.288329	0.26294	-0.809924	-0.127644	0.301778	0.205958	0.332191	-0.358694	0.402372	0.251404	0.309282	0.425315	0.267825	0.74286	0.36596	-0.590459	-0.778644	0.41261	0.250468	-0.727559	-0.650381	0.180072	0.343173	0.457059	-0.592007	-0.310541	0.521785	-0.309392	-0.282934	-0.0381861	0.319028	-0.778082	0.539013	0.55298	-0.590773	0.354362	-0.0786546	-0.0742879	-0.506307	-0.0726593	-0.497377	-0.684429	0.358063	-0.404332	-0.76278	-0.669335	-0.808783	-0.469279	0.234525	0.189265	-0.111479	0.238208	-0.106135	0.0568756	0.101595	0.34001	0.0401119	-0.215235	-0.528253	0.398009	0.258174	0.704142	0.5227	0.323961	0.499881	0.699342	0.120816	0.495782	-0.385486	-0.605461	-0.27696	0.0860186	-0.692967	-0.710722	-0.313233	-0.0732068	-0.875414	0.655915	-0.778449	-0.737433	-0.411883	0.619008	0.25591	0.509675	0.534776	-0.841505	-0.743856	0.0353729	0.581811	0.606291	0.0452698	0.585376	0.024233	0.0159843	0.140148	0.23102	-0.00999011	0.312594	0.145673	0.322103	0.106732	-0.0422946	-0.150781	-0.753829	-0.169806	-0.0828573	0.592318	-0.15973	-0.13009	-0.317485	-0.359856	-0.762191	0.0113619	0.511336	0.309031	0.446435	0.378629	0.452291	-0.242528	0.615912	0.385828	0.693493	0.490269	-0.35542	-0.224336	-0.811662	-0.373513	-0.381191	-0.163536	-0.724656	-0.489521	-0.201172	-0.644697	-0.748284	-0.541937	-0.805785	-0.537226	-0.629222	0.594645	-0.554807	-0.340415	-0.155204	-0.30464	0.541504	0.178299	0.541216	0.301631	0.510916	-0.58493	0.367266	0.0788087	0.18496	0.0596628	0.0688309	0.210825	0.305357	0.280859	-0.131865	0.299081	0.734355	0.462619	-0.498795	-0.0293925	0.402698	-0.156485	-0.300209	0.278069	0.178017	0.717287	-0.0771456	-0.0275837	-0.0557096	-0.0553021	0.298348	0.00924207	-0.405457	0.436953	0.247726	0.600874	-0.550392	0.4569	0.466823	-0.757631	-0.424396	-0.0610714	0.232579	0.392759	0.557276	0.259987	0.154224	0.17615	0.181638	0.643525	0.170597	0.0243522	-0.250736	-0.370431	-0.554462	0.508062	0.532948	0.155272	0.163846	-0.565356	0.178774	-0.694505	-0.195059	-0.445718	0.176681	0.172945	0.0315838	0.482132	0.798195	0.592098	0.503525	0.581912	0.68834	0.521858	0.0034604	0.440896	-0.215003	-0.0611444	-0.214196	-0.12703	0.640475	0.543722	-0.723211	0.193029	-0.249289	0.671435	0.42526	0.489645	0.385379	0.472116	0.471602	-0.388915	-0.435378	0.148563	0.0859839	0.159762	0.0843258	-0.0378856	-0.630975	-0.828373	-0.22723	0.342011	-0.119137	-0.0931112	0.556184	0.583674	-0.508609	-0.514063	-0.639515	-0.49292	0.387855	0.065575	-0.528587	-0.11728	-0.0209623	0.343394	-0.785313	-0.728165	-0.697721	-0.151671	0.780276	-0.84667	-0.578601	-0.422985	0.561852	0.534815	0.280568	0.153345	-0.74906	-0.585331	0.245535	0.0209881	0.0569816	-0.60988	-0.820011	-0.84171	-0.433842	-0.0408268	-0.851192	-0.650036	-0.744236	-0.407511	-0.301164	-0.47182	-0.514241	-0.237624	-0.416901	-0.274242	-0.271459	-0.19218	-0.436608	0.0486125	0.293956	-0.246809	-0.27913	-0.440464	-0.331728	0.0554481	-0.399774	-0.560108	-0.74994	-0.781028	-0.841624	0.784609	-0.559995	-0.822604	-0.220738	-0.306574	-0.84035	-0.704131	-0.112112	-0.536253	0.147855	-0.720578	-0.80442	-0.724268	-0.807805	-0.507726	-0.562879	-0.74211	-0.572475	-0.363029	-0.79759	-0.311664	-0.161474	-0.196023	-0.819547	-0.762498	-0.259424	0.595197	0.00885138	-0.257562	0.349735	-0.476551	-0.585313	-0.665479	-0.558254	-0.568743	-0.592943	-0.254966	-0.32533	-0.473552	-0.575669	-0.591372	-0.306977	-0.660429	-0.395437	-0.625506	-0.717425	-0.843871	-0.386406	0.00295098	-0.126029	-0.215238	0.291928	-0.503198	-0.372539	0.0833006	0.294083	-0.898704	-0.73305	-0.848183	-0.780887	-0.850711	-0.828649	-0.555301	-0.263758	-0.259395	-0.628254	-0.302962	-0.160367	-0.482239	-0.352193	-0.318077	-0.840189	-0.809948	-0.480685	-0.63137	-0.761289	-0.691412	0.245445	-0.627604	-0.0834056	0.00278068	0.0675798	-0.768942	0.390306	0.517734	0.579572	0.591641	0.175459	0.191737	0.0461313	0.401735	0.389137	0.369568	0.731688	0.196964	0.195702	0.497681	-0.129624	0.165494	0.302556	-0.354162	-0.155023	0.369734	0.534203	0.67387	0.441728	0.668657	0.604387	-0.363821	0.449281	0.517217	0.529864	0.293448	0.445644	-0.122596	-0.408115	-0.0822567	-0.535988	-0.127385	0.249189	-0.52131	0.842676	0.794978	0.831647	0.680617	0.381085	0.124924	0.0566929	0.18654	0.203738	0.176115	0.200862	-0.863475	-0.579389	0.718125	-0.786625	-0.81904	-0.812604	-0.766632	-0.795472	-0.507807	-0.343167	0.459002	-0.47292	0.308578	0.304649	0.70309	0.0896999	0.158082	0.40434	0.210134	0.661782	0.602413	0.471143	0.355919	-0.182065	-0.0449451	0.578162	0.362532	-0.756451	0.543242	0.555745	0.581762	0.57836	0.74369	0.590588	0.478177	0.536425	0.354559	0.267691	0.459181	-0.0206669	0.105342	-0.16283	-0.395948	-0.665853	0.0719078	0.426529	0.650703	0.705287	0.455132	0.141931	0.160304	0.70033	-0.6085	0.206704	0.157637	0.263562	0.0727275	0.735824	0.762883	0.608518	-0.710733	0.420123	-0.246035	-0.335275	0.0969771	-0.176393	-0.296794	-0.640769	-0.699475	-0.00357132	-0.0305381	-0.096016	-0.871744	-0.820714	-0.000655223	0.585381	0.419589	0.0356454	-0.334887	0.227244	0.478947	-0.317468	-0.780586	-0.0203065	-0.348744	-0.018705	-0.125466	0.109787	0.241129	0.374985	0.593727	0.318047	0.048866	-0.765003	-0.797164	-0.79879	-0.858893	-0.856165	-0.82904	-0.850677	-0.83579	-0.821695	-0.778749	-0.753563	-0.732604	0.238215	-0.093251	-0.290545	0.38492	-0.244305	-0.487225	-0.194983	0.390963	-0.821818	-0.796044	-0.800166	-0.762868	-0.679189	-0.75223	-0.776902	-0.715156	-0.654619	-0.318083	0.343153	-0.474429	-0.517442	-0.708562	-0.712993	-0.0208194	0.255434	0.503118	0.201216	-0.492029	-0.637392	-0.634196	-0.419303	-0.59899	0.473945	-0.0496827	-0.379488	0.363294	0.50446	0.793794	0.495331	0.200196	0.507324	0.340448	0.405797	0.768445	0.151904	0.25077	0.357284	0.448533	0.125257	0.673732	0.540161	0.449025	-0.125668	0.160371	0.0631032	-0.0271096	-0.541731	-0.41113	-0.440966	-0.323597	0.417894	0.676147	0.548468	0.61314	0.681504	0.551374	0.173648	-0.550915	0.578752	0.028627	-0.116215	-0.765452	0.693929	0.620122	-0.247956	-0.35139	-0.770409	-0.53428	-0.440088	-0.696426	-0.614366	0.0326699	-0.337658	-0.35699	-0.450415	0.235315	-0.763941	-0.645849	-0.479391	-0.357143	0.279565	-0.665041	-0.283939	-0.158554	-0.780934	-0.783273	-0.623828	-0.587193	-0.40887	-0.581827	-0.736289	-0.218659	-0.602371	-0.707696	-0.0955278	0.182141	0.626622	0.663786	0.71408	0.722032	0.700358	0.319721	0.231694	0.221867	-0.228238	-0.779573	-0.0264845	-0.0571493	0.405428	0.215469	0.101185	0.74898	0.620292	0.528793	0.727834	0.587867	0.476382	0.551287	0.642049	0.727472	0.303872	-0.270387	-0.303246	-0.80958	-0.706767	-0.133991	-0.556018	-0.651205	-0.895277	-0.818765	-0.398884	0.258647	0.0420668	-0.113022	-0.436963	-0.436439	-0.691533	-0.646964	-0.210348	-0.126352	0.0872334	0.182812	-0.137612	-0.798113	0.298558	0.0869576	0.275341	0.189778	0.000355263	0.346545	0.212132	0.230854	-0.112413	0.159179	-0.0189245	-0.18023	0.177297	-0.154901	-0.838717	0.0302353	0.668089	-0.0298872	0.364529	0.754865	0.26231	0.362865	0.0566125	-0.315749	-0.0549493	-0.0379466	0.017433	-0.0795876	-0.618577	-0.261026	0.680596	0.42823	0.595541	0.552679	0.636882	-0.197945	-0.700024	-0.363281	-0.362061	0.182595	-0.428086	-0.463453	0.547186	-0.789698	-0.462932	-0.823209	-0.842136	-0.842031	-0.791961	-0.495809	-0.750762	0.467561	-0.603508	-0.582673	-0.456498	-0.599201	-0.373492	-0.160818	-0.611053	-0.432964	-0.485131	-0.191283	-0.547956	0.174212	-0.608285	-0.211734	-0.657646	0.453079	0.1888	0.4049	-0.609648	-0.197783	-0.612198	-0.150908	0.263804	-0.519388	-0.0755578	-0.274013	-0.716037	-0.802621	0.1008	0.130624	0.524824	0.74344	0.117637	-0.353359	0.377964	-0.285455	-0.539251	-0.724103	-0.324234	-0.358393	-0.354457	-0.639206	-0.551894	-0.0417146	-0.756772	0.180151	-0.522215	-0.643925	-0.358577	-0.748055	-0.61968	-0.25712	-0.66264	-0.883996	0.278972	0.463669	-0.360588	-0.608153	-0.622091	-0.652716	-0.657196	-0.575046	-0.736031	-0.302001	-0.707496	-0.784937	-0.842589	-0.297346	0.188386	0.496101	-0.238345	-0.0918918	-0.363699	0.505	-0.508922	-0.448284	-0.466125	0.253204	0.153534	0.609896	0.27848	0.0944955	0.10821	-0.55045	0.392641	0.139517	0.403646	0.2137	0.0433539	0.174026	0.115968	0.250815	0.278258	0.0176938	-0.13872	0.226154	0.102452	-0.164816	-0.653845	-0.0492723	0.17715	-0.552202	0.359535	-0.121985	-0.404882	-0.140135	-0.679948	-0.582737	-0.192056	-0.369614	0.186359	0.560125	0.289291	0.16071	-0.278607	-0.460627	-0.61354	-0.365128	-0.176104	-0.374966	0.0554015	-0.370246	-0.322615	-0.659524	-0.870203	0.599936	0.241973	-0.277956	-0.137731	-0.4798	-0.394498	0.0652886	-0.0403811	0.147681	-0.0136938	0.188275	-0.0969464	0.00768558	0.204077	0.303664	0.376409	-0.440306	0.0348357	-0.299264	-0.483254	-0.592639	-0.393884	-0.303463	-0.346438	-0.558368	-0.15817	-0.0852787	-0.461222	-0.146413	-0.489476	-0.382715	-0.399836	-0.521362	-0.529371	-0.444452	-0.572105	0.0266564	0.224843	-0.014562	0.294508	0.241455	0.118311	0.131069	-0.571602	0.46346	0.339681	-0.558804	-0.731882	-0.693856	-0.579568	-0.432035	0.586073	0.140324	0.275331	0.0730784	0.480818	-0.254304	-0.823523	-0.415826	-0.472113	-0.587825	-0.618962	-0.761581	-0.311953	-0.710022	-0.0957033	0.429916	0.48153	0.466888	0.0755411	0.106462	-0.793278	-0.30446	-0.36034	0.0620264	0.0905328	0.462842	-0.0800207	-0.340515	-0.239936	0.5454	0.313418	-0.64124	-0.824677	0.148097	-0.454771	-0.26806	-0.372096	0.606458	-0.182423	-0.489355	-0.448678	0.0305968	0.493983	0.372614	0.128522	0.571624	0.548072	0.658957	-0.00818299	-0.283318	-0.139026	-0.433008	-0.19805	0.279193	-0.421395	-0.484063	-0.401721	-0.395445	-0.192453	-0.28786	-0.208336	-0.193992	-0.144677	-0.198324	0.308004	-0.401582	-0.133965	-0.211983	-0.43077	-0.0457436	0.417716	0.334012	0.524091	0.524263	0.101676	-0.216009	-0.449868	0.532816	0.623962	-0.339629	-0.65074	-0.681566	-0.434342	0.545643	-0.305622	-0.363102	-0.262196	0.0770328	0.733345	0.549655	0.617854	0.34543	0.47173	0.254877	-0.0950948	-0.608528	-0.827174	0.143784	0.368692	0.0727399	0.0321059	0.108326	-0.272582	-0.62508	-0.452178	-0.681853	-0.190759	-0.174616	-0.218662	-0.547293	-0.489502	0.630009	0.638949	0.282925	-0.536155	-0.512083	-0.698071	-0.0993858	-0.13261	-0.43049	-0.733356	-0.58686	-0.647137	-0.429263	0.16501	0.137812	0.156807	0.142809	0.266091	0.0380946	-0.59693	-0.51432	0.4218	-0.288192	0.177334	-0.108356	-0.605549	-0.0495646	0.351824	0.359777	-0.0839735	-0.287963	-0.232201	-0.607502	-0.359805	-0.764437	-0.456821	-0.247526	-0.734854	-0.205566	0.143116	-0.192055	0.130744	0.593879	0.296259	0.066057	0.223732	0.0414916	-0.0374431	0.202009	0.139108	0.0931628	0.0520793	-0.453848	0.30502	-0.472991	-0.441321	-0.476289	0.341181	0.525759	0.128925	0.120274	0.0841356	0.256703	-0.479758	-0.624932	-0.586223	-0.738857	-0.58399	-0.519364	-0.529248	-0.19227	0.150333	0.365866	-0.534577	-0.729887	-0.617039	-0.740824	-0.660361	-0.440437	0.58612	-0.643952	-0.49795	-0.306536	0.305617	0.324866	0.257049	0.355717	0.319875	-0.0715353	0.32263	-0.149421	0.00513993	-0.60908	0.143656	-0.17109	0.286116	-0.424846	-0.477183	-0.567924	-0.307231	0.78843	0.694872	0.158943	0.605432	0.380705	0.218787	-0.556934	0.439702	0.225752	0.166243	-0.0725625	0.168565	0.558857	0.304589	0.27321	0.738311	-0.0895003	-0.526212	0.143538	-0.823798	-0.0999886	-0.293873	-0.439276	0.0705819	-0.18436	0.362436	-0.447916	-0.723201	-0.075815	-0.270107	-0.501539	-0.0258451	0.476101	0.0845169	0.05739	-0.017006	0.229277	-0.3483	0.116911	0.405768	-0.0555514	0.0782811	-0.650562	-0.378378	-0.294322	0.0397839	-0.314572	-0.459262	-0.613352	-0.363748	-0.104983	-0.269291	0.113102	-0.237982	-0.154411	-0.0050807	-0.671552	-0.609566	-0.548178	-0.701813	0.618911	-0.342268	0.168188	0.521352	0.0740414	-0.204732	-0.34503	-0.193516	-0.301096	-0.0647317	-0.491648	-0.112483	-0.386812	-0.17589	0.395807	0.482801	0.680113	-0.22618	-0.00492682	-0.313071	-0.370904	-0.0988582	-0.269096	-0.65951	0.218499	0.850773	-0.461308	-0.0666335	-0.173447	-0.304634	-0.195012	-0.170839	-0.245452	-0.120968	0.677435	0.740006	-0.430505	-0.464305	-0.162712	-0.4532	-0.306509	0.253866	0.156439	-0.581922	-0.10137	0.266979	-0.713016	-0.876351	0.467983	0.00814384	-0.0690789	-0.333287	-0.844272	-0.732495	-0.416008	-0.48429	0.0594969	0.475763	0.0517697	0.131584	0.721103	0.561892	-0.297559	0.122346	0.583093	-0.270911	-0.60647	-0.0405684	-0.187272	0.393783	0.28662	0.618872	0.700522	0.0902263	0.218008	0.0777013	-0.00138408	0.0673022	-0.342617	-0.445823	0.160729	0.64359	0.0124791	-0.461341	-0.09654	-0.452171	0.0918145	0.536367	0.149401	0.166296	0.0845297	-0.760688	0.0629561	0.10002	0.278233	0.00173271	0.268992	0.360077	0.354211	0.3033	0.526018	0.742769	0.667413	0.54383	0.208214	0.277929	0.20134	0.174071	0.182164	-0.0623889	0.675974	0.698545	0.614399	0.416789	-0.0463821	0.135202	0.338694	0.550888	0.296371	0.0832972	0.0806445	0.0437089	0.0501089	0.241205	0.00803889	-0.650246	-0.580845	-0.200307	-0.630136	-0.857463	-0.868797	-0.817995	-0.844985	-0.823419	-0.716038	-0.592543	-0.635679	-0.697525	-0.553133	-0.47226	-0.84073	-0.483098	-0.705524	-0.817019	-0.760941	-0.428479	-0.235917	-0.12313	-0.181984	0.640619	-0.334521	-0.706375	0.215283	0.689878	0.0790257	0.522448	0.0508852	-0.0197805	0.781952	0.468551	-0.470604	-0.599879	0.305186	0.569464	0.0173767	0.333375	0.149642	0.0395303	-0.241456	-0.298294	0.00355181	0.118415	-0.388697	-0.0159729	0.128586	0.0562537	-0.180723	-0.2768	0.171188	0.259004	0.0160084	0.0565864	-0.140778	-0.182478	-0.065377	-0.0833093	-0.235416	0.1796	0.131514	-0.000436952	0.0149855	0.0875664	-0.0275025	-0.145015	-0.137943	0.103543	0.355036	0.108838	-0.0584558	-0.12771	0.0319027	0.0441013	0.091994	-0.0337062	0.00184601	0.230416	0.114962	0.0219306	-0.289699	-0.248954	0.113881	0.0676295	0.333077
PSPTO_0044-type III effector HopK1	-0.0570714	-0.107292	0.168091	0.293622	0.389026	0.125529	0.108147	0.386307	0.347976	0.180543	0.0890302	-0.20986	-0.0527974	-0.0788727	0.596683	0.354439	0.0427309	0.0780973	0.122244	-0.152248	0.175881	0.0358136	-0.11967	-0.0731572	1	-0.234762	0.421129	0.269553	-0.23393	-0.309847	-0.0975304	-0.105725	-0.090841	0.060139	-0.196942	0.074673	0.389768	0.063973	0.645295	-0.0904575	0.133005	0.190178	0.171614	0.0359036	0.13028	0.205932	0.313925	0.0803894	-0.036414	-0.247915	-0.100335	-0.26844	0.199636	0.101518	-0.0994664	-0.0126924	-0.360519	-0.0854413	-0.167011	0.259064	0.230102	0.0941016	-0.384819	0.0177089	0.0770662	-0.258789	-0.109843	-0.314334	-0.112189	-0.146478	-0.19524	-0.00159346	0.251223	-0.0922738	-0.379812	-0.141865	-0.448619	-0.21861	-0.352334	-0.137063	-0.189158	-0.111836	-0.12803	-0.407022	-0.407169	0.0862116	0.00300528	-0.166623	-0.148593	-0.336214	0.0471015	-0.306884	-0.06743	-0.443929	-0.332684	-0.220857	-0.21116	-0.068748	-0.244474	-0.0535893	-0.137974	-0.40706	-0.588171	-0.57635	-0.0541963	0.0588814	-0.182223	0.0270905	0.302879	-0.266143	-0.156786	-0.318316	0.0718777	0.0385002	-0.050508	-0.272763	-0.200622	0.0628622	-0.130096	0.0114776	-0.308435	-0.118379	-0.12098	-0.244573	-0.20571	-0.294814	0.0243832	-0.0349718	-0.242976	-0.118798	0.534325	-0.00232263	0.0291405	-0.269268	0.121487	0.115077	0.0381404	0.126788	0.183069	0.291812	-0.197304	-0.234318	0.163291	-0.284758	-0.290503	0.0247165	-0.142381	0.0290931	0.105916	0.0476893	-0.154406	0.0177706	-0.125125	0.193806	0.0460302	0.00828319	-0.0436821	-0.0816904	0.115368	-0.0165354	0.0312225	-0.259686	0.0177702	0.41266	0.360934	0.411996	0.00525857	0.0315799	0.0857296	-0.549083	-0.236884	-0.0448408	-0.314321	-0.433829	0.064601	0.188747	0.201509	0.0688132	0.0368756	-0.0874773	0.167199	0.298559	-0.247906	-0.166593	0.317713	-0.118208	0.135975	-0.141004	-0.0262246	-0.55454	-0.138584	-0.329489	0.225459	-0.544783	-0.304694	-0.131321	0.262131	0.116338	-0.0174859	-0.10505	0.00369143	0.0421931	0.0691484	-0.0277735	-0.0981856	0.0366284	0.0527854	-0.101534	-0.0423198	-0.182433	-0.0499057	0.091345	-0.00836701	-0.399151	-0.0718013	0.101311	0.354536	0.0998686	0.142924	-0.111004	-0.137	-0.027917	-0.0410229	-0.173851	-0.116067	-0.19797	-0.118423	0.0943431	-0.319111	0.134527	-0.184663	-0.1407	-0.311199	0.0194499	-0.0277243	0.143215	-2.10104e-05	-0.0413272	-0.102681	0.0827803	-0.123013	0.118781	0.0639042	-0.294902	-0.473472	-0.385158	0.0575454	0.0845015	-0.169852	-0.0480281	0.0184528	-0.0430276	-0.104965	-0.135558	-0.385996	-0.134723	-0.199926	-0.441524	0.310044	0.292245	-0.209477	-0.164142	-0.24658	0.041835	-0.179163	0.0157054	0.159902	-0.337939	-0.197671	-0.125079	-0.224317	-0.0360594	-0.232672	0.062073	-0.405624	-0.266724	-0.212084	-0.563914	0.0897025	-0.136833	-0.284764	-0.255692	0.219021	-0.224686	-0.1691	-0.15157	-0.0232523	0.135211	0.182569	0.194394	-0.144849	-0.340025	-0.0728134	-0.00524172	0.0783812	0.307925	0.00806588	0.105856	-0.407023	0.10724	0.11152	-0.242383	-0.13664	-0.448859	-0.185968	-0.367925	0.73715	0.655417	-0.134132	-0.125061	-0.33614	-0.185523	-0.195791	0.118643	-0.171646	-0.421377	-0.0851757	0.102375	-0.00661497	-0.116773	-0.178271	-0.158849	-0.147206	0.191044	0.168548	0.126121	-0.345345	-0.261545	0.223047	0.228084	0.211809	0.132301	0.0113783	0.279683	0.188598	0.199089	0.0917294	0.0730549	-0.414157	0.144747	0.140067	0.231022	0.30258	-0.141318	-0.0597674	-0.409981	-0.425294	-0.226907	-0.125421	-0.184254	0.0630746	-0.201123	-0.131514	-0.0423943	-0.0928961	-0.11684	0.430944	0.187046	0.0521935	-0.287928	0.235215	0.0743022	-0.319566	0.0156858	-0.172881	-0.114592	0.21822	-0.0636267	0.0245827	0.0421406	-0.188095	-0.231949	-0.254118	-0.230598	-0.198922	-0.120631	-0.190083	0.0122105	0.0120347	0.1033	-0.358656	-0.239862	-0.0375448	0.293792	0.272462	0.271587	0.208639	0.21947	0.165455	0.159379	0.206529	0.223491	0.29721	0.0544243	-0.0785424	-0.270359	-0.0997886	0.0648242	-0.0217576	-0.0694913	-0.336022	0.41803	0.122283	0.280841	-0.060635	0.0114354	0.241856	-0.00137621	0.0356407	0.104458	0.00251386	-0.0541382	-0.172678	-0.242541	-0.147605	-0.117254	-0.116058	-0.277525	0.0235439	-0.226724	-0.361935	0.347082	0.65228	0.650539	-0.0872097	-0.231312	-0.479856	0.177352	0.0611605	0.168584	0.249688	-0.336765	-0.219063	-0.242823	-0.00259661	-0.303296	-0.107779	-0.29944	-0.0157692	-0.0670376	-0.350011	0.641598	-0.312522	0.334853	0.201676	-0.0609041	0.0519949	-0.0347734	0.143102	-0.171454	-0.268465	0.128214	-0.470067	0.293461	0.282357	0.248428	0.29197	0.351626	0.322786	0.0170599	0.0380652	0.447499	0.175134	0.0115587	-0.089935	0.202438	0.148915	-0.227916	0.0651432	-0.0602483	-0.198448	-0.147304	-0.0932563	0.0298716	-0.19744	-0.0174123	-0.0323808	0.155532	0.187385	0.0469828	-0.403336	-0.366112	-0.515959	0.154124	0.138932	0.174491	0.181015	0.218405	0.318136	0.202359	0.255187	0.49794	0.206604	-0.0360728	0.0817238	-0.19512	0.244655	0.348358	0.63833	0.701783	0.298429	0.459423	0.165087	0.30748	0.330963	-0.0194925	0.0644	-0.149585	-0.275744	0.198171	0.123141	0.323724	-0.229112	0.286311	-0.0980918	-0.0658683	-0.163286	0.366982	0.0531909	0.0651266	-0.10097	-0.0890315	0.0359743	0.13128	0.230636	0.00451703	0.0424967	0.270766	0.177852	0.0980081	0.265678	0.204349	0.0783647	0.101298	0.213465	0.204281	0.316115	0.201676	0.133506	0.187354	0.0636957	-0.012046	-0.0253281	0.111506	0.0377391	0.0388861	-0.0645354	-0.130182	0.088033	0.246559	0.21799	0.252109	0.14621	0.056515	0.0965159	0.0877041	-0.0830144	0.0974072	0.0804778	0.022497	-0.033074	-0.344964	-0.187566	-0.0881675	-0.0895651	-0.199414	-0.223423	0.346911	-0.202259	-0.0316077	-0.0425887	-0.194679	-0.0466499	-0.0777542	0.0771409	-0.0515261	0.150399	-0.376009	-0.154736	-0.0921362	-0.362832	0.0069683	0.190742	-0.0368544	0.00507152	0.105152	-0.0260923	0.0593601	0.200785	-0.0099068	-0.490524	-0.122252	-0.079003	0.017237	-0.0283704	-0.050974	0.0210949	-0.0693022	-0.016302	0.140734	0.00625478	0.0882847	0.033746	0.00705995	0.136738	-0.0138595	0.0385519	0.225653	0.0203775	-0.175981	0.0572767	0.279107	0.0200156	0.0320212	0.0349277	-0.114272	0.354203	0.091562	-0.0807201	-0.0816067	-0.0414423	0.0431056	-0.0426184	0.0069182	-0.087862	0.0592588	0.0217584	0.510689	-0.0213509	0.105194	0.35844	0.368886	-0.073947	-0.150437	0.292554	0.227666	0.173216	-0.156029	-0.0739084	0.0685489	-0.139316	-0.200547	-0.0863864	-0.106335	-0.324539	0.0821944	-0.296884	-0.106382	0.267764	0.0145413	0.174151	-0.300367	0.276993	-0.121448	0.0681408	-0.13825	-0.36716	0.0696933	0.17797	0.0113415	-0.374244	-0.0977696	-0.0512644	-0.178905	-0.100134	-0.362407	0.300806	0.184556	0.23352	0.395317	0.0500197	0.0383268	0.129385	0.06298	0.349489	0.217554	0.424779	0.150137	0.057561	-0.0689632	0.048514	-0.0105916	-0.0327286	0.0134367	0.350992	0.139345	0.181495	0.172051	-0.0832609	-0.150596	0.0862462	0.212995	0.084871	-0.241764	-0.208344	-0.256925	-0.0411669	-0.0598591	0.0376552	-0.146791	0.150044	-0.113128	0.00312054	0.140538	-0.0942409	0.208634	0.104379	0.0153678	0.330011	-0.145308	-0.0372741	0.0676337	0.0883967	-0.259097	-0.0576099	-0.252432	-0.268409	-0.160341	-0.0707162	-0.0705402	-0.0953387	0.658228	0.683116	0.695074	0.679936	0.822322	-0.177429	-0.0505499	0.294578	-0.078125	-0.00236352	0.727872	0.0506575	0.0775629	0.0777369	-0.0346454	0.145775	0.072477	0.263962	0.139475	0.184323	0.112276	0.719507	0.788966	0.768957	0.72123	0.689442	0.775753	0.150541	0.254313	0.149312	0.161569	0.344425	0.713199	0.416086	0.533289	0.439606	0.498078	0.486218	0.49755	0.458129	-0.204736	0.212304	0.485025	0.34255	0.232167	0.374449	0.309684	0.425731	-0.0644005	0.637359	0.26596	0.0725038	-0.210702	0.0601632	0.0859825	0.210854	0.298555	0.159828	0.0215573	0.215161	0.0749145	-0.0504283	-0.179352	-0.252873	-0.229432	-0.26874	0.113588	0.170856	0.0278191	-0.325459	0.12195	-0.270509	0.122188	-0.154269	-0.366867	0.128102	-0.161302	-0.232323	-0.206087	-0.0953053	-0.0221761	-0.199432	-0.224291	0.135175	-0.152295	-0.491628	-0.62871	0.166023	0.301572	0.0726412	-0.104241	-0.396962	-0.0402623	0.348671	0.219795	0.136244	0.271765	0.268374	-0.0630268	-0.35762	-0.306043	0.0081425	0.124472	0.0871181	-0.0408628	0.196154	-0.187531	-0.11734	0.336865	-0.12619	-0.486932	-0.0517719	-0.0150002	-0.420537	-0.194583	0.022634	-0.180711	-0.113658	-0.269533	0.361762	0.226862	0.169707	-0.05028	-0.0553848	-0.128979	0.0466458	0.0226476	-0.0452351	0.0558289	0.139544	-0.189976	-0.0730807	0.0143328	0.0211001	-0.0484633	-0.267611	-0.186902	-0.322247	-0.336194	-0.0279505	0.124132	0.204349	0.25214	0.238582	-0.0794331	-0.01418	0.0130079	-0.309787	0.0136164	-0.0572312	-0.126867	-0.105283	0.0346901	-0.0352643	-0.354115	0.177898	-0.0265443	-0.214916	0.0939361	0.048572	-0.305402	-0.353735	-0.0982313	-0.0705826	-0.134511	0.18225	-0.419329	-0.106158	0.01389	-0.179485	0.14811	0.118538	0.16462	0.0040486	0.0451165	0.12899	0.0618598	-0.192989	-0.477812	-0.0687247	0.0860926	-0.102685	0.134082	0.196907	-0.0504525	-0.057933	0.0797611	-0.0113345	0.175764	0.392311	0.256917	-0.0182352	0.19534	0.0702661	0.166194	0.0182613	0.0791882	-0.0688743	0.24162	-0.0156095	-0.0613526	0.0777734	0.0873005	0.324849	0.317619	0.226052	0.422481	0.0614565	0.0437157	0.171735	-0.0258415	0.144478	0.0908951	0.2618	0.140622	0.0475378	-0.123603	-0.193934	-0.114739	-0.00737635	-0.263891	0.0107047	-0.192761	-0.0739699	-0.208833	-0.099135	0.168216	-0.121736	-0.161901	-0.0483732	-0.148476	-0.115066	-0.182101	-0.152888	-0.0260534	-0.34585	-0.114876	-0.184489	0.14727	-0.00907976	0.0318485	0.108394	-0.0495973	-0.0195319	-0.437577	-0.204259	-0.485519	0.061176	0.17764	0.266991	-0.0338968	0.0343484	-0.0333097	0.226698	0.347627	0.39908	0.215333	0.201906	-0.236545	-0.254009	-0.00514816	0.0575184	-0.0940528	0.00611685	-0.0713702	0.0664733	-0.0397959	0.0753783	-0.422999	0.129356	-0.200875	0.0789774	-0.268898	-0.176238	0.00610008	0.502981	0.100161	0.175446	0.251026	0.153752	-0.0560599	-0.161103	-0.304962	0.0380428	0.0865344	-0.152093	0.248262	-0.172887	-0.0984975	0.145619	-0.171425	0.329452	0.0185551	-0.120159	0.148997	0.0208323	-0.180194	-0.213304	0.098383	0.173447	-0.189527	0.120103	-0.00627717	-0.555855	0.334397	0.0419339	0.0648741	0.136996	0.167731	0.198062	0.160941	0.0903669	0.32313	-0.0602675	-0.411057	-0.162212	0.0333615	-0.209363	-0.0188182	-0.10939	0.164723	0.312468	0.300019	0.364528	0.343622	0.359208	0.350549	0.372852	0.342592	0.272746	0.309197	0.325322	0.357951	-0.0960008	-0.00814183	0.0998259	-0.0426491	0.105863	0.026428	-0.232519	-0.235703	-0.213866	0.362834	-0.267796	0.1225	0.288783	0.195465	0.00352826	0.0661611	-0.195799	0.0612696	-0.0358981	-0.157135	0.276036	-0.384214	0.12544	0.311127	0.276604	0.236829	0.164008	-0.122314	-0.201423	-0.147012	-0.182978	-0.203969	-0.216376	-0.0627814	0.0155032	-0.4548	0.0804329	0.279048	0.266182	0.0569333	0.0268034	0.226408	-0.0602203	-0.0886939	-0.128013	-0.119213	0.25818	0.0849681	0.233061	0.288497	0.271011	0.326701	-0.227143	0.0432612	0.0144359	0.0446062	-0.047518	-0.127201	-0.151179	-0.213967	-0.274622	-0.386953	-0.237152	-0.184133	0.0248295	0.00309011	-0.0359408	0.0971685	-0.156763	-0.0808143	-0.344359	-0.0603812	0.245876	0.240345	0.03123	0.0519769	-0.0373331	-0.0654244	-0.0467253	-0.00912218	0.453271	-0.248282	-0.0749992	-0.195299	-0.197541	0.0833556	-0.35065	0.206988	-0.05267	-0.0660184	0.223076	0.14042	-0.134239	0.294312	-0.109193	0.109781	0.0873283	-0.133326	-0.375954	0.0355157	0.0422471	0.0790529	0.20344	-0.0673883	-0.0621588	0.0402355	-0.272079	-0.135666	-0.0108027	-0.44433	-0.167094	0.0601244	0.724048	0.74602	0.0405924	0.628198	0.748385	0.689339	0.739715	0.561171	0.78798	0.728413	0.572528	0.660165	0.622188	0.619058	0.62729	0.67331	0.586108	0.599078	0.477531	0.557051	0.658237	0.59413	0.606014	0.627525	0.576362	0.510918	0.624104	0.620486	0.653451	0.728941	0.585193	0.734447	0.651022	0.688892	0.655512	0.631358	0.70961	0.739249	0.0854312	0.588902	0.703059	-0.0441314	-0.264801	-0.360239	0.0762832	-0.000775075	0.140912	-0.0309559	-0.0159934	-0.166483	0.0791432	5.16488e-05	-0.0877548	0.0457106	0.0600891	0.0294859	0.0968427	0.0180011	-0.00929543	0.101832	-0.149095	0.133432	-0.111163	0.260065	-0.0736773	-0.20803	0.0439445	-0.143811	0.117048	-0.156754	0.1655	0.133444	-0.124221	-0.222019	-0.267438	-0.0524383	-0.0366937	0.0978502	-0.0749645	-0.116486	0.170926	0.324604	-0.0326916	0.0466081	-0.333431	0.0173247	0.17085	-0.0485927	-0.222168	-0.149019	-0.0738201	-0.0747797	-0.0810507	-0.0166202	0.00443345	-0.405245	-0.271569	0.023661	-0.0341438	0.0628028	-0.00735401	-0.258219	0.200922	0.138242	0.12111	-0.0725076	-0.334639	-0.0600502	-0.315484	-0.30933	0.120342	0.0545889	0.136272	-0.151039	-0.330945	-0.461585	0.0153383	-0.0991032	-0.0607349	-0.0568597	-0.044736	0.0396872	-0.0374354	-0.103515	0.147952	0.30811	0.390558	0.287807	-0.160916	-0.179718	0.00816627	-0.0458547	0.109559	-0.292413	0.0564801	0.362228	0.262078	-0.122801	-0.034982	0.114954	0.285427	-0.0447092	0.0298732	0.143892	0.0292674	0.207244	-0.00154771	-0.142705	0.168751	0.189231	0.253876	0.0972119	0.106284	0.110747	0.151634	0.245775	-0.299743	-0.101161	0.345313	0.333219	0.292716	0.295007	0.0466866	0.182997	0.10176	-0.00684154	0.114059	0.0543918	0.0374849	-0.306824	-0.166369	-0.0601943	0.182404	0.202484	0.18505	0.175178	0.331454	-0.0364509	0.124791	-0.0117517	0.0861812	-0.376653	-0.00652652	-0.0847529	0.0122015	0.0709051	0.00438057	0.315759	0.615859	0.0927288	0.00462942	-0.121503	0.110085	-0.0984398	-0.0564428	-0.195306	-0.0415239	-0.0723053	-0.00612812	-0.0166651	0.0531608	0.0472897	-0.156002	-0.238191	-0.0290349	0.0251849	-0.300511	0.112127	0.0159533	-0.234648	-0.0121228	0.278764	-0.207319	0.0624672	0.0895922	0.134441	-0.18668	-0.18391	-0.0077088	-0.297237	0.0348027	-0.0868236	0.190873	0.1146	-0.0281199	-0.0968481	-0.140544	0.247118	-0.193372	-0.579364	-0.0972962	0.0431727	0.0602042	0.128537	-0.0212073	-0.231555	-0.00207052	-0.430708	0.145424	0.0423284	0.00737082	-0.0277841	0.0970963	0.0874713	0.0430997	0.0967728	-0.0299421	0.296024	0.19526	-0.0391501	0.0145687	0.0590543	0.179704	0.177841	0.105966	-0.0849633	0.147996	-0.0440971	0.0820202	-0.024784	0.180998	-0.0670554	0.219185	0.0573223	0.429074	0.0937311	-0.16743	0.0138157	0.1791	0.190485	-0.0739484	0.0704841	-0.199939	-0.244002	0.238879	-0.103885	0.0250794	-0.278968	0.218497	0.10966	-0.368335	0.170057	0.131826	0.248169	0.272592	0.157844	0.0699393	0.0396748	0.300977	0.174921	0.203787	-0.0384813	0.127098	0.0474933	-0.246794	-0.440712	0.00508567	0.137422	0.0338312	0.0811393	-0.110404	-0.0755586	-0.0755159	0.331549	-0.0414464	0.265292	-0.0553327	0.00788144	-0.242489	-0.289287	-0.0988994	-0.329278	-0.0329431	-0.166757	-0.224893	0.125455	0.149919	-0.206765	-0.290517	-0.155901	0.0551182	-0.0733376	0.375337	-0.205413	-0.168059	-0.31351	-0.176348	-0.107874	0.095	0.00156925	-0.0750011	0.103406	-0.108666	0.0246626	0.134284	-0.320073	0.350492	0.320509	0.373643	-0.0948626	0.0315413	0.0984339	-0.0439666	0.190909	0.0897318	0.185568	0.251926	-0.291072	-0.440266	0.157512	-0.14094	0.0967867	-0.0944206	-0.361139	-0.0907288	0.342986	-0.0506733	0.0621331	-0.0750853	-0.0507734	-0.289424	0.144297	-0.0732395	0.0341123	0.0986365	-0.0337015	-0.177104	-0.264445	0.0314447	0.0798875	-0.114171	0.0997665	-0.436113	-0.267779	0.106352	0.101302	-0.192823	-0.0303633	0.0884697	-0.272121	-0.116234	-0.153203	0.161757	0.20611	0.319891	0.234985	0.337979	0.185354	-0.225772	0.307537	0.135906	0.079296	0.215175	-0.0617299	-0.0766612	0.0498839	-0.353903	-0.156291	-0.020546	0.0416412	0.0220907	-0.362647	-0.349398	0.0548811	0.0890994	0.301085	0.0195341	-0.0298684	-0.023616	-0.224397	-0.149137	-0.143367	-0.316626	-0.140087	-0.166271	-0.622173	-0.0490605	-0.410405	0.0591794	-0.151934	-0.0822893	-0.151713	-0.168755	-0.248785	-0.141094	-0.363997	-0.327135	-0.358338	-0.0150405	-0.0894127	-0.0474015	-0.193831	0.046899	0.189608	0.0858022	-0.00190092	0.146798	-0.433903	-0.132463	0.448502	0.463029	0.336571	0.138623	0.141942	0.495388	-0.0440826	0.00599519	0.0601381	-0.0891419	-0.0709609	0.205365	0.255809	0.0676377	-0.134663	0.0381327	-0.0865763	0.029894	-0.0302745	-0.0997101	-0.296241	0.0938433	0.0818525	-0.283563	0.200282	0.226581	0.0194998	-0.068905	0.324346	0.307011	0.202921	-0.00309959	0.040746	0.226767	0.191257	0.150165	0.0702927	-0.203869	-0.317676	0.094347	-0.0688529	0.141623	0.148649	-0.0409237	0.046518	-0.0450536	0.286785	0.14212	0.077597	0.161968	-0.0771753	-0.224494	0.010071	0.0938142	0.0611341	0.24229	0.304635	0.0162873	-0.144316	0.0874283	0.109549	0.0139401	-0.345914	-0.286944	-0.0734466	-0.0733906	-0.241356	-0.135919	0.0972264	-0.083386	0.22945	0.205159	0.0454678	0.033078	0.112349	-0.00456426	0.100361	-0.139034	-0.0779335	0.0435258	-0.0912488	-0.0114965	-0.0459473	-0.00579414	0.0705064	-0.0725167	0.0992114	-0.279901	0.167991	0.0697442	-0.111137	0.00771975	-0.0733452	-0.0181916	-0.0715261	-0.137348	-0.13011	0.0353046	-0.0695405	-0.101244	0.128867	0.039616	0.12525	0.0144325	-0.0649194	-0.193025	-0.107372	0.101326	0.146813	0.00305757	0.00830211	0.0680371	-0.0493669	-0.222854	-0.159168	-0.11805	0.11402	-0.0131239	0.240071	0.0454799	-0.0600112	-0.136786	-0.0566507	-0.199062	0.016402	-0.0396747	-0.0760431	-0.0939243	-0.117584	-0.10019	-0.166823	0.0106056	-0.0867989	-0.0232804	0.00656078	-0.382983	-0.30265	-0.0537544	0.0600399	-0.267577	-0.138793	0.138425	0.107278	0.204166	0.15496	-0.113522	-0.177044	-0.00187172	0.153834	0.211607	-0.260066	0.0794538	-0.348954	0.0652142	-0.19366	0.115262	-0.0875151	-0.287536	-0.10804	-0.132403	-0.0386918	0.00578315	0.186854	0.13603	-0.422436	-0.182431	-0.186655	-0.298166	-0.108243	0.151475	-0.263402	-0.413706	-0.187989	0.184826	-0.211266	0.246305	0.282606	-0.0248529	-0.172836	-0.152824	-0.168988	-0.0654813	-0.209786	-0.306415	-0.0711439	0.121059	0.0406864	0.0235934	-0.0605551	-0.0430146	0.144219	-0.0601967	-0.193293	0.136438	0.216574	-0.0913281	-0.13777	-0.0624118	0.113037	0.185885	0.0239723	0.0111749	-0.105659	-0.0676853	0.0985469	-0.185215	0.204671	0.0199498	0.0505188	-0.218597	-0.0437973	0.035338	0.241927	0.0999581	0.422979	0.784322	0.227597	0.112283	0.19564	-0.169187	-0.028341	-0.0484529	0.074739	-0.0421152	-0.136892	0.157992	-0.138618	0.0608022	-0.00993103	-0.263764	0.0309094	-0.19377	-0.195183	0.259646	-0.216647	-0.0327973	0.0392491	0.0402029	0.434302	0.534207	0.614689	0.294553	-0.00115175	0.252356	0.282569	0.213077	0.238554	0.173566	0.360959	0.188791	0.393591	0.286813	0.31762	0.265065	0.264247	0.318369	0.249623	0.218359	0.228838	0.226658	0.273911	0.144222	0.2731	0.282676	0.237303	0.266415	0.259372	0.198997	0.189794	0.221693	0.257402	-0.23683	0.116289	-0.217969	0.317055	0.316879	-0.00626298	-0.31612	0.0760697	-0.0509465	0.177984	0.236246	0.162434	0.114506	-0.225953	0.021992	0.206581	0.0786481	-0.0396288	-0.104025	-0.498245	0.086755	0.0221251	-0.230581	-0.183731	-0.017096	0.0789947	0.167694	0.0335996	0.064728	-0.0821199	0.0923246	0.389936	0.158886	0.271213	0.350158	0.206302	0.186589	0.287729	0.10881	0.126027	-0.438819	0.131188	-0.117926	0.0928445	-0.0171157	-0.0776291	-0.292524	-0.192342	0.0660163	0.15614	-0.203603	-0.243512	-0.282038	-0.250217	0.0277355	-0.167667	-0.112374	0.122797	0.0541747	0.0101345	0.0235948	0.0983956	-0.390695	-0.000274532	0.165479	0.17167	0.0396216	0.192952	0.0848016	0.0789075	0.0540877	0.0433559	0.32552	-0.0559337	-0.447571	0.0430451	-0.035746	-0.187562	-0.0655109	-0.372769	-0.229587	-0.135029	-0.0404932	-0.0358973	0.323929	0.105415	-0.275107	-0.0141546	0.341351	-0.462295	-0.333878	-0.023523	-0.187018	0.0520565	-0.326335	-0.0994349	-0.284366	-0.0887794	0.248135	0.107786	0.225804	0.00536372	-0.135569	0.0779704	-0.0760989	-0.181593	-0.0447874	0.180394	-0.0520592	0.182705	0.239883	0.0345074	0.14864	0.180526	0.190953	0.012095	0.119867	0.208102	0.0153141	0.0560355	0.0736239	0.121984	0.0688099	0.177372	0.176048	0.11536	0.196764	0.131964	0.26921	0.0972398	0.244645	0.34334	-0.101675	-0.0982178	-0.0873681	0.000162129	0.0432253	0.0628821	0.0440267	-0.149642	0.0290498	-0.126836	0.0275546	-0.0842211	-0.342732	-0.0469205	-0.00797854	-0.178733	-0.211847	0.0298937	0.0587733	0.123496	0.047707	0.160442	0.0666157	-0.00174113	0.198526	0.120321	-0.0432677	0.232812	0.0343213	-0.269044	-0.316007	0.097304	0.0633603	0.243016	-0.0574731	0.0683913	0.2776	-0.0070474	-0.0717702	-0.19413	-0.0818323	-0.0775505	-0.0916925	0.0723613	-0.310255	-0.219213	-0.130026	-0.13558	-0.100313	-0.187099	-0.205447	-0.0868373	0.0360148	-0.500829	-0.176309	-0.10638	0.248668	0.129884	0.0875654	-0.0168674	0.208897	0.195379	0.128871	0.222015	-0.0578917	0.00268631	0.274902	0.332851	0.108704	0.189413	0.0507899	0.0774808	-0.0106148	0.106401	0.196744	-0.608123	0.0298768	-0.381494	0.0771999	-0.0478109	-0.00766248	0.0485351	0.187009	0.401797	0.363566	0.381313	-0.0104575	0.230609	0.251554	0.223258	-0.00749845	0.119768	0.0685328	-0.0353853	-0.0658392	-0.0102655	-0.108072	0.141592	-0.0201179	0.215534	-0.123564	-0.0453277	0.177509	0.0627269	0.0211789	0.124286	-0.0282968	0.214862	-0.122185	-0.0441721	-0.0273791	0.0912603	-0.570704	-0.0415065	0.154673	-0.0895308	-0.16172	-0.114959	0.273627	-0.0615094	-0.0397737	-0.0924321	0.321774	0.245434	-0.220378	0.280382	0.301158	0.400521	0.248302	0.297493	0.200106	0.0874146	-0.328652	0.166979	0.464487	-0.00122007	0.0555254	-0.069985	0.0387221	0.172372	0.00451518	0.0266117	-0.120146	-0.16695	-0.0490923	0.108262	0.108029	0.216092	-0.00392121	0.326414	-0.0526228	-0.0430171	-0.126037	-0.0891084	-0.105632	0.077616	0.236087	0.0640506	0.156838	0.124533	0.204402	0.0149014	0.0272846	0.0727338	-0.132221	-0.0213623	-0.473128	0.0217391	0.0492419	0.19625	0.245651	0.021117	0.0565168	0.273131	0.0284028	0.0773255	0.209887	0.193414	0.0659952	0.387971	0.130721	0.261331	0.167768	0.0719044	0.137647	0.197023	0.263315	-0.0675406	-0.0109656	0.0185649	-0.0323194	0.186617	0.213022	0.155169	0.198554	-0.0593244	0.17661	0.475307	-0.194404	-0.257952	-0.393782	-0.134372	0.163952	0.239297	0.218921	0.0306461	0.179225	0.178757	0.275699	0.198931	0.248452	0.114062	-0.00235288	0.017346	0.251561	0.020491	-0.0111895	-0.158658	0.100474	-0.184905	-0.139728	-0.10752	-0.0843962	0.063871	-0.0341895	0.0139948	-0.00168415	-0.150014	0.280074	0.129486	0.124048	0.0804117	0.282135	0.081233	0.281293	0.227978	0.162814	0.0369532	0.0675951	-0.296946	0.280145	-0.0751935	0.120229	-0.0723725	0.18351	0.0218144	0.102876	-0.182366	-0.00970742	0.132388	0.0170643	-0.00923837	-0.0381104	0.023459	0.129865	0.157248	-0.0839304	-0.0643227	0.169381	0.160234	0.191691	0.260142	0.21443	0.0376834	0.00539631	-0.00300859	0.696825	0.321317	-0.363441	-0.295697	-0.253416	0.129064	0.311097	-0.119417	0.257298	0.0894008	-0.231447	-0.103296	0.0197836	-0.191676	0.012102	0.225199	0.371029	0.427611	-0.00992055	0.195446	0.118473	-0.167244	-0.148399	-0.0470538	-0.127664	-0.00662872	-0.0547955	-0.00541264	0.179182	-0.0815564	-0.329534	0.281205	0.328905	-0.0690767	0.393786	-0.465685	-0.0759972	0.11722	-0.107625	0.357589	-0.248449	0.00711178	0.0954774	0.00849068	-0.172403	-0.405677	0.0192313	-0.126132	0.0386706	0.14346	-0.0386227	-0.190765	-0.14371	0.0542055	-0.13435	-0.223368	-0.145067	-0.142446	-0.119525	-0.20979	-0.303616	-0.0630553	-0.070608	0.0573219	0.0322399	-0.25337	-0.355146	-0.116741	-0.0775711	-0.321255	-0.395141	-0.261065	-0.307364	0.0253598	-0.0458254	-0.0230648	0.0656187	0.0466487	0.436908	-0.123161	0.241206	0.121997	0.354848	-0.564859	0.174362	0.0997232	-0.171277	-0.363026	0.0852949	0.186952	0.0378321	0.247942	-0.0351543	0.291346	0.233633	0.229255	0.0553204	-0.159485	0.000865511	0.284128	0.155209	0.293798	-0.00156119	0.273224	-0.216281	-0.105473	0.0217968	-0.107921	0.0702776	0.262937	0.281208	0.057239	-0.0248905	-0.126361	0.058586	-0.0357156	-0.19383	-0.163213	-0.130448	0.0209505	0.356777	0.0656612	-0.190018	-0.147522	-0.1278	0.0520885	-0.088943	0.212356	0.0522998	0.180064	0.291323	0.18362	0.286541	0.418109	0.201189	0.0547738	-0.0337719	0.148583	0.229143	0.0951756	0.0247633	0.338229	0.394815	0.522348	0.184168	0.39753	0.409805	0.447881	0.48613	0.558375	-0.254022	0.187183	0.0837956	0.103237	0.26709	-0.07808	0.206334	-0.119387	0.427655	-0.0691396	-0.0369766	-0.0899277	0.0160286	0.134871	0.115317	-0.101239	-0.00648116	0.139368	0.146745	0.142027	0.196893	-0.191749	-0.0702128	-0.126826	-0.265655	-0.0413525	0.139157	0.0467403	0.0539698	0.304815	0.0984635	0.0221921	0.210535	0.188105	-0.0165292	-0.0302165	0.125223	0.047168	0.059365	0.162382	0.316298	0.260306	0.153646	0.0697349	0.007528	-0.0756135	0.0698068	0.235576	0.200321	-0.227777	0.207987	0.170842	0.327854	0.0441388	-0.152913	-0.0408614	0.0720454	0.105239	0.32349	-0.494303	0.016696	0.156292	0.326993	-0.0660663	0.0395662	0.258895	-0.244563	0.180586	0.0683752	0.0827964	0.0461948	-0.0544482	-0.437823	0.042641	-0.235716	-0.00566802	0.00420715	0.013848	-0.031621	-0.0728824	0.365867	0.473072	0.461161	0.46271	0.248663	0.227091	0.424208	-0.272227	-0.0725619	0.345499	0.292854	-0.0171947	0.114493	0.194693	0.160665	0.171689	-0.0295983	0.356733	0.137795	-0.0279341	-0.0718939	0.154929	0.146911	0.12247	-0.376451	-0.247966	0.150284	-0.03332	-0.115792	-0.0779105	0.0101686	-0.18052	0.340808	0.18983	0.213702	0.0273227	0.443877	-0.153859	-0.0286557	0.153185	0.0238236	0.0162953	-0.252865	0.179595	0.0535087	0.165301	0.0178868	-0.000418575	0.175439	0.0782594	0.0888902	0.198224	0.156663	0.0916179	0.169395	0.351926	0.305124	0.012012	0.203001	-0.0388335	0.233592	-0.0214967	0.195454	0.601898	0.125807	0.138532	0.0689146	-0.157576	0.132367	-0.194627	0.0668514	0.176844	0.29826	0.330194	0.0153418	0.269348	0.755188	0.316154	0.053103	0.225412	0.2592	0.334107	-0.0565796	-0.142395	-0.0610681	-0.016352	-0.0110516	-0.205733	-0.212858	-0.385855	-0.447904	0.105676	-0.531425	-0.158537	-0.6421	-0.173678	-0.0593504	0.197245	0.192171	-0.375988	-0.25151	-0.29091	0.108379	0.128657	0.222171	0.482744	0.348752	0.477208	0.232436	-0.142343	0.127558	0.09018	0.247681	0.055914	0.0857277	-0.0992572	-0.104386	-0.200139	0.0125649	-0.0260517	-0.0154338	0.165865	-0.20627	0.236072	0.104167	0.0802836	0.0935466	0.066535	-0.180278	0.196161	-0.0208309	-0.121606	0.347951	0.275	0.333746	0.354671	0.162617	0.264717	0.243955	0.0244036	-0.00621772	0.118667	-0.134688	0.189498	0.124041	-0.105415	0.165627	0.237902	-0.203276	0.0074049	-0.334868	0.321649	0.15329	0.116507	-0.199503	-0.400076	-0.248846	0.133154	0.0109134	-0.105554	-0.216751	0.187523	-0.208455	0.363955	0.201392	-0.0415295	0.137074	0.150999	0.232904	0.177969	0.176146	0.67904	-0.135361	0.281661	0.220356	-0.105163	-0.11713	0.149354	-0.0021485	0.116979	-0.018055	0.00887877	0.174918	-0.161014	0.0631945	-0.184892	-0.23444	-0.0290699	0.0313493	0.241287	0.1542	-0.260969	-0.24914	0.0232374	0.0374816	0.1456	0.0857699	0.059398	-0.0569725	-0.028265	0.176973	0.222227	0.045368	0.0387214	-0.0933212	-0.158083	0.189162	-0.0507712	0.0659166	0.218581	0.178488	0.0341428	0.237461	0.0735109	-0.141178	0.0278284	-0.207268	-0.20219	-0.0148932	-0.140814	-0.29536	-0.215136	-0.199214	0.13709	0.0964852	0.0184571	0.259713	0.197453	0.309256	0.143509	-0.361844	-0.0981335	0.0175875	-0.0451164	0.202806	0.214511	-0.228986	-0.102556	0.0932214	-0.0534392	-0.164236	0.268936	0.313835	0.0505528	0.0381574	0.292431	-0.0472145	0.208205	-0.022259	0.19275	-0.128239	0.169646	0.0668076	0.288162	0.326119	0.0943632	-0.155704	-0.187893	-0.145963	0.00870337	0.048066	-0.0661195	-0.266972	-0.113253	0.0971124	0.271284	0.0342314	0.478364	0.0765713	0.138472	-0.0316981	0.133606	0.268195	0.225556	-0.508778	-0.296095	0.450264	-0.10137	0.382454	0.188962	0.182897	0.0660345	-0.10503	0.162947	0.0970523	-0.00640098	-0.425343	-0.263164	-0.208849	0.283974	-0.0796183	-0.222062	0.113343	0.353678	0.101886	0.214483	0.0311968	-0.105923	-0.0551867	0.12474	0.0990933	0.122178	-0.147721	0.042136	-0.278127	0.169587	0.276493	0.338653	0.227415	0.206166	0.205905	0.0413829	0.250575	-0.00333599	0.0920227	0.282388	-0.181866	-0.0191887	-0.110746	-0.111577	0.124318	-0.06266	-0.0190249	-0.234928	0.305586	-0.101979	0.0980786	-0.000217905	-0.084326	0.350263	0.0528505	-0.148237	0.263141	-0.116138	-0.0550655	0.00257189	-0.0199408	-0.0898251	-0.226521	-0.0518901	0.136243	0.135548	0.110831	0.266946	-0.219255	-0.229675	-0.028313	0.17253	-0.00551598	0.055819	0.242446	0.0841726	-0.0650086	-0.327721	0.0290268	0.302456	0.253706	0.169573	0.26776	0.417227	-0.15427	-0.0176274	0.356168	-0.163149	-0.253512	0.126965	-0.199096	-0.109491	-0.20668	0.227323	0.197164	0.331389	0.0400195	-0.250878	0.235789	0.073618	0.192705	0.168007	0.0748628	0.312681	-0.012873	-0.550762	-0.18032	-0.482493	-0.242541	-0.10719	0.0166371	-0.0603458	-0.228908	0.143428	-0.137092	-0.0188375	0.0988057	0.193938	0.472448	0.0922127	-0.168311	0.284532	0.252455	0.293489	0.0657164	0.220185	0.116486	0.0956945	0.311171	0.188377	0.112969	0.0729105	0.067562	0.0520495	-0.136731	-0.185682	-0.485542	-0.100828	0.36655	-0.0769521	-0.161916	0.174643	0.240631	-0.338105	0.185098	0.492586	0.136793	-0.0480391	0.203545	0.0739628	0.134545	-0.270937	-0.0281034	-0.330949	0.152682	-0.120237	-0.162733	-0.26393	0.317661	-0.0810469	0.0647323	-0.0575801	0.0027317	-0.0766032	-0.0552244	-0.0620814	0.106949	-0.103168	-0.194505	-0.023748	-0.0910352	0.120141	0.51065	-0.016434	-0.00777766	6.22844e-05	0.0537404	-0.336232	0.149759	0.109998	0.0454861	0.113472	0.099555	0.0339627	0.177906	0.0854511	0.250198	-0.0627541	0.304355	-0.190668	0.0237485	-0.0600108	-0.266366	-0.137359	0.143319	-0.168716	0.0216777	0.139194	-0.0268149	0.00389051	-0.0446789	-0.0780072	-0.218661	-0.10212	0.253427	0.205981	0.170689	-0.0411674	0.0638779	-0.141177	0.212177	-0.166553	0.286971	-0.206065	-0.0481608	-0.142133	0.255215	0.172609	0.247859	0.241728	0.374091	0.294294	0.194394	0.186569	0.210671	0.156482	-0.0284769	0.148781	0.0167813	0.232621	-0.00805653	-0.127706	-0.0181134	0.0783583	-0.0295595	-0.309135	0.0106953	0.0317898	0.0585624	-0.0636739	-0.236135	0.0253041	0.0252715	-0.206051	-0.240717	0.0475308	-0.0255257	0.0256322	-0.00910773	-0.437728	-0.154127	0.159363	0.324596	-0.324963	0.194741	-0.526963	0.315994	-0.263745	-0.123127	-0.29116	-0.360866	-0.442539	-0.342066	-0.33431	-0.263308	-0.284284	-0.0491415	-0.157683	-0.0400307	0.141426	-0.081687	0.0709438	-0.19962	-0.175103	0.286032	-0.125153	0.0400606	-0.241698	-0.321271	0.0663858	-0.0122247	-0.0835038	-0.153963	-0.204227	-0.38743	-0.0474924	0.232847	0.0876459	0.273625	-0.135056	0.163015	0.0142198	0.019777	-0.0472595	-0.0607911	0.0677373	0.0871838	0.13632	-0.260421	-0.114007	0.309396	0.34345	0.188613	0.03213	-0.154987	0.0899576	-0.195378	-0.0485582	-0.212425	-0.258579	-0.00687956	-0.204346	0.369846	0.137043	0.127955	0.286263	-0.0790936	0.238826	-0.262346	0.278882	0.00240892	0.124868	-0.037605	-0.0887868	-0.0122397	0.103087	0.0828288	-0.354763	0.237239	0.279576	0.29135	0.284476	0.190608	0.0255413	0.258222	0.323614	0.00462127	0.236896	-0.040132	-0.109367	-0.122923	-0.152673	0.04279	0.0730905	0.060567	-0.112247	-0.0679585	0.194705	-0.0297758	-0.0317931	-0.0599875	0.263905	-0.0880438	-0.0546777	-0.0385149	-0.151881	0.0487211	-0.172173	-0.122384	0.509734	0.268893	0.219292	0.126081	0.192755	0.178893	-0.272613	0.079639	-0.164178	0.286691	0.0910991	0.270819	0.0939133	0.13695	0.223152	0.295325	-0.288544	-0.171313	0.24434	0.224837	-0.141659	0.123445	0.089059	-0.167095	0.0194121	-0.0829511	0.165075	0.0727999	0.198244	0.296529	0.173579	-0.325035	-0.158057	-0.431683	-0.0928646	-0.187932	-0.0590499	-0.0447993	0.205028	0.0850756	0.24693	0.0933964	-0.094271	0.120345	0.305145	0.0404403	-0.041113	0.231542	0.127747	0.119774	0.0330306	-0.0691828	-0.155849	0.0651867	-0.239354	-0.0547939	-0.163512	-0.0779117	0.105208	0.16547	-0.325695	0.122005	-0.0212189	0.281966	-0.0896406	-0.1676	-0.230791	0.0823053	0.183563	-0.326222	0.218156	0.164222	0.292506	-0.0489447	0.0272908	-0.0735074	0.145472	0.111161	0.155106	0.171956	0.129927	0.200958	-0.277257	0.1421	-0.00515602	-0.0935597	0.156922	0.196659	-0.295276	0.134787	0.00103438	-0.0160089	-0.121068	-0.0266816	0.0830906	-0.23698	-0.182592	0.415787	0.210889	0.213376	0.0135438	-0.161783	0.216482	0.243062	0.106476	-0.059311	-0.0370775	0.0843065	0.123216	-0.135225	0.129185	0.115136	0.120114	-0.16164	0.110007	0.162988	0.204112	0.219558	-0.0494178	-0.0500487	0.0310752	-0.184262	-0.122847	-0.161691	0.310065	-0.114845	-0.00781069	-0.00132286	-0.332138	0.253418	-0.0752903	0.177192	-0.0874591	0.303318	-0.297381	-0.315597	-0.191094	0.0660153	0.0811512	-0.436653	-0.126502	0.167933	0.335042	0.206519	0.171707	-0.255516	0.360185	0.179521	0.188502	-0.00181604	0.0281584	0.39132	0.295176	-0.00828596	0.0508731	0.462439	0.0153491	0.219088	0.119834	-0.356074	-0.318077	0.582345	-0.0802538	0.0339338	0.201625	0.0121104	-0.0795015	-0.0658918	-0.0299536	0.190054	0.167356	-0.249729	0.0877064	0.170445	0.175515	0.072404	0.234458	-0.392056	0.151795	-0.393837	0.524934	-0.314161	-0.0557966	-0.0934787	-0.249733	-0.0981363	0.286904	-0.176132	-0.270631	-0.168925	0.579618	0.307297	0.020519	0.174028	-0.0340917	0.329003	0.209198	-0.0584101	-0.100594	-0.0568051	-0.124544	-0.280974	-0.188205	-0.18228	-0.00781379	-0.264644	-0.390385	-0.00371236	0.0606034	-0.0586859	0.112247	0.0304196	0.228969	-0.306543	0.0299929	-0.237016	-0.0820455	-0.263128	-0.0606314	0.293581	0.152544	-0.292971	0.0194513	0.134379	0.0749606	0.153786	0.331928	0.130156	0.0139461	-0.0512547	0.349328	0.0473557	0.168078	-0.162681	0.309129	-0.238073	0.0195153	-0.336486	-0.147688	-0.124614	-0.180082	-0.100269	0.69014	0.36862	-0.0888908	0.0408297	-0.0326113	0.203169	0.22232	0.305129	0.485161	0.296816	0.405991	-0.0385379	-0.029712	-0.127525	-0.259007	-0.0261283	0.113979	-0.0380124	0.0358027	0.0448637	0.170293	0.107222	0.0319028	0.0826865	0.2332	0.194166	-0.152454	-0.286568	0.148298	0.181352	0.411725	-0.0634131	-0.211786	0.0719785	-0.14313	-0.145961	-0.086413	-0.409186	-0.389742	-0.252596	0.240097	-0.256748	-0.321647	0.473641	-0.19536	0.0145387	0.003782	0.199334	0.198393	-0.227274	0.082999	0.0121493	0.0755728	-0.412371	-0.383142	0.109609	0.0886383	0.298354	0.279446	0.188529	-0.323711	-0.250969	-0.321941	-0.425565	0.144648	0.438392	0.185562	0.187901	-0.202998	0.0546611	-0.186066	0.0519682	0.176025	0.236524	-0.150268	-0.157895	-0.498705	0.08566	0.155746	0.117628	0.140323	0.0543719	-0.0335378	0.204646	-0.0857131	-0.296122	-0.0968139	-0.0280948	-0.0051362	-0.06559	-0.137309	-0.0025171	0.11352	-0.21765	-0.122544	-0.107652	-0.0642089	0.134375	0.217918	-0.0671816	0.0301775	0.195735	0.190118	-0.0441556	-0.138075	-0.0787568	0.184508	0.0182562	0.126165	0.144097	-0.130286	0.0282804	-0.021453	0.186754	-0.130723	-0.091162	-0.0552702	0.00913339	0.0101897	0.0955551	0.151733	-0.609766	0.228411	0.324567	0.332559	0.27694	0.0679553	0.127565	0.198191	-0.0359105	0.119552	0.100041	0.047766	0.177286	0.158796	-0.0893089	0.185538	0.0553894	0.060778	-0.182565	-0.0685119	0.198965	-0.223623	0.0645455	-0.0928784	-0.128515	-0.109691	-0.00720722	-0.0803074	0.01886	-0.280751	-0.0172916	-0.143751	-0.245722	0.191233	0.149897	0.164134	-0.445987	0.133836	-0.118041	0.358872	-0.314168	-0.256549	-0.190915	0.0357247	0.338331	-0.510827	-0.203481	-0.00452154	-0.0528222	-0.00509312	-0.294926	0.192685	-0.0316639	-0.097634	-0.125588	-0.150075	0.201404	0.0324011	-0.206704	-0.0362065	0.193573	-0.287158	0.077675	0.030053	-0.183947	-0.0105876	-0.0348371	-0.0192887	0.0852218	-0.114254	0.70465	0.750794	0.526716	0.536618	0.16612	-0.0922769	0.0865221	-0.221014	0.341933	0.178394	0.318928	0.0932369	0.144005	-0.222647	-0.0237316	-0.189869	-0.352356	-0.333369	0.0601793	0.0084205	-0.240974	0.174581	0.322347	0.123834	-0.0849876	-0.216771	-0.189883	-0.141202	-0.235776	0.0744595	-0.25747	-0.128114	0.1127	0.207683	0.139156	0.109525	-0.213776	0.0160068	-0.295937	0.394466	0.0169824	-0.108965	-0.0938892	-0.271583	-0.0459219	0.0796618	-0.0872108	-0.0459648	0.1317	0.16733	0.256834	0.0342883	-0.185163	-0.236696	-0.298143	-0.0988176	0.19273	0.173541	0.13075	0.157316	0.0145043	-0.15912	0.157867	0.3001	0.153806	-0.155099	-0.166793	-0.296493	-0.234598	-0.415272	-0.39442	-0.249022	-0.514833	-0.465116	-0.43263	-0.152161	-0.324382	-0.469482	0.259977	-0.355285	0.112278	-0.20926	0.142991	-0.104681	0.12246	0.0397386	-0.00233689	-0.0838623	-0.108554	0.238825	0.2918	0.00843182	0.0264721	0.279499	0.0740768	0.00428182	-0.0994451	-0.066512	0.0117892	-0.0127104	0.00135521	-0.246104	-0.141989	0.146158	0.165092	0.331437	0.0320508	-0.241197	-0.141527	0.0418895	0.203654	0.420671	0.257891	-0.0929764	-0.074129	0.220188	-0.35698	0.235084	0.169258	0.129202	0.195781	0.0251114	0.109782	-0.0202725	-0.38031	-0.142817	-0.0749289	-0.0806641	-0.334021	-0.182209	-0.217107	-0.152741	0.264013	0.249427	0.362353	0.0969777	0.159204	0.280431	-0.10056	0.0200626	0.0733276	-0.157707	-0.21114	0.0703809	-0.154626	-0.0255813	0.255656	0.108811	0.071001	-0.127402	-0.316757	-0.0907517	-0.169866	-0.110008	-0.316434	-0.195611	-0.283878	-0.330957	0.183671	-0.0747798	-0.00856995	0.190793	0.186825	0.189465	-0.0561381	0.0135555	-0.227435	0.0485139	0.359055	-0.171884	-0.0403762	-0.0600305	0.187035	0.166539	0.231356	-0.00958729	0.254518	0.28632	0.23629	0.193189	0.151359	-0.617636	0.314902	-0.10717	-0.18178	0.159658	-0.0666011	0.00239659	0.173731	0.102388	0.0410324	0.0616797	-0.100693	-0.209223	-0.103237	0.0516946	0.303233	-0.33682	0.0160681	0.176705	0.0150295	-0.134286	0.265757	0.0441483	0.036604	-0.409236	0.0878044	0.359476	-0.0316968	0.0252517	-0.0305829	0.216345	0.0435888	-0.092098	-0.290988	-0.122513	0.0596012	-0.0258063	0.144209	0.0735511	0.131089	-0.00395905	-0.185789	-0.069042	0.0182234	-0.0151028	0.0576711	0.127204	0.0227981	0.182133	0.132038	0.280936	0.171061	0.10474	-0.13666	0.614823	0.591835	0.0735662	-0.160111	0.013663	0.211738	0.0605218	0.67595	0.687842	0.129907	0.156997	-0.0693659	0.123402	0.109398	0.270303	0.0347449	0.113412	0.121052	-0.0741188	-0.239252	-0.183674	-0.221878	0.00945867	0.278182	0.199883	0.219341	0.308805	0.144539	-0.120829	0.0133448	-0.119352	0.267163	-0.0440606	0.235899	0.152676	-0.142675	0.0976653	-0.129015	0.163794	-0.185747	0.295227	-0.222785	-0.0476777	0.155475	-0.0492034	-0.095766	0.259713	-0.225439	0.0223034	-0.314659	0.191382	0.409306	0.489962	-0.0275201	-0.0399063	-0.0291322	0.0264814	-0.00654452	-0.148275	-0.267166	-0.293919	-0.109296	0.0839579	0.0988267	0.0608252	0.337437	0.0162834	0.04779	0.0250003	-0.202467	-0.157147	0.159848	0.330407	-0.0781493	0.0465886	-0.0831252	0.0919576	0.440854	0.399956	0.356749	0.311514	0.288187	0.335116	0.339754	0.360254	0.348402	0.430236	0.465341	0.431499	-0.117937	-0.206549	0.279989	0.555577	0.705121	0.707855	0.771605	-0.0835638	0.330404	0.395673	0.430614	0.407195	0.457042	0.39084	0.42132	0.384851	0.436686	0.171015	0.691631	0.58101	0.562661	0.467695	0.367373	0.650312	0.564732	0.192647	0.0124143	0.211859	0.00208622	-0.144315	-0.0974544	-0.0930943	-0.0924856	-0.359234	0.021602	0.268629	0.0247914	0.098636	-0.0316685	0.149667	0.13907	-0.222576	0.133941	0.0579471	0.532236	0.386295	-0.0957038	-0.0187649	0.0141854	-0.0652419	0.157583	-0.00633296	0.292603	-0.00401387	-0.0139936	0.770109	0.254778	-0.0863592	0.192158	-0.275772	-0.143104	-0.0569275	-0.291368	-0.278833	-0.107177	-0.263863	-0.294963	0.0930497	-0.414885	-0.404868	0.0735125	-0.070694	0.0732998	-0.0788635	0.00899846	0.152729	0.0282029	0.0437151	0.0428977	-0.143987	-0.219728	-0.276224	0.37637	0.0986969	-0.15851	0.157404	0.047829	0.0227813	0.0469307	0.0331046	0.0441724	-0.187296	-0.226384	0.234486	0.111681	-0.0986796	-0.154186	-0.00207465	-0.238076	-0.191768	-0.0493288	0.14749	-0.129935	-0.153634	-0.358803	-0.48406	0.0637031	0.106798	-0.00874603	0.031126	-0.319497	-0.189129	-0.405728	0.0284496	-0.0962747	0.0431687	-0.347567	-0.0437756	-0.0582583	-0.0728507	-0.0975081	0.0230671	0.167566	-0.0684782	-0.0773958	-0.00593102	0.0735859	0.0550036	-0.037788	-0.0410955	-0.522847	0.457041	0.485508	0.208808	0.0439428	-0.0199993	-0.106138	0.0956805	0.163369	0.151543	-0.182451	-0.0805448	0.065165	-0.0425231	-0.170964	0.122876	0.0755833	-0.178091	-0.0709414	0.267081	0.067995	0.343834	0.116404	0.417616	-0.0544943	0.0615195	0.0559366	0.0715347	0.131425	0.0346977	0.281479	0.146995	0.394109	0.0603875	-0.00630161	0.346755	-0.107611	-0.0788853	0.0431439	-0.266144	0.187157	-0.0778468	-0.254254	-0.409382	-0.0398378	-0.12825	-0.640079	-0.406208	-0.119785	-0.175223	-0.0604795	0.0060166	-0.137822	-0.414547	0.0667743	0.134435	0.10432	0.208831	0.2343	-0.0893488	0.0156953	0.00928696	-0.0336619	0.0360588	-0.0161024	-0.0398039	0.152946	0.341031	0.254396	0.0228652	0.125499	0.0926513	-0.0234367	-0.0614593	0.0767257	-0.172796	-0.0869263	0.114683	-0.045398	0.327827	-0.238734	-0.245734	-0.0574498	-0.382372	-0.401476	-0.00612755	-0.0592421	-0.0874393	-0.297588	-0.252004	0.0268075	-0.144049	-0.305578	0.15939	0.337049	-0.117378	0.190157	-0.321807	-0.411155	0.231132	-0.259112	-0.0979239	0.361419	0.141308	0.423666	-0.0433071	-0.28756	0.091455	-0.114792	-0.0627542	-0.184867	-0.501371	0.200589	0.313878	0.214457	-0.129726	-0.00710882	-0.328011	-0.0450402	-0.12666	0.211148	-0.3853	0.189265	-0.00479875	0.210667	-0.0793578	-0.266577	-0.071853	0.134158	0.00940274	0.0745133	-0.171064	-0.057104	-0.105134	-0.207608	-0.103666	0.166812	-0.0226032	-0.0968845	-0.247489	0.21919	0.197089	0.0513448	-0.0635114	-0.0570461	-0.0412583	-0.449947	-0.299274	-0.169936	0.144377	0.401545	-0.294166	-0.390856	-0.0213977	-0.169848	-0.0586064	-0.0523025	-0.0688211	-0.256485	-0.421973	-0.156569	0.0125852	-0.109335	-0.0553052	-0.196421	-0.166644	0.18246	0.307153	-0.423232	-0.0245385	0.287087	-0.410139	-0.424552	0.451536	0.116249	-0.286841	-0.322888	0.34345	-0.118474	-0.171824	-0.0716713	-0.127478	-0.0559837	-0.15457	-0.183051	0.243726	-0.137572	0.216119	0.338036	0.0992603	0.043491	-0.0902645	0.0739902	0.135273	-0.0589566	0.020442	-0.0723933	-0.0951491	-0.0211247	-0.145823	0.0753818	0.104086	0.367399	0.303997	-0.325995	0.0252163	0.0943288	0.0470416	-0.0770074	2.61546e-05	0.0307195	-0.0927015	0.152793	0.171371	0.305412	-0.0353144	-0.162795	-0.0586059	-0.307112	0.145108	0.0915437	0.0128802	-0.144559	-0.177938	0.00270063	0.148339	-0.0124341	-0.121471	-0.172512	-0.15657	0.195291	0.0981128	-0.0659186	-0.0750612	-0.113548	0.205397	0.263539	0.0350755	-0.0579211	0.294355	-0.0598584	0.0709464	0.0411935	0.112354	0.0671672	0.0910045	0.13273	0.0698036	0.00107473	0.261932	-0.0390271	0.038146	0.0497413	0.129361	0.147184	-0.148671	-0.19917	-0.242465	0.182266	0.12871	-0.288527	-0.174352	-0.0589556	0.0368793	-0.344958	-0.0483977	-0.0356554	0.138517	0.270214	0.167019	0.0889785	0.198542	0.0679666	0.0604286	-0.349387	-0.270014	-0.012511	-0.127748	0.417691	-0.24495	0.025257	-0.113673	-0.0931599	-0.156879	0.144069	0.0183601	0.399064	0.30508	0.223985	-0.152728	-0.354908	-0.12381	-0.145313	-0.236104	-0.0688492	-0.0628771	-0.045376	-0.0376045	-0.0495091	-0.0936078	-0.366482	0.192798	0.317393	0.483001	0.0321614	-0.00690641	0.250457	0.281491	0.354495	0.315721	0.326534	0.263183	0.19578	-0.150448	-0.313242	-0.115341	-0.0112854	0.208189	0.253118	0.217554	0.0847024	0.114682	-0.121931	0.139227	0.232959	0.264637	-0.254576	0.235801	0.0881892	0.0779715	-0.0883751	-0.19496	0.130334	0.183334	-0.0455207	-0.0145232	0.0876381	0.124595	-0.323373	-0.257851	-0.366121	0.0182386	0.006225	-0.145293	-0.219862	-0.108182	0.225086	0.256764	0.0165062	-0.304718	-0.0182035	0.0759621	0.0703243	0.167687	0.225247	0.0950476	0.0315777	-0.121651	-0.428716	-0.563828	-0.031302	-0.0376799	0.097664	0.169527	-0.0581626	-0.069342	-0.0986459	0.0784995	-0.0909329	-0.0759047	-0.0537636	0.0156688	-0.0142706	0.0754378	-0.173476	-0.173123	-0.131674	-0.0371591	-0.0577653	-0.142863	-0.121112	-0.368607	-0.0831444	0.0273318	-0.439886	-0.0245971	0.207912	-0.0378883	0.185022	0.00295588	0.0200472	-0.479801	-0.150571	0.100902	-0.188188	0.1195	-0.0602679	0.134528	-0.228478	0.145966	-0.0270339	0.135431	-0.0302372	-0.399783	-0.0957605	0.0522445	-0.112339	-0.294844	0.00121582	-0.127157	0.354527	0.0691781	0.233804	0.326245	0.31331	-0.00260815	0.102262	0.249368	0.241239	0.137586	0.174138	0.0952472	0.056771	0.0946152	0.193157	-0.1527	-0.251445	-0.070059	-0.124716	-0.236658	-0.351405	-0.133172	0.0702104	-0.110975	0.205679	-0.0562272	0.088772	0.211529	0.135495	0.104159	-0.0443644	0.194408	-0.2623	-0.181453	0.30096	-0.171859	-0.0372638	-0.275164	0.253893	0.139457	0.0122501	-0.558485	-0.121511	0.726425	0.781228	0.538187	0.10158	-0.115669	-0.348499	-0.13498	-0.183279	-0.0215318	-0.145108	-0.279467	-0.201532	-0.173525	-0.339032	-0.0327143	0.115752	-0.00489412	-0.206543	-0.158351	0.0946674	-0.0698014	-0.0805925	-0.165201	0.180498	-0.0849986	-0.191326	0.00297853	0.245415	-0.268914	0.315382	0.441341	-0.448177	-0.207193	-0.0312936	-0.139337	-0.287069	-0.0322307	0.0609532	0.0764652	0.173856	0.0208493	-0.130856	0.0801167	-0.163291	-0.195729	-0.0697837	0.00227532	0.3172	0.0673735	0.282227	0.362558	0.328555	0.249909	0.104475	0.397312	0.238157	0.431973	0.368353	0.345801	0.240131	0.313156	0.298361	0.276826	0.229221	0.0344708	0.0963194	0.306843	0.348324	0.28481	-0.0532437	-0.118	0.251701	0.247429	0.258755	0.0200597	-0.112565	-0.00076882	0.105974	-0.119468	0.0500779	-0.025742	-0.0985124	0.159251	0.167063	0.167787	0.0312964	-0.0513568	-0.352793	0.126009	-0.176063	-0.265836	-0.402905	-0.558395	-0.277056	-0.114465	-0.0570056	0.256494	0.066817	-0.374817	0.12193	-0.27551	-0.229941	-0.272342	-0.000982566	-0.119997	-0.158039	-0.161241	-0.0914046	-0.294336	-0.218183	-0.277365	0.0761285	0.0914467	0.156421	0.100161	-0.121741	0.237337	0.178	-0.245728	0.0497434	0.0875764	0.00711207	0.156864	0.0736934	-0.091519	-0.0491823	0.0341372	-0.197585	-0.058716	0.0818882	-0.225872	-0.309222	0.32019	0.129941	-0.213568	-0.151401	-0.352407	-0.541971	-0.408282	-0.364456	-0.361217	-0.0922944	-0.178511	-0.0713242	-0.0777346	0.0943961	0.00107149	0.0101957	-0.287656	-0.141246	-0.151512	-0.233024	0.201505	0.134202	-0.229882	0.00862994	-0.100885	0.175991	0.105123	0.207382	0.184331	-0.0657796	-0.13909	0.068698	-0.0208668	0.0384179	0.105587	-0.0193002	0.0277221	0.0174609	-0.00280211	-0.275345	-0.259594	-0.128503	-0.0463782	-0.108407	-0.122062	0.124451	-0.162993	0.10393	0.0893143	-0.148819	0.098684	0.101378	0.228765	0.101091	0.112131	0.0211438	0.130273	0.0631028	0.228447	-0.113437	0.0428	-0.0039099	0.138528	-0.0796424	-0.214294	-0.240994	0.0225228	0.224604	0.145561	0.316674	0.18878	0.184585	0.215533	0.0116812	0.288644	-0.155948	-0.271804	-0.239041	0.0313364	0.183962	0.0587569	0.270015	0.221202	-0.176821	0.54814	0.533075	0.548141	-0.107411	0.618665	0.172334	0.104327	0.119656	-0.107837	-0.518022	-0.277047	-0.34192	-0.255893	-0.416866	0.163301	0.177431	0.00206595	-0.0501779	-0.104009	0.163488	-0.334379	0.22011	0.156227	0.150246	0.394048	0.288413	0.243776	0.231672	0.131538	0.0935797	0.176339	0.233016	0.20659	0.222201	0.0926215	0.0295183	0.0915311	0.191769	0.155689	0.179519	0.150445	0.117052	0.000822341	0.00622583	0.100349	-0.0544567	-0.0270341	0.144634	-0.0509398	0.109596	0.243096	0.0493756	-0.075075	-0.0355741	0.246025	0.138621	0.301614	0.271998	0.239021	0.101581	0.100504	0.179866	0.0204635	0.0308711	0.252508	0.0528966	0.0513073
PSPTO_0045-hypothetical protein	-0.256986	-0.0262745	-0.400217	-0.379617	-0.0110402	-0.0714572	-0.119797	-0.168724	0.0372631	0.0692101	0.05606	0.129205	0.314526	0.236671	-0.103979	-0.103229	0.0924227	0.077326	0.146654	0.0925677	0.168204	0.0300588	0.389074	0.334272	-0.234762	1	-0.0267537	0.256301	0.263645	0.182355	0.245511	0.308429	0.365464	0.116629	0.0370782	0.193419	0.178235	0.0416942	-0.461613	0.110125	0.136761	-0.250983	-0.457746	-0.350543	-0.319083	-0.264804	-0.415555	-0.321369	-0.0717868	0.0473989	-0.113417	-0.0174655	0.0256204	-0.116483	-0.305936	0.170515	0.122894	-0.194279	-0.155891	-0.170817	-0.379474	0.184991	0.304304	0.00858783	0.31515	0.341789	0.215839	0.223336	-0.120691	0.168467	0.179832	0.110074	-0.0505906	0.324841	0.11867	0.0623759	0.310871	0.143227	0.237807	0.286054	0.143823	0.125999	0.245431	0.337981	0.305835	-0.193623	-0.223495	-0.0600679	-0.0109203	0.281145	-0.00434846	0.359621	-0.0540999	-0.174443	0.153219	-0.0214109	0.16735	-0.108623	0.0396029	-0.184636	-0.10506	0.0531492	0.0601828	0.18471	0.187456	0.164457	0.413265	-0.0401398	-0.210559	-0.0130644	0.056891	0.378612	0.230869	0.125146	0.0774645	0.358432	0.458481	0.079384	0.31897	0.328136	0.110608	-0.236118	-0.0369276	0.0134274	-0.220857	-0.238209	-0.093363	-0.37493	-0.300646	-0.133029	-0.207771	0.194395	0.0226743	-0.234578	-0.102854	0.105288	0.19351	-0.279724	-0.201033	-0.0595345	0.103797	-0.0250355	-0.0702952	0.180559	-0.15078	-0.134793	0.0381139	0.0419161	-0.205684	0.213308	-0.114702	-0.0731776	0.00176535	0.0391619	-0.0650622	0.175984	0.180536	0.159083	0.218038	0.0747346	0.275856	0.141139	0.0373229	-0.316074	-0.308586	-0.319926	0.127805	0.225931	-0.152149	0.0278521	0.326328	-0.0841148	-0.0835928	0.48419	0.299153	0.0242726	-0.169795	-0.28376	-0.299536	0.02443	-0.0939997	-0.158634	-0.0552572	0.323666	-0.0236943	0.302048	-0.171964	-0.309616	-0.271393	0.132952	-0.301953	0.371823	-0.280653	0.368001	0.0153311	0.130779	-0.222367	-0.0379994	0.0797484	0.0572888	0.0130838	0.121928	0.0875317	0.16402	-0.00429146	-0.013249	0.139937	0.172501	0.0426093	0.0883131	0.0337055	0.19576	0.139868	0.545834	0.206888	-0.110289	-0.0259133	0.128269	-0.0792856	-0.176682	0.371379	-0.203006	0.0911621	0.294694	0.32201	0.279834	-0.244098	0.0116767	0.221744	0.160072	0.348425	0.369052	0.328707	0.210688	0.101081	0.114663	0.0343927	0.162694	0.0405204	0.187749	-0.330864	-0.376244	0.227179	0.0747169	-0.00927499	0.214786	-0.300402	-0.261459	-0.0624832	-0.196798	-0.246259	0.193572	0.104575	-0.105041	0.0386307	0.014179	0.30331	0.309144	0.0721368	-0.0897478	-0.024559	-0.136438	-0.155382	0.0378994	0.214417	-0.124726	-0.32675	0.0459607	0.156299	-0.16339	0.10799	-0.276174	0.00128688	-0.235701	0.00901786	0.260959	0.12785	0.243503	0.112833	-0.171621	-0.0516684	0.0201289	-0.323054	-0.0122178	0.185379	0.0145075	0.267889	-0.138006	-0.348832	-0.358365	-0.0273505	-0.0209015	0.0305726	0.0998558	-0.0900081	-0.271726	-0.286658	-0.257562	0.414457	0.0999937	0.0654006	0.419197	-0.117806	0.0312531	0.303889	-0.00806041	-0.335408	-0.483445	0.0436312	0.0610604	-0.00601311	-0.172608	-0.216428	-0.224379	0.0486995	0.139489	0.115633	-0.0105701	-0.298047	-0.194314	0.093888	0.0351163	-0.0438451	-0.384782	-0.380609	-0.183355	0.024434	0.247251	0.0417422	-0.0262702	0.0441798	0.136089	0.150297	0.100386	0.0954873	0.240047	0.259758	-0.237677	0.22319	0.229247	-0.219944	-0.382138	-0.0805558	0.262462	-0.205417	-0.0460998	0.3031	0.430232	0.108935	0.187912	0.125006	0.208203	0.0379942	-0.00248937	-0.146634	0.0250891	-0.241306	-0.344361	-0.124567	-0.0978779	0.0426347	0.195004	0.494766	-0.263684	0.130608	0.142364	-0.306402	-0.00529758	-0.235444	-0.0730648	-0.271841	0.150419	-0.13575	-0.178611	-0.109904	-0.242596	-0.0897473	-0.092331	0.181382	-0.0545947	0.104257	0.144057	0.117565	0.0491451	0.0718546	-0.000303892	-0.0683207	-0.0389202	-0.0385651	0.107185	-0.305414	-0.249221	-0.408501	0.00624476	-0.200977	0.00687651	-0.134466	-0.260908	-0.115456	-0.112752	0.527301	-0.282811	-0.0797492	-0.270876	0.22464	-0.150458	-0.132415	-0.138718	-0.0014991	0.110673	-0.081689	-0.13597	0.249873	0.101709	-0.100164	-0.303021	-0.234262	0.0993913	0.120354	0.396711	-0.276122	-0.0777902	-0.347922	-0.335791	0.279555	-0.100276	0.284584	-0.0479336	-0.233791	-0.139841	-0.251356	-0.17058	0.319863	0.19467	0.0750977	0.11561	0.0606098	-0.0376194	0.137951	-0.12488	0.287084	-0.514057	0.365945	0.0526553	0.229834	0.25121	-0.139904	0.127354	-0.10837	0.0109033	0.328593	-0.207973	0.249142	-0.290488	-0.0561274	-0.286363	-0.160956	-0.158811	-0.123387	0.192523	-0.161734	-0.266355	-0.254661	-0.192019	0.192047	-0.294621	-0.38397	-0.16164	-0.0309431	0.199678	0.145121	0.05542	-0.227274	-0.0857175	-0.0488778	-0.0271143	-0.267844	-0.079044	-0.118245	0.165541	0.217745	0.128005	0.0870044	-0.298868	-0.42784	-0.467577	-0.385189	-0.409526	-0.332116	-0.348705	-0.380125	-0.318362	-0.286968	0.325412	0.0844702	0.311831	0.0153218	-0.124055	-0.449431	-0.373726	-0.0877031	-0.403983	-0.219103	-0.169547	-0.274533	0.00584434	0.0144474	0.0733995	0.0129943	0.169405	-0.115953	-0.19294	0.214627	-0.242895	0.37497	0.0157613	0.0819839	-0.182712	0.14849	-0.0789341	0.17786	-0.118307	-0.104469	-0.410187	-0.42701	-0.261797	-0.282825	-0.38459	-0.28929	-0.37691	-0.364189	-0.376329	-0.282441	-0.359719	-0.400641	-0.357347	-0.494067	-0.311763	-0.452908	-0.332595	-0.246589	-0.293811	-0.255265	-0.311937	-0.367283	-0.381129	-0.118509	0.0353499	-0.352738	-0.448802	-0.424141	-0.282901	-0.386172	-0.209358	-0.17409	-0.301443	-0.220324	-0.262265	-0.217838	-0.268255	-0.0823758	0.427078	-0.143054	-0.200084	-0.106634	0.321316	0.247609	0.0575764	0.213974	0.185165	0.173412	0.288452	0.337474	0.197253	0.12218	0.144884	-0.327316	0.00597141	-0.0646682	-0.00282849	0.533442	-0.213681	-0.0480306	-0.0745851	-0.2614	-0.0133826	-0.0714335	-0.276823	0.0548138	0.204261	0.227276	-0.197719	-0.173947	-0.211589	-0.027453	-0.113148	-0.224528	-0.209594	-0.0775448	-0.343769	-0.113613	-0.0975615	0.076982	-0.0919662	-0.125604	0.11507	0.228942	0.133656	0.14687	0.13616	0.219733	0.0535281	0.0454151	0.089184	0.178826	-0.0410879	-0.0365593	-0.0469027	-0.0383035	0.335576	0.154696	-0.101232	0.16471	-0.142119	0.00843437	-0.114392	0.195207	-0.0808697	0.199528	-0.147471	-0.263392	-0.212422	0.184336	0.227402	-0.239884	-0.160176	-0.10828	-0.3161	-0.0696342	0.187433	-0.177792	0.237391	0.232608	0.0366605	-0.223489	0.171128	-0.0301387	-0.20383	-0.204489	0.33592	-0.0998503	-0.148604	-0.158773	-0.0931817	-0.185997	-0.181816	0.126453	-0.225505	0.0195127	0.0645299	0.126923	0.14926	0.0334678	-0.0194458	0.0449422	0.126077	-0.188272	-0.420345	-0.288008	-0.298103	-0.242157	0.0806488	-0.0621383	0.124293	-0.150007	-0.104945	-0.128308	-0.14998	-0.198761	-0.0482602	-0.0840015	-0.0507202	-0.105445	-0.186552	-0.261886	-0.268755	0.118491	-0.198237	-0.0493601	0.131037	-0.219738	-0.255008	0.0387737	0.191307	-0.0392395	-0.111245	-0.204059	-0.220858	-0.174783	-0.0023321	0.032573	0.218531	0.175708	0.16169	0.324088	-0.134089	-0.202303	-0.107154	-0.290563	-0.000340528	-0.00800821	-0.0209552	-0.00937952	0.254215	0.206656	-0.0321956	-0.0783954	-0.12128	-0.0704935	0.159428	0.166988	-0.386574	-0.432569	-0.434311	-0.223882	-0.395559	0.335284	0.212382	-0.0160087	0.408167	0.34953	-0.259305	0.220918	0.142099	0.0638486	0.225249	0.0411707	0.243256	0.201726	0.0853597	-0.0899872	-0.0173982	-0.0363072	-0.430361	-0.373214	-0.37496	-0.242796	-0.286101	0.241571	0.173479	-0.172648	0.114808	0.146989	-0.234999	-0.162667	-0.32899	-0.437899	-0.404722	-0.389991	-0.399649	-0.297714	0.309205	0.269235	-0.0742238	0.0256812	0.180523	0.167121	-0.0195255	0.0767605	0.261852	-0.347423	0.0879643	-0.118675	0.192477	0.0348919	0.0702307	0.0963609	-0.0285996	0.119642	0.0324231	0.100094	0.154435	-0.0559277	0.0656745	0.408303	0.166798	0.0622087	0.139631	0.190648	-0.0329604	0.0271927	0.189876	0.183089	0.175398	0.370047	0.199965	0.10688	-0.124264	0.0343247	-0.0174234	-0.12979	-0.113806	-0.074256	0.00805068	-0.0366998	-0.163517	0.0808091	0.275038	0.0998433	-0.0186057	-0.00196155	0.432398	0.303927	0.39611	-0.136112	-0.298677	-0.43498	-0.365538	-0.395677	0.0422318	0.0867662	0.242867	-0.0821045	-0.235616	-0.279802	-0.214786	0.245598	0.234462	0.0791065	-0.161133	0.177656	0.00687826	-0.0459894	0.146284	0.199999	-0.131578	0.0109906	-0.231359	-0.0487858	0.204557	-0.464828	-0.467236	-0.220092	-0.233962	0.0799213	0.13262	-0.221572	-0.0223281	-0.063028	0.0446079	-0.21811	-0.107524	0.161115	0.151145	-0.215122	0.228992	0.494257	-0.0369689	0.352056	0.154971	-0.120562	0.235189	0.188375	-0.116729	-0.0872647	-0.312901	0.03407	0.165557	0.20606	0.156282	-0.00905092	-0.0462128	0.179073	-0.100714	-0.156394	-0.00260586	-0.181686	0.100034	0.294839	0.132358	0.204004	0.291522	0.446157	0.00884892	0.156796	-0.125405	-0.0313829	0.0431251	0.209864	0.2801	0.502682	-0.0283079	0.270186	-0.0235965	0.0618217	-0.0280124	0.0577311	-0.153877	-0.117668	0.230503	0.00155929	0.0752249	0.0677839	0.15872	-0.0658728	0.0687676	0.299244	0.241497	0.186218	-0.0263604	-0.355002	-0.254624	0.164281	-0.108184	-0.15041	-0.248979	0.0878602	0.00312487	0.0841667	-0.147492	0.0415591	0.275088	0.0365833	-0.164935	-0.361594	-0.268543	-0.223428	-0.216982	0.195953	0.106163	0.15458	0.218345	0.22308	0.216705	-0.146729	-0.348966	-0.310217	-0.00559825	0.283803	-0.0539278	-0.455759	0.0880562	-0.0240728	0.10421	-0.175367	0.0833094	-0.0750298	0.00314522	-0.0471586	-0.19398	-0.286599	-0.0350762	-0.179172	-0.110159	-0.142053	-0.0985975	0.0475186	-0.202787	0.131036	-0.179697	0.0539378	-0.130153	-0.242848	-0.179666	-0.277197	0.225829	0.248509	0.395537	-0.0976836	-0.243371	-0.0394062	0.0037258	0.0766186	-0.225205	-0.288714	-0.0891973	-0.0859654	-0.0844814	-0.074885	0.386939	0.185849	-0.119991	-0.15815	0.0574152	-0.0135409	-0.193508	0.0746621	-0.13907	-0.177515	0.00461967	-0.0837138	0.277582	0.0858875	-0.157836	0.158697	0.160108	-0.116848	0.0319534	0.0178416	-0.0761712	-0.134634	-0.365059	0.0498834	0.254419	-0.286863	-0.17592	-0.126773	-0.0175065	0.228274	0.268466	-0.12868	0.317891	-0.191534	-0.313511	-0.161101	-0.334516	-0.376722	-0.129662	0.0699566	-0.0544257	-0.221389	0.0442894	-0.234832	0.212973	0.421055	-0.168943	-0.369404	-0.284352	-0.322228	-0.212019	-0.255627	0.00567608	0.0727147	-0.0970701	-0.164779	0.341817	0.248152	0.0430116	0.399523	-0.0253758	-0.165049	0.115479	-0.446207	-0.432095	-0.431569	-0.421827	-0.3874	-0.431964	-0.436078	-0.422137	-0.428243	-0.420816	-0.436796	-0.420105	-0.089294	-0.0247759	-0.235441	-0.156653	-0.0363114	0.086437	0.102651	0.057164	0.227211	-0.228605	-0.037057	0.0783375	0.161632	0.0768966	0.207972	-0.219339	-0.0362458	-0.158375	0.0500166	-0.017283	-0.273045	0.24523	-0.140024	-0.238996	0.19367	-0.0432807	0.101924	-0.0233998	0.264156	0.379856	0.0591372	0.119402	0.213441	-0.086727	-0.156257	0.0201608	-0.259614	-0.0926536	-0.166592	-0.153038	-0.0462939	-0.298331	-0.057128	0.0969659	0.0240567	0.102622	-0.0384905	0.202721	-0.021929	0.0809324	0.0437238	-0.126177	-0.0170131	-0.0374493	-0.262148	-0.0599155	0.226513	-0.289056	0.156198	0.205577	-0.0284764	0.122241	0.0690749	-0.00328755	0.0797176	0.158801	0.128035	0.0822464	-0.04272	0.0698563	0.120332	0.375719	-0.376962	-0.10936	-0.264344	-0.225119	-0.175314	-0.196815	-0.247435	0.0737404	-0.0422802	0.0284111	0.0912462	0.143234	-0.302876	0.051305	0.209254	0.173383	-0.0816976	0.149276	-0.0587672	0.100952	0.0326757	0.0538716	-0.0268449	-0.252606	-0.172133	-0.0132395	0.132338	-0.190452	-0.0488533	0.0585982	-0.10751	0.0666618	-0.120765	0.0645339	0.175309	0.369281	-0.353818	0.354871	-0.0615531	0.255215	-0.404736	-0.409002	-0.306825	-0.462851	-0.392481	-0.395168	-0.296942	-0.289771	-0.225416	-0.353584	-0.287761	-0.396114	-0.410306	-0.444995	-0.5114	-0.416113	-0.468423	-0.443153	-0.438945	-0.458065	-0.492505	-0.396316	-0.378392	-0.345824	-0.365833	-0.271051	-0.426728	-0.461153	-0.437328	-0.312083	-0.474752	-0.417511	-0.434568	-0.316159	-0.382104	-0.370188	-0.455851	-0.420415	0.0598225	-0.420048	-0.245232	0.0711828	0.187758	-0.0435575	-0.242923	-0.072375	-0.263416	-0.086415	0.355035	-0.0202349	-0.109346	-0.0128914	-0.313395	-0.31345	-0.388846	-0.271502	-0.382791	-0.279181	-0.258849	-0.164093	-0.105899	-0.225806	-0.19658	-0.320873	-0.0978157	0.159863	-0.317147	0.0215845	-0.255367	0.319561	-0.0710798	-0.300496	0.00806166	0.134553	0.351536	0.0781782	-0.145106	-0.290822	0.390167	0.212724	-0.370207	-0.21181	0.305554	-0.0360634	0.161561	-0.276908	-0.1319	0.183763	0.377784	0.184697	0.314924	0.228569	-0.0135715	-0.14454	0.246169	0.2844	0.244261	-0.253994	0.000475339	-0.164443	-0.166508	-0.0212664	0.167016	-0.354532	-0.34501	-0.253875	0.0653737	0.0766252	0.214284	0.27996	0.0267852	-0.245376	-0.0399581	-0.299287	0.0740471	0.0743846	0.184738	0.0684112	0.239899	0.054774	0.0880268	0.0468228	0.14572	0.266058	-0.343984	-0.289625	-0.101014	-0.0988285	0.175903	0.2771	-0.380656	-0.36823	-0.247511	0.33632	-0.180718	0.0166903	-0.270472	-0.0461558	0.0829435	0.0626967	-0.264753	0.0617241	0.0204519	-0.126232	-0.0666418	-0.219555	0.333755	-0.07334	-0.162375	-0.273924	-0.433213	-0.2656	-0.0515406	-0.186006	-0.138397	-0.328856	0.0184751	-0.0446034	-0.41663	-0.4396	-0.208037	-0.129894	0.0939149	0.0376378	-0.212927	0.118551	-0.100002	0.0126313	-0.135201	0.037273	0.0339723	-0.0265618	-0.296676	-0.289403	-0.303851	-0.420229	-0.287698	0.0564686	-0.149563	0.0356339	-0.365102	0.0940713	-0.0133484	-0.100995	0.0755374	0.211146	0.134057	0.009928	-0.390791	0.164396	0.307306	-0.0271631	-0.286838	0.253961	0.191489	-0.120197	0.122683	0.31309	0.210213	-0.101288	-0.0290702	0.0171281	-0.042451	0.0647457	0.0282668	-0.252661	0.394618	-0.390037	-0.274956	0.312124	-0.0467297	-0.0297136	-0.0794896	-0.123642	-0.123161	-0.334522	0.209567	0.218222	0.0505584	0.089696	-0.271848	-0.250167	-0.296997	0.142822	0.0939703	0.179386	0.0988441	0.0378168	0.271327	0.205321	0.17103	0.0303097	0.148772	-0.121794	0.00846306	0.127639	-0.0867203	0.393321	-0.428033	-0.427003	-0.404672	-0.0240552	0.0766248	0.230842	0.127968	-0.123123	-0.146196	-0.137815	-0.0803654	0.296829	-0.0877551	0.20207	0.191012	-0.0524607	0.27379	0.0890492	0.10328	0.212286	0.139863	0.15367	0.239866	0.12645	0.169837	0.289537	-0.256929	0.193155	0.228273	0.277014	0.210606	-0.359489	0.117172	-0.0186449	0.37286	0.217816	-0.147386	-0.169633	-0.242086	0.125449	-0.089521	-0.306926	0.362023	-0.0951542	-0.13584	-0.360227	-0.301061	-0.0577991	-0.288739	-0.265275	0.0523909	-0.249811	-0.149162	-0.337844	-0.134265	-0.0883108	0.0866295	0.149492	-0.192495	-0.309371	-0.0609582	-0.0810463	0.00949428	0.0877394	-0.110289	-0.0378935	-0.204599	-0.15683	-0.0906837	0.0948064	0.365385	0.0753052	-0.017935	0.186961	0.0558018	-0.00614616	0.220415	0.23553	0.024405	0.289657	-0.133034	0.375863	-0.0382674	0.196525	0.0844796	0.1391	0.172785	0.176313	-0.127114	-0.165962	-0.251682	-0.219642	-0.180486	0.155074	-0.0103165	0.228739	0.12051	0.00222117	-0.326632	-0.487564	-0.479344	0.42483	0.0375718	-0.270656	-0.115396	-0.237162	-0.11037	-0.33102	-0.372917	0.445984	0.385399	-0.13731	0.327104	0.177161	0.104602	0.254065	0.0344901	-0.301227	0.206039	0.169216	0.237385	0.250594	0.246583	-0.30759	-0.289671	0.20164	-0.168356	-0.25176	-0.0745141	0.206768	-0.308232	-0.250694	0.189816	-0.108332	0.06899	0.128076	-0.225574	-0.148017	0.0170919	-0.167173	0.0871923	0.38822	-0.0414315	0.0706655	0.293582	-0.0876101	-0.127585	-0.0728158	-0.279115	-0.223306	-0.0597201	-0.0821139	-0.213276	-0.0116404	-0.126306	0.25374	0.0550135	-0.18416	0.157252	-0.104371	0.0975258	0.0367021	0.21645	0.41743	0.105541	-0.0381575	0.0541097	-0.224146	0.111937	-0.240038	0.0948387	0.0133104	0.0429419	0.184575	0.123684	0.0327928	0.00248448	0.0645656	0.0117868	0.161666	0.0438136	0.230333	-0.00852395	-0.127744	0.114963	-0.0425171	0.260807	0.0909174	0.0999716	0.357477	-0.0474389	0.122463	0.144934	0.100948	-0.189911	-0.0156114	-0.164811	0.198886	-0.0399149	0.484816	-0.0908429	-0.146665	-0.209569	0.0916618	-0.0426858	-0.089019	-0.0234718	0.280985	-0.014149	-0.126206	0.211939	0.0678801	-0.107003	-0.191536	-0.0897406	0.0957689	0.198528	0.181807	-0.123925	0.0657903	-0.0935337	0.18734	-0.170288	-0.0446084	0.449636	-0.0571139	-0.140638	0.0251161	0.127489	-0.283253	-0.247169	-0.359259	0.103351	-0.133256	0.1036	0.0746755	-0.104651	0.0862809	0.288035	0.205781	-0.177546	0.0150157	-0.307849	-0.0166221	0.0431962	-0.16169	0.159787	-0.0897156	-0.00256093	0.0907283	0.0675493	-0.269903	0.0717324	-0.136491	-0.010931	-0.0624422	-0.0554363	-0.384737	-0.158586	0.00453108	-0.0914104	-0.114815	-0.0690912	0.254077	0.0361216	0.188422	0.182837	0.195636	0.0848166	-0.132339	0.165645	-0.227002	0.0548807	0.0365927	-0.219539	-0.0845881	-0.0359289	0.157175	-0.0883019	-0.250611	-0.279445	-0.127357	-0.129609	-0.0361622	-0.112894	-0.0475859	0.0631841	-0.139203	0.117372	-0.0671428	-0.00238545	-0.0150704	0.000219071	0.0165893	-0.0812208	-0.0528956	-0.0153088	0.0693084	0.0982245	0.118143	0.160481	-0.100116	0.124614	0.195884	0.3039	-0.0203608	0.215437	0.0271537	-0.0158317	-0.0673305	0.0810931	0.124866	0.167841	0.180747	0.0489459	0.0494915	0.0886092	-0.0260966	0.0564348	-0.169665	-0.156337	0.119118	0.154037	0.231239	0.0978438	0.0662247	0.0273137	-0.0689306	0.0649929	0.345497	0.186467	0.270352	0.0919535	-0.00479514	0.160379	0.135829	0.144245	0.036515	0.00126221	-0.115371	-0.0225532	0.091875	0.0559562	0.176273	0.315777	0.256274	0.202276	0.288761	0.0268155	-0.273985	-0.148965	0.227468	0.0765993	0.226366	0.208791	0.318717	-0.0647728	0.243295	0.433558	0.0860744	-0.106551	-0.220353	0.000908235	-0.0299207	0.112216	0.382239	-0.147644	0.217495	0.070029	-0.211632	0.178267	0.314449	0.33597	-0.0344731	-0.113913	0.0535728	-0.141068	-0.0972106	-0.139761	-0.120465	0.0249918	-0.0450445	-0.212581	0.0217476	0.0193232	-0.0725509	-0.288084	0.037236	-0.13381	-0.128613	-0.0156503	0.120198	0.16364	-0.0707011	0.0143272	0.127477	0.208058	-0.0829827	0.0250383	-0.244697	0.109046	0.0937621	0.207574	0.155052	0.203317	0.0410945	0.380705	0.0475427	0.0330399	0.0489582	-0.0241989	0.186007	-0.133437	-0.33054	0.164593	-0.0527721	-0.268592	0.0829272	-0.0741062	-0.353661	-0.0993117	-0.100638	-0.236214	-0.140302	0.070149	0.213182	-0.43171	0.459169	0.211635	0.345758	0.228069	-0.00593123	-0.0898247	0.386436	-0.119882	0.327453	0.294836	-0.0992315	0.036434	0.0356696	-0.120558	-0.259266	-0.0795232	0.0191005	-0.314194	-0.396628	-0.318445	-0.347966	-0.280748	-0.192561	-0.368036	-0.299393	-0.367074	-0.423633	-0.275349	-0.252604	-0.371731	-0.330445	-0.312643	-0.304865	-0.309464	-0.320535	-0.141021	-0.306728	-0.340403	-0.355009	-0.329478	-0.353414	-0.27777	-0.305362	-0.306091	-0.349247	-0.0110739	-0.27722	-0.0612531	-0.233734	0.221321	-0.0816712	0.358573	-0.1422	-0.21527	-0.170373	-0.10378	-0.415979	-0.394273	-0.339534	-0.406108	-0.294421	-0.264416	-0.170473	-0.328154	0.282711	-0.414104	-0.257586	0.106411	0.290651	-0.205649	0.115346	0.158262	-0.0196916	0.128385	0.33359	-0.264339	-0.414383	-0.345246	-0.408439	-0.440734	-0.314121	-0.337632	-0.386174	-0.268448	-0.162939	0.392069	-0.322261	-0.168669	-0.369353	-0.289424	0.0593554	0.422745	-0.0500037	-0.271049	-0.136893	0.0190156	0.110967	0.24684	0.192818	0.153319	0.228014	0.0908284	0.169522	0.0941453	0.227031	0.293123	-0.00174586	0.347042	0.268784	-0.0530123	0.0262799	0.0959629	0.0525131	0.14157	0.18157	0.11017	-0.011528	-0.183837	0.165631	-0.00742777	0.223203	-0.0303061	0.107097	-0.197008	0.157546	0.322143	-0.100972	0.243722	0.0946978	0.125676	0.142863	0.327265	-0.263763	-0.261763	0.114495	0.0383272	0.00703639	0.0278313	0.0147465	0.300501	0.135598	0.442408	-0.0739203	-0.194456	-0.125706	0.05069	-0.0396397	-0.119744	0.258873	0.169891	0.0478505	0.0800248	-0.185146	0.253605	0.0588176	-0.0106736	0.0407163	0.0309681	-0.0272281	-0.278876	0.121047	-0.0857496	-0.202883	0.145992	0.102286	-0.279163	-0.41314	0.0328915	0.00881079	-0.0329772	-0.0621012	-0.11858	0.113702	-0.175942	-0.293267	0.116244	-0.419256	0.0841597	0.0281056	0.0571234	-0.179516	0.0911649	0.0743474	0.151759	-0.0288879	0.0446489	0.0483357	0.0865183	-0.0999154	-0.0854419	-0.201972	0.383544	0.379307	0.271369	0.199937	0.055548	0.000430483	0.0781355	0.15504	0.165165	0.169386	-0.0295343	-0.0597467	0.147535	-0.162099	0.0829489	0.243791	0.379915	-0.320796	-0.118499	0.11547	-0.224622	-0.204155	-0.0131781	0.0712963	0.180823	0.0642788	-0.0530839	-0.0431039	-0.383212	-0.210163	0.00783221	0.359254	0.397284	0.416561	0.392504	0.377206	0.153019	0.428863	0.0665968	0.0142849	0.327613	-0.272903	-0.34325	-0.159904	-0.210635	-0.0111465	-0.409744	-0.240534	-0.0151841	0.155148	0.302144	0.260203	-0.00771532	-0.0244567	0.0148465	-0.000516667	-0.00219339	-0.0989045	-0.0497053	0.0515154	-0.0149416	0.305362	-0.365068	0.16445	-0.0822453	0.109376	0.132832	0.0962801	0.270131	-0.0511374	-0.191657	-0.0611287	0.195789	0.159589	0.182142	-0.00780259	0.125421	0.0529504	0.226668	0.0555815	0.177463	0.30337	0.00408897	0.0608313	0.0435389	-0.104415	0.0356771	0.0439765	-0.0368329	-0.0640627	-0.0175018	0.00263907	-0.101379	-0.0339974	0.260647	-0.312571	-0.0565188	-0.100576	0.163995	0.11463	0.0610151	-0.100077	0.255359	0.130309	-0.119347	0.180944	0.0432696	0.0549855	-0.238982	0.0159028	0.100291	-0.218154	-0.16781	-0.145946	-0.0249078	-0.197345	0.025394	-0.214948	0.321361	-0.279049	-0.388021	-0.275941	-0.262792	0.156112	0.104735	-0.147	-0.0371484	-0.0284936	0.129777	0.434982	0.366977	-0.156593	-0.00532638	-0.353108	0.10039	-0.159195	-0.365915	0.0875976	0.220004	0.35255	0.172227	0.0887294	-0.0220727	0.0226458	0.191765	0.0154726	0.0212682	0.0056032	-0.108142	-0.254335	0.356887	0.000909966	0.179045	0.11625	0.258434	-0.00281944	0.12888	0.212685	0.0965152	0.0864202	-0.0669076	0.129695	-0.0213128	-0.0754815	-0.0613932	-0.181232	-0.271592	-0.0600916	0.123866	-0.101053	-0.38813	-0.143273	-0.064901	-0.197644	-0.00427782	0.0644236	0.0788685	-0.375893	-0.0511812	0.0101343	0.00968941	-0.0397005	0.197221	-0.199767	0.18981	-0.00585963	0.0415068	0.156708	-0.0427473	-0.169938	-0.19792	-0.149859	-0.244114	-0.207884	-0.253237	-0.189203	-0.221682	0.13534	-0.314487	-0.135297	0.0124724	-0.0124952	-0.0404935	0.0319711	0.0444007	0.423096	0.129651	-0.0967955	0.0936388	0.0886566	-0.0673262	0.185475	-0.0115883	0.187205	-0.333004	0.0248938	-0.123855	-0.16492	-0.180591	0.0648393	-0.0714525	-0.0237777	-0.0738393	0.0869907	0.0156133	0.154551	-0.12129	0.349695	-0.112726	-0.167554	0.169463	-0.151402	-0.383913	-0.0753502	0.0732512	-0.247973	-0.108302	0.0116182	0.0974439	0.0112547	0.139805	0.137147	0.078508	0.33299	-0.0364507	-0.141705	-0.226336	0.015185	0.0773524	-0.188541	-0.287969	-0.245893	-0.427144	-0.453109	0.155499	-0.11551	0.109151	-0.14535	0.0619074	-0.0239712	-0.0638627	-0.0944284	-0.18615	0.00374846	-0.0410171	0.308775	-0.198838	-0.362885	-0.0929387	-0.313918	0.00471461	-0.0109324	-0.288559	0.392434	0.366735	0.300443	0.418884	0.331377	0.270262	0.33146	0.22181	-0.18689	0.146891	-0.201353	-0.273867	-0.110373	-0.116982	0.180809	0.0468504	-0.143752	0.0762748	-0.0397734	0.273746	-0.0333722	-0.0637303	0.0716048	0.382716	0.147776	-0.148657	-0.132853	-0.380718	0.073023	0.0116006	0.365162	-0.163613	-0.365635	0.254411	0.276476	0.254776	0.231313	0.324381	0.468236	-0.045908	-0.0252597	-0.0746202	0.18371	-0.40542	0.0430378	0.0305589	0.314938	0.00929602	0.0804055	0.0789534	-0.011089	0.146788	0.140372	0.206066	-0.309766	-0.346593	-0.338507	0.0933096	0.156414	0.032432	-0.337952	-0.138893	0.430192	0.0327465	0.0869153	0.134773	0.12979	-0.0256042	0.117255	-0.137102	-0.0315684	-0.0225502	-0.145932	-0.108919	-0.0258438	-0.168524	0.287118	0.0798274	0.0770825	-0.0886652	-0.140912	-0.0758439	-0.0700198	0.0826974	0.11863	-0.0218775	-0.0720967	0.13271	0.137728	-0.179131	-0.0996304	0.0148745	-0.0826937	0.0782725	0.0472424	-0.0717359	0.115943	0.0299682	-0.024573	-0.147701	0.00552289	0.104762	0.0503283	0.094996	0.095904	0.263275	0.0596229	-0.166535	-0.119262	-0.00658288	0.128432	0.0646561	-0.0068684	0.0560959	0.174018	0.118127	0.133011	0.0887623	0.0834161	0.296524	-0.0745144	-0.264588	-0.405759	-0.134593	-0.39176	-0.383086	-0.367602	-0.192385	-0.319897	0.397137	0.168623	0.315485	0.074891	0.0486232	0.217975	0.0250255	-0.0877284	-0.229252	0.39906	0.224081	0.211188	0.201167	0.151435	0.0750897	0.297042	0.117838	0.0588073	0.150236	0.0573471	-0.0120212	0.35173	0.225072	-0.241612	0.134059	0.0772425	0.218724	0.117058	0.0986304	-0.290716	-0.1818	-0.00508559	-0.210035	-0.0173825	0.0759707	0.0650423	-0.0305792	0.0494129	0.201889	0.0226521	-0.182273	-0.0957092	-0.135042	-0.104391	0.142685	0.00919817	-0.0439776	-0.101081	0.0659906	0.187483	0.0268235	0.0296577	-0.0316944	0.135154	0.258519	0.256751	0.144777	0.115268	-0.115416	-0.00287471	0.106875	0.0065249	0.00965984	0.143308	-0.360879	0.0951794	0.119506	-0.079904	-0.0647088	-0.0490829	0.0584702	-0.00920463	0.205013	0.126461	0.188794	-0.179838	0.266587	0.189278	0.270018	0.101711	-0.217626	-0.102303	-0.181097	-0.0851156	-0.00712455	-0.0665848	0.0245738	0.21141	-0.166967	-0.190976	-0.20796	0.0975895	0.0893139	0.134756	0.120897	0.0268397	0.0492798	-0.168445	-0.0383821	0.0652406	0.218755	-0.0211161	-0.143337	-0.111666	0.292196	0.200882	-0.123712	-0.293224	0.153061	0.156408	-0.310939	0.178445	0.0429244	0.122127	0.133013	-0.069225	-0.102837	0.156219	-0.379713	-0.113386	0.0551384	-0.0158692	0.086987	0.318433	0.147106	0.112925	-0.032738	0.0399894	0.11384	0.164748	0.182531	0.0291022	0.0780166	0.139508	0.0398923	-0.000419136	0.0998052	0.104302	0.0737689	-0.278881	-0.107587	-0.22341	-0.251195	-0.245458	-0.103967	0.140544	0.1884	0.0617857	-0.0297021	0.100968	-0.138379	0.134599	0.0345861	-0.0865179	0.0400612	-0.231247	-0.42603	-0.175324	-0.0263709	0.0436992	0.0895636	-0.139148	0.143614	0.17712	0.121102	-0.297385	-0.209152	-0.186876	0.266292	0.104977	0.00543271	0.0600791	0.329769	-0.246073	0.174108	0.15127	0.170617	-0.0704829	-0.215694	-0.0656358	0.186506	-0.0189258	-0.112192	-0.237329	-0.0428956	-0.409626	-0.366683	-0.481335	-0.387687	0.334517	-0.0310618	-0.22716	-0.191313	-0.284755	-0.119316	0.219876	-0.156931	0.131948	-0.149869	-0.0682718	-0.0590621	0.099655	0.0339252	0.0500065	0.249719	-0.142117	-0.0813423	-0.28229	0.204869	0.142069	0.0776287	0.469284	-0.00493989	-0.0354752	-0.169455	-0.408351	0.200224	0.0692929	0.00501964	0.220839	0.0238478	-0.236505	0.214765	-0.236975	0.0721065	-0.20719	0.0324529	-0.0438467	0.0511805	0.164039	0.126833	-0.34019	0.0423372	0.082574	0.0604322	0.0512297	0.108322	-0.18837	0.118263	0.173568	0.257894	-0.0466328	0.0410687	-0.168959	-0.127236	0.265043	-0.0228964	0.00672398	0.017881	-0.139885	-0.26351	-0.289667	0.389907	0.255629	0.0347859	-0.123746	0.142015	-0.100431	0.0845923	0.0419269	0.124312	0.00330288	0.0548545	0.299698	0.184318	0.379116	0.28605	0.0760983	0.290566	0.0568513	-0.107816	0.189477	0.0149246	-0.0750491	-0.0275824	0.137143	-0.036525	-0.061709	-0.299018	0.160191	0.203156	0.00920841	0.0512387	0.186919	0.101211	0.184349	-0.0825339	0.133279	0.0720293	-0.160637	0.147814	-0.0299295	0.0426769	-0.0268824	-0.144173	0.183649	-0.0705222	-0.207843	-0.1888	-0.127908	0.111747	-0.172096	0.36114	0.133137	0.00476162	-0.12317	0.00440149	-0.0360786	-0.166684	-0.0317492	0.291528	-0.128842	0.088935	0.160755	0.0413798	-0.0130445	-0.195586	-0.319543	-0.321181	0.264203	0.251695	0.0572766	-0.365753	-0.0806956	0.0503409	-0.109511	0.110536	0.262399	0.216177	0.149933	0.297436	-0.16071	0.0857233	-0.401343	-0.20598	-0.246577	-0.00249341	-0.193175	-0.119533	-0.130895	-0.0637434	-0.144147	-0.0464853	-0.177505	-0.178883	-0.0440051	0.025652	-0.183239	0.0243535	0.251115	0.168606	-0.0721416	-0.131843	0.116212	0.233226	0.10717	-0.146017	0.00874264	-0.165757	-0.076391	0.0886225	-0.141512	-0.215927	-0.173987	-0.254913	-0.00274645	0.270179	-0.0233935	0.211105	-0.111641	0.241411	0.0964408	-0.0459247	-0.0482074	0.159981	-0.363369	-0.318934	-0.231125	-0.154467	-0.306168	-0.317369	-0.10377	0.339075	-0.0407784	0.296889	0.0718811	0.0191181	0.00338881	0.0330313	-0.057327	-0.0476948	0.213305	0.0210527	0.1529	0.116121	-0.0271066	0.309309	0.137996	0.0446431	0.0906855	-0.192411	-0.144425	-0.336546	0.215396	-0.0469572	0.0998711	-0.117037	0.163175	0.0460171	-0.0999706	0.143651	0.0432018	-0.0455564	0.0443954	0.123592	-0.020936	0.301949	-0.0991016	-0.0752912	-0.0813753	-0.141684	-0.117755	0.09778	0.0528496	-0.0966706	0.153672	-0.044545	-0.278817	-0.126934	-0.232305	-0.132006	-0.272388	0.383774	0.340969	0.153265	-0.0802319	-0.239997	0.0301184	-0.0458214	-0.0472909	0.167676	0.111853	-0.18445	0.335152	-0.00442628	-0.0123045	0.205963	0.0655283	0.282926	-0.156562	0.160193	-0.169872	-0.334998	0.218604	-0.183079	-0.188779	-0.365681	-0.340246	-0.0522669	-0.202638	-0.145409	0.121285	-0.0353774	0.044432	0.0613006	0.145281	-0.028309	-0.108877	0.23158	0.124052	0.175664	-0.134294	-0.0329096	0.268343	0.0387261	0.373337	-0.0739796	0.0119479	-0.0738541	-0.0571908	0.175243	-0.0307869	0.0320232	0.0696342	-0.0924489	-0.117879	-0.0101029	0.0478398	-0.010026	-0.0247478	0.0662154	-0.194785	0.161865	0.223316	-0.167396	-0.129605	0.194674	-0.449337	-0.183675	0.396254	-0.0587886	-0.208508	-0.118797	-0.270556	-0.443607	0.10041	0.103529	0.307787	-0.188029	0.172886	-0.182719	-0.00359052	0.166125	0.223839	0.0988445	0.103487	-0.0228189	0.0944799	0.113362	-0.0709748	0.0659789	0.199918	0.0413663	0.272793	0.159186	-0.0590698	-0.128655	-0.0406877	-0.269366	0.102333	-0.035042	-0.0964682	0.152701	0.286723	0.202625	0.255934	0.10916	0.23353	0.257332	0.214799	0.106692	-0.187854	-0.111276	0.209258	-0.170365	-0.108351	-0.404446	-0.350049	0.39444	0.237434	-0.356877	0.198497	0.0956813	-0.259997	-0.0486725	-0.183546	-0.054455	0.246825	0.127078	-0.016599	-0.0829399	-0.341762	-0.271992	0.0933868	-0.034946	0.0715409	0.0158486	0.168403	0.0163521	0.238003	-0.0409828	-0.155646	-0.0178747	-0.137635	-0.261296	-0.314828	-0.32695	-0.312886	-0.0197382	-0.0263121	0.179236	0.0120749	0.117174	0.00769181	0.225347	0.0730449	-0.127319	-0.050006	-0.288831	0.25993	0.333308	0.289581	0.11117	-0.165096	0.00948756	-0.0459773	0.0615171	-0.139049	-0.00622573	0.059314	0.380473	-0.125661	-0.0744312	0.126868	0.0412173	0.336997	0.0624427	0.0367438	0.0270621	0.327274	0.0563249	0.106073	-0.175244	0.135583	7.73946e-05	0.186774	0.381464	0.253845	0.0840088	0.0937854	0.0336795	0.128522	0.0351435	-0.0157717	-0.0134102	0.123508	0.361069	0.208926	0.172789	0.060382	-0.214433	0.121018	0.00853805	0.0350172	0.167966	-0.0441886	0.472272	0.093099	-0.0206502	-0.218925	0.0105234	0.249399	0.0669185	0.234737	-0.196657	-0.0895699	-0.262226	0.0321256	0.241927	0.26787	0.053395	-0.27275	-0.192407	0.0940023	0.0239414	0.156007	-0.026808	0.0512777	0.135131	0.0478224	0.350252	-0.209222	-0.0122227	-0.195427	-0.000695154	0.363371	0.0296895	0.180374	-0.220908	0.0148828	-0.131641	-0.302578	-0.136433	-0.308248	0.506891	-0.293252	0.0730346	-0.0210366	-0.176481	-0.114968	0.0815155	-0.0133557	-0.0621302	0.0446944	0.0340606	-0.068224	0.0170765	-0.0260595	-0.111838	0.227472	-0.257975	-0.213838	-0.427978	-0.320153	-0.0685244	-0.240675	-0.165349	0.0435312	0.116355	-0.256972	0.175525	0.222256	-0.0298573	0.160923	-0.0915057	-0.0391734	0.225957	0.14605	0.120159	0.107743	0.106885	0.135153	0.114156	0.0102252	0.258065	-0.237062	-0.256857	-0.075405	-0.207466	-0.134844	0.125834	0.308702	0.206827	0.105832	0.276151	-0.1954	-0.10259	0.0702741	0.136834	-0.0640483	-0.216396	-0.0543752	-0.0694909	-0.3051	0.0938006	0.33423	0.0970771	-0.156089	0.0849929	0.168395	0.137283	0.147093	0.12142	-0.00866051	0.00963417	0.0772843	0.375196	0.0449872	0.273119	0.202521	0.0290816	0.00347519	-0.0842671	-0.362182	-0.296551	-0.283143	0.12788	0.0271469	0.105159	-0.185044	-0.0181105	-0.0949036	0.155278	0.0240248	0.0230581	0.0858461	0.128926	0.071597	-0.244208	0.134848	-0.166434	-0.0156861	0.189949	-0.275557	-0.38669	0.258465	-0.212845	-0.166089	-0.103515	-0.0363465	-0.00339226	0.0938859	-0.153489	-0.0113454	0.067747	-0.312041	-0.0395114	0.0711104	0.138531	-0.0141157	0.153108	-0.252381	0.356362	-0.142582	0.0763632	0.0545833	0.110339	-0.13395	-0.167399	-0.0869899	0.0642681	0.0857942	0.107006	-0.0591274	0.0765838	0.156249	0.19291	0.140973	0.22938	0.267815	-0.0103655	0.121102	-0.374481	-0.0666779	-0.180876	-0.354363	0.0730734	-0.222835	-0.0492405	0.0151814	0.238646	-0.0604528	-0.282482	-0.071604	-0.270709	-0.0114054	-0.142794	-0.324987	-0.0868398	0.0583822	-0.183185	0.167669	-0.0527476	-0.0564218	-0.183477	-0.202493	0.487574	0.315675	0.362096	-0.0126476	-0.0277934	-0.0258365	-0.0229188	0.184964	-0.152431	0.154862	-0.20277	-0.0413336	-0.338725	-0.165755	0.2791	0.293099	-0.0785869	-0.177635	0.111304	0.19751	0.0567993	-0.0679635	-0.317227	-0.222882	0.222835	0.0576252	0.170754	0.164158	0.149168	0.239357	-0.118099	-0.329375	-0.105546	-0.202023	-0.446034	-0.119314	0.00990585	-0.067521	0.351585	0.120218	-0.230946	0.224922	0.1169	-0.21625	-0.229206	0.138865	0.0664002	-0.164997	-0.363967	0.0512064	0.103416	-0.302649	-0.173285	0.0429573	-0.172802	-0.145747	0.204184	-0.00709235	0.181479	-0.0715192	0.0122711	0.0261151	0.081894	0.126828	0.204624	-0.0752138	0.131279	0.316464	0.0157213	-0.458055	-0.0334195	0.141889	-0.0460399	0.100285	0.000537876	-0.0523581	0.139145	-0.110062	-0.0178878	0.144917	-0.166282	-0.127729	0.0725541	0.0503481	0.0216809	0.323863	-0.02705	-0.144725	-0.345428	-0.247775	0.0697962	0.143631	0.391688	-0.0627597	0.0884055	-0.227346	0.184408	0.260667	-0.00276643	-0.0213004	-0.00550628	0.245757	-0.0468559	-0.0716823	-0.0344356	-0.128664	0.26279	0.096287	-0.0642273	-0.319122	0.100888	-0.0691433	-0.21373	-0.262015	0.206866	0.119556	0.39429	-0.123171	-0.00552472	0.0849496	0.183629	-0.406822	-0.0888806	0.134628	-0.234038	0.1632	0.0687043	-0.229241	-0.10076	-0.0849057	-0.0725096	-0.303437	-0.100966	-0.101212	-0.0359579	0.196725	0.014879	-0.213991	-0.169515	-0.357533	-0.126886	0.123667	0.00911703	-0.102551	0.0376425	-0.108715	0.1038	-0.112375	0.34869	-0.124347	0.0348359	-0.10245	0.103648	-0.164782	0.14102	0.112979	0.0887009	0.0365401	0.341418	-0.0411336	0.142447	-0.360585	-0.0404691	0.220633	0.0462447	-0.106847	-0.238923	-0.0561902	-0.0932366	-0.408606	0.0743289	-0.273873	-0.167052	-0.113872	0.396571	0.428651	0.125188	0.314603	-0.430452	-0.291285	-0.0328898	0.470221	0.238108	0.392274	0.367093	-0.0828308	-0.115594	0.0107794	0.121117	0.158095	0.054136	0.182402	-0.0735904	-0.125426	-0.178156	0.0572885	-0.175099	0.0555466	0.0569996	0.142064	-0.371576	-0.209411	-0.121149	0.0780379	-0.421245	-0.14176	0.314329	-0.0212558	0.195485	-0.00258401	0.0326572	-0.0269915	0.142257	0.0403937	0.207894	0.040837	0.0245969	0.120328	-0.245437	-0.168697	-0.0777819	-0.124094	-0.328363	-0.119484	-0.130712	-0.114324	-0.128991	-0.323041	-0.311151	-0.367371	-0.478693	0.386873	-0.0382428	0.0745041	-0.0246964	-0.0454302	0.346231	0.117148	0.0934891	0.0107573	0.15083	-0.126552	0.157104	-0.16731	-0.145729	-0.224149	-0.151481	-0.0708348	-0.084333	0.0543121	0.0925319	0.143239	0.160398	0.186613	-0.37014	-0.00111957	0.2337	-0.143978	-0.236128	0.0844402	0.127604	0.221142	-0.0840591	0.0703941	0.0710759	-0.00374901	0.207737	0.162293	-0.114064	0.222552	0.138729	0.50331	-0.0278722	0.480732	0.235418	-0.200131	-0.0511155	-0.107553	0.0819193	-0.0759354	0.19741	-0.13051	0.0570992	-0.107502	0.362976	0.224912	0.134615	0.0569568	-0.190718	-0.259141	-0.327696	0.269685	0.25275	-0.0302329	0.00884993	0.0236595	0.102532	-0.131481	0.0925968	-0.0391127	0.0925697	0.155237	0.0136965	0.173441	0.269986	0.108277	0.297836	0.168695	0.0871856	0.133629	0.109611	0.312023	-0.421817	-0.228959	-0.319253	-0.309604	0.156259	0.111145	-0.270957	0.1666	-0.204278	0.236148	0.0975421	0.0154854	0.252474	0.198866	0.266428	-0.184247	0.0730229	0.00733982	0.051113	0.152044	-0.0352844	-0.214082	-0.383684	-0.371524	0.173545	0.10846	0.00353577	0.16158	0.389797	0.286456	-0.0395346	0.0513929	-0.233008	-0.313488	-0.0467394	-0.110568	-0.303421	0.0348177	0.118632	0.0493581	-0.221643	-0.212023	-0.0973917	0.0669286	0.287081	-0.217684	0.0100519	-0.0787736	0.0795689	0.161401	0.0167964	-0.0658899	-0.0876203	-0.0357241	0.300843	0.186845	-0.0877171	-0.153262	-0.36089	-0.25585	0.0444056	0.0716655	-0.402225	-0.4111	-0.31335	-0.106545	-0.0242393	-0.0259192	-0.0369755	0.244667	0.0997131	0.0663499	0.145726	0.17105	0.120472	0.115682	0.27942	0.0555811	-0.250686	0.0185444	0.0308942	0.335158	-0.138875	-0.200831	-0.353182	-0.143001	-0.198164	0.342152	0.0341486	-0.342163	-0.100557	-0.105846	-0.339319	-0.343858	-0.101111	-0.10665	0.01331	-0.0594733	-0.305868	-0.126079	-0.194644	-0.0680113	-0.166643	-0.248751	-0.302812	-0.14799	-0.263752	0.127218	-0.0278727	0.131033	-0.341466	-0.465524	-0.117421	0.113265	-0.111049	-0.117574	0.411706	-0.139298	-0.251162	-0.280805	-0.195247	-0.0609045	-0.0729971	-0.135232	0.0449383	0.0720942	-0.0208826	-0.207184	0.131642	-0.0789667	0.138343	-0.0876705	-0.329344	-0.369096	-0.179199	0.132041	0.0181431	-0.0705497	0.170853	0.0637718	-0.0780796	0.261954	-0.060843	-0.272174	-0.0234698	-0.22969	-0.445872	-0.302539	-0.352636	-0.117442	0.100337	0.145537	-0.18917	-0.13908	0.0334332	-0.0816417	0.157156	0.249604	-0.349893	-0.22028	-0.0503373	-0.161767	-0.287279	-0.267986	-0.0415089	-0.226185	0.360982	0.00831191	0.12793	-0.144429	-0.0896665	0.167172	0.167539	0.216172	-0.0761044	0.0979648	0.155739	0.106085	0.0871113	-0.00487263	0.118274	0.311851	-0.300942	0.132919	0.100846	-0.0455651	0.0258024	-0.199597	0.0657777	0.113843	0.126044	0.222825	-0.00897181	0.457804	0.00734283	-0.222478	0.198607	0.156132	-0.0223546	-0.0428984	0.0652673	0.164415	-0.390231	-0.0437225	-0.0760377	0.0628119	0.130458	-0.355865	0.302691	0.428801	0.301671	0.430774	0.244039	0.222591	0.104285	0.253265	0.0472811	0.145405	0.0610559	-0.229179	-0.0974084	0.270529	-0.189215	-0.264002	-0.361517	-0.259264	-0.208497	-0.138192	0.0691197	0.187278	-0.0613404	-0.0787103	-0.0466508	0.062835	0.00615821	-0.271305	-0.0655142	0.060497	0.29549	0.0768538	0.089531	-0.0595068	-0.444445	-0.226304	0.152106	0.147021	-0.277834	-0.0607111	-0.110799	-0.0166747	0.171058	0.268158	0.130817	0.112679	0.321094	0.0529344	0.129639	0.0558292	-0.224196	0.194202	-0.0247739	-0.325786	-0.262404	-0.206178	0.10272	0.192675	0.0994013	-0.0364307	-0.0181271	0.0896593	0.414414	-0.271911	0.0475353	-0.0908008	0.0548256	0.0323778	0.285617	0.147867	0.0701629	-0.174299	0.0788159	-0.185197	-0.107253	0.124214	0.201715	-0.163757	-0.343531	-0.441274	-0.185969	-0.180604	-0.273052	-0.26241	-0.20081	0.0713136	0.354792	0.1748	-0.0757168	-0.187595	0.0148944	0.042299	-0.203415	-0.295813	-0.0485854	0.0614831	0.171527	0.140152	-0.00237843	-0.0298942	0.123643	-0.0443481	0.189461	0.0580126	-0.456035	-0.455815	-0.432777	-0.426126	-0.450557	-0.466693	-0.429039	-0.395566	-0.38688	-0.451073	-0.449165	-0.467861	0.259951	0.0595102	-0.0305636	0.017557	-0.354238	-0.452376	-0.267253	0.300812	-0.425352	-0.46524	-0.455714	-0.437873	-0.42743	-0.433999	-0.461875	-0.405709	-0.377243	-0.305222	-0.0847394	-0.45532	-0.454681	-0.470889	-0.418063	-0.237146	-0.204618	0.331142	0.145296	-0.173164	-0.122012	-0.0713664	0.0421817	-0.0907022	0.151485	0.0709516	-0.196551	0.0715352	0.210215	0.208046	0.00426749	0.171868	0.0729051	0.364694	0.268312	0.209118	-0.06278	0.0718943	0.353898	0.265714	0.276838	0.369946	0.100177	0.0137717	0.0497897	0.2752	0.17607	-0.333319	-0.127223	-0.0690228	-0.0813849	-0.129867	-0.0370762	0.109822	0.3054	0.257792	0.238055	0.298425	0.426279	-0.0781285	0.160144	0.06267	0.0357003	-0.235839	0.155869	0.207405	0.10497	-0.0100494	-0.136851	-0.272198	-0.0133172	-0.12612	-0.0305797	0.091892	-0.354403	-0.0970069	-0.0823702	0.19686	-0.171183	-0.194382	0.019837	-0.168899	0.240628	-0.325095	0.221396	0.0527768	-0.213836	-0.119818	0.0145422	-0.0831789	0.119711	-0.0348217	-0.187801	0.10926	-0.00585109	-0.06819	0.135517	0.259619	0.0101473	0.0464149	0.258734	0.171048	0.167014	0.247168	0.00375971	0.282047	0.0453061	-0.213836	0.000612244	0.0803808	0.423897	0.211187	0.315727	0.359743	0.0566602	0.185849	0.144757	0.0530247	-0.0609716	0.0349283	0.0931644	0.178816	0.265619	-0.189769	-0.275068	-0.244842	-0.121401	0.0571295	0.0204121	-0.0620727	-0.326041	-0.255299	0.103585	0.184222	-0.00233006	-0.208982	0.0317752	-0.0773579	-0.184848	-0.0273072	0.0246405	-0.052746	0.0730657	0.0959938	0.0816896	-0.385485	0.0517894	-0.211344	0.0329178	-0.0856972	-0.242347	0.116187	0.121656	-0.0329413	-0.193914	-0.00933002	-0.00191087	-0.326049	0.331358	0.206457	-0.265422	0.0473905	0.177908	0.141366	-0.018633	0.323413	-0.0516391	0.0033018	0.120664	0.213799	-0.209485	0.0499158	-0.191437	-0.0940331	-0.0291163	0.0737056	0.363982	0.0648854	0.194504	0.156146	0.155479	0.0283687	-0.285716	-0.168417	-0.0242541	-0.0298897	-0.335871	-0.29955	0.160821	-0.344293	-0.234851	-0.252629	-0.385528	-0.310134	-0.149947	-0.0376539	-0.38992	0.10981	-0.00471125	-0.0884486	-0.086316	-0.379229	0.145837	0.256634	-0.190434	0.0253734	0.0703888	-0.0273787	-0.0305574	0.10854	0.0292389	0.172193	-0.152103	0.108244	0.0547675	-0.0316154	-0.276736	0.0379603	-0.214436	0.265957	0.384698	-0.103537	0.0193145	0.015102	-0.315597	-0.388159	0.0772333	0.118446	0.389207	0.364259	0.0959056	-0.126071	0.335369	0.154187	-0.149818	-0.318704	-0.192417	0.0144097	0.0116555	-0.126733	-0.0222239	0.274421	-0.329202	0.392136	-0.189216	-0.2061	-0.0062598	-0.124293	-0.0553605	0.129679	-0.128654	-0.242676	0.131402	0.353356	-0.0392385	-0.0175191	-0.0781319	-0.0913275	-0.193509	-0.149407	-0.205601	0.115777	-0.230724	-0.306478	-0.283809	0.12623	0.14056	0.0598247	0.14211	0.0189734	0.12796	0.000104416	-0.131954	0.107371	0.0600544	0.231933	0.200232	0.113652	0.305313	0.0829668	0.338131	0.019398	0.477362	0.163572	0.193813	0.251917	0.248376	0.256191	-0.0528901	0.0269104	0.32842	0.0817123	-0.14217	0.272807	0.318491	-0.26553	-0.335115	0.12584	0.364516	-0.141243	0.0508951	0.175589	-0.199688	0.340763	-0.148971	-0.04904	0.0666151	-0.209694	0.183424	0.131241	0.0586955	0.11093	-0.141116	-0.359	-0.433252	-0.35738	-0.226159	-0.329676	0.10362	-0.194892	-0.00699554	-0.0753513	-0.303112	0.24792	-0.194873	-0.222239	0.0161532	-0.066578	-0.28661	-0.0811578	-0.0396657	-0.14248	-0.199915	-0.190166	-0.313487	-0.255888	-0.266962	0.15563	0.133947	0.105511	0.19068	0.178533	-0.117906	-0.245013	-0.00567758	0.0886251	-0.111076	-0.201809	-0.10597	0.209107	0.0202219	0.0447275	-0.198734	-0.224107	-0.0926136	-0.00959217	-0.0845651	-0.139858	-0.335377	0.141197	0.0102519	-0.221707	0.105616	0.0682502	-0.0257842	-0.0514199	-0.114891	0.115316	0.117174	-0.195535	-0.341075	-0.380588	-0.12767	-0.0298071	0.0295773	0.119013	-0.0902932	0.0291882	0.157409	0.234842	-0.278395	-0.298676	0.169266	-0.00246056	-0.0465873	-0.213001	0.0937297	-0.194531	0.15842	0.0643816	0.157222	-0.0681579	-0.00337816	0.124832	-0.321066	-0.138288	0.0564301	0.249349	0.12145	0.379951	-0.154526	0.26307	-0.0171748	0.245755	0.160018	-0.0594341	-0.421537	-0.0543708	-0.400085	-0.33284	0.0203357	0.103594	0.199998	-0.21419	-0.116709	0.0160679	0.244915	0.3927	0.107525	0.0442296	0.214969	0.304905	0.013992	-0.0235268	-0.316562	-0.240465	0.0807789	-0.0659733	-0.377204	-0.380861	-0.377379	-0.360793	-0.287705	-0.291335	-0.143472	0.0705724	0.275094	0.136335	0.0910642	-0.37784	-0.34218	-0.150384	-0.311707	0.138388	0.347419	-0.123326	-0.00503355	0.124925	-0.0384673	-0.181076	-0.336221	0.0539834	0.162533	0.101706	-0.408806	-0.387531	0.00193068	0.28952	-0.0762464	-0.0562965	0.233401	0.17874	0.371018	0.109803	0.25953	0.0639787	0.342583	0.331194	-0.0427567	-0.246641	-0.264692	0.32856	0.178489	-0.2671	-0.0796141	-0.0823743	-0.19619	-0.261773	-0.300531	-0.162246	0.130316	0.00425258	-0.182072	-0.345591	-0.342818	0.180328	0.219064	0.334652	-0.086298	-0.199073	-0.152419	-0.250859	0.187067	-0.0170061	-0.317823	-0.374754	-0.304173	0.00979436	-0.0485035	-0.158964	-0.113107	-0.183438	-0.0345434	0.0247446	-0.114708	-0.263264	0.18004	-0.346977	-0.0104938	0.110224	-0.216677	0.23395	0.00991607	0.381915	0.116218	0.028651	0.0329341	-0.188832	0.03161	-0.24634	-0.0398136	0.0776491	-0.221757	-0.30549	0.0690904	0.313222	-0.0153908	0.194725	0.359527	0.326291	0.131265	0.246218	-0.210613	9.02449e-05	-0.274785	-0.238406	-0.27188	0.0247688	0.0783034	-0.3723	-0.409287	-0.395581	-0.127692	0.188801	-0.0776281	-0.0672072	0.0453855	0.308909	0.0872713	-0.14488	-0.118281	-0.148136	-0.0217033	-0.0727007	-0.0757442	0.0884895	0.0891151	0.25347	0.00784688	-0.177762	-0.281518	-0.21086	-0.0559652	-0.226591	0.187585	-0.0235864	-0.236381	0.182998	0.0517273	0.182985	-0.101327	0.0443368	0.171499	0.201027	-0.120526	-0.412842	-0.357049	-0.380156	-0.0845643	0.190515	0.21318	-0.119484	-0.00258997	-0.176035	0.0899204	0.389282	0.469362	0.141145	0.32511	0.145676	0.138042	-0.301746	0.368181	0.0351529	-0.0789119	-0.00671317	0.127586	0.115014	0.00153695	0.0699282	0.168138	0.121566	-0.240095	0.153329	-0.380209	-0.284261	-0.0111452	0.0330067	-0.0192335	0.0931338	0.297552	0.0417126	-0.320323	0.222116	0.0473761	-0.180361	0.163158	0.265175	0.36004	-0.199492	-0.320145	0.122086	-0.212174	0.182747	0.130303	-0.0715928	-0.104662	-0.312847	-0.201641	-0.210536	0.115789	-0.187152	-0.284499	-0.379481	-0.0828376	-0.0852715	-0.201106	0.0615202	-0.105314	0.0199999	-0.100604	-0.351555	-0.402333	-0.411692	-0.171945	0.433692	-0.154863	0.154437	0.220681	0.16811	-0.122685	0.12136	0.05106	0.0762781	0.00643624	0.00859519	0.0278014	-0.392363	-0.0632513	0.0374808	0.029492	0.118548	0.0321532	0.157324	-0.140192	0.150604	0.252966	0.217914	-0.0372445	0.232722	0.265328	-0.305566	0.226309	0.233415	-0.188237	-0.0375827	0.0795	0.159445	0.261646	0.262328	0.284212	-0.210813	-0.191791	0.020611	-0.189437	-0.120242	0.0592181	0.229683	-0.39427	-0.0294905	0.100538	-0.244793	-0.375835	0.369582	0.0581636	-0.0124892	0.000276424	-0.290773	-0.202008	-0.116326	-0.181837	0.142202	0.120454	-0.00866287	-0.00662492	0.308982	0.209427	-0.241598	0.0212975	0.315426	0.0822734	-0.0275419	0.0560251	0.17754	0.262648	0.223492	0.389784	0.214147	-0.199319	0.252197	0.0111184	-0.0835674	0.137943	-0.0324496	-0.160574	-0.182018	0.440537	0.0198856	-0.322601	-0.018717	-0.181783	0.222242	0.090836	0.131525	0.118649	0.116381	-0.333886	0.223304	-0.0678283	0.167423	0.0665894	-0.0212963	0.0221692	0.0711938	-0.00953166	0.147157	0.322087	0.196692	0.386556	-0.0915358	0.060115	0.0612175	0.0604581	0.265568	0.0490573	0.142177	0.33106	0.129171	0.161422	0.00830389	0.0405651	0.209146	0.140047	0.19431	-0.145762	0.113072	0.0094567	-0.11756	0.225673	0.170802	-0.333776	-0.150772	0.230878	-0.00984147	-0.37993	-0.331034	-0.407453	-0.345733	-0.33206	-0.239542	-0.0586179	-0.325467	-0.162629	-0.00782232	-0.00378164	-0.33013	-0.270358	-0.147871	-0.355189	-0.256628	0.134983	-0.348195	-0.257652	-0.257744	0.155617	-0.42026	-0.300013	-0.037199	0.22475	0.135769	0.354467	0.19506	0.284558	0.315724	0.471367	-0.0801755	-0.225381	-0.0837874	0.195397	-0.0227561	0.0746161	0.212149	0.0567108	-0.156272	-0.268516	-0.25266	-0.041782	-0.272061	-0.139224	-0.101532	-0.134711	-0.21046	-0.267647	-0.068343	-0.0444142	-0.161712	-0.13936	-0.209808	-0.277238	-0.197834	-0.235242	-0.127868	-0.0116657	-0.0576541	-0.0803864	-0.0515556	-0.0578606	-0.116542	-0.217565	-0.161011	-0.110221	-0.0635	-0.111825	-0.0888084	-0.096935	-0.276744	-0.179972	-0.238221	-0.286318	-0.149802	-0.116385	-0.144177	-0.143348	-0.199754	-0.237846	-0.00675407	-0.107646	0.00772137
PSPTO_0046-hypothetical protein	-0.580724	-0.533113	-0.361542	-0.177345	0.195742	-0.0557936	-0.010505	0.532727	0.569246	0.343227	0.131511	-0.0189002	0.391757	0.498656	0.524645	0.465941	0.365163	-0.122164	0.305378	0.0802822	0.44952	0.410449	0.00665779	0.507991	0.421129	-0.0267537	1	0.59174	-0.0792696	-0.276467	0.131492	0.0717073	0.319128	0.300512	0.0439107	0.138911	0.503039	0.0456748	0.129499	0.431928	0.147199	0.233211	-0.426907	-0.53247	-0.386511	-0.250775	-0.17669	-0.265847	-0.615328	-0.683083	-0.729133	-0.693945	-0.263335	-0.43259	-0.5882	-0.166382	-0.691782	-0.408591	-0.676124	-0.355546	-0.39307	-0.255091	-0.569337	0.149935	0.546176	-0.465532	-0.383944	0.1281	0.0758886	0.166342	-0.332892	0.466674	0.597029	0.292154	-0.342273	-0.376104	-0.281984	-0.195839	-0.123989	0.211648	-0.0219504	0.188647	0.201626	0.276189	0.260567	-0.158084	-0.583379	-0.68635	-0.660505	-0.0285596	-0.238084	0.155631	-0.490978	-0.404005	-0.573483	-0.640452	-0.0883193	-0.642429	0.306025	0.244071	-0.671709	-0.0803366	-0.628074	-0.619426	-0.0240984	0.546691	0.00511778	0.303423	0.136947	-0.807966	-0.401437	0.0504642	-0.156426	0.346989	0.425361	0.202003	-0.0233648	0.466191	0.166131	0.103185	-0.0274793	0.186326	-0.469103	-0.143388	-0.183367	-0.456975	-0.330169	-0.407662	-0.595615	0.109171	0.24881	0.0165822	0.451239	-0.571699	0.21	0.443082	0.265446	-0.2339	-0.166761	0.633248	-0.210055	-0.160066	0.0926218	-0.61159	-0.744405	-0.574952	-0.520499	0.182161	-0.2193	0.081364	-0.667289	-0.650479	-0.655846	-0.343279	0.393939	-0.178994	0.0413603	0.0174409	0.319145	0.322185	0.36988	0.235331	0.0906122	-0.114568	-0.104581	-0.056916	-0.0390755	0.161589	0.0618313	-0.603062	0.224869	0.24358	-0.692314	-0.139415	0.0917366	0.108121	-0.278785	-0.52206	-0.566375	-0.532392	-0.288881	-0.0702692	-0.618088	0.40649	0.72201	-0.140294	-0.3683	-0.100316	-0.184859	-0.244764	-0.378437	-0.383454	-0.345256	-0.0538745	-0.220595	0.348351	0.382036	0.387395	0.0432422	0.567521	0.517375	0.526176	0.289146	0.273913	0.0873087	0.245781	0.253134	0.267372	0.458871	-0.00324284	0.221363	0.551586	0.354635	-0.0646038	0.280043	0.165217	0.424043	0.508793	0.294283	0.0896295	0.338187	0.0631043	-0.0086898	0.00365061	0.195685	0.142868	-0.067521	0.270288	-0.521604	-0.0456352	0.163131	0.192687	-0.3144	0.209838	0.14051	0.178166	0.171367	0.12027	0.159078	0.171561	-0.453276	-0.364508	0.304122	-0.55167	-0.190696	-0.500938	0.0250937	0.0494316	-0.163782	-0.0734218	0.0906336	0.490926	0.107826	-0.0165902	-0.37158	-0.566218	-0.290474	-0.221342	0.745096	0.348347	-0.309186	-0.735467	-0.170807	-0.282729	-0.44069	-0.258155	-0.478067	0.0272717	0.0697058	0.0477717	0.0963249	0.0148561	-0.149263	-0.334588	-0.406269	0.03805	-0.229237	-0.206819	0.0206369	-0.681109	-0.710226	-0.584034	-0.308613	-0.384071	-0.253455	-0.346285	0.356196	0.0960474	-0.13596	0.205164	0.18145	-0.406868	-0.183283	0.154265	-0.434659	0.184034	-0.614571	-0.564398	-0.195871	0.264225	0.332608	0.348457	-0.624725	-0.506405	0.0908379	-0.660415	0.158579	0.139605	-0.21169	-0.477413	-0.55242	-0.499157	-0.394054	0.0113868	0.0293875	-0.00419932	-0.0405081	0.0245242	-0.643283	-0.632186	-0.655297	-0.517535	-0.581909	-0.265844	-0.333638	-0.544556	0.164703	0.0183025	0.673683	0.540144	0.687112	0.58044	0.444961	0.751203	0.690281	0.485046	-0.106452	0.241569	-0.00482724	0.143005	-0.0559615	0.100866	0.0100026	0.150842	-0.66895	-0.132101	-0.0792224	0.117946	-0.304789	-0.457705	0.0386306	-0.0542507	0.161937	0.0796822	-0.334949	-0.271002	-0.0497395	-0.263665	-0.533512	-0.673104	-0.00756395	0.160499	0.0545093	-0.474745	-0.230157	-0.526369	-0.423046	-0.564741	-0.549155	-0.301322	-0.576781	-0.495914	-0.439048	-0.469366	-0.482478	-0.364276	-0.31461	0.273437	0.0575818	-0.087182	-0.452432	-0.175683	0.199174	0.782509	0.684753	0.574268	0.709664	0.553776	0.645231	0.70502	-0.345469	-0.239695	-0.271162	0.509148	-0.544877	-0.275775	-0.657032	-0.50994	0.309575	0.280152	0.0675047	0.309059	-0.124216	0.37133	0.410191	-0.147602	0.102904	-0.441693	0.031919	0.0596939	0.123843	0.112877	0.106958	0.121105	-0.691944	-0.67579	-0.597281	-0.627418	-0.425763	0.326627	-0.466165	0.0241961	0.22588	0.252098	0.296665	0.0220629	-0.208313	0.438642	0.00744291	0.31814	0.288591	-0.413025	0.128682	-0.475196	0.433722	0.104133	-0.327416	-0.542151	-0.0633965	-0.233496	-0.17026	0.146742	0.101304	0.396135	0.280147	0.382352	-0.167704	0.59482	-0.346085	-0.498666	-0.484856	-0.386617	-0.215272	0.00157675	-0.0783402	-0.253017	0.681284	0.747854	0.72303	-0.0972703	-0.414363	0.0888571	-0.482957	-0.559903	-0.582185	-0.4917	-0.193062	-0.280681	-0.012531	0.0384183	-0.0918917	-0.2448	0.00497466	0.215755	0.178947	0.0390747	-0.568419	-0.249825	-0.0127272	0.523042	-0.519581	-0.443339	-0.47911	-0.505949	-0.457112	-0.419667	-0.324883	-0.372686	-0.321242	-0.424976	-0.309483	0.00826223	-0.270709	0.349321	0.102105	-0.0351094	0.203049	0.225362	0.105973	0.195793	0.31092	0.0834747	-0.291662	-0.167886	-0.0960266	0.204466	-0.288953	-0.622303	-0.485139	0.108997	0.0350631	0.144698	0.0706268	-0.305907	-0.0655663	-0.533519	-0.581376	0.211875	0.0351289	-0.091254	-0.211788	-0.661988	-0.573706	-0.363704	-0.336552	-0.564169	-0.549283	-0.343076	-0.402433	-0.500589	-0.318897	-0.392143	-0.494724	-0.541612	-0.396106	-0.359928	-0.13846	-0.414836	-0.413289	-0.40548	-0.511206	-0.557178	-0.467186	-0.412725	-0.480172	-0.502725	-0.564504	-0.568709	-0.519149	-0.339461	-0.359089	-0.389022	-0.312894	-0.46876	-0.571559	-0.590272	-0.656997	-0.504265	-0.554786	-0.620216	-0.554371	0.0415367	-0.55091	-0.645457	-0.563057	0.296015	0.171894	0.364667	0.0661844	0.380986	0.274396	-0.119118	0.443136	0.287099	0.399611	0.207006	0.30853	-0.179569	-0.713031	-0.579099	0.176438	0.176956	0.073621	-0.13997	-0.154484	0.377098	-0.0197926	-0.384189	0.0621423	-0.132681	-0.525756	-0.541774	-0.490489	-0.578398	-0.617277	-0.599501	-0.632953	-0.629085	-0.584729	-0.440409	-0.578115	-0.485508	0.325551	0.188277	0.353643	0.0137171	0.281001	0.330285	0.180849	-0.024027	0.397132	0.304857	-0.0714285	-0.100024	0.0132992	0.107017	0.00958484	-0.298151	-0.448481	0.0784131	0.387047	0.443059	0.595258	-0.135921	-0.00507477	-0.112699	0.408846	-0.0582636	0.515739	-0.00812274	0.167173	0.12411	0.312314	-0.0524962	0.312059	-0.0409811	0.43969	-0.161615	0.347617	-0.047787	-0.415918	-0.296026	-0.403244	0.0901679	-0.199712	0.583004	-0.239184	-0.582913	0.127096	0.209543	0.146326	-0.47407	0.40108	0.314104	-0.474134	-0.553569	-0.472428	-0.523096	-0.116026	-0.406305	-0.020635	0.336268	0.308302	-0.357383	0.183675	-0.291955	0.154056	-0.0475267	0.096576	0.091075	-0.270952	-0.130792	0.248522	0.355045	0.690202	0.652535	0.363543	-0.287131	-0.45555	-0.0778476	-0.47361	-0.29443	-0.456659	-0.562502	-0.0507714	-0.0789259	0.0850133	-0.383933	-0.620719	-0.632745	-0.451782	0.250868	0.268008	-0.640717	-0.42258	-0.661501	-0.656995	-0.659894	-0.527677	-0.625382	0.391725	0.234656	0.266383	0.381034	0.443104	0.190588	0.268923	-0.105638	0.162204	-0.209564	-0.0788316	-0.303616	0.148037	-0.253665	0.00461728	-0.773349	-0.778765	-0.697674	-0.270422	0.338659	-0.172382	0.0935862	0.1434	0.159107	0.255866	0.294154	0.15404	0.191605	0.252494	0.249388	0.145919	0.649868	0.308647	0.362873	0.336888	0.523	0.215336	0.30102	0.525339	0.426139	0.127287	0.279658	0.451325	0.306662	0.46811	0.42714	0.657216	0.453136	0.411727	0.393873	0.0540107	0.304906	0.278096	0.682458	0.359597	0.183754	0.135753	0.242111	0.203297	0.258694	0.305798	0.218391	0.659083	0.686037	0.602356	0.560982	0.337816	0.424888	0.646714	0.429838	0.320394	0.436385	-0.168342	-0.290324	0.380365	0.450809	0.503016	0.755198	0.635146	0.352768	0.762115	-0.25259	-0.235559	-0.019107	-0.0562765	-0.365241	-0.555296	0.287892	0.57764	0.545656	0.180729	0.304114	-0.421005	0.078347	0.1788	0.0822159	0.209445	-0.350069	0.00862041	0.0253332	0.0595926	-0.186447	0.120169	0.084605	0.168436	-0.208266	-0.271652	-0.503738	0.505523	0.378116	-0.17476	0.348176	-0.0887693	0.130857	0.0476682	-0.211951	-0.515168	-0.327573	-0.310127	0.361507	-0.33092	-0.200442	-0.345072	-0.33498	-0.350864	-0.640273	0.130549	-0.517304	-0.492417	-0.0670739	-0.36092	-0.696912	-0.294428	-0.138313	-0.198414	-0.446546	-0.515497	-0.596301	-0.324227	-0.0706444	-0.0550827	-0.283067	-0.397484	-0.659522	0.358964	-0.519952	-0.623709	-0.498609	-0.667334	-0.445249	-0.28341	0.162202	-0.127005	0.314384	0.211333	0.342294	-0.0102672	-0.379162	-0.248692	-0.360387	0.053659	0.362521	0.557379	0.175509	0.655876	0.00178498	0.0965559	0.391932	-0.300401	0.197181	-0.519707	-0.0643039	-0.166787	-0.257371	-0.347028	-0.523865	-0.210597	-0.310566	-0.0897446	0.132522	0.309327	0.0696755	0.018789	0.33896	0.282412	-0.528089	0.110269	-0.317611	0.18554	0.117037	0.237729	0.299245	0.361501	0.633009	0.418275	0.402366	0.470588	0.355387	-0.328858	0.00856517	0.309466	0.0354459	-0.00787676	0.706182	0.529871	0.486236	-0.258406	0.403373	-0.139422	0.343207	0.133108	-0.222896	-0.0625905	-0.382451	-0.554185	-0.460233	-0.307013	-0.0988035	-0.424824	-0.19385	-0.271012	0.355431	0.346764	0.0110383	0.0280582	0.033091	0.0865024	0.421682	0.468393	0.454349	0.511239	0.484413	0.530059	0.493316	-0.398142	-0.523226	-0.615439	-0.634614	-0.410978	-0.422282	-0.351835	-0.466109	-0.4993	-0.476716	-0.440423	-0.52588	-0.170073	-0.0585452	-0.127063	-0.254077	-0.10037	0.161045	-0.0333952	-0.000281923	-0.0205777	0.176921	0.121941	-0.115544	-0.265188	-0.255479	-0.224594	-0.590127	-0.43929	-0.48943	-0.541133	-0.335546	-0.310659	-0.356416	-0.115286	-0.393014	0.282806	-0.307742	-0.170836	-0.544083	-0.374441	0.193567	0.711449	0.657406	0.647988	0.276312	0.148688	0.199918	0.184207	0.141422	0.208231	0.162675	-0.179152	0.155497	0.232948	-0.706217	0.215497	-0.0589881	-0.218693	-0.471036	-0.126168	-0.214275	0.0624007	0.312492	0.255973	-0.0201826	-0.305776	-0.471612	-0.253649	-0.385169	-0.288813	-0.117965	-0.278425	0.344994	-0.13696	-0.425223	0.231166	0.532811	0.127837	-0.419501	-0.520274	-0.414286	-0.470652	-0.110346	-0.021904	-0.115108	0.0895454	0.05928	-0.273239	0.0215795	-0.102574	0.162482	-0.468903	-0.425536	-0.422454	-0.405988	-0.203913	-0.176928	0.577659	0.484983	0.171936	-0.290839	-0.0820912	-0.0430198	0.296857	0.255633	-0.307117	0.537438	-0.136559	-0.224917	-0.179727	-0.260109	-0.247378	-0.173284	-0.130547	-0.186458	-0.247627	-0.25196	-0.191917	-0.141815	-0.423685	0.276856	0.2603	0.116215	0.0787455	0.196777	-0.108957	-0.217144	-0.313139	0.356083	-0.680585	0.629761	0.697629	0.573619	0.383529	-0.509643	-0.301729	-0.347979	0.343806	-0.168678	-0.0989048	-0.602439	-0.242718	-0.311657	0.526702	-0.0966725	-0.104384	-0.63376	-0.518138	0.413956	-0.440196	-0.298699	-0.25424	0.263171	-0.398902	-0.07197	-0.313117	0.00952609	-0.0873109	-0.379295	-0.452622	-0.378195	-0.666712	-0.279246	-0.502472	-0.225578	0.373516	0.209542	0.0350121	0.476186	0.738935	0.17045	-0.688658	-0.453592	-0.607265	-0.387122	0.188799	-0.118237	0.133155	0.169022	-0.101492	-0.0138183	0.214037	0.0358555	0.489096	0.263962	0.140754	-0.351255	0.347963	0.0987971	-0.19124	0.402776	-0.273592	-0.320116	-0.519831	-0.530418	-0.581947	-0.627776	-0.256388	-0.124625	0.686956	0.116667	0.144854	-0.226643	-0.32157	0.250639	0.230171	0.313657	0.171887	0.408255	0.160175	0.357451	-0.218852	0.046606	-0.164294	-0.400261	-0.328049	-0.43549	-0.44794	0.307883	0.471661	0.244894	0.339797	0.149068	0.104477	0.00465506	-0.498816	0.133169	-0.105679	-0.245552	0.175528	0.351313	0.304361	0.332918	0.183564	0.0839776	0.34566	0.294449	0.539732	0.469165	0.596378	0.229051	0.30746	0.301976	0.156041	0.175965	0.0868148	0.0799879	-0.00767763	0.0802187	-0.0500792	0.0150727	0.199521	0.159362	0.239091	0.144873	0.121016	0.213359	0.113027	0.125587	0.0939624	0.245746	0.13016	0.234401	0.142464	0.218655	0.197952	0.176431	0.252694	0.334906	0.204281	0.0205995	0.203258	0.25389	-0.404215	-0.782783	-0.492239	-0.502965	-0.525433	-0.611776	0.0649343	-0.747236	-0.343993	-0.420666	-0.599567	-0.513491	-0.515256	-0.506577	-0.439091	-0.591521	-0.56914	-0.453396	-0.668854	-0.419297	-0.571629	-0.351203	-0.682722	-0.531593	-0.528026	-0.668534	-0.51235	0.0348794	0.162441	-0.211124	0.172356	-0.181037	-0.247399	-0.471176	-0.665187	-0.506411	0.227902	0.0374359	-0.428548	0.464346	0.402362	-0.42476	-0.370062	-0.612061	-0.237488	0.153586	-0.0600444	0.23596	0.253531	0.219503	-0.335917	-0.607692	0.221424	-0.590028	-0.455453	-0.645616	-0.60153	-0.560029	-0.671093	-0.703409	-0.0139241	-0.414342	-0.452823	-0.657379	0.13423	0.430296	-0.0348831	0.050953	0.140741	-0.370411	-0.136967	-0.0900023	0.0558447	0.0530797	0.423581	0.175701	0.0801599	0.362923	0.221896	0.203456	0.299462	0.348972	-0.534752	-0.33039	0.0730025	0.533742	-0.0238411	0.0847249	-0.196008	-0.160158	0.420343	-0.327758	-0.533861	0.1879	-0.267568	-0.0334052	0.206901	-0.053628	0.106505	-0.0488293	-0.563342	-0.250653	-0.544559	-0.432844	0.49496	-0.6374	-0.123852	-0.345397	-0.298664	-0.434681	-0.155736	-0.606451	-0.474775	-0.310282	-0.646841	-0.664785	-0.301075	-0.249056	-0.268098	-0.0819209	-0.0970813	-0.176424	-0.51668	-0.481298	-0.536055	-0.314885	-0.576628	-0.590055	-0.455153	-0.617779	-0.458142	-0.336977	-0.467213	-0.454923	-0.15527	-0.232399	-0.398229	-0.173338	-0.0976183	-0.318242	-0.462565	-0.538633	-0.137423	0.179876	0.207203	0.726845	0.102165	-0.0523546	0.420328	-0.140264	-0.396306	0.148451	0.312255	-0.211965	0.094237	0.0556086	0.176435	0.081001	0.322691	0.314578	-0.633645	0.140117	0.349418	-0.30383	0.172547	-0.407977	0.0389691	0.0925406	-0.177848	-0.023464	0.173831	0.316917	0.439669	0.0343483	0.242663	0.321009	-0.0026162	0.00775707	0.185733	0.0665639	-0.311416	0.174216	0.240338	0.316847	-0.0812336	-0.105354	-0.0745066	-0.36655	-0.175672	0.260091	0.452446	0.301224	0.318884	-0.0852731	0.376668	-0.119105	-0.130179	-0.183621	-0.171099	0.224727	0.293281	0.434615	0.21275	-0.233208	0.168046	0.22996	-0.19219	-0.136544	-0.585728	0.238322	0.532303	0.179377	0.654821	0.467977	0.38295	0.195517	0.395821	0.409601	0.366873	0.323509	0.732853	0.611947	-0.215502	0.213876	0.215834	0.229764	0.17655	-0.452071	0.0968009	0.290084	0.0143338	0.0179948	0.514626	-0.338698	-0.340798	-0.186386	0.180926	-0.00978469	-0.495305	-0.401389	-0.4542	-0.351085	-0.302268	0.157841	-0.573697	-0.583574	0.0409999	-0.360655	-0.266464	-0.529581	-0.203643	-0.295402	-0.307962	-0.764094	-0.608217	-0.479388	-0.326576	0.075411	-0.5369	-0.468591	-0.604176	-0.125409	0.192619	-0.194141	-0.407775	-0.0709129	-0.153787	-0.495956	-0.414078	-0.417265	-0.372187	-0.154621	-0.107208	0.246776	0.496503	0.425507	-0.6025	0.0101308	-0.19628	0.431857	0.513655	-0.114826	-0.248706	0.0406643	0.0286123	-0.124613	-0.5306	-0.578571	-0.557374	-0.213664	-0.509315	0.348388	0.446102	-0.507278	-0.128689	0.0412968	0.0419538	0.0274334	-0.460866	-0.557579	-0.622367	-0.426038	-0.455215	-0.439035	-0.337547	-0.0165879	-0.115341	-0.0440389	0.0998895	0.271231	0.27192	-0.220201	-0.0618994	-0.356584	0.377691	0.191844	0.251691	-0.0482523	-0.544289	-0.261973	-0.587501	0.284228	0.0570182	-0.12743	-0.695967	-0.461034	-0.584362	-0.564884	0.245265	-0.0623435	0.00625503	-0.418233	0.379301	0.150044	0.0628865	-0.303812	0.228975	0.325561	0.064894	-0.0938108	0.194249	0.286692	0.294288	0.415862	0.228317	0.064644	-0.093198	0.36884	0.129456	-0.288007	0.151992	0.485472	-0.480088	-0.492405	-0.102272	0.0322506	0.4014	0.0290758	-0.178468	-0.420004	-0.44736	0.277781	-0.117185	0.13446	0.200654	-0.65089	-0.386712	-0.358963	-0.231426	0.140849	0.241661	0.338549	0.078205	-0.260314	0.344273	-0.619945	-0.246088	-0.402428	-0.420848	-0.567191	-0.419701	-0.225186	-0.0518477	-0.20369	-0.289902	-0.169522	-0.2315	0.283763	0.242629	-0.43873	-0.616782	-0.376535	-0.163398	0.365424	-0.273743	-0.416469	0.176628	0.566346	0.583872	0.286144	0.344084	-0.382533	0.474713	0.340731	0.0990221	0.376749	0.347873	0.133621	0.334903	0.329914	0.106853	-0.0292732	0.17322	0.487637	0.457796	0.411086	-0.0236672	0.103496	0.214915	0.119159	0.0713432	0.425167	0.425347	0.166676	0.0104039	-0.00538551	-0.0291946	-0.307506	0.155369	0.219727	0.536561	0.550472	0.596976	0.598011	0.0904952	-0.189894	0.222808	0.320269	0.264862	0.559618	0.273507	-0.21253	0.405609	0.402119	-0.0599058	0.457483	0.213786	-0.468875	-0.651405	0.0224661	0.149547	0.313308	0.367447	0.270113	0.436709	0.242097	0.431485	0.336449	0.394392	-0.105146	-0.422873	0.259802	0.248143	0.154006	0.331571	0.285397	0.45533	0.0547599	0.375568	0.518211	0.385866	0.386016	0.352144	0.214929	0.156539	0.0522773	0.14274	0.200434	0.354943	0.321554	0.329002	0.405507	0.289054	-0.426203	0.0865064	0.469485	0.518274	0.243074	0.329175	0.425245	0.344786	0.411374	0.244871	0.346974	0.348103	0.358447	0.264123	0.206265	0.6212	0.455558	0.0635229	0.296908	0.16475	0.271647	0.288763	0.17861	0.123514	0.178445	0.489924	0.346658	0.292421	0.318585	0.426614	0.37215	0.388469	0.342014	0.2235	0.434711	0.17686	0.30448	0.209994	0.44839	0.45416	0.296225	-0.368338	0.385219	0.292707	0.0991068	-0.21482	-0.0661223	-0.317262	-0.322677	-0.502161	-0.205529	-0.232387	-0.273332	-0.441308	-0.522524	0.109488	0.290009	0.0610419	0.510126	0.207235	0.311888	-0.144259	0.280268	-0.28268	-0.502534	-0.227167	0.0336017	0.342346	-0.419928	0.225578	0.0287265	0.221014	0.326462	-0.613558	-0.0677038	0.138828	0.269975	0.250509	-0.454685	-0.636261	-0.0637004	-0.614205	-0.46738	0.402874	0.284001	-0.192195	-0.598623	-0.290755	-0.511982	-0.323962	-0.302474	-0.128395	0.0630113	-0.0549838	0.058318	-0.491316	-0.00522046	-0.102287	-0.62163	-0.427689	0.358627	0.460148	0.466892	0.414678	0.538067	0.156852	-0.192602	0.0510758	0.0190327	0.162506	0.175992	-0.290251	-0.348252	0.448873	0.501941	0.319382	0.239733	0.4348	0.158807	0.183119	0.249578	0.0356218	0.170334	-0.676603	-0.118213	-0.490594	-0.410035	0.255131	0.129103	0.33812	-0.0842842	0.473006	0.305774	-0.516506	-0.57138	-0.569557	-0.521759	0.271583	0.226809	-0.21728	0.209684	0.0381044	0.433197	-0.0839175	0.462601	-0.0134845	0.242235	0.452449	0.382639	0.0900263	-0.296149	0.451369	0.425327	0.433165	0.188151	0.173544	0.35662	-0.287408	-0.329456	-0.374502	-0.347982	-0.39454	-0.0353336	-0.249715	-0.0547319	-0.222576	-0.162016	-0.123829	-0.23929	-0.223455	-0.285876	-0.390992	-0.335683	-0.350272	-0.317481	-0.332643	-0.300474	-0.344911	-0.393351	-0.329642	-0.310215	-0.397473	-0.460134	-0.379016	-0.326077	0.269111	-0.393444	-0.282696	-0.250999	0.238776	-0.490768	0.0618397	0.343037	-0.0448037	0.448877	0.545775	-0.311051	-0.36751	-0.610839	-0.232633	0.0945552	-0.0593849	-0.177503	-0.366693	-0.356133	-0.471913	-0.577316	-0.366189	-0.293254	-0.583495	0.140148	0.374708	0.230041	0.426986	-0.053553	-0.515317	-0.0193519	-0.339234	-0.178508	-0.148161	-0.394039	-0.441214	-0.283253	-0.535983	-0.396473	-0.480362	-0.287506	-0.29167	-0.560301	-0.620455	-0.244603	-0.16426	-0.227879	0.0145107	-0.0897724	0.151561	0.31856	-0.0821623	0.0744825	0.13709	0.146342	0.141903	0.498937	0.327202	0.22729	0.300225	0.382677	-0.154505	0.547686	0.399871	0.415417	0.291028	0.426069	0.477581	0.593975	0.468171	0.445362	0.264612	-0.136468	-0.54763	0.455573	0.231264	0.272082	0.398452	0.0330523	-0.0342916	-0.467211	0.257201	-0.0748491	0.714096	0.562461	0.265069	-0.561243	-0.319945	-0.454797	-0.215176	0.154248	-0.528462	-0.271285	-0.328853	-0.0430592	0.181054	-0.642091	-0.0493773	0.0113236	0.394799	0.388733	-0.409378	0.223593	-0.448234	-0.573038	-0.454477	-0.323189	0.355109	0.43633	0.554351	0.388728	0.301236	0.373095	-0.350188	-0.402319	0.163981	0.0437273	0.0362553	0.146911	-0.0962378	-0.317453	0.546246	0.578639	0.554244	0.508085	0.0833703	0.350677	0.530857	-0.442686	0.665628	-0.274554	0.0232184	0.238433	-0.563031	-0.526606	0.215256	0.182982	0.400654	-0.151933	0.361308	-0.195938	0.115309	0.188289	-0.484902	-0.523286	0.414357	0.339514	0.116721	0.522263	0.488404	0.451947	0.546444	0.534073	0.435054	0.440405	-0.0377543	0.425433	-0.00768614	-0.0436257	-0.244512	-0.376296	-0.359508	-0.371065	-0.201824	0.68726	-0.405334	-0.369379	0.394401	0.337742	0.0442939	0.013408	-0.017912	-0.270862	-0.383448	-0.167376	-0.37743	0.284605	0.293801	0.230329	0.234401	0.197586	-0.18854	0.367147	0.17477	-0.504493	-0.392021	-0.626578	-0.409283	-0.48352	-0.51046	-0.481047	-0.381344	-0.530808	0.454603	0.238136	0.131619	0.410881	0.581837	0.535883	0.480744	0.435726	0.306219	0.38916	0.319944	0.292246	0.388621	-0.54959	-0.171388	-0.0760843	-0.0814827	0.251552	0.276721	0.222519	0.664027	0.556377	0.366116	0.366355	0.294926	0.407383	0.327654	0.263745	0.329969	0.41425	0.395237	0.463486	0.348019	0.411498	-0.0673364	-0.153408	0.196753	0.354849	0.132083	0.342051	0.322636	0.257212	0.279792	0.236034	-0.139193	0.285737	-0.230199	0.229759	0.37388	-0.0958254	-0.367368	-0.294553	0.556329	0.103451	0.343563	0.343881	0.58701	0.427578	0.461333	-0.125898	-0.030382	0.649097	0.167314	0.275532	0.311345	0.398654	0.498169	0.264955	0.439658	-0.344718	-0.251259	-0.21632	-0.0650372	0.123696	0.0729089	0.049851	0.323033	-0.138997	0.0364919	0.24585	0.119071	0.180621	0.325529	0.439476	0.496935	0.232886	0.0950045	-0.317266	-0.0738602	0.387129	0.482234	0.488802	0.283993	0.212119	0.683206	0.499486	0.420816	0.478176	0.426342	0.256444	0.324724	-0.36218	0.140901	-0.420278	-0.345519	0.0180012	0.425973	0.513279	0.44022	0.430019	0.326495	0.509739	0.326923	0.286703	0.370088	0.309816	0.075921	0.425673	0.12415	0.205294	0.159415	-0.292591	-0.140516	-0.178983	0.466391	0.160263	0.406249	0.424837	0.245271	-0.2945	0.107457	0.282994	0.270799	0.199769	0.708862	0.315466	0.0429332	-0.0273641	-0.285019	-0.22659	0.0512232	-0.0408393	0.0169237	-0.0647038	-0.0473036	-0.0482631	0.0581624	-0.185636	-0.174771	0.378868	-0.424641	-0.479032	0.036729	0.212031	-0.0621594	0.126331	0.212611	0.132773	0.309716	-0.418594	0.258299	-0.00786771	0.316378	0.445471	0.141445	0.0357161	0.176098	0.117452	0.208568	0.351929	0.599729	0.153001	0.583646	0.580322	0.43192	0.145967	0.271717	-0.236109	0.359373	0.428925	-0.450268	-0.147978	0.238743	0.107858	0.101953	0.0395285	0.238005	-0.351242	-0.109523	0.217608	0.209609	0.235204	0.193433	0.368721	0.203585	0.326886	0.254983	-0.0862244	0.176354	0.318324	0.202918	0.0223789	0.0305453	0.097046	0.252003	-0.233072	-0.684173	0.0545397	0.11476	0.0801612	0.564881	-0.587923	-0.123866	0.240499	0.0423699	0.239236	0.341391	-0.00516972	-0.292915	-0.0447774	0.382021	0.477591	0.0615802	0.289355	0.242821	0.444773	0.37987	0.53691	0.412983	0.49965	0.515952	0.275451	0.284963	-0.319644	-0.157175	-0.253754	0.0146628	-0.322008	-0.108568	-0.324542	0.454987	0.429423	0.211876	0.589248	-0.480838	0.38798	0.247052	0.496923	-0.0281206	-0.537624	0.0648006	-0.626264	-0.571805	0.517896	-0.102149	0.139717	-0.320927	-0.430557	0.53821	0.436407	0.447278	0.555044	0.430646	0.393934	-0.181984	0.414769	-0.139045	-0.0884224	-0.159697	-0.552287	-0.497427	0.289682	-0.0915947	-0.0604531	-0.168094	-0.139608	-0.0758426	0.355932	0.399414	0.186022	0.145419	0.226866	0.206669	0.331035	0.554471	-0.521809	0.296772	-0.394677	-0.0446395	0.189562	0.291302	-0.694425	0.493406	0.415906	0.29624	0.500037	0.228203	0.403354	0.116	0.229308	-0.485947	0.353759	0.405641	0.376653	0.315236	0.343943	-0.39095	0.531415	-0.128582	0.0388678	0.0958831	0.00375403	0.490523	0.0904273	-0.0262104	-0.214327	-0.212015	-0.29598	0.463449	0.463111	0.01802	-0.0538021	-0.0373548	0.147488	0.145733	0.00168021	-0.208442	-0.444519	-0.322645	-0.0139536	-0.274484	-0.146472	-0.468626	-0.258216	0.782227	0.644228	0.720988	0.448048	0.606681	0.446849	0.488484	0.366667	0.198979	0.326213	0.266046	0.27374	0.0052234	0.0959838	-0.0258063	0.0270701	0.0277896	0.130478	0.241401	0.300605	0.248943	0.279389	0.592449	0.366129	0.2158	0.220065	0.363682	-0.129985	0.589241	0.446591	0.468119	0.505864	0.468819	0.505318	0.34573	0.290334	0.307543	0.351454	0.294685	0.198552	0.347945	0.171131	0.426219	0.122938	0.0624167	0.38512	0.376432	0.371082	0.336104	-0.204218	0.145101	0.10105	0.512	0.248025	0.0465201	0.311496	0.626779	0.158346	0.344923	0.457777	0.133259	0.154123	0.310907	0.25717	0.177472	-0.381595	-0.0263618	0.459479	0.423648	-0.013543	0.560207	0.502843	0.602042	0.104581	-0.0949098	0.190823	0.259691	0.414525	0.445878	-0.195497	0.263315	0.525751	0.602706	0.320262	-0.00720994	0.178461	0.0721779	0.259319	0.100011	0.0102615	0.147612	0.0416924	-0.317911	0.0473555	-0.125749	0.39525	0.315809	0.431638	0.424882	-0.0643936	0.0865505	0.40029	0.254194	0.452546	0.210882	0.365459	0.335234	0.174646	-0.59857	-0.259354	0.100626	0.362335	0.688781	0.63288	0.459456	0.44988	0.0394662	0.0903755	0.419425	0.0838449	0.166342	0.449259	0.430977	0.0810298	-0.202112	-0.378964	-0.293716	-0.459791	0.126396	-0.160394	-0.230298	-0.392065	0.289954	0.187805	0.0385121	-0.255048	0.428194	-0.390029	-0.145226	-0.152571	0.2315	0.0376488	0.182487	0.288035	0.260206	0.44733	0.30456	0.261706	0.680397	0.297543	0.452284	0.349203	0.56847	0.552026	0.623401	0.421929	0.469801	0.581383	0.383222	-0.62164	0.255463	0.0210694	0.212753	0.301307	0.0818109	0.370188	0.257717	-0.0906064	0.213445	-0.103503	0.158767	0.668346	0.257906	0.114845	0.193746	0.332796	0.2862	0.387235	0.111381	0.144035	0.315893	0.107203	0.329372	-0.36695	0.419744	-0.135152	-0.040984	-0.346013	0.0620627	-0.564611	-0.580174	0.405423	-0.544767	-0.120662	-0.528623	-0.337792	0.0288581	0.389276	0.2015	-0.660315	-0.0482305	-0.700502	-0.175659	-0.156991	-0.0555081	0.310164	0.247486	0.202289	0.0293715	0.329979	0.237047	0.466127	0.501159	0.254339	0.571837	0.545893	0.0583893	-0.0619447	0.19804	0.139146	0.240754	0.518273	-0.0869408	0.0512169	0.14499	0.199246	-0.266116	-0.477681	-0.406264	-0.27627	0.257985	0.416539	-0.0286625	-0.166273	-0.234533	-0.331137	0.585652	0.374175	0.351107	0.699447	-0.209073	-0.326743	0.117044	0.241248	-0.205195	-0.588039	0.385736	0.676629	-0.0165857	0.276729	-0.289038	0.247389	0.24596	-0.231873	-0.325504	0.206544	-0.320896	0.432518	0.48665	-0.0884906	-0.0473788	0.322769	-0.290585	0.228442	0.53935	0.0944552	0.370219	0.288656	0.195027	-0.319396	-0.213898	0.207159	0.290763	0.384088	0.400426	0.0961516	0.0274627	0.343717	0.359558	0.365592	0.343748	0.0139326	-0.0863081	-0.0263679	0.242101	0.361853	0.197629	0.151432	0.339518	0.19157	0.11355	-0.13212	0.165843	0.113959	0.269327	0.212908	0.294823	0.0239449	-0.29258	0.297561	0.360216	0.274225	0.322947	0.257845	0.148808	0.148833	-0.309486	-0.199387	-0.272184	-0.407349	0.0986743	0.114132	0.693704	0.416863	0.160134	0.280045	-0.0555433	-0.215574	0.0296727	-0.0336	0.338226	0.00338985	0.128443	0.215646	0.106086	-0.24949	0.146018	-0.0057165	-0.0732032	0.186065	0.161459	0.0452789	0.31438	0.305773	0.18415	0.00731894	-0.389069	-0.384456	0.229852	0.452273	0.226313	0.619596	-0.213128	-0.0404609	0.090747	0.0298087	-0.217202	0.698444	0.409734	0.417786	0.317582	0.140406	-0.192125	-0.0540069	-0.200407	-0.351847	-0.390193	-0.420073	-0.177248	-0.101327	-0.100124	-0.174927	-0.445853	-0.430314	-0.0190064	-0.269012	-0.0952301	0.476821	0.246109	-0.0225112	-0.210256	-0.0852846	-0.0922308	0.760195	0.154783	0.102935	0.672635	-0.271373	0.0992775	-0.000223837	0.0378203	-0.285974	0.0717585	-0.489667	-0.476783	-0.455036	-0.488477	-0.642726	-0.372288	-0.0641253	0.474165	-0.689211	0.541083	0.667769	0.702543	-0.323977	-0.152318	-0.662736	-0.670726	-0.517039	-0.494307	-0.0420717	0.199599	0.484293	-0.0090209	0.187837	0.308036	0.264104	0.180227	-0.0446772	-0.00756449	0.00540902	-0.0509969	0.159844	-0.0790583	0.0897816	-0.147178	0.222742	0.394186	0.300432	0.24351	0.186884	0.119706	-0.233835	0.362074	0.282414	0.0103963	0.00867081	-0.0521483	0.370868	0.0506947	0.189595	0.159139	-0.00162425	0.00216735	-0.0140226	0.0763714	-0.221488	-0.364988	-0.0910201	0.176618	0.119881	0.0682596	0.405959	-0.432753	-0.323033	-0.196585	-0.0131578	0.0069868	-0.160945	0.0202756	0.0588831	-0.0138414	-0.395914	0.117062	0.416289	0.212649	0.0728186	0.291532	0.434731	0.171644	0.172326	0.181965	0.320221	0.138951	0.0715195	0.400379	0.3835	0.435282	0.207431	0.282588	0.245798	-0.356575	-0.51386	0.530509	0.334112	-0.0238947	0.0149783	0.467699	0.309298	-0.0469847	-0.335814	-0.115124	-0.302245	-0.144428	-0.175855	-0.146613	-0.604045	0.210644	0.343973	0.43157	-0.134329	0.359179	0.215911	0.518924	0.469112	-0.66563	0.550126	0.682429	0.644831	0.446092	0.66564	0.634375	0.62575	0.589305	0.529158	0.530161	0.47162	0.509346	0.493663	0.229101	-0.0382216	-0.220566	0.32291	0.134174	-0.236373	-0.338892	-0.212861	-0.198082	-0.125923	0.143115	0.0699944	-0.13961	-0.111403	0.0903896	0.137378	0.0370088	-0.0733835	-0.685409	-0.425737	-0.159836	0.248563	0.0955045	0.233656	0.454082	0.372685	0.354513	0.414558	0.519517	0.255872	0.412967	0.374897	0.302564	0.287602	0.0524076	0.0145938	0.079076	0.494779	0.461752	0.0881498	0.111985	0.503479	0.672985	-0.160184	0.690498	0.629296	0.255552	0.656996	0.61412	0.511993	0.538111	0.405338	0.615108	0.219284	-0.0542955	-0.655478	-0.588275	-0.640245	-0.237919	0.440943	0.0249241	0.283372	0.156836	-0.364204	0.167437	-0.3077	0.346177	0.3214	0.163617	0.0167041	0.26143	0.356082	0.212542	0.115084	0.246256	0.293641	0.281365	-0.0714541	0.715379	-0.353335	-0.493573	-0.717913	0.498798	0.098394	-0.375083	-0.400904	-0.273659	-0.370077	0.338303	0.568671	0.652864	-0.24533	-0.0303527	0.648656	0.187951	0.451518	-0.154815	-0.080994	-0.249972	0.168374	0.35106	0.0501446	-0.256897	-0.268397	-0.102641	-0.233996	-0.157604	-0.38726	-0.181616	0.0219102	-0.203975	-0.279002	0.0502658	0.192068	0.474009	-0.452165	-0.573211	0.600342	0.474812	0.257747	-0.0363716	-0.444756	0.0781389	-0.474374	-0.399542	-0.458199	0.213413	0.15668	0.0676372	0.0282246	-0.443277	-0.00626123	0.222021	0.0663314	0.312626	0.1521	0.458018	0.22008	-0.339198	-0.181041	0.558154	-0.00619609	-0.103871	-0.262394	-0.00952815	0.223899	0.303733	0.244082	-0.0409613	0.0581109	0.108712	0.55148	0.700343	0.558214	-0.0317075	-0.448169	-0.144732	0.152597	0.391542	0.0146566	0.399487	-0.334952	-0.0794775	0.166383	0.104693	0.181623	0.766492	0.774567	0.442571	0.314003	-0.114137	-0.269425	-0.631355	-0.46761	-0.266015	-0.207226	-0.353337	-0.372139	-0.0590626	-0.202179	-0.35881	-0.297094	-0.649329	-0.339677	-0.134134	-0.133539	-0.212979	-0.401502	-0.588801	-0.348583	-0.338292	0.21378	-0.00227476	-0.760926	0.74428	0.553686	0.468596	0.515141	0.54322	0.563426	-0.363743	-0.239395	-0.182433	-0.0853645	-0.114884	-0.240794	-0.188633	-0.571229	-0.34146	-0.228527	0.408939	0.277911	-0.325386	0.302889	-0.299662	0.0690146	-0.207842	-0.00795539	0.0446636	-0.205216	-0.256085	-0.50186	-0.411427	-0.507213	-0.0751516	0.18591	-0.106284	0.34994	0.241115	0.317826	0.109756	-0.120232	0.635237	0.519289	0.611054	0.12154	0.0590067	-0.0386799	0.368975	0.280657	-0.0500071	-0.124529	-0.133825	-0.306299	0.125601	0.0197054	-0.0974297	-0.290581	-0.529901	0.132894	0.185244	0.294198	0.251903	-0.0569248	-0.000719751	0.408797	-0.0347302	0.342389	-0.442858	-0.113156	-0.0188452	-0.520762	-0.370687	-0.353363	-0.456326	-0.473395	-0.210205	-0.418667	-0.279937	-0.267408	-0.424009	-0.615653	0.684498	-0.0451538	0.328301	0.541082	-0.366598	-0.313839	-0.209492	0.0646522	-0.319923	-0.461339	-0.285558	-0.440969	-0.503518	-0.656521	-0.452227	-0.645666	-0.346952	-0.481911	-0.665531	-0.346821	-0.120216	0.12861	-0.614106	-0.409373	-0.117958	0.0707549	-0.146596	-0.444188	-0.370184	-0.350593	0.270682	-0.140229	0.163967	0.0436981	0.182961	-0.252597	0.0154295	0.494798	-0.55281	-0.0162938	0.545596	-0.575759	0.50454	0.357376	0.367563	0.296562	0.304947	0.143355	-0.559632	-0.269744	-0.0650895	-0.205948	-0.24729	-0.596207	0.166464	0.47716	0.477865	0.179738	0.215599	-0.142975	-0.34719	0.172343	-0.490098	0.227106	0.230158	0.0694042	-0.60876	0.250775	-0.389499	0.426729	0.505509	0.103421	-0.6882	-0.115171	0.154748	0.230474	-0.14465	0.577398	0.171806	0.188535	0.0515776	0.102333	0.248475	-0.153491	-0.272066	-0.525889	-0.242672	-0.356016	0.362407	-0.228213	0.168133	-0.540663	-0.280594	-0.272149	0.106198	-0.0598853	-0.283743	-0.545462	-0.0268591	0.501799	0.731798	0.49635	0.362346	0.385395	-0.215729	-0.28464	-0.538018	-0.585091	-0.0179101	-0.540807	-0.0199735	-0.0151417	0.0227634	-0.572268	0.048375	0.293072	-0.385625	-0.46104	-0.584498	-0.29949	-0.471557	-0.294589	-0.289112	0.171513	-0.495456	-0.402239	0.113116	0.149555	-0.603557	-0.329975	-0.607529	-0.174403	-0.269997	0.760707	-0.784579	-0.579367	0.206715	-0.581819	-0.460412	-0.190684	0.174612	-0.331967	-0.123696	0.0128118	0.386095	-0.232276	0.224008	-0.212308	0.368923	-0.380401	0.0395085	-0.544088	-0.55679	-0.29466	-0.772591	-0.561966	-0.534462	-0.463875	-0.512166	-0.597423	0.0833313	-0.340907	-0.523564	0.205369	0.264873	0.410156	0.291481	0.224515	0.0499394	-0.690984	-0.457186	0.144428	0.392061	0.293055	-0.662835	0.158206	0.423785	0.472299	0.441022	0.507842	0.633624	0.170238	-0.504163	-0.279861	0.428939	0.393843	-0.623563	-0.162405	0.0146213	0.258447	-0.148192	-0.699903	-0.474665	0.48858	-0.476368	0.237248	0.11166	-0.271924	-0.546875	0.442488	0.645796	-0.350373	0.566942	0.223961	-0.0373418	-0.0171903	-0.327965	-0.547317	-0.657067	0.000725298	-0.395129	-0.516391	-0.622171	-0.524617	-0.276275	0.340874	0.462868	-0.0524382	0.0209364	0.086399	0.167477	-0.073819	-0.0720705	0.125643	-0.0162712	-0.123557	0.331973	0.269274	0.485977	0.27693	-0.0361187	0.401138	0.108681	-0.0610719	0.221998	0.0576216	-0.738292	-0.657356	0.420439	-0.75625	-0.546325	-0.180621	0.0927163	-0.458682	0.141751	-0.581421	-0.636217	-0.266194	-0.0273511	-0.282041	0.637408	0.561332	-0.331187	-0.281394	0.238539	0.0666429	0.216532	-0.300665	0.0931405	0.448092	0.420214	0.383837	0.492202	-0.10314	0.280416	-0.239515	0.457872	0.223111	0.137655	-0.33021	-0.605473	-0.383925	0.0453664	0.683433	0.126668	0.288899	-0.221339	-0.35181	-0.272994	-0.0759115	0.0165248	0.182394	0.312401	0.269243	0.252038	-0.353363	0.284141	0.2668	0.243353	0.206053	-0.220751	-0.420883	-0.466359	-0.258287	-0.479316	-0.263638	-0.378666	-0.330012	-0.310256	-0.607777	-0.621274	-0.257924	-0.431933	-0.165681	-0.247498	0.288458	-0.43746	-0.353234	-0.0566221	-0.461729	0.291845	0.11952	0.567093	0.372388	0.51421	-0.333746	-0.162431	0.450838	0.507016	0.462074	0.368587	0.344299	0.406497	0.314337	-0.245559	0.307599	0.615142	0.28594	-0.133982	0.174522	0.186587	0.106783	0.0509078	0.294086	0.110902	0.384393	0.103526	-0.11381	-0.0619599	-0.0149945	0.129161	-0.276243	-0.396913	0.176981	0.0262413	0.116887	-0.482706	0.17361	0.0840659	-0.450852	-0.13505	0.0134974	-0.101292	0.406971	0.23515	0.676376	0.0533117	-0.0648993	-0.1436	0.588093	0.196572	-0.232351	-0.0571144	-0.0601745	-0.255786	0.151411	0.0248513	0.134311	-0.0196946	-0.57566	-0.0464655	-0.703426	-0.0476684	-0.197898	-0.0674964	0.0369893	0.163597	0.218674	0.673782	0.356475	0.176182	0.317878	0.443321	0.297871	0.0750339	0.249768	0.158124	0.369441	0.23214	0.226815	0.616678	0.32326	-0.352193	-0.173334	0.227205	0.511464	0.596612	0.478818	0.329451	0.0714269	0.103434	-0.493581	-0.588561	0.0258197	0.238417	0.198793	-0.109109	0.0169743	-0.133308	-0.314049	-0.312318	0.115554	-0.108243	-0.236019	0.122334	0.487945	-0.559896	-0.539763	-0.392071	-0.108343	0.49269	0.226758	-0.453118	-0.228247	-0.289018	0.368104	-0.419415	-0.552185	-0.57975	-0.223746	0.45867	-0.588041	-0.589418	-0.442239	0.67029	0.536403	0.419037	0.248163	-0.71401	-0.702902	-0.15686	-0.0410181	0.254521	-0.248055	-0.412738	-0.453897	-0.43067	-0.184947	-0.300115	-0.0516139	-0.426388	-0.484649	-0.44167	-0.670242	-0.651371	-0.55901	-0.655081	-0.484505	-0.637812	-0.544481	-0.676357	-0.23488	-0.268915	-0.61174	0.0138621	-0.726736	-0.360263	-0.350906	-0.355099	-0.608682	-0.585528	-0.602113	-0.606599	0.42643	-0.602656	-0.294497	0.00672562	-0.444421	-0.504933	-0.293543	0.0292963	-0.48686	0.00879765	-0.665383	-0.582881	-0.648393	-0.626523	-0.685159	-0.601623	-0.416176	-0.417637	-0.133609	-0.480249	-0.633663	-0.506017	-0.402626	-0.427465	-0.0755724	-0.0375444	0.23565	0.0316612	0.00121139	-0.261546	-0.118949	-0.221876	-0.310938	-0.322898	-0.37981	-0.51852	-0.273852	-0.447402	-0.539227	-0.589538	-0.625292	-0.679111	-0.761052	-0.687666	-0.524216	-0.298832	-0.362395	-0.123002	-0.182207	-0.206143	-0.0544996	0.281092	-0.471828	-0.369227	-0.303221	0.0784364	-0.557557	-0.670717	-0.641152	-0.434908	-0.487231	-0.540929	-0.569092	-0.530594	-0.493343	-0.547657	-0.333564	-0.070199	-0.39002	-0.648942	-0.639917	-0.46593	-0.621808	-0.436723	-0.332897	-0.277657	-0.326047	0.165023	-0.417494	-0.44425	0.094883	0.244099	-0.565465	0.336251	0.423108	0.619413	0.619167	0.289394	0.124842	0.101097	0.369843	0.460364	0.470497	0.636368	-0.403877	0.565385	0.190556	-0.0315832	0.257927	0.118419	-0.410807	0.0718973	0.301177	0.53867	0.522304	0.160156	0.276153	0.251722	-0.344249	0.410687	0.0556777	0.447648	0.380824	0.398607	-0.325158	-0.162968	-0.138181	-0.457306	-0.32105	0.293121	0.0183822	0.653045	0.556792	0.621449	0.590107	0.212326	-0.104475	-0.33424	-0.093581	0.108645	0.102344	0.130231	-0.488759	-0.38977	0.516912	-0.721032	-0.633556	-0.505118	-0.556026	-0.588618	-0.208874	-0.269488	0.286581	-0.289312	0.578492	0.433346	0.628567	-0.116898	0.492286	0.550185	0.134306	0.255662	0.55429	0.362895	0.366939	0.286234	0.24199	0.472405	0.414166	-0.559396	0.599235	0.603293	0.729753	0.474698	0.527744	0.311386	0.359222	-0.0250247	-0.0819377	-0.190012	0.309893	0.361165	0.166103	0.149152	-0.129217	-0.364046	0.0675948	0.387841	0.318981	0.736953	0.241797	0.350884	0.191506	0.383134	-0.313914	0.0491983	0.32474	0.0525187	0.278026	0.394281	0.48589	0.472063	-0.346321	0.247268	0.0543008	-0.383993	0.165392	-0.53939	-0.0971528	-0.100359	-0.0872533	0.206415	0.0936873	0.0874403	-0.563622	-0.591156	0.102211	0.230387	0.0504655	-0.0416364	-0.0710253	0.314574	0.378354	0.0934475	-0.593029	-0.101193	-0.35438	-0.322687	-0.355026	0.0805745	0.406523	0.180529	0.479645	0.212534	0.272934	-0.0621689	-0.115006	-0.145136	-0.224587	-0.23794	-0.18978	-0.243701	-0.251082	-0.281878	-0.0981129	-0.0756614	-0.211655	0.109401	-0.262174	-0.0150167	0.7066	0.252867	0.187274	0.292523	0.226057	-0.215349	-0.11327	-0.130164	-0.0684868	0.0256734	-0.0669173	-0.0897438	-0.0883337	-0.0924318	0.0641027	0.641927	0.156784	0.0695264	-0.0291205	-0.109893	0.553282	0.409074	0.164249	-0.0806546	-0.130362	-0.584217	-0.645526	-0.483188	-0.536945	0.277896	-0.453074	-0.320056	0.556946	0.229971	0.639671	0.400177	0.308152	0.337201	-0.0332805	0.410091	0.618118	0.430708	0.444159	0.204164	0.185466	-0.00399712	0.438984	0.441091	0.428295	0.0098779	0.178488	0.105489	0.469701	-0.172685	-0.362452	-0.343877	-0.410465	0.109005	0.389576	-0.0168141	0.122511	0.328265	0.127	-0.319731	-0.380748	0.243881	-0.286704	-0.212656	-0.697066	0.580548	0.334699	-0.213054	-0.305629	-0.614948	-0.260461	-0.309067	-0.666297	-0.676811	-0.12576	0.0869595	-0.262468	-0.627071	0.24381	-0.618072	-0.477914	-0.411801	-0.311466	0.0888101	-0.642379	-0.649605	-0.119433	-0.525139	-0.736518	-0.678834	-0.480069	-0.550089	-0.659248	-0.609178	-0.203313	-0.424718	-0.705504	-0.182919	-0.293933	0.559233	0.715731	0.510951	0.557192	0.0661451	-0.191557	-0.0417872	0.0172622	-0.408489	-0.535995	-0.0654559	-0.134244	0.139402	-0.00265209	-0.0180981	0.597251	0.698189	0.336226	0.543211	0.462585	0.457559	0.396316	0.451289	0.434949	-0.239389	-0.0217515	0.163577	-0.494536	-0.519179	-0.384774	-0.507598	-0.477313	-0.550686	-0.535012	-0.507517	0.0827696	0.151535	0.00503126	-0.655397	-0.390865	-0.514658	-0.685505	-0.372512	-0.0316361	-0.0823915	0.320252	-0.139524	-0.228258	0.21505	0.314551	0.376787	0.243652	0.285318	0.201729	0.118389	0.218138	0.106887	0.186635	-0.0321268	0.266277	-0.112146	-0.213743	-0.623498	-0.204346	0.653816	-0.151018	-0.00859927	0.0722936	0.0968834	0.246727	-0.390415	-0.631134	-0.056378	-0.301159	-0.0160865	-0.144652	-0.563749	-0.547027	0.435426	0.52552	0.590543	0.69338	0.735843	-0.302009	-0.415924	-0.254066	-0.419621	0.14614	-0.427719	-0.289013	0.522445	-0.283811	-0.1967	-0.551632	-0.510284	-0.479554	-0.680564	-0.432253	-0.450873	0.0258127	-0.67992	-0.43671	-0.181448	0.0518397	-0.453487	-0.348981	-0.522214	-0.711281	-0.710403	-0.136259	-0.484291	0.0115632	-0.659132	-0.515937	-0.473346	0.130526	-0.174247	0.398498	-0.18816	-0.28574	-0.354643	-0.611798	-0.258447	-0.366211	-0.278474	-0.346176	-0.289297	-0.261151	0.27908	0.161775	0.218202	0.488232	-0.126866	-0.178845	0.167781	-0.714935	-0.379171	-0.365055	-0.0271137	-0.364617	-0.210229	-0.775303	-0.555932	-0.367698	-0.33543	-0.421305	-0.23426	-0.523461	-0.16489	-0.568523	-0.702493	-0.288606	-0.414135	-0.625606	0.363593	0.2828	-0.432528	-0.492847	-0.568795	-0.510027	-0.388403	-0.466197	-0.634238	-0.564947	-0.458994	-0.444451	-0.572237	-0.48831	-0.16313	0.358495	-0.565498	-0.292998	-0.473665	0.64282	-0.0185709	-0.451329	-0.52435	0.0406481	-0.104851	0.413384	0.209056	0.0737069	-0.34716	-0.763662	-0.0111819	-0.081796	0.172101	-0.0421831	-0.332778	-0.240161	0.152019	0.276598	-0.0851672	-0.205545	0.348703	-0.160375	-0.261395	0.206795	-0.378138	-0.477421	-0.362443	-0.211093	0.138855	-0.176849	-0.319016	-0.345143	-0.598903	-0.594408	-0.459177	-0.115704	-0.144373	0.541855	0.634432	0.0492334	-0.0108129	-0.188297	-0.14778	-0.029623	0.037213	-0.010273	-0.095318	-0.323108	-0.281212	-0.615449	-0.573828	0.314762	0.483298	-0.133237	-0.457239	-0.287154	-0.249177	0.0837784	-0.291862	0.244157	0.284372	0.214537	0.217036	0.292167	0.531611	0.259813	0.33994	-0.576091	-0.469225	-0.322011	-0.438996	-0.596922	-0.660536	-0.586663	-0.44734	-0.421384	-0.396718	-0.334989	-0.614172	-0.351559	-0.264577	-0.450956	-0.410975	-0.607424	-0.588212	-0.353374	-0.285994	0.0931957	0.337443	0.391199	0.113826	0.266115	-0.0137344	0.145309	-0.567483	0.353016	0.246251	-0.564948	-0.619505	-0.279286	-0.53226	-0.318968	0.436257	0.173581	0.102139	-0.0528413	0.293619	-0.614939	-0.555675	-0.142901	-0.678358	-0.640795	-0.658853	-0.590336	-0.470977	-0.381455	-0.176101	0.420791	0.538749	0.603261	0.0670183	-0.0589923	-0.477921	-0.447627	-0.618876	-0.218275	-0.145208	0.162044	0.167065	-0.482458	-0.139764	0.314897	0.222326	-0.731478	-0.410876	0.157794	0.121471	0.311979	-0.119054	0.189026	-0.6615	-0.585563	-0.576252	-0.144165	0.159269	-0.00181036	0.119288	0.599729	0.595177	0.444048	-0.376956	-0.0151537	0.41139	0.254257	-0.091023	0.318021	0.0261739	-0.0295641	0.0922163	0.0859095	0.114493	0.065801	-0.240427	-0.456342	-0.517542	-0.374211	0.41198	-0.0471172	0.197029	0.142163	-0.136458	0.213989	0.142031	0.532824	0.732247	0.476342	-0.117368	0.0570962	-0.119461	0.399845	0.426588	-0.474089	-0.248685	-0.188789	-0.532796	0.362133	-0.0433029	-0.24791	-0.518072	-0.145298	0.153137	0.499393	0.433889	0.0953046	0.0922549	-0.123881	-0.00895161	-0.107942	-0.660087	-0.385559	0.242132	0.220608	0.334354	0.192418	0.0588629	-0.452001	-0.17888	-0.555158	-0.491314	-0.440649	-0.000581986	-0.0623952	0.0239733	0.621379	0.332824	-0.0762954	-0.615746	-0.372588	-0.681432	0.132442	-0.264203	-0.409111	-0.555954	-0.249255	-0.609262	-0.425362	0.181589	0.201997	0.16629	0.17333	0.124825	-0.165478	-0.572773	-0.401434	-0.170074	-0.115116	0.288421	-0.0133106	-0.379173	-0.29661	0.319574	-0.259807	-0.358021	-0.209864	-0.491562	-0.368869	-0.273881	-0.447183	-0.517781	-0.0459965	-0.533332	-0.13707	-0.0610624	-0.480687	-0.103973	0.511816	0.00961001	-0.392078	0.0972745	-0.296531	0.290189	0.320749	0.444404	0.430193	0.278585	-0.358761	0.304709	-0.0776235	-0.0234888	-0.0684253	0.492334	0.625995	0.0592181	0.234908	0.137792	-0.114567	-0.704119	-0.626066	-0.661865	-0.63724	-0.729448	-0.624005	-0.426623	-0.24874	0.193969	0.19882	-0.481414	-0.439771	-0.431634	-0.535767	-0.622112	0.0122084	0.0472174	-0.650502	-0.142919	-0.452944	0.223737	-0.1531	0.404311	0.358566	0.0907991	-0.432219	0.308137	0.305413	0.469989	-0.0804563	0.0192642	-0.446294	-0.215091	-0.480435	-0.611693	-0.517914	-0.238484	0.252138	0.122185	-0.112648	-0.038052	0.198707	0.301622	-0.16005	0.242538	0.0199958	0.110753	-0.21332	0.00878882	0.237157	0.330218	0.233463	0.363069	-0.108088	-0.259499	-0.135037	-0.288529	0.278465	-0.364531	-0.40319	-0.0427739	-0.265614	-0.140284	-0.523597	-0.480829	-0.0549193	0.00816005	-0.179811	-0.360371	0.362013	-0.218648	-0.212517	-0.0802839	-0.181442	0.179022	-0.00550308	0.457621	0.319354	0.574135	-0.135661	-0.168688	0.220106	0.212256	0.251037	0.0784267	0.0384909	-0.123375	0.146874	0.207422	0.320904	0.0121302	-0.0448575	0.165308	-0.0506206	0.116715	0.140385	-0.393888	0.406115	0.220741	0.309547	0.666276	0.10545	-0.212198	-0.228696	-0.0434902	-0.403451	0.0289249	-0.426312	-0.208614	0.0244171	-0.0508974	0.500439	0.438446	0.527159	-0.320744	-0.0138747	-0.243123	-0.294383	-0.587444	-0.674967	-0.726255	0.0278858	0.439224	-0.0979189	0.0641023	-0.489573	-0.109726	-0.123912	-0.138787	-0.474033	-0.0440225	0.493276	0.221284	-0.265015	-0.165693	-0.16812	-0.3103	-0.175334	0.133237	0.0929676	-0.231847	-0.0436505	-0.0898356	-0.315882	-0.464793	0.0489232	-0.00172396	-0.151991	-0.0170386	-0.373474	-0.379979	-0.459894	-0.452623	0.078729	0.134773	-0.0535245	0.151316	0.168331	-0.0153746	0.0990525	0.419607	0.145133	-0.545235	-0.7136	-0.188873	-0.637901	0.215041	-0.291384	0.215869	0.360922	0.136892	0.119369	0.206208	0.0827982	0.0740706	-0.555649	-0.525336	0.201802	0.136345	0.0234059	-0.198231	-0.222354	-0.381325	-0.163427	0.539912	0.156982	0.246844	0.188333	-0.341287	-0.18673	-0.0412349	0.136023	-0.0138906	0.346851	0.208651	0.479316	0.451164	0.255413	0.267296	0.116316	0.173879	0.313118	0.354087	0.283266	0.198697	-0.227595	-0.0968385	0.456305	0.198848	0.522134	0.203733	0.10176	0.115412	0.197293	0.309071	0.315344	0.265114	0.292643	0.172421	0.305705	0.122752	0.077053	-0.447738	-0.491362	-0.503403	-0.497063	-0.32211	-0.435579	-0.240201	-0.360111	-0.403532	-0.383564	-0.560893	-0.302486	-0.60394	-0.721097	-0.627388	-0.474741	-0.15947	-0.602968	-0.244918	-0.360142	-0.49572	0.256989	0.300159	0.156831	0.190983	0.143777	-0.428728	0.400657	0.506898	-0.0444389	-0.188306	-0.389124	-0.419761	0.157267	-0.0899455	-0.264108	-0.363001	0.282426	0.120649	-0.132445	0.494632	-0.364685	0.0971806	-0.136136	-0.113815	0.310161	0.166922	-0.140945	0.376541	0.249805	0.119659	0.0479555	-0.0215033	0.20443	0.323041	0.0995737	0.102683	-0.0135235	0.107049	0.111254	0.149589	0.0713767	0.187919	0.0284604	0.0235147	0.194142	-0.0870589	-0.068126	0.00933768	-0.120611	0.144538	0.407489	0.0902543	-0.0862049	-0.159976	0.234459	0.198926	0.364215	0.215304	0.197572	0.244462	0.219554	0.163141	-0.151895	-0.227457	0.283073	0.20096	0.150967
PSPTO_0047-UvrD/REP helicase family protein	-0.53214	-0.158803	-0.477038	-0.500784	0.325276	-0.00959573	0.06273	0.356034	0.444341	0.433883	0.0319412	0.16813	0.385017	0.455443	0.385849	0.434312	0.260364	0.150692	0.425536	0.204908	0.4143	0.403681	0.384646	0.627511	0.269553	0.256301	0.59174	1	0.18774	-0.0741651	0.275352	0.32029	0.551831	0.421873	0.152494	0.238678	0.338248	0.00796793	-0.189802	0.16004	0.138422	-0.275046	-0.602996	-0.661471	-0.45999	-0.343839	-0.437365	-0.391893	-0.399181	-0.33688	-0.466319	-0.447083	-0.16766	-0.27565	-0.691172	0.123196	-0.327167	-0.408435	-0.551283	-0.261277	-0.573769	0.115751	-0.111949	0.256113	0.52553	0.021418	0.0124021	0.266011	-0.0762942	0.176144	-0.0389833	0.281449	0.256809	0.517882	-0.271846	-0.111815	-0.116163	-0.164105	-0.0593376	0.367678	0.299832	0.185139	0.412979	0.29383	0.225225	-0.070356	-0.483413	-0.459447	-0.429147	0.197641	0.100255	0.255392	-0.224389	-0.443908	-0.129278	-0.467636	0.0423418	-0.44331	0.110609	-0.165559	-0.499143	0.0127359	-0.324519	-0.273942	0.0914379	0.534682	0.319696	-0.0321399	-0.128848	-0.511515	-0.151713	0.293229	0.270438	0.389726	0.184217	0.422065	0.470606	0.404418	0.226177	0.23406	-0.0827232	-0.22485	-0.311321	-0.0444246	-0.278143	-0.636115	-0.396057	-0.696728	-0.746229	-0.311646	0.101115	0.323508	0.313459	-0.534821	-0.178989	0.244596	0.346633	-0.142377	-0.184707	0.371765	-0.0689918	0.129948	-0.257927	-0.287637	-0.586206	-0.361003	-0.265181	0.184612	-0.122069	0.0961633	-0.447761	-0.485152	-0.367055	-0.20994	0.220589	0.0901105	0.310791	0.429079	0.456501	0.388964	0.513411	0.0580429	0.155991	-0.306787	-0.263331	-0.26592	-0.145909	0.377702	-0.133212	-0.318522	0.198414	-0.0481218	-0.507942	0.371909	0.4041	0.319243	-0.302738	-0.54385	-0.589113	-0.343991	-0.173673	-0.160921	-0.296857	0.517568	0.393333	0.220494	-0.409839	-0.412243	-0.22867	-0.239269	-0.350329	0.0854658	-0.482077	0.351736	0.109478	0.206172	0.131528	0.0881258	0.0781672	0.262529	0.314091	0.243811	0.219366	0.229886	-0.0969928	0.136236	0.192851	0.215171	0.227228	-0.108725	0.228901	0.27745	0.434129	0.278149	0.387326	0.164375	0.307521	0.368506	-0.0266925	-0.0830515	0.443216	-0.15814	0.163557	0.245934	0.344304	0.227007	-0.430644	0.24778	-0.164135	0.269739	0.314922	0.407093	0.21854	0.386644	0.239084	0.282296	0.285833	0.328205	0.217267	0.238029	-0.600044	-0.578426	0.364619	-0.23004	-0.350231	-0.151987	-0.45828	-0.399846	-0.276881	-0.281703	-0.19724	0.344107	0.155798	-0.105331	-0.302764	-0.339919	0.0672564	-0.0855183	0.511925	0.0152361	0.0394618	-0.585067	-0.301261	-0.147375	-0.0672955	-0.247342	-0.548851	-0.0525914	0.137992	-0.204882	0.0555112	-0.317105	-0.0139341	-0.539979	-0.193531	-0.0218465	0.174665	-0.048335	0.370453	-0.581796	-0.432051	-0.300102	-0.457667	-0.282597	-0.026852	-0.237985	0.339961	-0.0637173	-0.320481	-0.316872	-0.117243	-0.273242	0.0521058	0.0278405	-0.376056	-0.298741	-0.595328	-0.585054	0.217022	0.265075	0.266105	0.308026	-0.437842	-0.492311	0.208472	-0.453026	-0.0283954	-0.220034	-0.0844719	-0.36271	-0.499694	-0.558318	-0.646487	-0.296459	0.0748739	0.103603	0.168465	0.154211	-0.605103	-0.486609	-0.364865	-0.1489	-0.363681	-0.500148	-0.601392	-0.509459	0.0704418	0.082575	0.280687	0.33385	0.436129	0.403613	0.332534	0.47999	0.445079	0.468019	0.225188	-0.0952015	0.0606669	0.471751	-0.17728	-0.326935	-0.195445	0.17874	-0.469123	-0.363268	0.154318	0.405493	-0.0226235	-0.0819193	0.400146	0.139134	0.0602752	0.226762	-0.37605	-0.119956	-0.0550864	-0.397589	-0.379159	-0.62095	0.0561753	0.237165	0.383707	-0.426929	0.112187	-0.0886469	-0.4562	-0.437652	-0.552615	-0.237164	-0.612711	0.00466671	-0.405269	-0.498529	-0.435786	-0.374794	-0.252338	0.112627	0.385194	-0.0862557	-0.178286	-0.238676	0.206278	0.494625	0.57745	0.406011	0.317019	0.296797	0.303326	0.444831	-0.332421	-0.249408	-0.429773	0.244063	-0.466471	-0.182795	-0.559649	-0.519779	-0.0148256	0.00031259	0.417662	0.111858	0.0172426	-0.0980799	0.41675	-0.116107	0.0609819	-0.452718	0.0918956	0.129582	0.00318429	-0.158116	0.169182	0.175931	-0.502306	-0.600385	-0.383184	-0.251517	0.0109204	0.495597	-0.67522	-0.0280868	-0.0377619	-0.00676359	0.338057	-0.283423	0.0194626	0.513418	0.0359095	0.0746894	-0.0194795	-0.484481	0.293424	-0.00480768	0.163945	-0.0498027	-0.152276	-0.30585	0.114464	-0.0512282	0.207694	-0.187575	0.299188	0.277521	0.454813	0.524111	-0.307038	0.386046	-0.351916	-0.0971032	0.00569536	-0.25168	-0.184369	-0.195137	-0.165773	-0.28281	0.197343	0.297567	0.2453	0.0211357	-0.299701	0.0420869	-0.418888	-0.307993	-0.194713	-0.533705	-0.258084	-0.44357	0.182285	0.129607	0.0199416	0.0853137	-0.254695	-0.178517	-0.123749	-0.121283	-0.704337	-0.195991	-0.150063	0.436394	-0.151536	-0.0787825	-0.341206	-0.531923	-0.685069	-0.612337	-0.536399	-0.621257	-0.427046	-0.555477	-0.506919	-0.183427	-0.438867	0.430456	0.284642	0.177259	0.173	0.258116	-0.183196	-0.059596	0.109693	-0.157284	-0.210072	-0.228417	-0.162644	0.116586	-0.262174	-0.264097	-0.628953	0.224809	-0.0133392	0.192688	0.170699	-0.275218	0.128567	-0.190336	-0.165051	0.0437336	0.333281	-0.0715576	0.150868	-0.425959	-0.419467	-0.588281	-0.590706	-0.619912	-0.590786	-0.514528	-0.483831	-0.597122	-0.522985	-0.563477	-0.512467	-0.595426	-0.59286	-0.524365	-0.473514	-0.513107	-0.618253	-0.523932	-0.53876	-0.602526	-0.573557	-0.548109	-0.612893	-0.606618	-0.494566	-0.421077	-0.618934	-0.553455	-0.584506	-0.440893	-0.476774	-0.498778	-0.428448	-0.587296	-0.508003	-0.575266	-0.522531	-0.555022	-0.395054	0.260866	-0.494517	-0.562797	-0.476417	0.424531	0.238455	0.369872	0.292228	0.210976	0.279604	0.312846	0.532893	0.302809	0.327996	0.302655	-0.178881	-0.205328	-0.529344	-0.395622	0.436053	-0.245905	0.20525	-0.2512	-0.50994	0.14725	-0.0361099	-0.470338	0.168753	0.282396	-0.135358	-0.385607	-0.352839	-0.414192	-0.287175	-0.423149	-0.511079	-0.462043	-0.318201	-0.530848	-0.434963	-0.2691	0.406327	0.163559	0.072915	0.0505018	0.267106	0.359978	0.400491	0.282914	0.373489	0.398414	0.234549	0.164355	0.184262	-0.0806919	0.0424173	-0.151681	-0.120338	0.300401	0.254864	0.0433343	0.396659	-0.150368	0.0243445	-0.0116278	0.294042	-0.0127714	0.464669	-0.0630202	0.0547938	-0.0593834	0.381186	0.240335	0.116252	-0.0608751	0.130183	-0.566743	0.0403219	0.0572214	-0.127548	0.100341	-0.139859	-0.137422	-0.468137	0.413012	-0.327395	-0.449141	-0.0765013	0.388153	-0.144588	-0.507239	0.0953149	-0.060373	-0.26704	-0.350374	-0.0322385	-0.410764	0.0236801	-0.185228	-0.142758	0.210235	0.159382	-0.222291	0.0701999	-0.1078	0.00282747	-0.476309	-0.178716	-0.144878	-0.161364	0.160476	0.203926	0.185197	0.278753	0.345264	0.127699	-0.154961	-0.367562	-0.0787301	-0.226824	0.00784782	-0.321847	-0.555386	-0.19282	-0.267827	0.326704	-0.318042	-0.367975	-0.250929	-0.289011	-0.131837	0.151632	-0.269961	-0.261983	-0.373872	-0.580089	-0.567173	-0.383824	-0.226283	0.322825	0.214076	0.112136	0.433053	0.570109	0.0763518	-0.0343078	-0.193236	-0.143921	0.0827977	0.0502281	-0.225639	0.257722	0.147311	0.112405	-0.607617	-0.493559	-0.422205	-0.197373	0.366777	0.0736039	-0.061474	-0.195263	-0.0670676	0.0416399	0.0549806	0.467822	0.368466	0.245964	0.334218	0.564148	0.320424	0.414254	0.363015	0.445877	0.610252	0.212605	0.542753	0.551743	0.340842	0.14784	0.14041	0.44824	-0.0665175	0.105872	0.0507746	0.308041	0.1354	0.546784	0.403653	-0.129183	0.239331	0.259019	0.366026	0.0684115	-0.119326	-0.249456	-0.196239	-0.079964	-0.140227	-0.0481196	0.356921	0.619153	0.371822	0.496871	0.491175	0.332251	0.208093	0.630527	0.343611	0.139794	0.458957	-0.105883	-0.0372783	0.388091	0.400767	0.4238	0.494809	0.523383	0.331076	0.573815	0.0188061	-0.194865	0.216688	0.276783	0.0424173	-0.206251	0.3799	0.408864	0.287676	0.108284	0.469219	-0.112748	0.363573	0.490012	0.309972	0.250619	-0.366364	0.200704	-0.13365	-0.0740012	-0.241603	-0.135481	-0.0821609	0.17295	-0.379548	-0.138504	-0.121137	0.508127	0.301689	-0.221391	0.553431	0.0236504	0.250567	0.0437695	-0.419902	-0.626371	-0.432697	-0.378476	0.0913632	-0.0416676	-0.0783411	-0.205086	-0.41709	-0.221202	-0.591724	0.201095	0.0103137	-0.164941	-0.0430926	0.114436	-0.400389	-0.28127	0.250305	-0.000917545	-0.463174	-0.151633	-0.532442	-0.274608	0.109367	-0.472373	-0.594179	-0.41535	-0.58771	0.0701173	-0.262928	-0.497853	-0.24455	-0.472559	-0.0675314	-0.267002	-0.106847	0.117302	0.202233	0.0556712	0.33627	0.319074	-0.210561	0.033745	-0.0913492	-0.0327357	0.448103	0.337524	-0.0589493	0.282356	-0.280977	-0.0384458	0.331469	-0.0371865	0.257493	-0.189015	0.0316751	0.134167	-0.163122	-0.335243	-0.194054	0.000742509	-0.0953249	0.25725	0.343958	0.52555	0.358602	0.272221	0.168657	0.36429	-0.26776	-0.0597072	-0.242784	0.379423	0.0854798	0.533458	0.321138	0.457718	0.338849	0.232955	0.16095	0.271654	0.151726	-0.137034	0.037238	0.264125	0.052218	0.187753	0.569393	0.275703	0.331752	0.131224	0.490324	0.178684	0.218453	0.0501395	-0.306894	0.27739	-0.114911	-0.486498	-0.40351	-0.177632	0.13688	-0.069098	-0.154794	-0.241241	0.305489	0.195152	-0.0274218	-0.3121	-0.0570904	-0.0598224	0.359615	0.495545	0.415798	0.466017	0.471618	0.502441	0.562079	-0.191841	-0.579906	-0.638122	-0.390684	0.0934716	-0.129421	-0.63602	-0.266787	-0.335442	-0.00562563	-0.274097	-0.206594	-0.123275	0.0473011	-0.263792	-0.543915	-0.311638	-0.147174	-0.167232	-0.249739	-0.287464	-0.180868	-0.0409339	-0.284607	-0.0871686	-0.268475	-0.0870894	-0.486587	-0.491822	-0.357305	-0.492949	-0.0267436	0.068319	0.113438	-0.0547553	-0.513557	0.0955292	0.00820464	0.041603	-0.620608	-0.476468	0.150427	0.363536	0.21068	0.21851	0.554288	0.303974	-0.017579	-0.222864	-0.0191104	0.03567	-0.262968	0.0569305	-0.0194735	0.0837783	-0.559267	0.208901	0.199911	-0.0889281	-0.48155	0.245625	0.083347	0.0625676	0.329085	0.250962	0.199002	-0.0312648	-0.730023	-0.0192818	0.120303	-0.534917	-0.424601	-0.509182	0.0693669	0.100056	0.00604022	-0.108958	0.513597	0.0830068	-0.316659	-0.42943	-0.466845	-0.578123	-0.302725	-0.109604	-0.121669	-0.0666227	-0.157025	-0.35153	0.169784	0.22299	0.145375	-0.559954	-0.417709	-0.417113	-0.376269	-0.374081	-0.122426	0.381625	0.237258	-0.273092	0.134735	0.0683768	0.172162	0.491313	0.150549	-0.263728	0.626595	-0.449675	-0.500374	-0.461682	-0.462166	-0.472827	-0.472393	-0.433237	-0.487378	-0.543271	-0.513855	-0.493437	-0.46606	-0.277745	0.236192	-0.201389	-0.200926	-0.00930742	0.0895568	-0.02973	-0.0910877	0.0818645	0.115952	-0.376754	0.474235	0.519097	0.593008	0.522755	-0.301479	-0.185581	-0.307852	0.131534	-0.0916234	-0.45899	-0.118863	-0.128151	-0.232452	0.503794	-0.107869	0.127078	-0.354628	-0.068069	0.575716	-0.273199	-0.19725	-0.116546	0.201373	-0.303619	-0.0812558	-0.310563	-0.135264	-0.100668	-0.310486	-0.262717	-0.446479	-0.364124	0.167525	-0.193396	0.201878	0.118676	0.223473	-0.0121744	0.484488	0.421799	0.0670372	-0.382407	-0.146211	-0.500889	-0.135954	0.128617	-0.426953	0.151041	0.317428	-0.114427	0.0962626	0.0901156	0.037154	0.243075	0.301503	0.14662	-0.109027	0.0916966	0.130011	-0.140051	0.560021	-0.433826	-0.233006	-0.480281	-0.456073	-0.474655	-0.508808	-0.24781	-0.145238	0.397521	0.0948566	0.113611	-0.0387228	-0.561146	0.279919	0.13633	0.520767	0.181257	0.475957	0.256023	0.230544	-0.156911	0.213747	0.0409285	-0.274196	-0.235743	-0.201118	-0.19867	0.0471839	0.0942876	0.128337	-0.0715932	0.112499	-0.104167	0.0602486	-0.110776	0.219001	-0.399192	-0.108946	0.198987	0.443961	0.0163371	-0.00909711	-0.294595	-0.195712	0.0393413	0.000539414	0.17376	0.22441	0.415123	0.0131828	-0.0343837	-0.0154522	-0.105268	-0.199452	-0.271586	-0.115629	-0.27547	-0.182024	-0.305593	-0.2785	-0.165217	-0.0331807	-0.0682871	-0.103754	-0.116347	-0.0758552	-0.156441	-0.162158	-0.189545	-0.012967	-0.177752	-0.00927835	-0.131987	-0.00142873	-0.0409805	-0.133128	-0.115561	0.0299959	0.24934	-0.220158	0.14781	0.180522	-0.136776	-0.446617	-0.517129	-0.217818	-0.515315	-0.377475	0.317191	-0.49176	-0.158631	-0.0782861	-0.635721	-0.686043	-0.637621	-0.567073	-0.629469	-0.558371	-0.562308	-0.353985	-0.505385	-0.472449	-0.432045	-0.377815	-0.391491	-0.118903	-0.577255	-0.458483	-0.396098	0.465219	0.126486	-0.501237	-0.0587226	0.214965	0.205765	-0.185713	-0.526304	-0.56392	0.491937	0.199711	-0.572271	0.433777	0.574821	-0.0674986	-0.232395	-0.527315	-0.270336	0.35284	0.296715	0.313918	0.545812	0.366194	-0.10802	-0.485416	0.387932	-0.129051	-0.0134233	-0.540574	-0.335135	-0.469909	-0.552749	-0.479293	0.116855	-0.58299	-0.597282	-0.516991	0.0410286	0.280912	0.104944	0.133517	0.153336	-0.531165	-0.000511899	-0.413041	0.0459901	-0.125565	0.570088	0.0443144	0.442739	0.387445	0.306788	0.306015	0.386617	0.50655	-0.536234	-0.333421	0.10938	0.245888	0.199288	0.388948	-0.588384	-0.538178	0.0890477	0.181387	-0.414909	0.0461692	-0.363097	-0.0243499	0.126976	0.201927	-0.196641	-0.0197595	-0.275703	-0.0352186	-0.260007	-0.224727	0.733672	-0.378586	-0.0992887	-0.404319	-0.539816	-0.5238	-0.0705306	-0.522361	-0.369137	-0.476814	-0.437025	-0.406613	-0.477781	-0.560515	-0.227262	0.128523	0.053488	0.12283	-0.395568	-0.112305	-0.301473	-0.177128	-0.362475	-0.211611	-0.317911	-0.21373	-0.454721	-0.343226	-0.505368	-0.552406	-0.34781	-0.0925326	-0.125604	-0.0422306	-0.35183	-0.0856059	-0.184626	-0.363904	0.177672	0.285361	0.446457	0.448734	-0.0357983	0.183118	0.541963	-0.0908136	-0.524504	0.438801	0.400423	-0.465731	0.130299	0.30673	0.285862	0.0360146	0.192976	0.20797	-0.46675	0.00446426	0.30269	-0.264175	0.465779	-0.583503	-0.346774	0.440767	-0.291361	0.0988217	-0.0754888	0.167025	0.240141	-0.144814	0.284982	0.441416	0.208016	-0.153793	-0.216337	-0.350988	-0.287082	0.12185	0.270356	0.374917	0.0556856	0.0176144	0.262799	0.0486778	-0.0890593	0.115789	0.419615	0.174958	0.169018	-0.0407712	0.101355	0.309017	-0.477184	-0.498202	-0.512057	0.0403471	0.362432	0.519883	0.347796	0.0467864	-0.113786	0.0458698	-0.134973	0.197015	-0.273707	0.478524	0.578376	0.194026	0.609357	0.272747	0.285001	0.309016	0.499512	0.536238	0.431143	0.111697	0.654489	0.638481	-0.257526	0.198443	0.362506	0.414241	0.386351	-0.550777	0.39628	0.306377	0.409658	0.306068	0.337472	-0.371084	-0.353904	0.0324333	0.0756853	-0.38024	-0.00215796	-0.304744	-0.456873	-0.521722	-0.383992	0.235754	-0.641448	-0.657218	0.185682	-0.322362	-0.243258	-0.665521	0.0241203	-0.287462	-0.173598	-0.334907	-0.594882	-0.604054	-0.0452199	0.144693	-0.224812	-0.135379	-0.397736	0.0421348	-0.193809	-0.0399135	-0.118825	0.0754958	0.205525	-0.192347	-0.133024	-0.0843423	-0.0407967	0.110148	0.0364737	0.366987	0.268384	0.403786	-0.530844	0.350248	-0.0885261	0.317651	0.413985	0.0494525	0.113702	0.198304	-0.0459658	-0.255935	-0.584521	-0.495353	-0.406845	0.122136	-0.103402	0.460487	0.514182	-0.350345	-0.205778	-0.329916	-0.390527	0.39802	-0.0724738	-0.56014	-0.401935	-0.401782	-0.272855	-0.55496	-0.575588	0.263626	0.0563609	0.135485	0.281865	0.412504	0.379491	0.0852026	0.0665621	-0.451193	0.311366	0.312005	0.490218	0.085316	-0.0929513	-0.551775	-0.664812	0.148409	0.1412	-0.365287	-0.442627	-0.117747	-0.585664	-0.550792	0.308316	-0.045236	-0.138865	-0.221181	-0.033252	0.00815067	-0.15061	-0.226185	0.199661	0.505503	-0.145914	0.222349	0.454738	0.172426	0.186071	0.24101	-0.0886225	-0.258663	-0.11741	0.273385	-0.0663938	-0.180374	0.0803551	0.526815	-0.251494	-0.400217	0.053762	-0.155357	0.375248	0.168109	0.175505	0.150139	-0.170595	-0.0150416	0.035066	0.0263443	0.311823	-0.563724	-0.115731	-0.0948501	-0.0785991	0.197669	0.185775	-0.0207498	0.0811634	-0.283866	0.240322	-0.261723	-0.146846	0.0686735	-0.206321	-0.339884	-0.0804859	-0.295816	0.199247	-0.153447	0.053119	0.190724	-0.00327184	0.114486	0.24019	-0.174286	-0.519094	-0.198651	-0.176845	0.334289	-0.176528	0.0934855	0.0254811	0.381262	0.248551	0.287094	0.174695	-0.0991967	0.388626	0.574794	-0.174103	-0.019185	0.227532	-0.0711076	0.271197	0.0239353	0.0103114	0.0556181	0.262535	0.384163	0.156935	0.185721	-0.20198	0.208885	-0.0488455	0.156339	0.483287	0.198154	0.0782567	0.204913	0.0844241	-0.185756	-0.0651259	-0.504854	0.207043	0.25776	0.311356	0.313653	0.202643	0.367376	0.332004	0.173642	-0.178394	-0.0411299	-0.156656	0.185965	0.23887	-0.0185322	0.242597	0.305729	-0.109714	0.259413	0.240888	-0.532459	-0.45735	0.0131752	0.207104	0.129286	0.0638324	-0.0399088	0.0553339	0.185846	0.104845	0.130127	0.0618247	0.268872	-0.0612417	0.225318	0.174777	0.134035	0.369167	-0.0142671	0.317196	0.0283406	0.37278	0.274181	-0.0387847	0.0309154	0.0364415	0.319101	-0.0858261	-0.292479	-0.294817	-0.105076	-0.0367583	0.0233274	-0.0303671	0.182227	0.241561	-0.234933	0.0693999	0.13938	0.195845	0.0207824	0.170882	0.12251	-0.0205699	0.141215	-0.0022255	0.307613	0.237573	0.25252	0.275081	0.108305	0.4418	0.47375	0.421133	0.0278282	0.121764	0.178546	0.145817	0.102671	0.196431	0.213062	0.449988	0.399758	0.165142	0.1738	0.298571	0.274251	0.278092	-0.00450288	0.00127088	0.291353	0.292925	0.521515	0.228722	0.324598	0.264268	0.0819282	0.0652262	0.505287	0.228291	0.305839	0.0371911	0.143827	0.121618	-0.0698064	-0.353418	-0.137543	-0.0256573	-0.0933857	-0.141234	-0.165067	0.291201	0.373736	0.38682	0.551438	0.256724	0.435195	0.134266	-0.160551	-0.0760836	-0.0835602	0.0736218	0.216172	0.459037	-0.0152057	0.228054	0.213639	0.324251	0.0474157	-0.425224	-0.257419	0.248329	0.171976	0.297844	0.0776855	-0.399602	0.183311	-0.418384	-0.788269	0.368955	0.356534	0.121871	-0.32997	0.00730098	-0.289567	-0.171147	-0.0792219	-0.0256677	-0.153866	-0.135136	0.0838299	-0.458064	-0.0243728	0.138841	-0.432697	-0.457311	0.179661	-0.0149053	0.164282	0.14231	0.443956	0.277531	-0.340278	-0.0950895	0.203646	0.438136	0.0702162	-0.152496	-0.371941	0.484159	0.261981	0.424338	0.290103	0.463627	0.148741	0.545104	0.259459	0.132102	0.175023	-0.359041	0.138536	-0.260513	-0.587722	0.46042	0.0516858	0.244701	0.142827	0.218858	-0.211991	-0.250768	-0.384505	-0.451933	-0.515323	0.379193	0.224041	-0.500092	0.447347	0.233605	0.484641	-0.0481988	0.213479	-0.318939	0.381141	0.154873	0.496237	0.327818	-0.306151	0.294098	0.397366	0.338387	0.193485	0.187215	0.0699719	-0.420737	-0.488691	-0.470425	-0.447704	-0.436418	-0.141949	-0.406998	-0.198658	-0.45831	-0.350444	-0.348687	-0.465328	-0.422868	-0.430284	-0.459653	-0.42336	-0.442718	-0.40939	-0.0739115	-0.428559	-0.448067	-0.477636	-0.46747	-0.442526	-0.493621	-0.474715	-0.378417	-0.43975	0.118698	-0.540237	-0.0800538	-0.183151	0.302868	-0.288858	0.373857	-0.0666025	-0.298874	0.053111	0.22294	-0.553703	-0.605302	-0.749522	-0.616326	-0.319551	-0.343582	-0.21628	-0.478721	-0.107872	-0.618059	-0.562898	-0.0790557	0.156961	-0.39114	0.290397	0.390422	0.17936	0.463992	0.260751	-0.493475	-0.315157	-0.462902	-0.488115	-0.4207	-0.474316	-0.532507	-0.486112	-0.582314	-0.283066	-0.0472772	-0.459574	-0.343552	-0.617128	-0.596925	-0.0432213	0.277294	0.053432	-0.00170056	0.059826	0.198858	0.238672	0.104935	0.278881	0.180493	0.440215	0.0438388	0.560741	0.335817	0.298579	0.261963	0.285276	0.223323	0.623949	0.311284	0.385663	0.254426	0.532467	0.562419	0.668353	0.286758	0.234873	0.16866	0.228155	-0.268302	0.447859	0.12972	0.2427	0.0550598	-0.148154	0.308651	-0.412642	0.400243	0.12934	0.516293	0.452123	0.305541	-0.520737	-0.348225	-0.0749235	-0.0867139	0.196961	-0.112549	-0.259525	0.0666338	0.0229861	0.482993	-0.428323	-0.22636	0.258109	0.317348	0.192974	-0.414753	0.323627	0.0274586	-0.179198	-0.0687785	-0.289405	0.329682	0.365963	0.23929	0.188805	0.174039	0.00216049	-0.511261	0.0331224	0.155493	-0.0211006	0.164266	0.211102	-0.31957	-0.595103	0.261632	0.18426	0.332387	0.203444	-0.0606437	0.343912	0.0515416	-0.524027	0.511008	-0.463522	0.206955	0.231234	-0.241736	-0.464718	0.385015	0.261742	0.45865	-0.135964	0.25279	-0.0701022	0.0834578	-0.079914	-0.339486	-0.456399	0.37222	0.508224	0.274742	0.407232	0.385922	0.349843	0.429408	0.494793	0.415909	0.346153	-0.00852819	0.21606	0.263927	0.02077	-0.0470459	-0.12614	0.171152	-0.627778	-0.056615	0.488777	-0.371663	-0.352821	0.190865	0.127614	0.10539	-0.0708912	-0.269586	-0.171887	-0.498469	-0.339667	-0.326405	0.449017	0.506961	0.439312	0.441251	0.426702	0.116542	0.455361	0.069731	-0.379645	-0.000715937	-0.634577	-0.442669	-0.328244	-0.526509	-0.436197	-0.57393	-0.475895	0.0950872	0.257649	0.348695	0.57045	0.311676	0.26451	0.160625	0.114162	0.0284129	0.0739912	0.00920132	0.131971	0.172299	-0.222548	-0.558768	0.0388148	-0.0884466	0.252418	0.203115	0.239048	0.623669	0.518557	0.0319134	0.0164267	0.388114	0.392525	0.402993	0.340093	0.403053	0.371731	0.455344	0.403932	0.339013	0.409223	0.0324958	0.0456731	0.27975	0.212979	0.230487	0.288732	0.296868	0.160416	0.144579	0.130939	-0.169422	0.412246	0.210369	-0.283006	0.21434	0.0875145	-0.136644	0.00446399	0.397124	-0.0424501	0.345951	0.298699	0.194585	0.28876	0.181841	0.16748	-0.0711272	0.462449	0.0997313	-0.166629	-0.0281748	0.126882	0.231029	-0.166698	0.232641	-0.217689	0.221964	-0.200692	-0.367114	-0.185972	-0.222307	0.273042	0.274372	0.0140636	0.197882	0.119791	0.22779	0.36168	0.432868	-0.0607479	0.233542	-0.243739	0.0699387	-0.207262	-0.440354	0.320548	0.393433	0.500082	0.319854	0.242707	0.414094	0.382536	0.452373	0.341624	0.209307	0.0771352	0.121728	-0.437549	0.446375	-0.217201	-0.218899	0.253764	0.447479	0.431322	0.419195	0.439104	0.389979	0.418111	0.189078	0.443458	0.0484783	0.210221	-0.0495875	0.115984	-0.10656	0.183849	0.221274	-0.258497	-0.376585	-0.0683116	0.260953	-0.114257	0.22278	0.18727	0.234461	-0.50192	0.142409	0.159106	0.332228	0.0358672	0.625409	-0.0385831	0.242073	-0.00582561	-0.288615	0.189783	0.0692372	-0.0510391	-0.0927888	-0.157766	-0.193242	-0.142391	-0.0663781	-0.22178	-0.232374	0.322823	-0.508568	-0.337919	0.0031803	0.0768029	-0.105477	0.127371	0.260129	0.424549	0.289212	-0.25481	0.207357	0.086046	-0.0296147	0.425068	0.160268	0.218547	-0.113218	0.139167	0.110428	0.105653	0.112082	0.148593	0.241125	0.246178	0.204508	0.408676	0.135597	0.0721971	0.349944	0.604642	-0.374285	-0.113079	0.254403	0.0123565	-0.128486	-0.016896	0.105308	-0.330182	-0.00467842	0.233679	0.145694	0.212512	0.111011	0.237859	0.189494	0.464585	0.170469	-0.144467	0.118179	0.194068	0.0574857	-0.272105	-0.335293	-0.211495	-0.027411	-0.50694	-0.322485	-0.328498	-0.0359955	-0.00227982	0.360203	-0.298381	0.0110224	0.02285	-0.352139	0.0271378	0.0868581	0.165451	-0.293651	-0.433011	0.305026	-0.0881737	0.0670435	0.339638	-0.213796	0.459565	0.464321	0.512669	0.454628	0.508477	0.445378	0.577491	0.473347	-0.267732	0.202087	-0.0891551	-0.117712	-0.186669	0.0186723	-0.186773	0.352481	0.201255	0.187789	0.339662	0.0383768	0.0502684	0.139978	0.258817	0.304099	-0.364165	0.106786	-0.447268	-0.697293	0.431728	0.108869	0.501124	-0.45013	-0.625119	0.365746	0.348582	0.357674	0.379746	0.623752	0.56545	-0.30302	0.141828	-0.18834	0.314731	-0.467295	-0.327671	-0.0629108	0.587379	0.117088	0.0100925	0.0185442	0.0389507	0.131687	0.242875	0.39689	-0.17423	-0.225024	-0.0707408	0.36202	0.281404	0.283673	-0.659232	0.0538725	-0.0671109	-0.052121	0.242581	0.252073	-0.359379	0.302173	0.413577	0.175147	0.368314	0.266899	0.228301	0.088018	0.25765	-0.266592	0.335633	0.116222	0.183733	0.0536377	0.0698708	-0.236274	0.397821	-0.0384149	0.137325	0.206059	0.227283	0.46035	0.051585	0.0828668	-0.176762	0.114295	-0.28062	0.343522	0.290564	-0.0528094	-0.018746	0.0319203	0.0500269	-0.0176315	0.121698	0.130624	-0.175013	0.104091	0.118333	0.131118	0.172799	-0.229573	-0.0612674	0.467213	0.547018	0.576304	0.259629	0.427115	0.486868	0.414942	0.518045	0.265987	0.331	0.419877	0.115241	-0.238541	-0.207596	-0.0567832	-0.279535	-0.266147	-0.275111	-0.00878403	-0.0609554	0.586742	0.251366	0.646228	0.339442	0.300317	0.289085	0.314564	-0.253941	0.194315	0.678367	0.531829	0.497363	0.495595	0.456041	0.267518	0.358839	0.230785	0.351133	0.342886	0.266516	0.200715	0.426968	0.463762	-0.193003	0.118557	0.259464	0.497592	0.252443	0.362745	-0.298461	-0.0287808	0.184456	0.0369866	0.0718112	0.0790689	0.159966	0.262971	0.26768	0.271431	0.229374	0.20757	0.181978	0.261074	0.0495855	0.333074	-0.0548012	0.132591	0.394969	0.35007	0.263508	0.390788	0.314651	0.24217	0.150844	0.0568317	0.391185	0.240971	0.369278	0.209155	-0.11238	0.302224	0.358558	0.403594	0.38635	-0.391834	0.0396533	0.0527057	0.227289	0.203357	0.146405	0.178737	0.145036	-0.0559164	0.14803	0.214407	0.122827	0.466901	0.356057	0.310183	-0.0616712	-0.030772	0.197205	-0.0145988	0.28107	0.210672	0.147162	0.0116839	0.26562	-0.479593	-0.134234	-0.0177209	0.146561	0.444852	0.51245	0.49868	0.266944	0.251533	0.109701	0.208272	-0.0314521	0.260812	0.315087	0.218864	-0.16118	-0.0376056	0.0250471	-0.18215	-0.393116	0.143175	0.0909193	-0.499662	-0.0346897	0.307283	0.361358	0.339977	-0.0467928	0.361657	-0.0557925	-0.569598	-0.00696264	0.303782	0.0341147	0.116129	0.548614	0.351324	0.353772	0.265051	0.322352	0.523938	0.271319	0.378314	0.323916	0.393385	0.332013	0.439803	0.220398	0.419037	0.580869	0.306425	-0.617974	0.209593	-0.00935113	0.0110184	0.00198338	0.0780579	0.323784	0.275685	-0.00991724	0.275875	-0.13881	-0.0175057	0.493292	0.271759	-0.116109	0.0557463	-0.0387859	-0.0724215	-0.0965895	-0.0446607	0.0733522	0.0574482	0.10175	0.397101	-0.0848737	0.195541	-0.376797	-0.270483	-0.372324	0.284267	-0.274131	-0.281069	0.350829	-0.0205963	-0.531398	-0.369005	0.0151057	0.176347	0.0793128	0.184332	-0.377521	0.0463763	-0.419641	-0.184434	-0.3809	-0.0497149	-0.0148872	0.0293586	-0.165206	-0.320719	0.371871	0.126812	0.0320352	0.0725565	-0.160457	0.238234	0.414841	-0.203066	0.0620673	0.0916642	0.011851	0.135518	0.256378	-0.152787	0.138814	0.466623	0.0400639	-0.116597	-0.436898	-0.0335343	-0.0556629	0.239614	0.628776	0.215254	0.188405	-0.0490346	-0.465094	0.550743	0.448377	0.298256	0.472718	0.0135545	-0.362946	0.0989396	0.0411144	0.0294898	-0.454939	0.172877	0.357604	0.076233	0.265204	0.0300836	0.0508736	0.353875	-0.12147	-0.0209051	0.116917	-0.0607202	-0.105318	0.373047	0.223216	0.174284	-0.00776927	-0.0922453	0.026668	0.166797	0.112573	0.3072	0.284623	0.291769	-0.257187	-0.396602	-0.00924448	0.351706	0.533374	0.212677	-0.000281992	0.0937441	0.290937	0.451861	0.271776	0.243277	-0.0292629	-0.0111557	0.221127	0.438992	0.545102	0.356601	0.277877	0.468566	0.361335	-0.0291245	0.0674615	0.0400895	0.0405516	0.298261	0.298556	0.257279	-0.0316991	-0.444891	0.132848	0.419382	0.358272	0.24895	0.399053	0.339935	0.200884	-0.224029	0.0352614	0.115795	-0.216593	0.29678	0.122038	0.331467	0.26023	-0.130576	0.211034	-0.1785	-0.360999	-0.250908	-0.262148	0.209653	-0.376327	0.364599	0.324742	-0.122688	-0.281442	0.13992	0.214675	-0.000893285	0.17147	0.229903	-0.15911	0.106784	0.178804	0.251771	0.0640888	-0.592682	-0.707763	-0.301839	0.498306	0.246001	0.450359	-0.380822	0.0958222	0.10514	-0.140377	0.031387	0.567602	0.514688	0.323885	0.421348	0.108675	0.226891	-0.357141	-0.187452	-0.398822	-0.18313	-0.113621	-0.125137	0.00172839	-0.0039937	-0.226808	-0.252006	-0.295838	-0.0848	-0.0718224	0.0523856	0.0687767	0.0392214	0.40526	0.181893	0.14084	-0.0210946	0.533151	0.135622	0.181386	0.262289	0.030045	0.0606837	-0.0386966	0.195836	-0.0365691	-0.11336	-0.3784	-0.463532	-0.179295	-0.0722278	-0.413874	0.0512995	-0.0633059	0.455576	-0.286909	0.260212	0.317368	0.509442	-0.537663	-0.3549	-0.548988	-0.433455	-0.597447	-0.473216	0.121118	0.413461	0.0362054	0.150721	0.159691	0.205098	0.0851177	0.0611102	-0.040808	0.0362102	0.248714	0.118027	0.0749029	0.107863	0.00211718	0.257929	0.133337	0.40856	0.144683	-0.128522	-0.0681376	-0.27995	0.15686	0.417748	0.221202	0.0060593	0.0599511	0.0573421	0.3995	-0.00675137	0.0518776	0.172895	0.127309	0.126312	0.00470176	0.375716	-0.257072	-0.289049	-0.12042	-0.00416921	0.100337	0.131558	0.272298	-0.385882	-0.095644	-0.316666	-0.108249	-0.139345	-0.190761	-0.106484	-0.163698	0.237414	0.0436237	0.356488	0.228923	-0.139921	0.238884	0.302307	0.322499	0.329796	0.249203	-0.100743	0.345953	-0.117052	0.152606	0.141377	0.0470092	0.454179	0.151408	0.307153	0.104559	-0.526602	-0.203673	0.254209	0.0365686	-0.482657	-0.471875	0.304925	0.135373	-0.00860193	-0.143994	-0.0920049	-0.305909	-0.106097	-0.0421371	-0.0562065	-0.27908	0.200786	0.401079	0.31327	-0.133623	0.296142	0.522298	0.402363	0.678566	-0.423725	0.276165	0.251671	0.2673	0.398513	0.325456	0.3694	0.353481	0.180204	0.0761702	0.228875	0.212505	0.134035	0.165978	0.176681	-0.0535779	-0.112001	0.172693	0.0243197	-0.361217	0.0649958	-0.610729	-0.0735181	0.173546	0.165359	-0.0526556	-0.239889	-0.421675	-0.414275	0.195077	0.223304	0.0964207	-0.554185	-0.078557	-0.0656127	0.126653	0.2017	0.449992	0.351532	0.362691	0.158034	0.277664	0.451852	0.0738092	0.33308	0.370924	0.373846	0.523989	0.286007	0.0970748	-0.146171	0.397323	0.172599	0.244728	-0.136933	0.302778	0.470238	0.0667468	0.529686	0.572414	0.260467	0.606423	0.70796	0.465311	0.450615	0.0644543	0.181119	0.280396	-0.015302	-0.473105	-0.719661	-0.749389	0.149954	0.341207	-0.405562	0.194472	0.330301	-0.422216	0.151034	-0.379395	-0.0406525	0.358298	0.20295	-0.0440478	0.209859	-0.206015	-0.221746	0.0249101	0.0865346	0.11379	0.280966	0.27199	0.511717	0.084566	-0.198438	-0.460529	0.497098	0.049207	-0.334223	-0.417508	-0.357839	-0.425362	0.156425	0.422498	0.614037	-0.0420098	0.234092	0.328958	0.435555	0.444079	-0.29142	-0.0437783	-0.431473	0.449144	0.526427	0.254966	-0.00952864	-0.128188	0.181953	-0.126835	0.0265513	-0.20131	-0.0731467	-0.0756849	0.351484	-0.231877	-0.0410688	0.279839	0.308933	-0.0413685	-0.186078	0.461069	0.382691	0.446847	0.131704	-0.348293	0.0148408	-0.111041	-0.0850868	-0.0273984	0.233145	0.122558	0.00135878	0.0368269	-0.284017	0.127297	0.123794	-0.123247	0.171533	0.142173	0.556026	0.133961	-0.140729	0.0125457	0.136788	0.130453	0.160334	-0.0448692	-0.0465572	0.134133	0.43522	0.197478	0.165463	-0.260079	0.000438301	0.476721	0.612293	0.676014	-0.143598	-0.240713	-0.167953	0.069037	0.194458	0.266527	0.187499	-0.468495	-0.224175	0.24835	0.169431	0.285738	0.456167	0.503849	0.598189	-0.0054712	0.268245	-0.315339	-0.320447	-0.4316	-0.158751	0.0950231	-0.102106	-0.0330559	-0.183692	-0.0897439	-0.19434	-0.292	-0.450729	-0.420017	0.376446	-0.24345	0.0823671	-0.265821	-0.47382	-0.445589	-0.0867687	0.200305	0.11125	-0.380763	0.415245	0.309961	0.222034	0.252723	0.187002	0.556028	-0.222778	-0.201767	-0.275345	-0.282228	-0.185936	-0.458973	-0.355113	-0.256575	-0.0386082	-0.455041	0.45774	0.322866	-0.418293	0.459671	-0.385828	-0.0430686	0.128474	0.219063	0.183289	0.166276	0.030997	-0.14794	-0.0779065	-0.128417	0.131149	-0.130705	-0.228726	-0.0147647	-0.139651	-0.0736856	0.407814	0.209016	0.625505	0.369487	0.589567	-0.0193094	0.148256	-0.00706206	0.475974	0.232758	0.0832	-0.346813	-0.351846	-0.47361	0.266214	0.313427	0.168632	-0.0755461	-0.21312	0.328269	0.385455	0.458967	0.301545	0.135874	0.18357	0.479079	0.349546	0.0985828	0.0812918	0.288927	-0.17965	-0.256391	-0.292539	-0.466974	-0.448788	-0.540153	0.0997424	-0.130501	0.0511888	-0.343766	-0.192923	-0.293535	0.668661	0.259537	0.211748	0.420905	0.118272	-0.0382582	-0.440589	0.166032	-0.12858	-0.262124	-0.0658046	-0.404441	-0.562612	-0.188486	-0.301815	-0.433018	-0.106589	-0.26628	-0.331806	-0.233285	-0.231753	0.296492	-0.436481	-0.530099	0.145779	-0.047573	0.127587	-0.187001	0.0534047	-0.427629	0.416617	-0.0331617	0.323864	0.183965	0.119427	-0.359374	0.0683377	0.149832	-0.166689	-0.0256364	0.597652	-0.37406	0.481453	0.374981	0.434219	0.376734	0.343645	0.470779	-0.298333	-0.0436272	-0.353376	-0.121019	-0.17359	-0.753796	0.299433	0.13573	0.199013	0.148153	0.243038	-0.0277989	-0.477402	0.224208	-0.418292	0.118548	-0.0884985	-0.158707	-0.553065	0.203412	-0.419126	0.239021	0.485062	-0.0625775	-0.573855	-0.292825	0.497481	0.331151	0.319988	0.350041	-0.0478831	0.108145	-0.0954537	0.22235	0.214643	-0.0329251	-0.282439	-0.261707	-0.267608	-0.269335	0.485891	0.128832	0.0112277	-0.338669	0.0484133	0.033013	0.00607824	-0.063472	-0.26492	-0.478042	0.127021	0.256382	0.650817	0.538247	0.422014	0.300846	-0.0269017	-0.382513	-0.398188	-0.580447	-0.314054	-0.422935	0.21577	0.0828498	0.245063	-0.355932	-0.120609	0.420408	-0.0811763	-0.400184	-0.523388	-0.0871513	-0.261474	-0.174104	-0.280511	0.154521	-0.123907	-0.331946	-0.147155	0.228063	-0.488816	-0.303189	-0.164499	-0.0767829	-0.071572	0.430376	-0.456803	-0.391566	0.214266	-0.113243	0.0383902	0.0181219	0.128425	0.124337	-0.00656317	-0.24936	0.173584	0.0810144	0.283775	-0.194896	0.223362	-0.319505	0.0201347	-0.387543	-0.315715	-0.0617683	-0.64454	-0.445691	-0.155992	-0.353488	-0.244676	-0.0804361	-0.0886954	-0.381752	-0.709347	-0.170676	0.220224	0.403099	0.407667	0.215117	0.170286	-0.630136	-0.0517422	0.176657	0.206787	0.252291	-0.356358	0.456149	0.380033	0.191458	0.148657	0.21068	0.776802	0.263553	-0.306237	-0.377013	0.361037	0.29421	-0.514172	-0.291215	0.227136	0.399465	0.287327	-0.427323	-0.0857085	0.280872	-0.247326	-0.107072	0.0930337	0.121549	-0.478037	0.373161	0.375594	-0.267169	0.178121	0.318466	0.143136	-0.23276	-0.155988	-0.352849	-0.401401	0.0303066	-0.238525	-0.567649	-0.433755	-0.538599	-0.211357	0.375866	0.24432	-0.032633	0.227921	0.232119	0.285262	-0.174863	0.159443	-0.0477004	-0.00712641	-0.0878521	0.0895839	-0.0316584	0.28682	0.353242	0.145486	0.273682	0.31032	-0.176433	0.224082	-0.336575	-0.538482	-0.280766	0.42693	-0.49602	-0.416772	-0.0478865	0.0992414	-0.640247	0.122474	-0.613915	-0.526864	-0.26935	0.179878	0.139372	0.429769	0.458498	-0.539511	-0.332179	0.0991286	0.353911	0.234296	0.178244	0.249613	0.0535405	0.178874	0.181637	0.377069	0.286155	0.452046	-0.0310925	0.165549	-0.127364	-0.00748745	0.00489165	-0.470563	-0.263108	0.221825	0.42804	-0.383638	-0.145913	-0.185431	-0.0501765	-0.49562	-0.0786371	0.159793	-0.0291389	0.147764	0.037466	0.0602749	-0.180791	0.427897	0.280668	0.269349	0.167133	-0.116026	-0.176671	-0.524512	-0.114361	-0.222122	-0.0822623	-0.375569	-0.226633	-0.264209	-0.3936	-0.450784	-0.424672	-0.635809	-0.573387	-0.521376	0.469701	-0.248426	-0.0474381	-0.0495741	-0.345586	0.531641	0.232291	0.289772	0.174827	0.54009	-0.222136	-0.184826	-0.0273802	0.113086	-0.00615022	-0.0196979	0.0512083	0.19516	0.230078	0.054301	0.333365	0.488974	0.364187	-0.378463	-0.00692244	0.246272	-0.187149	-0.371047	0.258068	0.0216507	0.567232	0.0712392	-0.0871068	0.0681104	0.0224038	0.380211	0.037749	-0.218573	0.300754	0.298819	0.497948	-0.349289	0.402779	0.259073	-0.443054	0.0384952	0.193382	0.00474442	0.349767	0.353882	0.224192	-0.133853	-0.18178	0.0297095	0.416071	0.287845	-0.220653	-0.393703	-0.373834	-0.447688	0.391053	0.096839	0.106634	0.0918048	-0.360661	0.0988752	-0.474397	0.201555	-0.354287	0.264781	0.234223	0.319505	0.307918	0.688541	0.331469	0.256144	0.378419	0.353976	0.362198	0.194229	0.433981	-0.0428017	0.239914	-0.131689	0.0916454	0.491495	0.274423	-0.531515	0.0890357	-0.0856924	0.641228	0.526027	0.507496	0.639323	0.186948	0.336013	-0.332966	-0.351898	0.152948	0.154585	0.0983525	-0.134801	-0.0961572	-0.337401	-0.489438	-0.123966	0.0764504	-0.033852	-0.116982	0.417008	0.581321	-0.333431	-0.24151	-0.4596	-0.297459	0.211998	-0.0205117	-0.568486	0.225283	-0.0126053	0.216432	-0.446615	-0.45436	-0.473247	0.0550055	0.535492	-0.529898	-0.364502	-0.139409	0.559185	0.532559	0.578585	0.186511	-0.505717	-0.491761	0.08792	0.111961	0.0135779	-0.31586	-0.475445	-0.505518	-0.165718	-0.230611	-0.628648	-0.514383	-0.532988	-0.309832	-0.171784	-0.394677	-0.396739	-0.201348	-0.427991	-0.168527	-0.296615	-0.207002	-0.382602	0.0560043	0.0895259	-0.428089	-0.00382001	-0.423791	-0.143992	0.0639512	-0.300821	-0.527645	-0.518422	-0.492681	-0.607597	0.584245	-0.363147	-0.470424	-0.142294	-0.420572	-0.609635	-0.431375	-0.122414	-0.29859	-0.0269276	-0.500733	-0.624257	-0.458335	-0.488511	-0.396822	-0.509104	-0.565251	-0.384417	0.107046	-0.490049	-0.234517	-0.226927	-0.0325526	-0.560994	-0.40152	-0.189671	0.0583656	-0.147006	-0.247453	0.188143	-0.201856	-0.408592	-0.452235	-0.339898	-0.155552	-0.38203	-0.210801	-0.13369	-0.151455	-0.262219	-0.390125	-0.308329	-0.480961	-0.288259	-0.40058	-0.392712	-0.448332	-0.149537	0.19074	0.0211216	0.0701632	0.202232	-0.19707	-0.0762374	0.0911501	-0.122107	-0.63435	-0.488667	-0.566824	-0.449723	-0.540208	-0.554361	-0.363006	-0.186694	-0.0182401	-0.511941	-0.11595	-0.12116	-0.199579	-0.203145	-0.273856	-0.607991	-0.519907	-0.154432	-0.228398	-0.388612	-0.392686	-0.167014	-0.399949	0.0281681	0.174168	0.369573	-0.474357	0.0168671	0.551853	0.510691	0.603541	0.25206	0.428466	0.222146	0.352974	0.470954	0.329159	0.520668	0.050919	0.0184516	0.214011	0.0153838	0.173609	0.274946	-0.164619	0.14642	0.251111	0.324775	0.454839	0.106872	0.431403	0.118452	-0.262924	0.427827	0.0199891	0.316602	0.211888	0.123791	-0.0659981	-0.436431	0.0634347	-0.309748	-0.22616	0.286576	-0.31248	0.566787	0.711907	0.57758	0.545106	0.484845	0.0126742	-0.0617004	0.06633	0.26669	0.223014	0.273083	-0.591408	-0.226711	0.54003	-0.619238	-0.667409	-0.701195	-0.650051	-0.542008	-0.274358	-0.081301	0.46507	-0.188527	0.271906	0.183954	0.369869	0.0907541	0.198329	0.37805	0.242378	0.441024	0.423671	0.369046	0.44929	-0.0480695	0.184376	0.435408	0.328558	-0.696917	0.290404	0.30104	0.487673	0.507055	0.724636	0.519382	0.131909	0.171472	-0.14575	0.151049	0.102153	0.0525622	0.134248	0.0149613	-0.217494	-0.470989	-0.208677	0.271379	0.291025	0.641506	0.355636	0.223843	0.308423	0.644838	-0.634443	-0.100863	0.242788	0.0182182	0.191503	0.38806	0.37764	0.332648	-0.363556	0.159183	0.0170242	-0.177863	0.147836	-0.128603	-0.125093	-0.215025	-0.350688	-0.0884267	-0.113695	-0.18707	-0.579224	-0.58003	0.0717843	0.380078	0.156752	0.000325398	-0.120046	0.152822	0.322178	0.0551171	-0.538727	0.0785545	-0.091999	-0.126041	-0.0545648	0.1882	0.450808	0.337168	0.252052	0.392558	0.164476	-0.353805	-0.395382	-0.412489	-0.472984	-0.472244	-0.464949	-0.43496	-0.366226	-0.384644	-0.385222	-0.303966	-0.342541	0.110723	0.168128	0.071639	0.612312	-0.00751989	-0.204024	0.185212	0.378402	-0.446411	-0.427972	-0.384052	-0.383963	-0.285349	-0.364851	-0.372365	-0.250725	-0.259434	-0.167104	0.517575	-0.0833712	-0.164213	-0.301223	-0.334881	0.244749	0.310562	0.54568	0.332794	-0.00898044	-0.360314	-0.436337	-0.271375	-0.413005	0.489469	-0.123724	-0.241474	0.522572	0.355967	0.682808	0.140582	0.315705	0.331441	0.357148	0.605417	0.658624	0.327657	0.531652	0.258225	0.48662	0.192934	0.486331	0.285262	0.0475349	0.125529	0.174689	0.257524	0.188256	-0.176181	-0.123222	-0.0905933	-0.403701	0.0246346	0.220427	0.193455	0.358276	0.334079	0.264807	0.126958	-0.23737	0.265736	-0.123404	0.147798	-0.546097	0.491904	0.424159	-0.0173154	-0.00973326	-0.450468	-0.366246	-0.0960919	-0.409712	-0.377134	-0.17691	-0.0886089	-0.307735	-0.289688	0.481916	-0.433326	-0.343293	-0.103836	-0.224992	0.290914	-0.684152	-0.129035	0.122678	-0.502617	-0.586175	-0.357942	-0.297425	-0.241477	-0.281579	-0.452791	0.0267194	-0.26132	-0.468782	-0.14009	0.135104	0.346427	0.494587	0.434018	0.42112	0.141816	0.187405	-0.22833	0.176146	-0.0133712	-0.49916	-0.291186	0.0924102	0.488103	0.0868193	0.330373	0.633084	0.445284	0.176336	0.445249	0.355357	0.216522	0.344614	0.413911	0.501283	-0.0059534	-0.0436701	-0.0589395	-0.497304	-0.341616	0.0502914	-0.222357	-0.407089	-0.529045	-0.517601	-0.0802833	0.165956	0.0938302	-0.175651	-0.209701	-0.152909	-0.35835	-0.382497	-0.085178	0.193704	0.213541	0.327999	0.101068	-0.389268	0.278632	-0.191755	0.0738958	0.0364058	-0.059093	0.13367	0.294329	0.176783	-0.00422294	0.0669647	0.0568858	-0.13767	0.281079	0.0101136	-0.589931	0.000790246	0.519471	0.109703	0.0169149	0.289296	0.209244	0.12432	-0.230517	-0.233045	-0.264181	-0.208039	-0.230881	-0.146045	-0.398826	-0.218373	0.56622	0.378966	0.470228	0.458867	0.446511	-0.0218489	-0.457363	-0.457007	-0.191468	0.139478	-0.360078	-0.587101	0.457251	-0.398316	-0.180252	-0.560992	-0.649893	-0.639023	-0.559764	-0.344517	-0.707801	0.10716	-0.386258	-0.165544	-0.110992	-0.209649	-0.148174	-0.0814448	-0.467246	-0.333402	-0.352241	-0.101337	-0.359445	0.133356	-0.467998	-0.121271	-0.495257	0.112602	-0.191639	0.212246	-0.303215	-0.166199	-0.196297	-0.161439	0.173773	-0.142921	-0.0532288	-0.0867467	-0.362809	-0.541768	0.108598	0.283286	0.381906	0.709142	0.189845	-0.302626	0.294726	-0.328259	-0.215783	-0.445119	-0.133332	-0.246368	-0.128567	-0.566979	-0.320857	0.0460585	-0.395291	0.153997	-0.256264	-0.412167	0.0889596	-0.390225	-0.397146	-0.00691221	-0.338247	-0.612512	0.427664	0.3531	-0.138806	-0.333291	-0.264688	-0.286252	-0.257211	-0.258842	-0.496816	-0.0845332	-0.384506	-0.525267	-0.576517	-0.0367953	0.186602	0.261883	-0.18629	-0.148898	-0.176996	0.295315	-0.0377612	-0.302818	-0.470107	0.312931	-0.0323556	0.170754	0.322355	0.187588	0.162642	-0.479931	0.150011	0.0440327	0.323451	0.261893	0.164545	0.241995	0.122713	0.25082	0.273465	-0.128775	0.151264	0.149626	0.0277364	0.0202009	-0.399503	-0.0975997	0.108177	-0.308945	0.293045	-0.0542861	-0.271609	-0.0543661	-0.369545	-0.224352	-0.056233	-0.16199	0.302618	0.570413	0.439667	0.00877022	-0.352913	-0.605518	-0.589532	-0.394811	-0.371123	-0.411766	0.0667826	-0.466771	-0.246259	-0.501315	-0.603743	0.507186	0.248853	-0.125079	-0.244524	-0.0566424	-0.235266	0.0582736	-0.0848544	0.0853598	-0.0889813	-0.0464765	-0.255582	-0.141806	0.0906842	0.283914	0.0715668	-0.226888	-0.0335269	-0.0893875	-0.338132	-0.319867	-0.221256	-0.223156	-0.0903381	-0.208619	-0.223579	-0.16845	-0.31151	-0.111998	-0.272328	-0.306635	-0.328463	-0.293886	-0.338014	-0.133042	-0.214653	0.148413	0.121252	0.0516556	0.302078	0.13716	0.070086	0.00481023	-0.427564	0.367882	0.269515	-0.45711	-0.648187	-0.440398	-0.345068	-0.274119	0.327622	0.206561	0.206554	-0.0754048	0.1872	-0.110569	-0.499014	-0.396764	-0.375422	-0.355682	-0.395308	-0.478256	-0.141503	-0.379688	0.0501864	0.450537	0.489866	0.167725	0.0512463	0.355414	-0.648589	-0.230361	-0.229682	0.184666	0.236946	0.520876	0.116528	-0.132984	0.102105	0.250746	0.214705	-0.484388	-0.580098	0.0238498	-0.343662	-0.181562	-0.0933224	0.443101	-0.279485	-0.583609	-0.325056	-0.224689	0.294207	0.353663	0.257709	0.245641	0.377063	0.46782	-0.235731	0.0225581	-0.0572411	-0.108856	-0.0155426	0.160113	-0.473733	-0.442963	-0.33887	-0.39399	-0.205703	-0.207572	-0.0209331	-0.0668124	-0.0789052	0.031257	0.34987	-0.415814	-0.120801	-0.279502	-0.56961	0.207038	0.408172	0.314123	0.546959	0.609571	-0.291597	-0.35787	-0.563218	0.371405	0.185678	-0.108379	-0.34559	-0.396439	-0.193327	0.464529	-0.323254	-0.0391648	-0.110694	-0.0754469	0.40901	0.279174	0.360098	0.207299	0.451994	0.313135	0.105572	-0.116282	-0.624639	0.0486298	0.270329	-0.212244	-0.0523546	0.03909	-0.288791	-0.52955	-0.316362	-0.455042	-0.154923	-0.40426	-0.191995	-0.437949	-0.307724	0.507187	0.425511	0.248221	-0.478955	-0.376756	-0.510801	-0.188341	0.100561	-0.288252	-0.557289	-0.534591	-0.668758	-0.238082	-0.167099	-0.173869	-0.153382	-0.160979	-0.0258681	-0.155641	-0.419267	-0.408563	0.129406	-0.549175	0.131056	-0.100369	-0.385685	0.010924	0.254104	0.176274	0.0719664	-0.18282	-0.148141	-0.362335	-0.0600457	-0.487363	-0.346464	0.00422587	-0.615158	-0.344437	0.0347404	-0.0458783	0.210483	0.342856	0.339042	-0.0105333	0.252297	0.122685	-0.0187127	-0.0432851	0.0132765	-0.0511516	-0.0510965	-0.275302	0.236408	-0.49416	-0.444797	-0.586262	0.0378324	0.46067	-0.0470835	-0.0265269	0.244005	0.220138	-0.303536	-0.32354	-0.394836	-0.585406	-0.436068	-0.297551	-0.120111	-0.0670013	0.356586	0.391571	-0.158458	-0.407474	-0.376333	-0.414168	-0.437706	-0.307952	0.206883	-0.413981	-0.173638	-0.18525	0.17671	-0.0806577	0.356955	0.285337	0.148844	-0.208673	-0.0339857	0.00398299	0.185101	-0.285509	-0.114554	-0.0275028	-0.10164	-0.344785	-0.283095	-0.405897	-0.0506448	0.447534	0.480006	-0.0815553	0.247703	0.256946	0.216544	-0.295721	0.371775	0.118383	0.138382	-0.0336539	-0.0128709	0.132794	0.0756177	0.269273	0.329243	-0.0770526	-0.105587	0.0928063	-0.482698	-0.0280815	-0.424945	-0.283256	0.141785	-0.285347	0.239068	-0.18111	-0.451982	0.044904	-0.0414091	-0.422597	-0.0223991	0.34307	0.0896099	-0.29112	-0.294322	0.06053	-0.204668	0.29166	0.474806	0.225048	0.340897	-0.287303	-0.0482673	0.105084	0.258388	0.0970591	-0.218828	-0.307139	-0.151987	0.293841	-0.0369413	0.324197	0.0885798	-0.042665	0.355309	-0.35854	-0.300906	-0.267603	-0.342534	0.579153	0.0190262	0.441821	0.710253	0.12969	-0.125284	-0.0152133	0.0303333	-0.0376107	0.0564197	-0.203296	-0.076145	-0.329813	-0.160966	0.492217	0.22785	0.293208	-0.250691	0.157919	-0.424185	-0.285423	-0.227073	-0.362347	-0.442905	0.132466	0.459383	-0.309545	0.135157	-0.0783529	-0.0546499	-0.259334	-0.123314	-0.105006	0.0148985	0.501213	0.399635	-0.447162	-0.310304	-0.0994286	-0.395586	-0.349633	0.356622	0.174389	-0.503826	0.117757	0.155565	-0.304834	-0.551986	0.336603	0.16466	0.0419245	-0.178394	-0.503203	-0.407598	-0.373353	-0.308773	0.099435	0.184031	-0.0467625	-0.0295232	0.370937	0.122498	-0.0520769	0.348867	0.354607	-0.124143	-0.389356	-0.334001	-0.182652	0.220128	0.118466	0.554261	0.232964	-0.0543158	0.239653	0.157063	-0.135909	0.144803	-0.343081	-0.406977	-0.102217	0.599938	0.152474	-0.342508	-0.244027	-0.410347	0.187556	0.547432	0.411568	0.309927	0.257961	-0.634813	-0.0222865	0.122758	0.306288	0.151604	0.173291	0.0820672	0.230494	0.166599	0.366178	0.381889	0.259459	0.285222	0.150055	0.244405	-0.0214693	0.267265	0.170944	0.224118	0.491584	0.339006	0.402252	0.202374	0.257871	0.189905	0.233148	0.314261	0.351356	0.0317435	0.112714	0.111849	0.0802857	0.274394	0.233975	-0.689623	-0.65086	-0.0178482	-0.325767	-0.549785	-0.523315	-0.481701	-0.54912	-0.556051	-0.491277	-0.36244	-0.261288	-0.425233	-0.397097	-0.318602	-0.485478	-0.257504	-0.432528	-0.384179	-0.383373	-0.226539	-0.0869795	0.0683229	-0.055232	0.393401	-0.137982	-0.451259	0.242191	0.645386	0.278709	0.0687684	0.0190786	0.124314	0.419989	0.273165	-0.204462	-0.338514	-0.0860109	0.225573	0.0956881	0.290305	-0.118319	0.374923	0.126971	-0.0998703	0.172351	0.280113	-0.130793	0.140673	0.182705	0.0888873	-0.0167417	-0.0844322	0.266968	0.344805	0.125707	0.0883267	-0.0530027	-0.07082	0.111661	0.0481462	-0.029572	0.209178	0.14156	0.0888449	0.130188	0.0708623	0.0224097	0.00547168	-0.0933739	0.150811	0.415497	0.160301	0.00556217	-0.0170596	0.130073	0.0996299	0.2367	0.093491	0.160226	0.145394	0.112503	0.174263	-0.144269	-0.161944	0.295878	0.0757371	0.229208
PSPTO_0048-hypothetical protein	0.0734378	0.307314	-0.192652	-0.354261	-0.028366	0.0666894	0.119451	-0.0244661	0.00721696	0.155368	-0.127694	0.266789	0.0966777	0.191392	-0.0253441	0.114096	-0.131221	0.341178	0.108931	0.162848	0.327893	0.0754034	0.430286	0.151257	-0.23393	0.263645	-0.0792696	0.18774	1	0.237866	0.365227	0.276823	0.270837	0.0343635	0.273773	0.340668	-0.0756502	0.311625	-0.447491	-0.0522091	0.0489788	-0.573785	-0.233252	-0.258075	-0.205251	-0.27454	-0.467576	-0.12066	0.220378	0.306334	0.199831	0.274916	0.0638496	0.0926548	-0.177151	0.497275	0.384878	0.0713531	0.158176	0.0353081	-0.400131	0.392231	0.436836	0.130367	0.0508798	0.616586	0.509541	0.128683	-0.244648	0.134243	0.264898	-0.102916	-0.295273	0.227449	0.239866	0.213004	0.327002	0.152933	0.139466	0.292627	0.363008	-0.150896	0.264853	0.27358	0.31851	-0.0768158	0.077104	0.179859	0.0929801	0.441638	0.325718	0.16631	0.0842914	0.0575011	0.456617	0.203275	0.338085	-0.020528	-0.0414058	-0.370553	0.151856	0.122579	0.284827	0.517302	-0.0161366	0.0068657	0.348939	-0.461931	-0.254764	0.142191	0.530159	0.299929	0.299085	0.0700875	-0.42944	0.16519	0.53642	0.0838191	0.485547	0.18183	-0.113421	-0.479712	0.102927	0.0440057	-0.225194	-0.260034	-0.136659	-0.493673	-0.278857	-0.329177	-0.0437421	0.178372	-0.0121292	-0.235131	-0.284686	-0.370761	0.13187	-0.0514764	-0.0554871	-0.281863	0.211831	0.250973	-0.228053	0.472553	0.114864	0.10285	0.183213	-0.0379226	-0.199268	0.309818	0.163232	0.0646451	0.227397	0.246233	-0.0163835	0.42691	0.630662	0.465118	0.550286	0.28774	0.262082	-0.203517	0.0402402	-0.203371	-0.237985	-0.154104	-0.114126	0.424056	-0.100093	0.325489	0.247947	-0.340705	0.221675	0.647802	0.126825	-0.0638833	-0.106154	-0.150652	-0.23769	0.3096	0.137344	-0.347223	0.30591	0.192069	-0.305559	0.221868	-0.0456758	-0.217119	0.096057	0.133559	-0.101934	0.556348	-0.225843	0.396024	0.381849	0.0786105	-0.404935	-0.387627	0.127457	-0.186368	-0.0934797	-0.360952	0.178525	0.059772	-0.10463	-0.281073	-0.0520462	-0.177904	0.105687	0.0306057	-0.0553572	-0.164787	0.0956745	0.472472	0.0530433	0.0131216	-0.00283795	0.000119613	-0.293277	-0.201937	0.0820932	0.0311032	0.449929	0.452791	0.488476	0.339205	-0.275066	0.181922	0.452074	0.171912	0.0946593	0.331079	0.476377	0.302592	0.134964	0.102327	-0.00960478	0.0467825	0.0781579	0.27132	-0.176773	-0.4101	0.0107622	0.409249	-0.109187	0.563082	-0.481664	-0.472164	-0.00128434	-0.0800696	-0.286679	-0.208367	0.272212	0.0630527	0.362358	0.225071	0.467388	0.155824	-0.0964455	-0.30961	0.264319	0.0836424	-0.323069	0.179221	0.369763	0.278597	-0.136516	0.0698496	0.143505	-0.279961	0.0141327	-0.441721	0.0403919	-0.396759	0.341772	0.246519	0.24758	0.299461	0.29458	-0.021418	0.0797322	0.275695	-0.215472	-0.0208534	0.0415689	0.169321	0.0374475	-0.301897	-0.450625	-0.655479	-0.37554	0.238182	0.321385	-0.23637	-0.12915	-0.530089	0.0354676	-0.066733	0.519799	0.112997	-0.0286533	0.107622	0.277561	-0.210556	0.108689	0.00632959	-0.281941	-0.444198	0.150776	0.0825306	-0.105096	-0.240413	-0.416269	-0.513733	-0.0552102	0.147419	0.381235	0.133773	-0.118764	0.0847081	0.136198	0.271662	0.0777912	-0.198903	-0.278038	-0.0900495	0.058931	0.201106	-0.272097	-0.114493	-0.245187	-0.215241	0.0382016	-0.181717	-0.157067	-0.164082	0.381048	-0.259475	0.0611308	0.304427	-0.456481	-0.573026	-0.275073	0.0269854	0.0570306	-0.127515	0.346934	0.317668	0.531319	0.417845	0.355668	0.0796147	-0.243103	0.118712	-0.182808	0.322149	-0.164584	-0.293	0.0287373	-0.0500163	0.0212513	0.32196	0.327253	-0.0621063	0.313976	0.30014	-0.221993	0.0509476	-0.0434998	0.0619049	0.0125314	0.284306	0.0617996	-0.0326577	0.108211	0.0705071	0.174233	-0.100363	0.271907	0.104929	0.307861	-0.171994	0.15867	-0.28749	0.0219368	-0.207989	-0.323499	-0.247929	-0.23864	-0.101717	-0.0698353	-0.152276	-0.295922	-0.19223	-0.0274752	0.215977	0.0594449	-0.0575708	-0.289615	-0.383642	0.338461	-0.235135	0.197752	-0.623141	0.0988072	-0.282764	-0.0475017	-0.0705195	0.234313	0.0823008	0.00584191	-0.143807	-0.164511	0.0764528	-0.0539374	-0.0465091	0.0428849	0.310783	0.30628	0.200159	-0.409965	0.014681	-0.286708	-0.273349	0.0625092	-0.384993	0.233376	0.0248002	-0.242172	-0.330559	-0.340037	-0.110821	0.238246	0.420925	-0.127965	-0.130047	0.255545	0.101744	0.16891	0.19313	0.323083	-0.417732	0.356307	-0.0976806	0.153889	0.134832	-0.055194	-0.107815	0.113794	0.331693	0.538586	0.0824165	0.145487	-0.172454	0.0124273	-0.0132774	-0.458547	-0.448142	-0.448605	0.175568	0.142184	-0.00340341	0.0572293	0.132011	0.357714	-0.178475	-0.189298	-0.0890137	0.133669	0.0867277	0.349603	0.196538	-0.295164	-0.322347	-0.354302	0.00329044	-0.274427	-0.0424276	-0.171379	-0.0580158	0.381603	0.431215	0.196416	-0.109939	-0.358278	-0.350595	-0.297231	-0.383047	-0.2029	-0.243635	-0.310395	-0.262147	-0.266295	0.239718	0.14794	0.0971942	-0.140747	-0.137868	-0.455831	-0.37179	-0.0555499	-0.245317	0.0891587	-0.101595	-0.18264	0.0920797	0.0564272	0.33668	-0.115602	0.252162	-0.290462	-0.14828	0.317131	-0.182216	0.441383	0.291397	0.381447	-0.0385728	0.237705	0.155763	0.369268	0.158225	0.0373855	-0.226351	-0.301763	-0.0138947	-0.0850582	-0.263636	-0.0819433	-0.0672984	-0.308724	-0.206157	-0.137247	-0.0642797	-0.271662	-0.229908	-0.33036	-0.174132	-0.289945	-0.219381	-0.152395	-0.177489	-0.075802	-0.173223	-0.0570969	-0.0630646	0.224339	0.277403	-0.127902	-0.289997	-0.241153	-0.0400023	-0.162389	-0.0124877	0.121819	-0.155165	-0.00424333	-0.213535	-0.0318325	-0.0077519	0.0132924	0.456618	0.081981	0.00117842	0.122855	0.197882	0.230437	0.0757395	0.0596947	-0.00163179	0.221905	0.352805	0.165493	0.0550534	0.190005	0.0322913	-0.497465	-0.0423724	0.12995	0.350084	0.474206	-0.352468	0.099358	-0.0650939	-0.355089	-0.19938	-0.0671912	-0.132242	0.0631932	0.396966	0.429687	0.162967	0.156884	0.0162742	0.207201	0.152129	0.0284657	0.095126	0.12454	-0.141121	-0.0318265	-0.0174431	-0.0944177	0.115731	-0.147879	0.151298	0.105713	0.0953162	0.388996	0.270688	-0.0654739	0.335182	0.265919	0.370894	0.256367	0.118152	-0.125985	0.240839	0.291551	0.223366	-0.133593	-0.492613	-0.0785563	-0.208344	0.233053	0.0341197	-0.0960147	-0.170112	0.200125	0.15138	0.051003	-0.390014	0.146223	0.0241551	-0.473301	-0.0787307	-0.375981	-0.460335	-0.269818	0.172575	0.156918	0.490072	0.154445	-0.189755	-0.381887	0.0510601	-0.148955	-0.0877776	-0.337571	0.22541	-0.364005	0.00621769	-0.413127	-0.313309	0.109884	0.216962	0.290447	0.119118	0.224875	0.0649391	-0.000434698	-0.0490826	-0.0437558	0.0719135	-0.234528	0.253947	-0.308207	-0.532181	-0.357487	-0.145133	-0.0435176	0.259406	0.132182	-0.135271	-0.279797	-0.162591	-0.102115	0.00334933	0.0288978	-0.148789	0.271957	0.194037	0.135586	-0.205819	-0.0157895	-0.245715	0.449786	0.0819976	0.400019	0.289708	0.0772811	-0.479469	-0.157706	0.53035	0.29978	0.180536	0.0528359	0.14315	0.0577256	0.324592	-0.06423	0.0880666	0.0904117	0.145143	0.175026	0.182147	-0.205532	0.013962	-0.349059	0.18273	0.201936	0.121706	0.0967039	0.55431	0.327155	0.00915544	0.29066	0.26646	0.0724455	-0.0383533	0.430102	-0.272554	-0.445597	-0.342908	-0.258729	-0.300794	0.435627	0.123805	-0.181718	0.223607	0.407042	-0.297066	0.115517	0.0381167	0.0926826	0.0773609	0.312742	0.130299	-0.087851	-0.0246376	0.074842	-0.138943	-0.0949287	-0.413008	-0.387186	-0.361241	-0.295111	-0.271314	0.225674	-0.193739	-0.0414551	-0.1955	0.222195	-0.237387	-0.234534	-0.311865	-0.464443	-0.390398	-0.355495	-0.436353	-0.249145	0.401249	0.217306	-0.143618	0.240286	0.184765	0.126257	-0.0435077	0.0759552	0.0969748	-0.153637	-0.00790089	0.149747	0.16561	-0.113209	0.171682	-0.0191671	-0.144454	0.0935774	0.0351168	-0.0731724	0.311836	-0.0417218	0.271679	0.40067	0.472499	0.452514	0.22197	-0.0958794	-0.288739	-0.0119215	0.268672	0.160136	0.401185	0.39998	0.381061	-0.0803935	-0.0255824	0.140763	-0.00813532	-0.157268	0.159949	-0.101543	0.0487558	0.0205581	-0.0837669	0.286235	0.347879	-0.108561	-0.228463	-0.0448228	0.237293	0.175603	0.0480788	-0.0090341	-0.417079	-0.392476	-0.410781	-0.348902	-0.307472	0.400028	0.167138	-0.0653141	-0.217488	0.0226685	0.0346861	-0.0336892	0.346851	0.360086	-0.0843161	0.541453	0.252742	0.237464	0.230963	0.169274	0.00872157	0.342792	-0.0635535	-0.0167618	0.0921845	-0.475326	-0.454826	-0.165018	-0.0523582	-0.335619	0.444392	0.0574883	0.179711	0.0771093	0.139816	-0.104208	-0.321385	0.144967	0.00545993	-0.0168302	0.307642	0.5133	0.423723	0.445327	0.280442	-0.0947439	0.092987	-0.0171309	-0.226093	-0.264201	-0.200136	0.159494	0.0141477	0.314574	0.194278	0.0944436	0.022953	0.240716	-0.0526101	-0.0405305	0.287896	-0.104502	0.126516	0.467992	0.345669	0.2212	0.344512	0.302984	-0.174501	0.0760605	0.117292	-0.201809	0.23918	0.165061	0.155411	0.31756	-0.0127552	0.233807	-0.283148	-0.111274	-0.155296	-0.0759236	-0.207576	0.128179	0.0604396	-0.0124196	0.273905	0.217005	0.00878502	-0.304145	-0.193607	0.630711	0.261463	0.416395	0.0364894	-0.19915	-0.170561	0.372722	0.192307	-0.00511056	0.0552001	0.222434	0.114742	0.315181	0.017166	-0.00507125	0.187371	-0.245162	0.107703	-0.525845	-0.0589307	-0.277336	-0.156671	0.218914	0.106317	-0.148661	0.0526837	0.0627338	0.00795707	-0.0476019	-0.104568	-0.085451	0.259483	0.597606	0.268594	-0.42405	0.224584	0.0292246	0.154507	0.205473	0.399948	0.179562	0.066199	-0.352525	-0.407785	-0.360119	-0.45242	-0.39412	-0.256688	-0.413565	-0.442365	-0.213354	-0.260692	0.0559786	-0.125559	0.143034	0.0926163	-0.010082	0.0625694	-0.131778	0.241389	0.218497	0.597664	0.198494	-0.0631012	-0.0430001	0.105293	0.269157	-0.18812	-0.171125	0.00826887	-0.406679	-0.383071	-0.399508	0.421815	0.181202	-0.278408	-0.526464	-0.117085	-0.317821	-0.467703	0.447999	-0.250726	-0.18101	0.0330409	0.067799	0.275661	0.0495537	-0.195913	0.151453	0.517511	-0.0132179	-0.0650115	-0.0162843	0.332314	0.24489	-0.303117	0.140483	0.342147	-0.44919	-0.524549	-0.34689	-0.316312	0.294146	0.289913	-0.366993	0.0893577	-0.137913	-0.088964	-0.0841055	-0.2515	-0.414865	-0.00764067	0.253766	0.0674058	-0.116472	-0.260499	-0.166827	0.151858	0.426025	-0.105346	-0.259029	-0.110062	-0.1837	-0.110338	-0.269633	0.127098	-0.0471941	0.0288493	-0.362112	0.286235	0.322431	0.279867	0.443685	-0.202259	-0.0286357	0.031379	-0.385956	-0.388229	-0.408201	-0.360142	-0.382603	-0.389927	-0.407361	-0.405357	-0.349982	-0.394739	-0.373912	-0.393599	0.0577443	0.0109894	-0.545888	0.0248188	-0.0449079	0.194179	0.133797	0.0830077	0.288822	-0.246921	-0.00452867	-0.107031	-0.10432	-0.0688464	0.0652744	0.0734986	0.0847071	-0.0895018	-0.33038	0.0726347	-0.424279	0.43558	0.282432	-0.110949	-0.0987664	-0.0501874	-0.0150312	0.33542	0.367729	0.327891	0.206459	0.0846776	0.147158	-0.0748239	-0.107283	0.0222136	-0.0370817	-0.319598	-0.306802	-0.170917	0.182284	-0.33863	0.167015	0.29238	0.0935537	0.349486	-0.345428	0.0269682	-0.177633	-0.141061	-0.234491	-0.0595684	0.239867	0.0842059	-0.202191	0.0475441	0.00647978	-0.328021	0.291917	0.35327	-0.166787	0.217255	-0.039922	0.201696	-0.0899301	0.180587	0.111897	0.357552	-0.0932987	0.0416837	-0.00952579	0.340653	-0.205068	-0.0725312	0.0405027	0.0561032	0.136668	-0.0448708	0.0317371	-0.266634	-0.457721	-0.0520213	0.0181894	0.169256	-0.257963	0.219908	0.00320425	0.182672	0.200221	0.253245	-0.100843	-0.04458	0.125388	-0.0151615	0.0658167	-0.116258	-0.0908559	0.164073	0.382796	-0.191337	-0.331736	-0.364876	-0.351681	-0.0068213	-0.334617	0.109794	0.374633	-0.00363166	-0.19219	0.266708	-0.0601355	0.422698	-0.38923	-0.452339	-0.417218	-0.47883	-0.477712	-0.466416	-0.422091	-0.302172	-0.303864	-0.32453	-0.356274	-0.43024	-0.469771	-0.525707	-0.523943	-0.358373	-0.404783	-0.453616	-0.451031	-0.48377	-0.508716	-0.178743	-0.312209	-0.346924	-0.391878	-0.313857	-0.457602	-0.43878	-0.475855	-0.396978	-0.464301	-0.433956	-0.448939	-0.362304	-0.407103	-0.416142	-0.504001	-0.399807	0.26757	-0.463985	-0.191654	-0.0655793	0.541792	0.312479	0.00411415	0.286559	-0.112011	0.107357	0.0943955	0.28173	0.204041	0.204927	-0.0802314	-0.266586	-0.265403	-0.204246	-0.341033	-0.0565144	-0.0225578	0.203721	0.276526	-0.0971119	0.229088	-0.100658	0.220835	0.395045	-0.113839	0.302172	0.011984	0.253726	0.0155168	-0.326755	-0.288129	0.376329	0.152904	0.148416	0.0295002	-0.175963	0.254363	0.154959	-0.239008	0.0913511	0.333001	0.147397	0.417347	-0.11695	0.0134526	0.251874	0.249481	-0.0361716	0.172778	0.148796	0.152364	-0.0538494	0.360591	0.574934	0.556571	-0.0156347	0.18981	0.127805	0.142582	0.114265	0.261924	-0.241943	-0.24289	-0.0170923	0.0493862	0.0128087	0.138132	0.242735	0.0325421	-0.147411	0.22673	-0.451877	-0.0875002	-0.0303815	0.470385	-0.0947944	0.291751	-0.0717139	0.190066	0.197016	-0.0723693	0.12932	-0.135425	-0.191792	0.0915206	-0.405067	0.276064	0.160844	-0.47804	-0.412231	-0.537035	0.552479	0.220781	0.0274198	-0.152009	0.168449	-0.00918628	0.321407	-0.284333	0.263923	0.239601	0.137319	0.0937864	-0.0633751	0.285509	0.160606	0.0957852	-0.178974	-0.277643	0.0206994	0.140392	-0.0358415	-0.178923	-0.293689	0.372643	0.264246	-0.321574	-0.40176	-0.0170335	0.113496	0.217371	0.462106	0.071375	0.369023	0.148702	0.115952	0.151441	0.41136	0.258859	0.295344	-0.10792	-0.163476	-0.20152	-0.273528	-0.220793	0.134358	0.0576979	0.041744	-0.30441	0.371858	0.313338	-0.0133882	0.497013	0.20749	0.304185	-0.252991	-0.216609	0.203632	0.0214886	-0.00584964	-0.191747	0.358766	0.160727	-0.13121	-0.00270017	0.270721	-0.0647347	-0.188877	-0.00752657	0.0367445	0.0365642	-0.0559241	0.0655101	0.0695594	0.339423	-0.105406	-0.362077	0.344216	0.0517608	0.255688	-0.280354	-0.0261478	-0.165595	-0.182123	0.138537	0.177357	0.266385	-0.206646	-0.493031	-0.343779	-0.103731	0.0813908	-0.000687658	0.178936	0.263527	0.0199423	0.266818	0.527852	0.32236	-0.141073	0.0773979	-0.216769	-0.248226	0.222671	-0.132052	0.520327	-0.594959	-0.487667	-0.489699	-0.26383	0.182705	0.0609768	0.353572	0.0602299	-0.46017	-0.187595	0.0707813	0.484957	0.131249	0.323107	0.0268853	0.166718	0.140388	-0.0325911	-0.0730775	0.131649	0.135022	0.0105134	-0.0187778	-0.142988	0.0482075	0.181024	-0.20239	0.336919	0.381296	0.365649	0.244599	-0.280071	0.32125	-0.0205244	0.309425	0.347587	-0.297403	-0.148041	-0.185508	0.414019	-0.0800827	-0.257538	0.459932	-0.0169231	-0.207135	-0.362015	-0.282147	-0.122363	-0.0956615	-0.103285	0.218607	-0.144312	0.00628425	-0.261958	0.208613	0.109808	-0.0113066	0.355644	-0.142071	-0.169415	0.225151	0.0270837	0.274117	0.276697	0.211596	0.0848548	-0.49317	0.0500933	0.087131	0.24973	0.493561	0.552344	0.341547	0.365235	0.21984	0.404776	0.305177	0.32756	-0.231023	0.0322974	0.170695	0.587035	0.375158	0.0918631	-0.0307678	0.12025	0.268675	0.483229	-0.0564826	-0.302967	-0.0768464	0.0263549	-0.0598401	0.285147	0.393548	0.376868	0.113059	0.0626059	-0.270295	-0.524834	-0.432203	0.239261	0.310817	-0.132596	-0.0754803	-0.124005	0.15585	-0.130255	-0.236772	0.349388	0.215202	0.0789808	0.267214	0.376558	0.301289	0.255045	0.2434	-0.158466	0.0763993	-0.0256047	0.213529	0.480807	0.690186	-0.32151	-0.238358	-0.142273	0.0421044	-0.456788	0.315381	0.309872	-0.0100343	-0.0141098	0.106878	0.071599	0.0822049	0.32978	-0.520705	-0.0669618	-0.0259464	0.0869458	-0.0233822	0.287034	-0.0747668	0.172432	0.320163	-0.0745501	-0.0242998	-0.197604	-0.43841	-0.314063	0.120436	-0.211317	0.140164	0.035243	-0.0388416	0.146385	0.499813	-0.0626903	0.239831	-0.0986183	0.0408805	0.326452	0.437852	0.538849	0.198045	-0.305141	-0.0347739	0.0581469	0.137272	0.0656297	0.292437	0.110492	0.180728	0.260104	0.189841	-0.156529	0.241374	0.0921981	-0.229918	0.517502	0.268582	0.352601	0.410899	0.272709	0.393428	0.0211316	0.319972	0.238425	0.375695	0.502389	0.34479	0.044226	0.00189182	0.0121325	-0.0821209	0.00532535	-0.00811844	0.107532	0.103922	0.582538	-0.217658	-0.363198	-0.413536	-0.238155	-0.0464125	0.145934	0.0153748	0.131478	-0.146885	-0.289369	-0.0854771	-0.201685	0.0797557	-0.0890181	-0.288317	-0.198627	0.262971	0.11058	-0.184262	-0.0457475	-0.0849011	0.0662384	-0.25116	-0.0405152	0.348901	-0.283273	-0.285603	-0.0623641	0.0813043	-0.0861	0.0317545	-0.31368	0.140969	-0.0160304	-0.0427645	-0.201081	-0.265324	-0.151536	0.379107	0.278607	-0.323569	-0.0743388	-0.294438	-0.232697	0.382646	0.195729	-0.166196	-0.0344012	-0.136461	-0.0662351	0.0370423	-0.391506	0.192386	-0.0183009	0.0960346	-0.103232	-0.346253	-0.291268	-0.388142	0.0507884	-0.355365	-0.120524	-0.291625	0.454942	0.431904	-0.166795	0.0236164	0.138672	0.120867	-0.451854	0.000170408	-0.161556	0.057308	-0.132933	-0.361468	-0.271136	-0.299091	0.0411851	-0.235348	-0.428015	-0.49619	-0.264969	-0.373629	-0.309669	-0.364535	-0.186733	-0.0691845	0.251924	0.0191286	-0.348808	-0.354136	-0.187516	-0.146367	-0.162537	-0.34465	-0.160211	-0.179826	0.00971851	-0.174993	-0.0675205	-0.0323289	0.0393267	0.00797265	0.0404637	0.383703	-0.238985	0.000968568	-0.225662	-0.158778	-0.0227768	0.106066	0.279365	0.0398903	0.0272856	0.0440533	-0.115224	-0.0348174	-0.0206098	-0.219239	-0.360408	-0.372556	-0.183454	0.208684	0.163179	0.0141309	0.0458182	-0.180628	-0.166519	0.231701	0.336603	0.00730166	0.42691	0.061087	0.165205	0.355642	0.329944	-0.11548	0.011398	0.26229	-0.0200159	0.386506	0.440779	0.362021	0.281283	0.334586	0.146764	0.20196	0.170671	0.284542	-0.464349	0.0358167	0.22817	0.15081	0.297551	0.318709	0.479535	0.0124213	0.177487	0.350387	0.00469703	0.0705147	-0.187724	0.0800659	-0.190698	-0.142477	0.530194	0.268677	0.303939	0.057972	-0.309	0.0433101	0.237239	0.326877	0.221689	0.155885	0.285032	0.0624773	0.172138	0.129835	-0.270154	0.155805	-0.0315606	0.0174384	0.0784268	0.202838	0.122797	-0.243298	-0.299796	-0.452231	-0.227682	-0.379571	0.0776199	0.270421	-0.0125427	-0.153402	0.239841	0.238703	-0.132927	0.451414	-0.0616993	-0.00138864	-0.161845	0.119091	0.154715	0.0785659	-0.034454	0.196639	0.173811	0.0589916	-0.109565	0.303735	0.284163	0.0625544	-0.267446	0.282034	-0.258898	-0.189332	-0.0653005	-0.313724	-0.457788	0.151184	0.13577	0.0735415	-0.0412072	0.127538	0.0261636	-0.259821	0.183211	0.306009	0.256786	-0.00368005	-0.240308	-0.432862	0.354992	-0.304454	0.245521	0.219632	0.217468	-0.024444	-0.199305	-0.201513	-0.230954	0.0659827	-0.239536	-0.301623	-0.337977	-0.323231	-0.329365	-0.233205	-0.205038	-0.247939	-0.212107	-0.433314	-0.494539	-0.339455	-0.368462	-0.472333	-0.351039	-0.306346	-0.308276	-0.32978	-0.321185	0.133359	-0.343735	-0.3154	-0.283825	-0.340194	-0.342559	-0.271917	-0.185538	-0.230239	-0.375928	-0.036927	-0.425303	0.076692	-0.0653824	0.208974	0.358337	0.376783	-0.271479	-0.231762	-0.382218	-0.29575	-0.366471	-0.359855	-0.333613	-0.557311	-0.629113	-0.40126	-0.0763995	-0.203335	0.175773	-0.283292	-0.125966	0.304806	0.378083	0.125678	0.356162	-0.0241755	0.0783532	-0.111707	0.441704	-0.209709	-0.339934	-0.296749	-0.340519	-0.403388	-0.204939	-0.270536	-0.264976	-0.153183	0.124756	0.622722	-0.195209	-0.00109834	-0.222726	-0.0641309	0.380819	0.422933	0.157395	-0.278872	-0.0325533	-0.0453162	0.0916394	0.341619	0.205774	0.0353483	0.251653	0.103077	0.173763	0.229727	-0.0718632	-0.035852	0.163366	0.443219	0.050379	0.158623	-0.0851815	0.146288	0.0468341	0.273956	-0.0215516	-0.074181	-0.103524	-0.29594	0.200551	0.253621	-0.0722535	-0.0522491	0.109876	-0.208014	-0.0655987	0.451235	0.129693	0.219504	0.306597	0.0826607	0.129951	0.178054	-0.123769	-0.186481	0.32143	0.0566748	-0.0731265	0.106043	0.122178	0.501649	0.199286	0.369195	0.175899	-0.225196	-0.0664123	-0.0160431	-0.143746	0.102503	0.107202	0.428154	0.32692	0.335693	0.061871	0.237788	-0.194251	-0.235019	0.0446427	0.0993463	-0.395881	-0.320489	0.406048	-0.03829	-0.133392	0.267744	0.372796	-0.0243422	-0.230516	-0.0386728	-0.257325	-0.0487941	-0.224364	-0.071627	0.0906	-0.398768	-0.143427	-0.103182	-0.231307	0.246209	0.0614419	0.165928	0.202224	0.280034	0.109934	0.203092	-0.119512	0.0129615	0.0497825	-0.0237221	-0.291918	-0.00664897	-0.124694	0.197344	0.347298	0.0979776	-0.00740251	-0.101388	-0.100439	-0.144957	-0.0502138	0.0137921	-0.0143052	-0.135724	-0.326594	0.225754	-0.0836011	0.249736	0.311413	0.56113	-0.231052	-0.0292213	-0.045006	-0.0422033	-0.151038	-0.237167	-0.189199	0.0756462	-0.19753	-0.330727	0.117958	-0.250322	-0.399779	0.107348	0.41695	0.265406	0.353041	0.422268	0.299755	0.224386	0.217063	0.104575	0.279926	0.574695	-0.147227	-0.192716	0.0152431	-0.150817	0.00191666	-0.260724	-0.080232	-0.368753	-0.0091029	0.285822	0.288854	-0.312135	-0.260188	-0.270795	-0.355842	-0.279373	-0.332143	-0.340093	-0.158064	-0.146899	0.437376	-0.433435	0.16725	-0.0900226	0.245854	0.135423	0.0920118	0.224252	-0.000818415	-0.225446	-0.264358	0.242208	-0.0686983	-0.0993935	0.0404905	0.117586	-0.017195	0.0139569	-0.0695074	-0.0234685	-0.00763469	0.272041	0.132897	0.317155	-0.153856	0.2523	-0.0299142	-0.126204	-0.190984	-0.188673	-0.228729	-0.0296279	0.0348501	0.322288	-0.321016	0.0318211	0.0351236	0.287259	0.386417	0.052939	0.0144756	0.0639579	0.0127443	-0.23771	-0.12082	-0.157658	0.262839	0.0371311	-0.191147	0.028718	-0.497281	-0.332905	-0.237683	-0.337605	-0.527034	-0.244435	0.0496648	0.299876	-0.169804	-0.419985	-0.340706	-0.427317	0.308072	0.115379	0.0713039	0.122261	0.0197563	0.182339	0.372304	0.169826	-0.516487	-0.233605	-0.44762	-0.185022	0.0855994	-0.405588	-0.0217714	-0.0092266	0.0221688	-0.0717776	0.0240554	-0.272679	-0.105451	0.137142	-0.0484552	-0.152106	-0.280665	-0.209735	-0.26762	0.421382	0.289061	0.188859	0.395241	0.0494657	-0.00794125	0.0304748	0.0230605	0.21685	0.145465	0.186735	0.145675	-0.0304191	0.0226108	-0.104063	-0.225674	-0.305506	-0.18555	0.117295	0.00463156	-0.0940575	-0.14683	-0.275579	-0.264455	-0.117174	-0.127925	-0.111796	-0.339384	0.271637	0.0363359	0.192598	-0.071156	0.0766069	-0.358235	0.203624	0.313012	0.0484105	0.398083	0.0108346	-0.30399	-0.260484	-0.121554	-0.295738	-0.268924	-0.241467	-0.297127	-0.294735	0.188522	-0.139251	0.00695703	0.167355	-0.0589757	-0.0456125	0.142036	0.0631523	0.354174	0.0498903	0.0529418	-0.0739401	0.160968	-0.198147	0.13894	0.13356	0.130415	-0.367603	-0.0795355	-0.0706479	-0.319356	-0.427614	0.11303	-0.417121	-0.392205	-0.287858	0.212205	0.0322136	0.38175	-0.175345	0.333151	0.169927	0.0452376	0.315436	-0.046297	-0.344992	-0.0211617	-0.0244663	-0.257277	0.0817149	0.0538914	0.066104	-0.0553903	0.0952508	-0.261807	-0.0289718	0.227052	0.0155242	-0.205077	-0.215358	-0.218374	-0.112618	-0.569362	-0.359807	-0.313785	-0.465743	-0.395231	0.408138	-0.11806	-0.245541	-0.247086	-0.107683	0.295534	0.139598	-0.211684	-0.446685	-0.211234	-0.125488	0.192595	-0.170828	-0.567424	-0.000417462	-0.524678	0.27829	0.122076	-0.36075	0.139047	0.219521	0.117135	0.176333	0.147514	0.0666434	0.291335	0.0177111	-0.0355571	0.335836	-0.0251834	-0.0767521	-0.0243441	-0.00591773	0.578037	0.00635524	-0.23774	0.174601	-0.0953967	0.509401	-0.367147	-0.320523	-0.284665	0.371732	0.23661	-0.00919778	0.00130281	-0.329142	-0.0289567	0.148632	0.304631	-0.257966	-0.43944	0.0328144	0.0828891	0.0286857	0.0200678	0.276755	0.267843	-0.258137	-0.206917	0.0188644	0.344827	-0.345765	0.0935617	0.334284	0.384804	0.296581	0.24696	0.445131	0.278145	0.397024	-0.0896334	0.0120085	-0.370154	-0.455554	-0.310406	0.0803455	0.0271973	-0.158187	-0.174819	-0.114209	0.393316	0.168737	0.197919	0.0848133	0.48436	-0.200781	-0.0708811	-0.0913432	-0.232818	-0.00757571	-0.0796129	-0.0330581	-0.0174085	0.0342678	0.0460239	-0.130536	-0.199492	-0.0716316	-0.173162	0.141129	-0.245451	0.212264	0.0843313	0.0657101	0.318793	0.033931	0.0895242	-0.152764	0.0116039	0.113229	-0.120031	0.0235804	-0.211399	-0.071856	0.0286659	0.157044	0.0151159	-0.0418016	0.136815	0.192957	0.365381	0.264346	0.231018	0.258969	0.441815	0.153956	0.257396	-0.198593	-0.0373765	0.0412589	-0.136511	-0.0508416	0.21335	-0.00525666	0.190131	0.133919	0.305263	0.388178	-0.0772618	-0.193007	-0.373753	0.101573	-0.337307	-0.184705	-0.364066	-0.174297	-0.435104	0.409595	-0.0166249	0.167014	0.194285	0.114838	0.033766	0.0747433	-0.169279	-0.373672	0.404317	0.209272	0.219414	0.146046	-0.019461	0.164322	0.255623	0.199539	0.0481585	0.184264	0.210452	-0.110692	0.338306	0.209379	-0.299537	0.141282	0.0549194	0.178914	0.112881	0.103371	-0.120362	-0.197519	0.0939078	-0.450465	-0.196885	0.0520642	0.0167138	-0.243671	0.279395	0.110797	-0.121881	0.0976226	-0.0685496	0.0785961	-0.101729	0.311768	0.477579	0.138907	-0.218625	-0.0836668	0.15903	-0.0955605	0.033133	-0.191184	0.159618	0.274814	0.203149	0.150059	-0.150761	-0.214108	0.267738	0.133565	0.0367971	-0.271359	-0.0335434	-0.531003	-0.143334	-0.12451	-0.00301552	0.0451742	-0.13626	0.316069	0.00500154	0.0315033	-0.0381766	0.277951	-0.337181	0.0512081	-0.0923154	0.016576	0.317654	-0.401323	-0.0613219	-0.262539	-0.0390976	0.172807	-0.0840097	-0.165965	0.097988	0.0688975	0.143012	-0.288949	-0.163818	-0.0121199	-0.0795332	0.0535343	-0.00581919	-0.00560328	0.0833111	-0.0613319	-0.0934623	0.406602	-0.1244	-0.0919618	-0.344699	0.276879	0.589407	-0.101049	-0.0778006	0.0445489	0.0275771	-0.369306	0.611517	0.159687	0.323415	0.432487	0.0646212	-0.217294	0.403288	-0.626405	-0.0158799	0.225131	0.344192	0.194789	0.320044	0.225179	-0.263118	0.0282809	0.163673	-0.117709	0.120891	0.0363222	0.123998	-0.0112159	-0.0909291	-0.184501	-0.108007	-0.0335153	0.0548583	0.0233351	0.00174714	0.00112628	-0.119336	-0.25686	-0.384818	-0.120879	0.0333243	0.171767	0.206259	-0.003398	0.151497	-0.168789	-0.0369406	0.128292	-0.216755	-0.210189	-0.330338	-0.518249	-0.516209	-0.0520846	-0.174984	-0.278478	-0.220795	0.164255	0.485861	-0.147798	-0.151448	-0.124192	0.00839033	-0.0251125	0.14967	0.160393	0.180931	0.561643	-0.398291	0.247491	0.431766	-0.242632	-0.125825	-0.190068	0.321734	-0.0170958	0.32937	-0.147654	-0.100588	0.16872	-0.288947	-0.464684	-0.558781	-0.653391	0.0902162	0.0209595	-0.371919	-0.438899	-0.541145	-0.250486	-0.07624	-0.346811	0.0924527	-0.0218683	0.00536373	0.088424	-0.214928	0.189169	-0.0350709	0.238937	-0.110122	0.316453	0.0658551	0.451071	0.284342	-0.0362848	0.291681	0.169772	0.323922	0.121608	-0.311803	-0.0110021	0.139993	-0.184503	-0.027401	0.0869156	-0.306034	0.192749	-0.177834	0.174053	0.100209	-0.065047	-0.283549	0.183953	0.132982	0.21879	-0.0529635	0.0967136	0.352472	0.0588022	-0.0205032	0.39419	-0.517111	-0.100476	0.314545	0.170023	-0.263307	0.121121	-0.195904	-0.429145	0.0535818	-0.247896	0.105604	-0.182831	-0.0713096	-0.450635	-0.380034	0.0984883	0.150784	0.00743613	0.106098	0.191487	0.132659	0.0870402	0.12896	0.20431	-0.0738937	0.052286	0.350406	0.237785	0.321902	0.228273	0.0751604	0.403857	0.203345	-0.38703	0.208035	-0.104717	-0.0345806	0.110697	0.12282	0.152403	-0.109463	-0.406823	0.00293177	-0.0254852	0.0483653	-0.0400155	0.160037	0.34875	0.0705931	0.208459	0.215885	0.413581	0.00479391	0.00775861	-0.0640305	-0.262871	-0.171791	-0.153814	-0.126596	-0.00211731	0.053904	-0.0992955	-0.113405	-0.0985488	-0.404096	0.373592	0.224197	-0.34848	-0.0271722	-0.0639574	0.338054	-0.169029	-0.0688975	0.00270336	-0.18464	-0.180814	0.0712603	-0.171081	0.11194	-0.41205	-0.424646	-0.626778	0.122569	0.0563269	0.0213313	-0.360757	0.193586	0.143654	-0.256545	0.0542644	0.100282	0.131167	0.120151	0.196987	0.128426	0.280823	-0.404668	-0.0884377	0.119155	0.0939178	0.216526	0.0691646	0.231243	-0.140312	-0.0485713	0.0870474	0.052729	-0.0373139	0.313602	0.0180913	-0.411106	-0.223852	0.370276	0.335088	0.059914	0.0325943	-0.0117941	0.107691	0.0282261	-0.307137	0.257534	6.32028e-05	-0.0704094	0.0525477	0.104125	-0.167683	0.086919	-0.0611221	0.375374	0.36123	0.176305	0.568889	-0.0542577	0.113833	0.502857	-0.148372	-0.259953	-0.0276017	-0.401339	-0.109862	0.138689	0.183128	-0.188687	-0.0191044	0.0535813	0.113411	-0.364216	0.517625	0.124464	-0.0283865	-0.0978114	-0.0616471	0.0815235	0.180169	0.356147	0.168391	0.167636	0.260724	0.151952	0.609517	0.0200046	0.123172	0.0383277	-0.383466	-0.210763	-0.28006	0.327958	0.109487	-0.149141	0.253286	0.147186	0.135974	-0.124973	0.129212	-0.0118341	0.0213662	0.0247777	0.147602	0.0546617	0.15499	0.0112336	0.0671839	0.0452175	-0.235391	-0.0457383	-0.0961665	-0.0151727	-0.0634586	0.380092	-0.106546	-0.0625525	-0.259412	-0.189892	-0.145181	-0.180298	0.414931	0.760172	0.465945	-0.420124	-0.48916	0.140158	-0.095722	0.0235423	0.290134	0.0804097	-0.303372	0.383466	-0.152029	0.0624408	-0.108349	-0.26361	0.0938576	-0.208293	0.213332	-0.185488	-0.385549	0.422191	-0.284088	-0.332105	-0.56851	-0.524631	-0.0314649	-0.0600734	0.171838	0.262138	0.0631691	0.19241	0.151386	0.290499	0.0821095	0.318836	0.15992	0.220603	-0.0844004	0.262232	-0.0431787	0.168302	-0.29373	0.237434	0.255971	-0.21556	-0.389633	-0.388299	-0.0322731	-0.275703	-0.22524	-0.241027	-0.418294	-0.472079	-0.326331	-0.260576	-0.364264	-0.3982	-0.133134	-0.192503	0.11837	0.0226316	-0.0976485	-0.248779	0.21779	-0.552564	-0.179055	0.622383	-0.176691	-0.27893	-0.0235225	-0.586734	-0.681144	0.279468	0.161849	0.168514	0.0890001	0.171003	-0.079648	-0.0761934	0.276854	0.356779	-0.2274	0.14284	-0.039324	-0.0562858	-0.0302105	-0.0259813	-0.183494	0.0225379	-0.0151209	0.167979	0.0883496	0.132636	-0.223837	-0.0900414	-0.458754	0.324173	-0.240565	-0.00498211	-0.0726262	0.28196	-0.112083	-0.0539388	0.218747	-0.00232672	0.22936	0.19647	-0.0389147	-0.434177	-0.415117	0.00704217	0.129079	-0.0351798	-0.359889	-0.360669	0.513419	0.0885034	-0.5812	0.00296818	0.0678357	-0.287494	0.245039	-0.00282446	-0.282659	0.252051	0.0178867	-0.139918	0.130227	-0.496768	-0.294101	0.080378	-0.109196	-0.0507802	0.136679	0.412158	-0.152201	0.33955	0.222494	0.180566	-0.142177	-0.0775696	-0.186102	-0.272564	-0.348342	-0.288436	-0.141095	-0.0598421	0.0256679	0.131574	0.225783	-0.137371	0.353786	0.177322	-0.0391101	-0.0317255	-0.152422	0.211387	0.285226	0.0492203	0.117589	0.00567604	0.263345	0.32077	0.165748	0.278172	-0.022726	-0.165694	0.451139	-0.199446	-0.114131	0.331793	-0.0905624	0.639042	0.320228	0.0290887	0.0801521	0.44939	0.140361	0.0535417	-0.0560967	0.375253	0.221151	0.547082	0.194592	0.0904103	-0.020427	-0.0261708	0.298368	0.203458	-0.0587592	-0.1715	-0.24195	-0.0217789	0.306806	-0.210769	0.319745	0.230342	-0.456228	0.285261	0.00174387	0.294659	0.0293336	0.211263	0.190184	-0.0992273	0.211786	-0.284365	-0.112504	-0.00216375	0.0117089	0.243784	-0.24275	0.0842348	-0.0944965	0.241013	-0.154006	0.142201	-0.176575	-0.337731	-0.0807532	0.221319	-0.175713	0.0823871	-0.149315	-0.166846	0.252977	-0.0957764	0.366784	-0.100419	0.0965091	0.0501263	0.329127	0.193728	0.296032	0.381096	-0.164971	-0.0929344	0.0830302	-0.0240729	0.013193	-0.0580385	0.707426	-0.274859	0.155149	-0.0506348	0.121366	0.012523	0.064691	0.435764	0.235233	0.359363	-0.214878	-0.0537027	-0.126713	-0.270081	-0.284679	0.0570015	-0.0894669	-0.203265	-0.116028	-0.177768	-0.167978	-0.230575	-0.140574	0.448288	0.436147	-0.303833	-0.0376076	0.212946	-0.0043257	-0.00122137	-0.17808	-0.178258	0.269011	0.261928	0.172052	0.463725	0.535731	0.410193	0.391489	0.316871	0.232947	-0.490597	-0.234322	-0.384004	-0.503151	-0.507727	0.0568985	0.44134	0.15686	-0.00480706	0.12263	-0.167768	0.0449594	-0.147557	0.00287416	-0.22877	-0.0345017	-0.410341	-0.282339	-0.473669	0.144764	0.474839	0.427525	0.0434641	0.239983	0.2409	0.258246	0.25554	0.349529	0.0653186	0.0426729	0.218994	0.345937	-0.224967	0.550056	0.390741	-0.112413	0.0108625	0.229697	-0.260464	-0.161561	-0.141851	0.390166	-0.10904	0.110198	-0.173663	0.0942619	0.212389	0.0285485	0.319268	-0.166069	-0.0730429	0.340465	0.274142	-0.340269	0.0745827	-0.0984904	0.204297	0.429894	0.0381729	-0.172955	0.601275	0.171637	0.151178	0.0510687	0.403977	0.430794	0.27017	0.0256041	-0.0264878	0.328183	-0.247767	0.320376	0.0256648	0.322621	0.271201	0.332998	0.00773835	0.313398	0.0670984	0.105393	0.218222	-0.00258446	0.0578821	-0.110749	-0.359246	0.385077	-0.0625725	-0.113687	0.15915	0.159809	0.0136879	0.153302	0.257284	0.0460052	0.420975	0.206156	0.225674	-0.362672	0.166705	0.108894	-0.342235	0.141718	-0.296554	-0.0371393	-0.0100838	0.22469	0.0816511	-0.259065	-0.0796455	-0.0433372	0.00160872	-0.367027	-0.207094	0.218734	0.264578	-0.215513	-0.126108	-0.0642034	-0.0591932	0.0211901	-0.0923022	0.367238	0.144956	0.37709	-0.344273	-0.00130601	0.156252	-0.0152631	0.167217	-0.0127817	0.175382	-0.171808	0.228964	-0.14682	-0.0880111	0.139472	0.179301	-0.103276	0.0622378	0.36802	0.614886	-0.217116	0.247931	-0.187472	-0.0941499	0.218595	-0.191071	0.0664728	0.163824	0.340533	0.107092	-0.0467144	-0.222672	-0.127605	-0.0828143	-0.477937	0.0154217	0.354557	0.330668	0.288009	0.274534	-0.301753	0.218043	0.195273	0.091023	-0.0695604	0.228794	0.304612	0.198675	-0.191541	-0.0287363	0.462427	0.0293261	-0.251771	-0.14106	0.0424077	-0.193992	0.548575	0.0695783	0.31783	-0.24998	0.247663	0.243282	0.296655	0.485326	0.46826	0.254869	-0.0179726	0.521905	0.224391	-0.397034	-0.157493	0.166725	0.131368	0.180272	-0.0803448	0.0883495	-0.0935196	0.0848068	0.247886	0.553681	-0.0336621	-0.0225205	0.377018	0.228673	0.294857	0.428121	-0.349466	-0.103207	-0.343266	-0.313833	-0.156657	0.163975	0.172804	0.108781	0.348275	-0.0662527	0.454562	-0.106514	-0.225393	-0.130312	0.22124	0.287548	-0.0481621	-0.0396423	-0.175831	-0.205777	0.195237	0.0269932	0.312794	-0.252693	0.216691	-0.154608	-0.0283814	-0.154991	0.183243	0.281376	0.458156	0.12222	0.535164	-0.0246461	0.390115	-0.461902	-0.11868	0.257808	-0.00862334	0.0914826	-0.126053	0.00107898	-0.310445	-0.0486376	0.00110857	-0.242663	0.136032	0.108976	0.32708	0.0877592	0.0913603	-0.28495	0.167943	-0.0963024	0.0174695	-0.0659201	-0.096265	0.185458	0.149217	0.268949	0.041371	-0.171577	0.24833	-0.307157	-0.0407942	-0.197653	-0.239386	-0.279249	-0.0865594	0.184735	0.0896882	0.0600345	0.261494	-0.176693	0.039432	-0.611829	0.129444	0.414742	-0.0158188	0.240647	0.0600073	0.155287	-0.010906	-0.238922	-0.0484583	-0.219511	0.0115246	-0.0335405	0.39298	0.662734	-0.0958065	0.1066	-0.323245	-0.181434	0.109576	0.505434	0.0993205	0.601257	0.261328	-0.103632	-0.202877	0.0946469	0.206805	0.421143	0.225136	0.2557	-0.0856839	-0.295982	-0.108332	0.237538	0.0305972	0.132173	0.352041	-0.0742391	-0.526601	-0.443926	0.158149	0.419198	-0.460451	-0.097751	0.153308	-0.00840339	-0.181326	-0.271503	-0.0942477	0.199569	0.0622132	0.185877	0.0727755	-0.012078	0.0423901	0.257426	0.0415296	0.237787	0.339304	0.11974	0.033215	0.0706591	0.0565482	0.353946	0.160151	-0.38768	-0.148259	-0.539231	-0.406535	0.426447	0.235546	0.368168	0.134189	0.246194	0.398121	0.210413	-0.0736483	0.0787688	0.156141	-0.00827535	0.020759	-0.462143	-0.443985	-0.502541	-0.5028	-0.272477	-0.139212	0.0335164	0.55645	-0.0786074	-0.0848578	0.0946689	-0.364883	-0.285645	0.169843	-0.29848	-0.323916	0.17795	0.192492	0.0680679	-0.189151	0.187689	-0.0530852	0.276901	0.439071	0.311317	0.164347	0.304553	0.452334	0.507002	0.304415	0.460564	0.228535	-0.151558	-0.122533	0.280206	0.125198	0.0236427	0.197558	-0.194434	0.00779535	-0.0868307	0.27448	0.110085	-0.110087	0.113731	-0.25536	-0.28775	-0.296099	0.236304	0.0871607	0.0384802	0.163819	0.255609	0.114365	0.189668	0.363388	-0.0504756	0.314647	0.220447	0.403949	0.238261	-0.019612	-0.133501	0.0767495	-0.0287503	-0.106213	0.0959953	0.110002	0.193478	-0.385505	-0.253118	-0.459594	-0.365669	-0.0231921	0.00994142	-0.37728	0.401551	-0.288051	0.183067	0.159538	0.0817523	0.316911	0.0914034	0.263751	0.00402337	0.245402	-0.00418384	0.169958	0.045824	0.150696	-0.306468	-0.484629	-0.189482	0.182411	-0.0300765	0.11071	0.166174	0.538789	0.0876742	0.0184833	0.255234	-0.198651	-0.446549	-0.23341	-0.15425	-0.240777	0.389237	0.237112	-0.220112	0.0272657	0.0799654	0.115818	0.444176	0.280395	-0.0198	0.2872	0.486216	0.106625	0.190158	0.107215	-0.120227	0.107641	0.192678	0.273509	0.280812	-0.298235	-0.0163961	-0.257029	0.00778122	0.143698	0.0532413	-0.286229	-0.439579	-0.112454	0.208417	0.274568	0.186669	0.290463	0.43749	0.259127	0.333922	0.231901	0.406727	0.402242	0.357086	0.357343	0.181464	-0.113239	0.0186559	0.146198	0.230439	-0.0288349	-0.00589553	0.00198451	0.0535773	-0.0283153	0.259052	0.130536	-0.231483	-0.242122	-0.23473	-0.111613	-0.281286	-0.0975769	0.115158	0.115819	0.0205402	-0.146531	0.00629271	0.0181517	0.2474	-0.0373213	-0.377431	-0.16244	0.0228849	-0.0903803	0.426912	0.214462	0.143741	-0.262952	-0.435619	-0.330111	-0.245233	-0.350194	-0.284062	0.427541	-0.252017	-0.354077	-0.342609	-0.231677	0.133497	0.0654661	-0.0546547	0.380972	0.381637	0.323294	0.161198	0.376	0.195137	0.367084	0.10626	-0.345981	-0.124271	-0.105013	0.330168	0.158857	0.378597	0.117546	0.155886	0.0919	0.556226	-0.226042	-0.0825641	0.134835	0.0652661	-0.22981	-0.1766	-0.12442	0.156007	0.365896	0.482477	0.0353014	0.178916	-0.0526814	0.304579	0.526838	0.505448	-0.301729	0.0175701	0.29423	-0.072621	-0.0937367	-0.11828	-0.455056	0.194428	0.551777	0.218102	0.228964	0.143809	-0.326552	0.185505	0.00733718	0.0994972	-0.0959093	0.372168	0.309862	-0.0571067	0.0639547	0.0764511	0.059224	0.496635	-0.550953	0.0763447	0.284143	-0.102251	0.236127	0.0866538	0.148735	0.040109	0.0226816	-0.0452278	-0.0853189	0.322889	-0.219696	0.073233	0.045585	0.0563323	-0.163216	-0.199481	-0.256826	0.403269	-0.386884	-0.0278353	0.1072	0.0929212	0.142821	-0.572799	0.123848	0.247089	0.163126	0.100013	0.486375	0.280991	0.350759	0.311676	0.308583	0.288198	0.0832253	-0.178596	-0.033329	0.055924	-0.0259256	-0.0621107	-0.283722	-0.160246	-0.0975357	-0.239871	0.539257	0.263431	0.293587	-0.214411	-0.392849	-0.126363	0.152282	-0.426791	-0.23689	0.108283	0.281228	-0.0897059	0.094856	0.21357	-0.342821	-0.0683159	-0.102846	-0.0631538	-0.327259	-0.278599	-0.233579	-0.249343	0.0338366	0.286249	0.0679356	-0.149524	0.245126	-0.256951	0.168284	-0.229849	-0.383487	-0.264717	-0.266844	-0.288759	-0.0910977	-0.278789	0.175323	-0.00650787	-0.118245	0.109705	0.00718486	0.185932	0.397765	-0.366332	-0.0383043	0.0355553	0.0729014	-0.128079	0.123508	-0.0698163	-0.137531	0.0161653	0.100761	-0.20816	0.0537262	0.317786	0.482203	-0.152615	-0.313136	-0.343601	-0.252636	-0.190256	-0.33182	-0.0149124	0.0218383	0.201986	0.329116	0.219942	0.188705	-0.389173	-0.0887205	-0.0754272	-0.0628656	-0.0113396	0.171469	0.218758	0.250033	0.515428	0.115454	-0.154195	0.150973	-0.185851	0.0859597	-0.211102	-0.398842	-0.389168	-0.382017	-0.335111	-0.324551	-0.392807	-0.331214	-0.257992	-0.257409	-0.391471	-0.342461	-0.303313	0.298183	0.393321	0.207493	-0.115559	-0.293763	-0.479078	-0.159217	0.196887	-0.297969	-0.39416	-0.367342	-0.389402	-0.361065	-0.382361	-0.332159	-0.27185	-0.255265	-0.185495	-0.129604	-0.36199	-0.391366	-0.400304	-0.278297	-0.253856	-0.117437	0.449676	0.210927	0.0512302	0.235118	0.316376	0.341132	0.311668	0.15673	0.224345	-0.0274974	-0.0262022	0.170247	0.0195524	-0.258532	-0.0927185	0.0183383	0.321032	0.33107	0.00854197	-0.189453	-0.0780793	0.314723	0.101836	0.339586	0.321826	0.0493185	-0.311379	0.364314	0.255686	0.227493	-0.418582	-0.314447	0.421321	0.372612	-0.202446	-0.188277	-0.140668	0.320377	0.433711	0.213005	0.210152	0.5507	0.258544	0.202184	0.040392	0.237189	0.00508909	-0.0400395	0.270091	0.0230377	0.294681	0.122592	-0.0774177	0.26136	0.247194	0.318008	-0.225907	-0.324133	-0.304642	0.326227	0.355334	0.0333449	-0.105328	0.329071	0.0533241	0.225785	-0.248041	0.298956	0.179705	-0.107001	0.111662	0.200715	0.251552	0.544588	0.361506	0.0581428	0.264038	0.282518	0.197356	0.111734	0.362731	-0.072743	-0.0655343	0.0934582	0.0578966	0.0434636	0.377603	-0.23884	0.0557162	0.489877	-0.0368541	-0.13638	0.470446	0.442435	0.307219	0.533317	0.148747	-0.0911952	-0.112233	0.0116684	-0.0630471	-0.231676	-0.0941076	-0.065101	0.104117	0.307871	-0.241241	-0.449888	-0.19383	0.112392	0.357535	0.476744	0.110481	-0.103078	-0.0139649	0.569639	0.172488	0.0810004	-0.111864	0.235679	-0.01786	-0.00657109	0.31455	0.265603	0.0414814	0.238061	-0.00913575	0.209002	-0.296811	0.211276	-0.555422	-0.260679	-0.23162	-0.292515	-0.0182291	0.0864358	0.0413006	-0.34397	0.0232166	0.32987	-0.6249	0.499975	0.399539	-0.0540767	0.348343	-0.122231	0.486138	0.126989	0.266043	0.150295	0.00638123	0.203321	0.458483	-0.160982	0.0433596	-0.352391	-0.0277389	0.176767	0.214826	0.202843	-0.00998259	0.184878	-0.0392138	-0.0623752	0.380572	-0.0815639	-0.360264	0.0408734	-0.0234999	-0.14203	-0.477786	-0.00262782	-0.329491	-0.136326	-0.163113	-0.20546	-0.177174	0.107161	0.208763	-0.363678	0.0662384	0.18952	0.324087	0.29499	-0.204966	0.343436	0.44283	0.193355	0.402092	0.242583	-0.0269149	0.181491	0.141701	0.280328	0.432377	-0.0632694	0.10297	-0.0298026	-0.263067	-0.319846	0.157274	0.117715	0.532733	0.604105	0.142324	0.352309	0.255575	-0.22283	-0.220517	-0.120083	0.188026	0.450167	0.251047	0.0313521	-0.422758	0.182588	0.40338	0.0639741	-0.226694	-0.401963	0.194509	0.295783	0.159768	0.219353	0.236985	-0.102942	0.587913	-0.217942	0.195123	0.125362	0.216668	0.303543	0.467868	0.180718	-0.0493033	0.156653	0.161423	0.2864	0.197667	0.151925	0.170359	-0.00104381	0.194985	0.0242882	0.352127	-0.144632	-0.341179	0.0519457	0.413051	0.223013	0.157719	0.467721	0.229785	0.543316	-0.22221	0.0111288	0.26537	0.10941	0.331515	0.0919645	-0.148422	0.351438	0.494164	0.401023	0.303302	0.231783	0.299012	0.119951	0.13915	0.358866	0.296115	-0.0831978	-0.113608	0.434431	-0.23572	-0.206406	0.429167	0.37747	-0.282191	-0.327151	0.0833168	0.478675	0.00990048	0.125463	0.0388788	-0.144745	0.21521	0.1275	0.215432	0.337523	0.0985692	0.359822	0.00366914	0.0499879	-0.179717	-0.458261	-0.395189	-0.434406	-0.319786	-0.333092	-0.324313	0.329827	-0.155834	0.0379093	0.146531	-0.0840834	0.152299	-0.302494	-0.126884	0.0443653	0.103818	-0.114571	-0.133754	0.162473	-0.246438	-0.428893	-0.37563	-0.610399	-0.441507	-0.539171	0.211056	-0.159539	0.25857	0.328249	0.260438	0.0298254	-0.0607499	0.228924	0.141421	0.38402	0.111067	0.0799235	0.279489	0.268054	0.355018	0.00272524	-0.0235229	0.349349	0.259552	-0.00553528	0.0689991	-0.118948	0.221039	-0.148464	-0.429285	0.305522	0.255972	0.20318	-0.204525	-0.105133	0.0808948	-0.039458	-0.0308535	-0.24522	-0.353425	-0.0296859	0.137231	-0.0907153	0.0731572	-0.0801793	0.186456	0.0844755	0.556414	-0.0323196	-0.191931	0.439939	0.207958	0.247104	-0.00834716	0.287293	-0.012582	0.228892	0.170359	0.176812	-0.357529	-0.0975647	0.283348	-0.173969	0.068317	0.491633	0.452614	0.198941	0.301881	-0.155702	0.423754	0.441021	0.183045	0.201269	0.164562	-0.403544	-0.00789905	-0.511388	-0.582849	0.15861	0.214685	0.303115	0.00846138	0.195137	0.0587321	-0.107638	0.444322	0.0907324	-0.0927509	-0.0124294	0.0264127	0.0739214	0.0343195	-0.410087	-0.216229	0.180813	-0.262099	-0.536228	-0.519399	-0.510592	-0.505994	-0.416784	-0.223058	0.0198663	0.428106	0.437134	0.615214	-0.145098	-0.419519	-0.413374	-0.44799	-0.467156	0.13296	0.414071	-0.111416	-0.0865026	-0.0278667	-0.0926596	-0.438192	-0.495902	-0.0317774	-0.109254	0.294032	-0.344241	-0.187593	0.105074	0.221429	-0.135056	0.301938	0.599766	0.366525	0.326393	-0.246298	0.0613613	0.415912	0.552417	0.244999	-0.0761891	0.0225194	-0.0284335	0.37343	0.243309	-0.465311	-0.118217	-0.277933	-0.414278	-0.280236	-0.252439	0.0737496	0.428967	0.105896	-0.260841	-0.306125	-0.35455	-0.0375105	0.0268616	0.224143	-0.0375919	-0.0935729	0.106213	-0.23128	0.45454	0.111828	-0.116556	-0.394516	-0.0684468	0.30315	-0.367993	-0.448919	-0.21879	-0.406303	-0.285587	0.0224868	0.143928	-0.241679	0.0364905	-0.564791	-0.324815	0.0705914	-0.300654	0.37302	-0.154723	0.437092	0.300051	0.150804	0.362597	0.0180914	-0.00457711	0.00734555	0.127331	0.0690161	-0.130287	-0.455952	-0.0530181	0.565493	0.248038	-0.022112	0.366712	0.44511	0.133384	0.252408	-0.407077	-0.499975	-0.577718	-0.6296	-0.430508	-0.00247998	0.016934	-0.480405	-0.536921	-0.562238	-0.396641	0.0111199	-0.204557	-0.169383	0.0179927	0.53014	0.384174	0.289136	0.296249	-0.0909654	0.285652	0.236425	0.0713161	0.349594	0.231429	0.44763	0.246222	0.0889401	-0.0242741	0.077885	0.2374	-0.417355	0.0180953	0.0992307	-0.136776	0.494399	-0.317068	0.0151439	0.0684814	-0.00742238	0.248305	0.210767	-0.297484	-0.459803	-0.348307	-0.286694	-0.170141	0.42878	0.23625	0.281455	0.268736	0.113769	0.269546	0.339976	0.392556	0.0224363	0.424313	-0.00180757	0.0207115	-0.148676	0.141562	0.191661	-0.0141052	0.0951205	-0.0652883	-0.0870047	-0.245855	0.0088849	0.0852355	0.178915	0.105283	0.361309	-0.298141	-0.441272	0.162759	0.127076	0.157221	0.0513411	0.364603	0.4039	-0.0346563	0.123071	0.0663049	-0.471618	0.307451	0.137722	0.5559	-0.310748	-0.442557	0.0975803	-0.402156	0.24043	0.104878	0.0743432	-0.354611	-0.153278	0.244449	-0.132698	-0.0116196	-0.147094	-0.411005	-0.425964	0.185681	0.109989	-0.13683	-0.0779392	0.0921232	0.0653936	0.0148817	-0.303672	-0.424671	-0.368982	-0.0128809	0.387749	-0.18672	-0.0630283	0.220434	0.214893	-0.137285	0.30997	0.222394	0.258582	0.100603	0.113994	-0.115362	-0.384183	-0.10669	0.196662	-0.149003	-0.139869	0.0124217	0.123885	-0.102152	0.32232	0.370608	0.338512	0.247775	0.412248	0.148751	-0.142659	0.422409	0.553418	0.235155	0.115965	0.38019	0.348073	0.178086	0.133077	0.235699	-0.0467703	0.0653773	0.36782	-0.0369379	-0.0120209	0.264461	0.266345	-0.446718	0.250155	0.244063	-0.080973	-0.237079	0.264522	0.305613	0.349226	0.0550044	-0.112972	0.133657	0.0040823	0.213045	0.197817	0.0170053	-0.191948	-0.198465	0.0763134	0.0532959	-0.27678	0.184484	0.184152	0.456995	0.292878	-0.0579686	0.481796	0.486435	0.412836	0.304159	-0.00771364	-0.0929815	0.00795312	-0.0442199	-0.267138	-0.0267366	0.198435	0.0209911	-0.112895	0.441633	0.0930295	-0.214704	-0.0261203	-0.13921	0.4356	-0.133524	0.361332	0.0269409	0.300168	-0.343599	0.227064	0.272717	0.287938	0.524085	-0.0551474	-0.0791055	-0.253236	-0.128958	0.0797917	0.259352	0.06144	0.422398	-0.145626	0.00111085	-0.029308	-0.133993	0.366875	0.374109	-0.117651	0.00563498	-0.0830476	0.0112533	0.142924	0.203841	0.0589024	0.0442901	0.0710091	-0.0893646	-0.126745	0.144474	0.060682	0.390782	0.175683	-0.407132	-0.194611	0.50945	0.208086	-0.231794	-0.150778	-0.297064	-0.18066	-0.234893	-0.0165833	0.249046	-0.0291854	0.197705	0.289857	0.238268	-0.0402612	-0.0985166	0.12458	-0.215018	-0.011632	0.482458	-0.235579	-0.0968416	-0.222234	0.305246	-0.433406	-0.247164	0.250333	0.164679	0.413081	0.389835	0.315654	0.557638	0.228028	0.613903	0.0462234	-0.134774	-0.287192	-0.00141021	0.256963	0.0848548	0.393066	0.396067	0.178705	-0.203546	-0.320146	-0.0573265	-0.256637	-0.0356026	-0.126172	-0.225475	-0.179106	-0.160882	0.00425498	-0.0555156	-0.0494142	-0.0955049	-0.253051	-0.380078	-0.198155	-0.231665	-0.216468	-0.103433	-0.117798	-0.0563292	-0.00202718	-0.0579319	-0.105214	-0.207188	-0.11218	-0.225098	-0.080396	-0.00135183	0.021244	0.0550802	-0.24742	-0.240601	-0.264491	-0.420187	-0.162135	-0.127959	-0.250237	-0.106365	-0.147761	-0.0741825	-0.0682408	-0.157448	-0.0312605
PSPTO_0049-hypothetical protein	-0.0259067	0.377452	-0.290114	-0.352946	-0.327272	0.325	0.0224549	-0.177764	-0.224293	-0.133516	0.148336	0.470387	-0.0313011	0.222343	-0.360887	-0.441708	0.0179891	-0.104833	-0.140319	0.288651	0.0113181	-0.218994	0.354889	0.0919419	-0.309847	0.182355	-0.276467	-0.0741651	0.237866	1	0.106677	-0.0472634	0.355342	-0.245255	-0.000929472	0.43255	-0.247725	-0.0927107	-0.467773	0.0278928	0.167938	-0.346995	-0.102709	-0.01723	-0.21497	-0.15457	-0.279493	0.274695	0.144117	0.195934	0.0778267	0.144458	0.310191	0.129919	-0.0682546	0.119957	0.366789	-0.125793	0.0684843	0.127449	-0.101641	0.238185	0.345881	-0.0912461	0.179881	0.267971	0.251958	0.46602	0.000998431	0.248439	0.114278	-0.245615	-0.284139	0.119976	0.169596	-0.0723265	0.329994	0.153571	0.198488	-0.0664216	0.373627	0.290871	0.0445248	0.306438	0.185887	-0.0576064	0.150568	0.00516425	0.213174	0.545201	-0.142562	0.359238	0.106272	0.162092	0.247488	0.205779	0.270014	0.204183	0.105087	-0.185956	0.283976	0.181846	0.223002	0.417451	0.294146	0.0742974	0.137295	-0.126517	-0.0871624	0.212665	-0.0687195	0.341167	0.0912865	0.199688	-0.00131721	0.188951	0.212517	-0.0917123	-0.0422691	0.147518	-0.0854739	-0.121265	0.119575	0.265835	0.107435	0.0751752	0.0389351	-0.0306399	0.242376	-0.103347	-0.304805	-0.00911898	-0.166885	0.144847	0.0599099	-0.0986882	-0.0665326	-0.233881	0.221594	-0.244692	-0.0839066	-0.0610971	0.1174	0.286839	0.200206	-0.0338475	0.253607	-0.183985	-0.0457092	0.127766	0.0959331	0.0481866	0.032975	0.246179	0.0638011	0.0922874	-0.05956	0.213855	-0.0252655	-0.0129043	0.190495	0.0911743	-0.14456	-0.319392	-0.302572	-0.39544	0.0332453	-0.234643	-0.000963225	0.26602	0.184015	0.181982	0.224395	0.300097	0.317944	-0.157616	-0.0637121	-0.112817	-0.0985537	0.27095	-0.233337	-0.200701	0.272364	0.236694	-0.228739	0.211794	-0.247173	-0.0819477	-0.0464893	0.434686	-0.00757791	0.146255	-0.241857	0.338803	0.0226871	0.201875	-0.106674	-0.0586861	0.0948135	-0.164109	-0.288182	-0.149117	-0.263171	0.116984	0.0536855	-0.105072	0.167354	0.124486	-0.144873	-0.225684	-0.212611	-0.267517	0.0831225	0.26173	0.436037	0.00846696	-0.493861	-0.166923	-0.129736	-0.177255	0.236582	-0.0278113	-0.0117596	0.21582	0.132944	0.420088	-0.0105723	-0.208273	0.28286	-0.366051	0.284233	-0.00349289	0.371225	0.336958	0.0952544	-0.0399494	0.048996	0.045343	-0.107404	-0.22263	-0.0380966	-0.0190235	-0.0229891	0.0767813	0.153424	0.197758	-0.117623	-0.0800204	0.366423	0.0512843	0.00666033	0.0549565	-0.162053	-0.227272	0.0206274	0.159464	0.443019	0.187673	-0.403065	-0.271123	0.00742621	0.169485	0.0451179	0.50917	0.436594	0.041406	-0.154409	-0.0176834	0.470478	0.0259268	0.166011	-0.0395356	-0.103811	-0.16482	0.180995	-0.157574	0.0655841	0.227313	0.0386805	0.116804	0.218733	0.406238	-0.262704	5.15972e-05	0.25265	0.350467	-0.0185289	-0.133333	-0.207464	-0.116989	0.102672	0.0881353	0.192986	-0.183315	0.0694496	-0.283573	-0.0867349	-0.0561021	0.447303	-0.0614979	0.104249	0.196457	0.369666	0.340502	0.281094	0.363225	-0.327458	-0.467624	-0.074678	0.118202	0.404829	0.364402	0.0374557	-0.172886	0.267656	0.23225	-0.105367	-0.166453	0.00386617	0.0699294	0.00984378	0.0859459	0.162543	-0.261247	-0.226668	-0.00920489	0.0578654	0.172577	-0.229029	-0.267276	-0.19582	-0.0955362	-0.123852	-0.235527	-0.198322	-0.0643651	-0.0697357	-0.371125	0.525489	-0.145107	-0.137196	-0.360099	0.0217072	0.1183	0.00824125	0.238503	0.294207	0.152804	0.0191552	0.132329	0.194497	0.171972	0.100373	0.162747	-0.0231874	0.132787	-0.138738	-0.040978	-0.183246	-0.0142971	0.220109	0.0333458	0.202894	-0.169635	0.430241	0.256546	-0.0367405	-0.0825522	-0.180742	0.0739266	-0.0578038	0.261644	0.0284994	0.0269776	0.0463844	-0.18163	-0.166344	-0.0024968	0.452828	0.0960679	0.0895365	0.288361	0.0699562	-0.265376	-0.310359	-0.211101	-0.262705	-0.0674924	-0.256747	-0.159109	-0.3492	0.0614398	-0.322072	-0.0542466	-0.110016	0.160784	-0.0883563	-0.23529	0.00329455	0.0611035	0.200422	-0.154835	-0.000317772	-0.29562	0.0284883	-0.28248	-0.322255	-0.226666	-0.186627	-0.192699	-0.089569	-0.143752	0.0309714	-0.0859739	0.0874626	0.133418	-0.00829943	0.448286	-0.026181	0.27363	0.21007	-0.261566	-0.404049	-0.394673	0.235048	0.360211	0.382871	-0.0532975	0.0995133	0.0525261	-0.323842	0.284636	0.125422	0.232339	-0.029039	0.308167	-0.00992969	0.102532	-0.176613	0.48941	0.266879	-0.344211	0.124757	-0.161376	0.372212	-0.0847809	0.271686	0.0264234	-0.221132	0.072224	0.202103	-0.297513	0.286881	-0.278383	-0.169107	-0.246972	-0.295953	-0.249486	-0.309881	0.336488	0.142599	-0.536166	0.00513788	0.0621629	0.198641	-0.0864231	0.128179	-0.0283328	0.0968893	0.334675	-0.00815476	0.0413247	-0.0100492	0.162297	0.0528878	0.180976	-0.00681064	-0.169659	0.0499384	-0.031643	0.162584	0.266996	0.24944	-0.0528061	-0.165598	-0.329519	-0.202525	-0.251385	-0.202307	-0.146197	-0.161508	-0.114586	-0.0903388	0.281292	-0.180978	0.159723	-0.205138	-0.269994	-0.395952	-0.30252	-0.258956	-0.201624	0.387578	0.330799	-0.0563121	0.230132	-0.026862	0.177859	0.0726826	0.403764	-0.160506	-0.201033	0.00930657	0.00513189	0.0423617	-0.0132949	0.11191	-0.226722	-0.0626809	0.10267	0.0157157	0.132962	0.0798539	-0.203787	-0.280147	-0.0730868	0.0420447	-0.188371	-0.164973	-0.120973	-0.28454	-0.205895	-0.00575962	-0.0909267	-0.212077	-0.174942	-0.370603	-0.158516	-0.196052	-0.22328	-0.0187432	-0.0168704	0.0997087	-0.0983596	-0.0685444	-0.112383	0.0392785	0.12191	-0.0418929	-0.194177	-0.241164	-0.0633528	-0.169136	0.00168566	0.167574	0.0104473	0.0615072	-0.0752989	-0.0637974	0.05501	0.203128	0.237503	0.116493	-0.0745368	-0.0524728	0.160885	0.114368	-0.23652	0.405516	-0.162287	0.0175933	0.204599	0.203151	-0.0385628	-0.294027	-0.208102	-0.205244	0.0966805	0.0524168	0.000236619	0.28932	-0.349115	-0.130989	-0.0860699	0.0381445	-0.266033	-0.100183	-0.182214	-0.048799	0.180611	0.143256	0.154834	0.303869	0.0137319	0.39438	0.0793305	-0.0470799	0.204304	0.212232	-0.184936	-0.0647486	-0.0521849	-0.0422744	-0.102842	-0.267875	0.0682264	0.0216556	-0.102166	-0.127712	-0.0293295	-0.0594886	-0.171921	0.259608	0.0126168	0.184942	-0.14248	-0.365732	0.31984	0.156969	0.206857	-0.0139012	-0.137748	0.0375395	0.226365	-0.1056	-0.190448	-0.15632	0.00593046	0.0326165	-0.176619	-0.298171	-0.360991	0.256666	0.0361195	-0.382167	0.113722	-0.143244	0.0165778	-0.10209	-0.149791	0.0402708	0.0251771	0.172863	0.0439054	0.271196	0.0539494	0.32024	0.0138137	-0.438895	0.0142971	-0.17848	0.0610322	-0.078172	0.083212	-0.192147	-0.0143424	0.187126	0.0159579	-0.395212	0.149638	0.284922	0.1422	-0.02746	-0.0487166	0.148108	0.14308	-0.354484	-0.108746	0.119967	-0.353772	-0.0992215	-0.0744059	0.0335023	-0.170281	-0.327687	-0.265738	-0.303348	-0.0740387	-0.0857257	0.0122946	0.0630762	0.0904455	0.0895909	-0.0187305	-0.0803115	-0.0956231	-0.105782	-0.152942	0.0640208	0.161294	0.00819876	-0.215882	0.107055	0.201534	-0.147845	0.0981427	0.0244748	0.0756237	0.080115	0.285214	-0.0178446	0.218556	-0.027955	-0.273196	0.125102	0.291466	0.057345	-0.2322	0.0664888	0.0405247	-0.0552558	-0.0937368	-0.224731	0.46116	0.155569	0.133751	0.239228	0.1068	-0.132103	-0.0363298	0.0601249	-0.252674	-0.413827	-0.391896	-0.399008	-0.367335	0.198013	0.140689	0.0312979	-0.139037	0.313874	-0.409913	0.199666	-0.0408823	0.070262	0.104768	0.0602217	0.0955764	-0.163325	-0.0425887	-0.0966615	-0.118212	-0.358431	-0.486402	-0.472841	-0.338706	-0.55397	-0.442972	-0.0947814	-0.0902521	0.0122096	0.12603	0.0274477	-0.417995	-0.35538	-0.534764	-0.513972	-0.501791	-0.504286	-0.550795	-0.571052	-0.0726352	-0.163798	-0.519498	-0.299435	-0.113489	-0.375945	-0.474582	-0.319457	-0.158035	-0.459347	-0.225919	0.0480396	0.350199	-0.208962	-0.228613	-0.182887	-0.216762	-0.177379	0.0880433	-0.192143	0.43786	0.0886163	0.0658831	0.187701	0.302704	0.155759	-0.0114797	0.100211	-0.00815901	0.389433	-0.0277616	0.436442	0.0453444	0.114124	0.415464	-0.00866766	0.352071	0.0070984	-0.0634723	-0.263101	-0.0133811	-0.125151	-0.225507	-0.10881	0.131359	0.216706	0.45783	-0.138187	-0.22025	-0.283952	0.179492	0.185085	0.417606	-0.397981	-0.0402657	-0.0907012	-0.0764864	0.013357	-0.0375596	0.311481	0.403159	0.0178105	-0.159341	0.19722	-0.0388593	0.0680259	0.102624	-0.0676335	-0.485029	0.45353	0.18853	0.22974	-0.101841	0.525771	0.0346849	0.0191551	0.0862271	0.0826887	0.301653	-0.217751	-0.0790113	0.0862705	-0.0516484	0.180192	0.133737	0.19319	0.147987	0.0826506	-0.00715282	0.023098	-0.0793142	0.237615	0.0101657	-0.0821923	-0.10006	0.300001	0.0826952	0.162041	0.257353	0.0489229	0.15129	-0.0244541	0.128923	-0.260222	0.118148	0.0977805	-0.288689	0.239275	0.0422863	-0.143475	0.289927	0.476559	0.33347	0.278036	0.506371	-0.0976816	0.113228	0.0357947	0.0837123	0.0452282	0.1851	0.304759	0.0934701	0.38912	0.245477	0.104098	0.115684	0.118548	0.309364	0.104668	-0.0392885	-0.133371	-0.189067	-0.0760755	0.114298	-0.00735764	-0.159518	0.356071	0.300047	-0.0730624	0.164438	-0.102323	-0.107775	-0.116934	0.150433	0.13619	0.044649	-0.093808	-0.212967	-0.222211	-0.0407843	0.0269609	-0.0749479	-0.0662193	-0.169884	0.129987	0.161144	0.38607	-0.125911	-0.0427731	-0.10952	0.0865153	0.0734799	-0.218686	0.169027	-0.086163	-0.309248	-0.198859	-0.0438269	-0.071073	0.141146	-0.169907	0.11484	-0.0330651	-0.0595061	-0.0305636	0.125191	0.169964	0.159988	-0.0501469	-0.0263722	-0.14479	0.170162	0.0546808	0.424979	-0.143358	0.0484874	0.444632	0.0814606	0.231746	0.150082	0.157798	0.355086	0.218662	-0.00921811	0.281865	-0.058879	0.128927	0.0155883	0.148758	0.284096	-0.13639	0.145095	0.0773007	0.527085	0.299251	0.422202	-0.120716	-0.34961	0.047947	0.274982	-0.0835711	-0.0268217	-0.25711	-0.411719	-0.328901	-0.201623	-0.161783	0.125223	0.226468	-0.116132	-0.0295824	0.0752656	-0.0859155	0.0162062	-0.139318	0.0686011	0.151071	0.180486	-0.091789	0.196396	0.495475	0.406943	-0.012707	-0.0877047	-0.410552	-0.182147	-0.0952838	-0.102369	-0.202884	-0.0554503	0.17877	0.348395	0.0857791	0.164907	0.0684854	-0.327957	-0.00111393	0.0211043	-0.0143728	0.00614242	-0.223174	-0.0307302	0.0665832	-0.0380168	-0.0827892	0.0266244	-0.025195	0.230367	-0.164799	0.110053	-0.110772	-0.00665693	0.554909	-0.234247	-0.0717576	-0.134333	-0.179124	-0.204879	-0.197541	-0.132011	-0.187238	-0.250918	-0.181608	0.450741	0.147428	0.0937083	0.0827126	0.12259	0.160068	-0.102165	-0.437425	-0.395319	-0.429306	-0.362403	-0.362753	-0.420549	-0.443423	-0.396592	-0.34387	-0.370829	-0.403362	-0.418157	-0.0155591	-0.207451	-0.0360221	-0.071432	0.0562488	0.030524	0.31898	0.384942	0.462579	-0.438624	0.352787	0.0807446	-0.0187903	-0.0241899	0.2694	-0.0752753	-0.187508	-0.11549	0.0384183	-0.170149	-0.386823	0.344835	-0.116741	-0.19835	-0.140115	-0.29206	-0.107563	0.282148	0.273392	0.231451	0.288707	0.180397	0.372794	0.14123	0.229589	0.00257639	0.165579	-0.153479	-0.0564807	0.0410258	-0.163366	-0.227651	0.119189	0.160506	0.0878822	0.0729883	-0.00983696	0.194061	0.275594	0.0656995	-0.171112	0.0068086	0.19306	0.110846	0.0506752	0.24783	0.217352	-0.0713849	-0.173513	-0.0555129	0.0135613	0.191489	0.0593134	0.332195	-0.0596483	0.0301792	0.0634662	0.0169681	0.102988	0.212456	0.491942	-0.0328891	-0.263509	0.0776076	-0.0509313	-0.00016696	-0.0151635	-0.00248127	-0.115259	0.190644	-0.240892	0.294997	0.234606	0.22765	-0.0294491	-0.11739	0.186108	-0.061181	-0.132142	0.105684	-0.250603	0.148211	0.118379	-0.112892	0.461376	0.0763978	-0.200433	0.216675	0.665846	-0.0581106	-0.0258159	-0.0271382	-0.115784	0.0843287	-0.0938522	-0.043409	0.261971	-0.0205202	-0.0343869	0.360159	-0.156124	-0.0430231	-0.452845	-0.444519	-0.358897	-0.446331	-0.427017	-0.415242	-0.43721	-0.25585	-0.370852	-0.463664	-0.313749	-0.477064	-0.364147	-0.43139	-0.439823	-0.316051	-0.344641	-0.326299	-0.302159	-0.323977	-0.432597	-0.208599	-0.336475	-0.362205	-0.323545	-0.26901	-0.409263	-0.342046	-0.404982	-0.378241	-0.38124	-0.395617	-0.377391	-0.384422	-0.395706	-0.436937	-0.45479	-0.41656	-0.0464133	-0.408321	-0.356258	0.268575	0.0471236	0.239549	-0.0918399	0.0589564	-0.00983682	0.211336	0.424685	0.151863	-0.0841345	-0.158637	-0.0271848	-0.128214	-0.0239492	0.097349	-0.162868	0.0777105	0.0133819	-0.00367397	0.0454663	-0.167394	0.124494	-0.210685	0.156369	0.22315	-0.0954905	0.169605	0.0964262	0.293669	0.0427211	-0.159573	0.179742	0.35174	0.353451	0.143545	-0.0287568	-0.130203	0.211116	-0.0593106	-0.262611	-0.119988	0.115792	0.0459399	-0.035988	-0.0177541	-0.114092	-0.272614	0.00628252	0.214501	0.200772	0.0669087	0.145137	-0.0680696	0.329866	0.408129	0.162629	-0.0196877	0.107679	-0.0982552	0.0764023	0.272389	-0.0470025	-0.142164	-0.118689	0.141963	0.0439047	-0.0397979	0.0307981	0.177361	0.0343637	-0.236247	-0.259915	-0.0655763	0.0576715	0.119931	-0.00101182	0.412537	0.229351	0.052508	0.204819	0.350898	0.0481108	0.296087	-0.138024	-0.144995	-0.386592	-0.0496764	0.0405748	0.27383	-0.221552	-0.243961	-0.15056	0.388149	0.216044	-0.424322	-0.22448	0.0247062	0.394398	0.0107556	-0.275856	0.175296	-0.0274041	-0.0564093	0.0939393	-0.0944259	-0.0362455	-0.00666399	-0.292953	-0.273735	-0.187355	-0.1355	-0.137724	-0.0356518	-0.0237697	-0.204027	0.0706154	0.0528186	-0.229453	-0.156392	-0.0992781	-0.313376	-0.0895389	0.0926786	-0.0637157	0.059928	0.0646275	0.0172613	0.0584006	0.267478	0.136548	0.145464	0.0246838	-0.183647	-0.0149561	-0.249294	-0.358974	-0.0194043	0.0934009	0.263072	-0.24729	0.138037	0.224075	-0.0820082	0.118119	0.130903	0.240251	-0.134319	-0.308278	0.0179309	0.0966343	-0.0709228	-0.150794	0.139362	0.0224265	0.121856	-0.0656742	0.0475429	0.122977	-0.322448	-0.151608	-0.141503	0.027433	0.0734817	0.128589	-0.253446	0.100141	-0.277737	-0.053466	0.0986088	0.0355289	-0.148479	-0.0275677	-0.0899097	-0.173949	-0.172771	0.193285	0.198314	0.137176	0.174105	-0.158497	-0.23283	-0.209807	-0.159022	0.0246131	0.310388	0.0683391	-0.268337	0.330282	0.356723	0.100936	0.148187	0.0641417	0.144056	0.20847	0.0508597	-0.0395248	0.317957	-0.312982	-0.212697	-0.234297	0.201187	-0.188421	-0.240394	-0.1719	-0.137167	-0.137483	-0.274411	-0.104585	-0.00957095	0.0354229	-0.0436417	-0.0995447	-0.327584	-0.0420164	-0.00846236	-0.250854	0.132273	0.0660142	0.0499068	0.138634	-0.0798939	-0.195364	-0.0873456	-0.212478	0.04938	0.0986334	0.0115013	0.10855	-0.174665	0.228	-0.0826824	0.308774	0.266805	-0.211768	0.187499	0.0764501	0.503218	0.0886006	-0.0838958	0.541914	0.142005	-0.0270425	-0.0630339	-0.264423	0.219829	0.105215	-0.120596	-0.199436	-0.318626	0.231499	0.0421984	0.420535	0.482813	0.436038	0.289688	-0.0798615	-0.221695	0.106512	-0.117378	-0.105085	0.531484	-0.122661	-0.15635	-0.123288	-0.0464988	0.148706	0.215884	0.057362	0.23668	0.324464	0.4319	0.215275	0.00696742	0.352398	0.0547003	-0.156058	0.204686	0.0706712	0.0020657	0.181056	-0.0426485	-0.155511	0.165824	0.0524488	0.211057	-0.183327	0.17152	-0.0936778	-0.0409853	-0.0505089	-0.0961228	0.0834102	0.0378969	0.02978	-0.11852	-0.13463	-0.394002	-0.344755	0.079871	0.365453	-0.00307132	0.155897	0.170182	-0.0292822	-0.0701263	-0.291309	0.292823	0.251565	-0.29045	0.155614	-0.0216177	0.188234	0.344149	-0.0923091	-0.219028	-0.00928336	-0.0733728	-0.0513163	-0.0372622	0.196409	-0.0722961	0.0538302	0.240011	0.026443	-0.00484468	0.167269	0.228791	0.0160446	-0.0871506	0.294087	-0.138002	-0.00451768	0.153412	0.028431	-0.293969	0.181956	0.194474	0.150608	0.233022	0.193999	0.380341	0.0999184	0.0432129	0.0261424	-0.133688	-0.134675	-0.155501	0.282922	-0.198507	0.0582084	0.239662	-0.184087	0.13389	0.134201	0.0250583	0.129176	-0.0448012	0.0713006	-0.068957	0.296264	0.525075	0.201376	-0.0421943	0.0660108	-0.329621	0.227683	0.192826	0.47691	-0.102437	-0.0257216	-0.216216	0.0988995	-0.150707	0.276758	0.381301	0.177024	0.203053	-0.228591	0.219353	0.243534	0.2576	0.0091143	-0.111491	0.399575	0.230986	0.158686	0.425893	-0.251047	0.0432453	0.0682079	0.19136	0.0698066	0.0651332	0.204655	-0.027978	-0.225911	0.336272	0.030179	-0.101555	-0.368562	-0.0232978	-0.383202	-0.0786756	-0.326102	0.20064	-0.205486	-0.332308	-0.0792469	0.0800953	0.0340064	-0.16601	0.152622	0.126095	-0.0388611	-0.0812601	-0.268683	0.0138591	0.160985	0.383446	-0.250782	-0.0885174	0.32215	-0.213148	0.127886	-0.011239	0.123225	-0.438267	-0.279111	-0.241568	-0.283974	-0.139	0.0595648	-0.0469479	-0.231248	-0.119027	0.0555307	0.342468	-0.267713	-0.320846	-0.411715	-0.337229	0.135117	-0.0300661	-0.126215	-0.122908	0.0177355	-0.0706576	-0.113536	-0.0581984	0.138447	0.170614	-0.049118	0.14953	-0.0512383	0.127591	-0.0285566	-0.118598	0.115496	0.0186958	0.0422978	0.259539	0.0969304	0.256022	0.257188	0.0712597	0.128299	0.0636908	0.281875	0.235358	0.0150116	0.13389	0.0423275	0.0567057	0.148506	0.0514011	0.259439	0.175945	0.104265	0.209746	0.0735143	0.155685	0.126115	0.276153	0.24248	0.179582	0.427093	0.0764633	0.0281764	0.268045	0.295483	-0.0364665	0.105505	0.0674708	0.300002	0.215193	0.313451	0.143645	0.154211	0.185069	0.0282599	0.0446241	-0.0663984	0.224105	0.448399	0.172938	0.155283	0.0736712	0.493072	0.22992	0.137491	0.127437	0.209261	0.206404	0.191245	0.213074	0.14765	-0.0944909	0.188113	0.121384	0.456125	0.326863	0.289612	0.216837	0.115536	-0.00662258	0.26581	0.0674887	0.148645	0.248652	0.122427	0.280821	0.292308	0.427454	0.126145	0.296425	0.101653	-0.0123769	0.142332	0.19714	-0.0296588	-0.236978	-0.0155151	-0.119392	0.227608	0.21337	0.00982598	-0.343543	-0.0145516	0.257858	-0.0794643	0.21427	0.100446	0.420791	-0.354126	0.448234	0.142471	-0.0207207	0.0284674	-0.120495	-0.0257769	-0.03047	0.0244043	0.487166	0.141105	0.0139703	0.281125	0.0279304	0.0222416	0.305025	0.133528	0.159413	0.104816	0.118269	-0.0949458	-2.47393e-05	-0.256579	0.096813	-0.19785	0.185421	-0.0774064	-0.11855	0.36136	-0.0656875	-0.234805	0.172637	-0.00843722	-0.109396	-0.00434201	-0.121433	0.0289361	-0.0555463	0.141514	-0.0626951	-0.0846069	-0.103416	-0.00557012	-0.281152	-0.0591246	-0.0680155	-0.0109334	0.0128175	0.117315	0.160109	0.257932	0.034728	-0.0121339	0.0386071	0.175192	-0.0203022	0.0803527	-0.267038	-0.0905521	-0.0640221	-0.264003	0.135395	-0.280649	-0.404915	0.0486661	0.30235	0.104735	0.0771097	-0.1259	0.0231476	-0.304697	0.317776	-0.262541	-0.124212	0.0764489	-0.0872807	0.0496641	0.0056734	-0.417959	0.129117	0.072728	-0.0897551	-0.191682	-0.0738549	-0.337978	-0.300413	-0.239849	-0.174576	-0.130977	-0.116035	-0.101024	-0.175528	-0.0819595	-0.226626	-0.0429831	-0.201976	-0.0633975	-0.331183	-0.214187	-0.166915	-0.225809	-0.140146	-0.117035	-0.128386	-0.116709	-0.0917177	-0.0102182	-0.149364	-0.0745384	-0.114863	-0.115501	-0.152951	-0.0760605	-0.00568072	-0.0965819	-0.169113	-0.0404457	-0.11745	0.0676733	0.0823	0.0800867	0.212874	0.208988	0.0993602	-0.0978511	-0.272761	-0.265652	-0.143119	-0.129099	0.103519	-0.05656	-0.130624	0.290787	-0.0416213	-0.193395	0.381868	-0.0902499	-0.0325662	0.626763	0.243457	0.0260584	0.188864	-0.212779	0.0397085	0.190706	0.259849	0.0492529	-0.234694	-0.112965	-0.324161	-0.30651	-0.190458	-0.1351	-0.285428	-0.10507	0.14251	0.250478	-0.207337	0.218701	-0.0693552	-0.116248	0.101743	0.229851	0.270072	-0.0814838	0.19703	0.169802	0.238104	0.258501	-0.039056	-0.0583951	0.222508	-0.0286949	0.00990705	-0.0342279	0.0220438	-0.0424219	-0.28676	0.199935	0.0797489	-0.250154	-0.232482	-0.151127	-0.0488864	-0.184322	0.0037965	-0.118059	-0.166468	-0.527821	0.0328727	0.303132	-0.166314	-0.0423755	0.112852	-0.194486	0.109616	0.488672	-0.00184121	0.11077	-0.0986352	-0.355293	-0.0942065	-0.0135452	-0.174454	-0.0901266	0.33634	-0.116445	-0.125035	0.159299	-0.156274	0.707708	0.0701359	0.284587	0.157001	0.195328	-0.35315	-0.288896	0.0716068	0.0852399	0.25404	0.400385	0.324191	0.473836	-0.0792875	-0.0648511	-0.300893	-0.323492	-0.0746321	-0.113432	-0.230004	-0.157981	-0.0167695	-0.257765	-0.199679	-0.00931277	0.277412	-0.143751	-0.241463	-0.226937	-0.200742	-0.238148	-0.242729	-0.31923	-0.223077	-0.196221	-0.131445	-0.152162	-0.282547	0.435341	0.171554	0.185455	-0.0707423	-0.21505	0.201867	0.0415965	0.0136441	-0.196941	-0.144902	-0.170122	0.120419	0.0495676	-0.0121624	0.114072	0.0112909	0.369739	0.00662312	-0.0144947	-0.020984	0.0601353	-0.0739307	-0.138251	0.264395	-0.0742936	-0.0877414	0.350567	0.229462	0.429032	0.427098	0.295713	-0.096031	-0.221806	-0.282981	-0.114652	0.0587495	-0.214892	0.15878	-0.0358748	0.0917783	-0.232915	0.187238	-0.24301	-0.111316	0.448688	0.0851259	0.188352	0.290927	0.318272	0.256492	0.352543	0.218902	0.0700704	0.098909	0.296296	-0.00383188	-0.0901518	0.240963	0.0685972	0.107727	-0.217874	0.116043	-0.106042	-0.272633	0.0301547	0.127926	-0.194023	-0.247742	-0.0769076	-0.167014	-0.109315	0.00214628	-0.0684014	0.144599	-0.0662467	0.413707	-0.140154	0.293234	0.14395	-0.173652	-0.0999558	-0.0336867	-0.0901849	-0.232797	-0.392781	-0.167811	0.156622	0.0427047	0.0466996	-0.000727096	0.173022	-0.150868	0.238871	-0.0542493	0.246121	0.0746171	0.0301457	0.0209249	0.123259	-0.276441	-0.0663245	0.0976553	-0.0285586	0.200115	0.0935955	0.0491433	-0.00464503	0.140592	0.438315	-0.285568	-0.078423	-0.0791666	0.205035	0.0994232	-0.123836	-0.143586	0.280973	0.306639	-0.382004	0.184365	-0.0258933	0.187342	-0.0760226	-0.199927	0.447852	-0.300469	-0.172991	-0.0239654	-0.102457	-0.0272641	-0.0364213	-0.0870069	0.212966	-0.0440371	-0.380591	-0.197048	-0.227357	0.0830213	0.0687835	0.0820345	-0.0655447	-0.282418	0.368811	0.0983775	0.122255	-0.322379	-0.160604	-0.457552	-0.302522	-0.121711	-0.219668	0.0477911	0.041052	0.150374	0.129819	-0.0889252	-0.178737	0.0570845	-0.0408386	-0.127187	-0.153975	0.163138	0.0519816	-0.227838	0.500586	0.358098	0.359189	-0.00851964	-0.147231	-0.0599631	-0.22674	0.0811914	0.00614072	-0.0800728	-0.0463832	-0.0844124	-0.246813	-0.314912	-0.00165971	-0.159324	-0.165965	-0.163854	0.208569	-0.0652917	-0.0832571	-0.0709129	0.0631118	-0.135758	-0.127466	-0.0051579	0.0219011	-0.144152	-0.0418311	-0.36888	-0.193406	0.0212423	-0.242589	-0.342482	0.318191	0.306304	-0.0853009	-0.0913258	-0.0203568	-0.00743107	-0.0868087	-0.234853	-0.219723	-0.0991143	-0.142822	-0.232209	-0.212294	0.138135	-0.287544	-0.145744	-0.00145873	0.0825718	0.233637	0.0862077	-0.0534354	-0.0254809	0.333809	0.00704427	0.228782	0.331722	-0.0934487	-0.188097	-0.0426542	0.493043	-0.156144	0.0202737	-0.0828636	0.0124005	-0.302886	0.157986	-0.160654	-0.238421	-0.163562	0.0341331	-0.101254	0.233581	-0.194562	0.112651	0.22729	-0.139332	-0.344514	-0.389869	-0.300005	-0.0123243	-0.19573	-0.229829	-0.0720372	-0.110763	-0.0607139	0.247192	0.0257229	-0.00484956	0.0615013	-0.00231167	-0.230766	-0.0906366	0.235385	0.238249	0.0420194	0.151748	-0.215515	-0.278272	-0.265369	-0.238783	0.422339	-0.00682474	0.182437	0.0580509	-0.270903	0.0503802	-0.135348	-0.0743187	-0.0627719	0.143658	-0.110265	0.181523	0.485379	-0.318413	-0.278094	-0.508819	-0.166792	-0.134034	-0.039666	0.141012	0.232314	0.145122	0.197746	0.0688337	0.0710213	0.15537	-0.0927328	0.0622769	0.252506	0.257111	-0.38918	0.176721	-0.208045	0.128422	-0.140452	-0.103416	0.1617	-0.0362938	0.194088	-0.112764	0.115623	-0.261845	0.311441	0.41105	0.268296	0.0420392	0.000491491	-0.153534	0.337817	0.279167	-0.0497321	-0.165525	0.0236724	0.0928271	0.0478978	0.00136109	0.066706	0.0351613	-0.0253088	0.0196162	0.016766	0.269927	-0.210906	-0.0288652	0.105719	0.402179	0.0921098	-0.0100584	0.0876521	0.125761	0.218465	-0.1967	0.0781259	-0.189943	-0.312037	-0.256914	-0.0975029	0.129066	-0.0590224	-0.0788932	-0.622803	0.32006	-0.320903	-0.352289	0.0740154	0.224829	-0.0465282	0.11333	-0.161301	-0.149614	0.205626	-0.157517	0.10211	0.301179	-0.140849	0.0540119	-0.0562723	-0.0566455	-0.176357	-0.012809	-0.261882	-0.390343	0.284875	0.107239	0.0318782	0.226551	0.0257524	-0.298082	-0.0726148	-0.156653	0.0890508	0.0444552	0.283133	-0.189419	0.0517051	-0.0188256	0.0521614	0.0862678	-0.224501	-0.155053	0.0555326	0.0298184	0.110322	0.124151	0.385131	0.0547674	0.110942	0.157007	-0.311486	-0.175288	-0.397761	-0.129977	-0.205811	-0.228288	-0.12058	-0.0273507	-0.150008	-0.130603	-0.0425784	-0.369447	-0.0537389	-0.395668	-0.262126	-0.357332	-0.453729	-0.471206	-0.39032	-0.485445	0.195709	0.244296	0.0622701	-0.149959	0.0326955	0.0150603	-0.0335937	-0.0933881	-0.382553	0.144915	0.231648	0.223692	0.205322	-0.0885928	0.0323965	0.179338	0.0968695	-0.00202069	-0.109623	0.0484934	0.116661	0.37382	0.180367	0.0143464	0.0243254	-0.0106078	-0.011704	0.00764307	-0.0201675	-0.385774	-0.0720874	0.214647	-0.195773	0.131563	0.265009	0.0322878	-0.252546	-0.115206	-0.144786	-0.125808	-0.213776	-0.171508	-0.14084	0.0835856	0.10335	-0.0126464	0.129115	-0.0930951	-0.236357	0.25929	-0.0551477	-0.019832	-0.176123	-0.169548	0.185314	0.0310192	-0.189285	-0.0406499	-0.150379	0.272144	-0.0191892	-0.224449	-0.311548	0.0693118	-0.231636	-0.13483	0.10691	7.70913e-05	0.0992679	-0.179908	-0.222087	-0.0293493	0.385988	0.135898	0.447491	-0.11411	0.227309	-0.0356139	-0.0925644	-0.196598	-0.253159	-0.372441	-0.385814	-0.353125	0.0563973	-0.351429	-0.211945	0.187071	-0.00218577	-0.0990669	-0.183786	0.150719	-0.218781	-0.189332	-0.183328	0.0366123	0.158743	-0.133475	-0.232231	-0.0508214	-0.0544381	0.114211	-0.0262748	0.209282	0.424687	0.320393	-0.0743045	-0.0987768	0.112057	0.112874	0.093486	0.248203	0.00489042	0.0428661	-0.0763925	0.517058	-0.371816	0.261022	-0.12961	-0.295646	-0.190765	-0.0524799	-0.0690875	0.0945368	-0.0456196	-0.2175	-0.0695605	0.211848	-0.151317	-0.108054	0.0558016	-0.0918312	-0.148366	0.0661069	-0.246907	-0.235282	-0.0484682	-0.168623	-0.132472	0.0838411	-0.205436	-0.23609	-0.310857	-0.133396	0.0472401	-0.139388	0.021764	-0.0548367	0.0697743	0.279892	-0.0780049	-0.0817555	-0.140598	0.27056	-0.0851081	-0.179475	-0.435321	-0.316622	0.194157	0.03252	0.0561022	-0.341889	0.162613	0.187371	0.0369974	-0.240385	-0.244197	-0.0492029	0.282128	0.398591	0.45306	-0.226915	0.394682	-0.034933	0.4364	0.0216006	0.248301	-0.366273	0.0308848	0.23198	0.377169	0.113864	0.253671	0.113178	-0.0485158	-0.494625	-0.226116	-0.506319	-0.461033	0.115916	0.00437399	-0.298204	-0.292758	-0.256636	-0.205929	-0.0250061	-0.00150394	-0.000654776	-0.29641	-0.241564	0.0234947	-0.213083	-0.0362879	0.158892	0.153303	-0.0970608	-0.0253974	-0.00116616	-0.0040391	0.0236087	0.0739378	0.0967291	-0.103886	0.0547522	-0.0101548	-0.154182	0.050998	0.330932	-0.00518678	-0.138501	0.505186	-0.165324	-0.0603059	-0.401857	0.0923575	-0.0320743	-0.056412	-0.173158	-0.0512698	0.0823297	0.276466	-0.475749	-0.182476	0.445388	0.14846	0.151849	-0.0654361	-0.235086	-0.00275492	0.392475	0.209957	-0.250727	0.199591	-0.266732	-0.189108	0.0984316	0.00905751	-0.0149469	0.0418888	0.311936	-0.0390062	-0.281934	0.265514	0.111254	-0.0607047	-0.063186	-0.0979742	-0.019765	-0.0654068	-0.171738	-0.091572	0.00477712	-0.0177589	0.370838	0.135922	0.363823	0.355789	-0.0878351	-0.111594	-0.150714	-0.106718	0.20607	0.35002	0.0475466	0.00803959	-0.17465	-0.12643	0.328263	-0.0283766	-0.0437763	-0.0314723	0.0400626	-0.155089	0.104958	0.16765	0.14478	-0.0769453	-0.120092	0.0963431	-0.156998	0.0118246	-0.118049	-0.227656	-0.0148022	-0.180167	0.0980934	-0.0816835	0.0489436	-0.159648	-0.0742995	-0.0276337	-0.0655041	0.05137	0.0122649	0.0210259	0.0019596	-0.0135284	0.0891872	-0.0420559	0.0277964	0.194635	0.154107	0.0499879	0.16704	-0.0556655	0.436989	0.110531	-0.129566	-0.154321	0.0929121	0.333791	-0.0831336	-0.104699	0.19484	0.234192	-0.210331	0.159036	-0.219704	-0.141383	-0.0515381	-0.0388628	0.0384248	0.116852	-0.171196	-0.310898	-0.277012	-0.0976941	0.113149	-0.0414721	-0.108878	-0.0458616	0.247421	0.00806477	0.204106	-0.293325	-0.117284	0.0549627	-0.450661	0.0424433	-0.167439	0.521344	0.0249474	-0.228583	-0.149133	0.213866	0.136111	-0.421806	-0.144474	-0.239739	-0.141762	-0.164213	-0.163619	-0.174853	-0.151768	-0.100524	0.27001	0.308336	0.249404	0.0542648	0.0427358	0.089397	0.189637	-0.232672	-0.401376	-0.104764	-0.170271	0.233056	0.00536715	0.219301	-0.241272	-0.143562	-0.157713	0.0453276	-0.130909	0.0719113	-0.247565	-0.234505	-0.376635	-0.197154	-0.114864	-0.192069	0.0866452	-0.00973773	0.208782	-0.015216	-0.0988178	0.129248	0.0501704	-0.0383936	-0.285277	-0.298145	-0.160402	-0.350387	0.1304	-0.21649	0.0591893	0.032279	0.0443355	0.0474414	0.0321992	-0.0110423	-0.0190224	-0.318855	0.0805207	-0.187032	-0.169143	0.253827	0.154888	0.0794139	-0.169203	0.14471	-0.073583	-0.222812	-0.280321	0.0557725	-0.144464	-0.102568	-0.146894	-0.126029	-0.13569	0.171764	-0.0438055	0.184105	0.279875	0.163997	0.213493	-0.232319	-0.0653964	-0.150849	-0.256378	0.274345	-0.184326	-0.252496	-0.0752842	-0.0591958	-0.0792583	0.105074	-0.00322056	0.127435	-0.040018	-0.190808	0.152101	-0.117516	0.135415	-0.383702	-0.271474	-0.218975	-0.0938161	-0.127538	0.0144042	0.0886886	0.168828	0.110057	0.0142666	0.110642	-0.188844	0.212194	0.14588	0.0232875	0.0771177	0.164837	-0.18007	-0.247478	-0.0244005	-0.267142	0.276153	0.119835	-0.096136	-0.255664	-0.258715	-0.0458032	-0.170334	-0.134279	-0.0963246	-0.229418	-0.133094	-0.208373	0.0221061	-0.0829288	-0.29616	0.0414326	-0.229281	0.314402	0.0635545	-0.290095	0.231485	0.203151	-0.133855	0.144288	0.236245	-0.0975189	-0.247901	-0.0764144	0.0333936	-0.112415	-0.200205	0.0389918	0.5109	0.0579294	0.463972	-0.0222287	0.179363	0.0839042	0.18482	-0.0677812	0.345155	0.444879	-0.0875012	0.211001	0.0609243	0.135354	0.153881	-0.0208305	0.240992	0.0976592	0.303179	-0.168587	-0.289627	-0.266857	0.103677	-0.29989	-0.0509983	-0.0995088	-0.0513448	-0.0215048	-0.0406029	0.0593397	-0.0724704	-0.088031	0.0475601	-0.134477	-0.1476	-0.218921	0.18573	-0.126429	0.110795	-0.00649118	-0.0335813	0.306446	0.121154	-0.18868	-0.177073	0.139359	-0.112772	-0.0792775	-0.0670928	0.0556554	-0.0196248	0.284089	0.460577	-0.0481047	-0.335306	-0.184769	0.157918	-0.234175	0.0947723	0.0451739	0.0284397	-0.325632	0.0496287	0.380432	0.187439	-0.24089	-0.269843	-0.0783886	-0.0834593	-0.177459	-0.0453475	-0.406012	-0.280409	-0.140542	0.247609	0.241935	-0.241413	-0.056576	-0.040937	0.218182	0.144066	-0.0279248	0.107888	0.270399	0.386962	-0.0952542	-0.127503	0.0120757	0.16999	0.0318068	-0.0122611	0.0620671	0.208566	0.140489	0.331074	-0.0350138	-0.153648	-0.160954	0.202055	0.216576	-0.271346	-0.355604	0.216318	0.0691049	0.0971304	-0.310537	0.0912655	0.0725471	0.163752	0.3682	0.263764	0.175163	0.355256	0.455164	0.131727	0.0906044	0.164999	0.0945703	0.257993	0.118274	-0.145075	0.0154868	0.549984	-0.319138	0.100477	0.232401	0.144293	0.236045	0.0281482	0.0995792	0.464745	-0.0618009	0.0219296	-0.0147619	0.0622896	-0.187626	-0.131219	-0.213815	0.137627	-0.159971	-0.210351	0.0786932	-0.173166	0.171068	-0.0344595	0.0922798	0.0583875	0.0168715	-0.048591	-0.382954	-0.293374	0.0312099	-0.117259	0.363764	0.154661	-0.043397	0.241768	0.477761	0.0612757	-0.13618	-0.160638	-0.121016	-0.224479	0.154143	-0.166022	0.101829	-0.164666	0.340068	-0.203491	0.258141	0.160823	-0.0699332	0.161464	0.11851	0.0470625	-0.139998	0.331955	-0.204889	-0.106381	-0.128013	-0.305473	-0.204348	-0.0366058	-0.21493	-0.257426	-0.228483	-0.327528	-0.166174	-0.0996898	0.0101205	0.162302	-0.0592761	-0.112589	0.0679534	0.244698	-0.0516628	-0.119121	-0.0486447	0.416012	0.00645712	-0.257318	0.0380248	0.149106	0.195178	0.552836	0.0595992	0.100085	0.206737	-0.437033	-0.314221	-0.236129	-0.17617	-0.107958	-0.0192619	0.442352	-0.070437	-0.0883707	-0.188476	-0.105114	0.0600469	0.154944	0.0211081	0.0107441	-0.0472237	0.209063	0.256639	0.0402284	-0.198839	0.184074	-0.162041	-0.0812757	-0.0460153	-0.0293813	0.352058	0.346263	0.176393	6.61757e-05	0.0390029	0.166638	0.15534	0.0482082	0.192023	0.114941	0.293885	0.182083	0.173294	-0.0678857	0.0278094	-0.174725	0.432224	0.117783	-0.0459702	-0.102844	-0.276141	-0.0161753	-0.147575	-0.204609	-0.0841183	0.0964296	-0.00343268	0.391887	0.0198423	0.342829	0.0724433	-0.0845113	0.1684	-0.181328	-0.0464125	0.291586	-0.079315	0.0544441	-0.103962	-0.0107545	0.190342	0.346719	-0.0511725	-0.213649	0.137557	-0.11957	-0.00782802	-0.0555293	-0.0228035	0.516022	-0.0744046	-0.0870833	-0.0443629	0.0518544	0.280982	0.129553	-0.0302854	-0.160919	-0.0647343	-0.107325	0.336396	0.0984687	-0.169769	-0.0456056	-0.0860335	0.0337949	0.0120378	-0.121447	0.031618	0.0319487	0.184639	-0.0401156	-0.453484	-0.224719	-0.297716	-0.0965401	0.0916374	-0.284528	-0.286625	-0.0539196	0.203241	-0.210028	-0.0719482	-0.136258	0.139633	0.0424427	-0.1152	-0.0853721	0.016762	-0.065045	0.056254	-0.177375	-0.154133	0.0142181	0.0275107	0.0223884	0.412693	0.374387	0.22834	-0.117517	-0.280212	0.0307123	-0.242193	0.156292	-0.305595	0.0691065	-0.0366473	-0.00356338	0.107782	0.157715	0.246255	0.192496	-0.23854	-0.0575274	0.376971	0.156806	-0.0840083	-0.0231618	-0.18838	-0.231923	0.291283	-0.185963	-0.08243	0.0140487	0.0587025	0.0515407	-0.00895122	-0.319793	0.021715	-0.046491	-0.456902	-0.0473483	-0.00805048	0.00166744	0.54132	0.166971	-0.0116508	0.00936866	0.333129	-0.0114336	0.070978	0.300587	0.205727	0.0241115	-0.167106	-0.13574	0.181829	-0.0643147	-0.178953	0.00386843	0.15881	-0.216857	0.326353	-0.285964	0.272676	-0.327476	0.216109	0.0155458	0.083768	0.263242	0.0636827	0.130736	-0.137368	0.332988	0.369011	-0.398082	-0.436994	-0.124072	-0.21024	-0.291407	-0.0442789	-0.155396	-0.158739	-0.0304078	0.295165	0.421808	0.202121	-0.015895	0.359653	-0.00556553	0.439101	0.502904	-0.124604	-0.0362981	-0.0395952	-0.203404	-0.0580346	-0.206777	0.221294	0.0529867	-0.0104639	-0.00190856	0.0948866	0.165867	-0.284198	-0.0870013	0.565419	-0.0717505	-0.285074	-0.144028	-0.0538996	-0.27566	0.0174102	0.0101761	0.310827	-0.251821	-0.199269	-0.0474105	0.289623	0.0176484	0.29277	-0.14792	0.203581	0.231122	0.0769292	-0.101128	0.064358	-0.477287	-0.13476	0.415408	-0.0388871	-0.034459	-0.225536	-0.100329	-0.17842	-0.276622	0.235402	-0.0520934	0.044369	0.123419	0.0442813	0.275494	0.390803	-0.140424	0.177819	-0.215006	0.187255	-0.238337	-0.256551	0.0575265	-0.0931138	-0.0321926	-0.162711	-0.11311	0.163646	-0.0122543	-0.428734	-0.186664	-0.0562407	-0.0511545	0.10568	0.144733	0.173604	0.227059	0.414772	0.174989	0.0633681	-0.48132	0.122048	0.275181	-0.268413	0.163053	0.0727393	-0.0580501	-0.139324	-0.193475	0.387262	0.0454463	-0.0468196	-0.136178	0.371294	0.27296	-0.194542	-0.200721	-0.293737	-0.332897	0.00666492	0.370524	0.206963	0.167664	0.256995	-0.33947	-0.136172	-0.160517	-0.192483	0.199652	-0.128442	0.0841753	-0.170157	0.243743	0.0661399	0.0918651	-0.0845697	0.277108	-0.240985	-0.235796	-0.111764	-0.106372	-0.254862	0.0189757	-0.109095	-0.164098	0.0759312	0.16295	0.0968515	0.234359	0.0958573	0.106772	-0.105383	0.0904871	0.416408	0.531798	-0.0401305	0.289235	-0.115402	-0.128485	-0.154643	0.10568	-0.140488	-0.308175	0.146399	0.0241142	0.033395	-0.124192	-0.199657	-0.22118	-0.293954	0.131766	0.0259505	-0.11302	0.268132	0.030119	0.103132	0.0757804	-0.0760777	-0.135632	0.0950635	-0.0967828	0.331896	-0.278231	-0.250953	-0.250644	-0.139483	-0.0557389	0.0446666	0.115186	0.0290233	-0.0366529	-0.171144	0.0280803	-0.327084	-0.402466	0.0980593	-0.262869	-0.281122	-0.0968871	-0.0545355	0.0800118	-0.136406	0.0991611	0.14441	0.169218	0.2618	-0.0623386	0.272155	0.290958	0.103781	0.191701	0.102982	0.0325683	0.284058	-0.195229	-0.148583	0.0361719	0.400934	-0.0728003	0.0412562	-0.309963	-0.0136748	0.0545447	0.462397	-0.226053	-0.102289	0.162356	-0.152699	-0.196349	-0.0699068	0.15545	0.191569	0.0743916	0.10865	0.0508999	0.214084	0.160806	-0.0241914	-0.267516	0.0572417	0.0683894	-0.0364529	0.125088	-0.0844952	0.199048	0.45638	0.318935	0.118271	0.168286	0.00241124	0.104377	-0.310752	-0.20661	-0.223558	-0.252115	-0.0519971	0.225729	-0.12321	0.132082	-0.438008	-0.0477237	-0.267734	-0.173361	-0.152057	0.320498	0.1117	0.150677	0.224767	0.0736554	-0.278837	-0.140662	0.183879	-0.190768	-0.348308	-0.284254	0.173951	0.0717003	-0.232954	0.0886633	0.180701	0.0145199	0.201467	0.40592	0.0852267	-0.0889685	-0.245753	-0.212169	0.0451696	0.333046	0.0517651	-0.233845	-0.108924	-0.0234557	0.00176905	-0.14097	-0.00805077	-0.104526	0.243478	0.03816	-0.199465	0.138146	-0.14102	-0.291309	0.10378	0.0752175	0.234929	0.162306	-0.0615002	-0.113773	-0.209566	-0.0981565	0.0127482	-0.0629655	-0.247819	-0.332644	-0.0658116	-0.231009	-0.151548	0.210047	0.195102	0.273751	0.299151	0.227711	0.484174	0.52274	0.356749	0.117436	0.297751	0.310646	-0.24657	0.218231	-0.127892	0.251524	0.228126	0.104932	-0.0804759	-0.103858	-0.100227	0.0946229	0.00442962	-0.0857385	-0.342168	0.136239	-0.0842104	-0.148403	-0.0921185	-0.0967429	0.262546	0.0888601	0.0202393	0.0870655	0.0176136	0.120369	0.00183946	-0.0504781	-0.227516	-0.156917	-0.00537552	0.0523336	0.0580205	0.275791	0.0187246	-0.27336	-0.337635	0.244506	-0.0332829	-0.027	0.333217	-0.172927	-0.163855	-0.124652	-0.112809	-0.0767915	0.120449	-0.0184349	0.171829	0.188335	-0.0095725	-0.0737634	0.174145	0.196636	0.345596	-0.131112	-0.25764	-0.149943	0.214788	0.447191	0.174842	-0.0595283	-0.0565828	-0.0536079	-0.140539	0.259697	0.155664	-0.119041	0.15218	-0.0820574	-0.122111	-0.0647532	0.0070837	-0.0472002	0.348992	0.230017	0.101454	0.0946003	0.16949	0.106588	0.264258	0.251872	-0.160881	0.0425354	0.0966963	0.169394	-0.170213	-0.0878328	0.0141169	0.0876042	0.193838	-0.057585	-0.135022	-0.0796983	0.00186693	-0.14231	-0.149791	-0.108352	-0.27192	0.328973	-0.164259	-0.166505	-0.1477	-0.188815	-0.00440913	0.400143	-0.230481	0.374189	-0.0877075	0.0137049	-0.0290324	0.30732	-0.0733294	-0.160242	-0.0613478	-0.135886	0.479557	0.216615	0.169468	-0.0608412	0.0724817	0.282327	0.0561979	-0.126839	0.0445793	-0.122353	0.0866451	0.279324	-0.0438214	0.122782	0.204564	-0.217213	0.0345684	0.0832686	0.0511449	-0.0790967	0.0792387	0.34838	0.210472	0.0728269	0.173506	-0.00150999	-0.147999	-0.0967896	-0.0355776	-0.00159725	0.139744	0.073247	-0.0156591	0.0819973	-0.0690421	-0.174805	-0.098036	-0.0997213	-0.0584066	-0.272148	-0.00645935	-0.0761251	0.0243228	-0.316853	-0.290116	-0.145289	0.0673117	-0.0817618	-0.082422	-0.118973	-0.448373	-0.279571	-0.0779039	-0.0946653	0.042674	-0.0252425	-0.205836	-0.202558	0.0486324	0.0880976	0.0230591	0.0490656	0.388859	0.387995	0.169943	0.0759226	-0.320935	0.207204	-0.26092	-0.16435	-0.194171	0.25918	-0.0206258	0.0164844	-0.103816	-0.0372542	-0.271897	-0.128262	0.0589945	-0.0571208	0.214551	-0.100309	0.343371	-0.356705	0.32504	0.280126	-0.0914096	-0.194665	-0.0653856	-0.0339407	0.260216	0.135015	0.454924	-0.314459	-0.294318	-0.283175	-0.205506	0.0443812	-0.0954212	-0.114269	0.164765	0.298683	0.0894774	0.265184	0.120787	-0.0944895	-0.145206	0.0601897	0.090438	-0.0901511	-0.110899	0.182344	0.216154	-0.0367356	-0.336783	0.0427723	-0.169899	-0.108857	0.11195	-0.220535	-0.41418	-0.406168	-0.35943	-0.27744	-0.244768	-0.325251	-0.296933	-0.271798	-0.288166	-0.345908	-0.336584	-0.221656	0.109947	-0.0533678	-0.133197	-0.242692	-0.468347	-0.34891	-0.2375	0.125252	-0.330708	-0.394041	-0.373511	-0.414791	-0.483605	-0.396455	-0.384586	-0.362152	-0.346883	-0.158498	-0.400716	-0.421095	-0.383817	-0.417256	-0.344803	-0.567935	-0.219246	0.15543	-0.043086	-0.137038	-0.00483754	0.184487	0.377804	0.349523	-0.00796874	0.39071	0.229597	-0.306459	-0.0264494	0.087841	0.0334327	-0.270133	0.174262	0.200256	-0.201353	-0.0428946	-0.494915	-0.339159	0.0417656	-0.0420768	0.095458	0.0375608	-0.0314815	-0.0189	-0.0812453	-0.0382564	0.30835	-0.48989	-0.355826	-0.017673	-0.0184488	0.0832428	0.310223	0.0944769	0.481161	0.232124	0.0781164	0.59121	0.471628	0.215048	0.226698	0.408374	0.097274	0.108243	-0.135191	0.0775313	-0.134707	0.011271	-0.0610676	-0.122661	0.144257	0.0172675	0.0922187	0.0700521	-0.161553	-0.171718	0.390444	-0.152733	-0.0345498	0.244253	0.0874905	-0.0747453	0.277834	-0.00738155	0.33849	0.156471	-0.119741	0.0844211	0.145593	0.216118	0.463765	0.116327	0.0107541	0.142402	-0.0639105	0.253081	0.0477067	0.205477	-0.138917	-0.10947	0.0366738	0.0986342	0.341585	0.273933	0.332675	0.182959	0.0936859	-0.15478	0.0864587	0.108279	0.146839	-0.120176	0.443937	0.0515384	-0.116671	0.177167	0.0863987	0.123966	-0.0790473	-0.122884	0.0531987	-0.00628014	0.362462	-0.162746	-0.33285	-0.0663188	-0.0466866	0.0939249	0.0565722	0.0750705	-0.186606	-0.143892	0.0402304	-0.0816724	-0.0991936	-0.234267	0.107642	-0.128264	0.229787	0.247002	0.0885809	-0.247684	-0.115535	0.074345	0.145569	-0.223836	-0.105976	-0.199937	-0.163023	-0.136388	-0.238471	0.187624	-0.20189	0.245632	0.074297	-0.108215	0.232444	-0.328135	0.259762	0.439549	-0.0730601	0.282098	-0.098455	-0.0528633	0.109096	0.365838	0.045157	-0.0603421	0.327388	0.40495	-0.0555453	0.455405	-0.0729768	0.151653	-0.0134099	0.252046	0.189033	0.110156	-0.0528339	-0.249776	-0.254596	-0.0968356	-0.0881786	0.210539	0.208139	-0.158966	0.242753	0.170587	-0.0728728	-0.348545	0.0149551	-0.0623849	-0.0977048	-0.131313	0.05573	0.145323	-0.0108739	0.485181	0.283315	-0.123503	-0.144137	-0.365287	0.0408952	0.18357	-0.0933469	0.369582	0.38248	0.153709	0.371599	0.217713	0.0236596	0.0693041	-0.0082334	0.568308	0.556603	0.0104035	-0.168907	0.116774	0.0837597	0.317415	0.264183	0.0215539	0.125753	0.189929	-0.171205	-0.250696	0.00746822	-0.175313	0.0547655	-0.00918599	0.0678165	0.0749274	0.0418336	0.387324	0.168462	0.00438692	-0.225104	0.593715	-0.256932	0.289598	0.114149	0.178858	-0.354924	0.415321	-0.569031	0.123275	-0.173333	0.0682921	0.116888	0.0530341	-0.0631784	-0.102581	-0.339304	0.0700464	0.356613	0.370282	0.0117582	-0.00638314	0.0847331	-0.109771	0.0564071	0.387355	-0.0858632	-0.176255	-0.153754	0.106837	0.402431	-0.15025	0.225407	0.0365051	0.169633	-0.180406	-0.494391	0.0782963	0.121992	0.326156	-0.0530339	0.182959	-0.139599	-0.166076	-0.0636493	0.28248	0.257876	0.44042	0.0393011	0.0986547	0.36105	0.344433	-0.214839	-0.141214	0.14445	-0.0517688	-0.526641	0.308854	0.118155	-0.228121	-0.00582992	0.300412	0.339616	-0.364892	0.230557	0.270987	0.00974706	0.0938211	0.0317096	0.098455	0.329627	-0.344758	0.108066	-0.151876	-0.225371	0.0844326	-0.106007	-0.0834275	-0.102331	-0.0926308	-0.0568196	-0.00717359	0.178902	0.0108057	0.0261139	0.00203383	-0.0663351	0.343433	-0.065664	-0.208735	0.324438	0.0289399	-0.298242	-0.0983656	0.112544	-0.10332	-0.0955998	-0.113717	-0.108884	0.070087	-0.236468	0.0621795	-0.171184	0.384198	0.383607	0.0226456	0.198381	-0.129653	0.253181	0.0531233	0.0993594	-0.208332	0.179495	0.155058	0.479644	-0.0898336	-0.179516	0.0204222	0.158939	0.454877	0.238519	0.258023	-0.131033	-0.0166094	-0.100074	0.0513948	0.173399	0.144227	-0.0226709	0.130051	-0.135171	0.19269	-0.0396838	0.107651	0.0125526	-0.15342	0.206302	0.315452	0.206921	0.0998631	0.00743612	0.616585	0.176694	0.169911	-0.0570011	0.0648029	0.348286	0.305286	0.251997	-0.0363402	0.18915	-0.109312	0.0529596	-0.113685	-0.0251288	-0.123503	-0.0166324	0.0161065	-0.0431797	0.127182	0.304792	0.245171	0.0716891	0.123225	-0.458984	0.157079	0.0575697	0.302858	-0.188074	0.18333	-0.120347	-0.107613	-0.333287	-0.379886	-0.204107	0.165293	0.437183	0.136116	0.125235	0.481212	0.298769	0.416165	0.306779	-0.0571888	-0.0992706	0.0835005	0.348249	0.0991588	-0.246621	-0.380647	0.169938	0.0254004	-0.214394	-0.205936	-0.318048	-0.1312	-0.10875	-0.0805969	-0.189935	0.430705	0.347658	0.249146	-0.279484	-0.206434	-0.033078	0.0418352	-0.0217164	-0.207323	-0.0880811	-0.093029	-0.236483	0.090684	0.39799	-0.0511458	-0.0740217	0.011441	0.1111	0.102304	-0.107364	-0.00595393	0.0011868	0.0383003	-0.115679	0.171032	0.243416	0.341501	0.40517	0.0898769	0.160665	0.0169963	0.352891	0.291495	-0.0716816	-0.0423497	0.0225425	0.359801	-0.0628308	-0.239625	-0.160839	-0.0469897	-0.000996354	0.091291	-0.181233	0.351262	0.298684	0.219054	-0.259285	-0.296825	-0.354773	-0.113743	0.188249	0.278203	0.17208	-0.0105563	0.187396	-0.204894	-0.157593	0.262142	0.100644	-0.0378402	0.175257	0.425239	0.141728	0.0244739	-0.0403485	0.0136961	0.00522517	0.312964	0.379256	0.173682	0.307637	0.0433521	-0.304222	0.290917	0.13126	-0.0631829	-0.0482808	0.305013	0.0715012	0.384104	0.179404	-0.396927	-0.0721597	-0.152365	0.0887182	0.0135535	0.109901	0.0344195	0.413526	0.140783	-0.164733	0.0465457	0.194363	0.373873	0.0134282	0.302456	-0.18512	0.0173893	-0.205944	-0.195122	-0.0682189	0.290151	0.0393457	-0.0846602	-0.201514	-0.19433	-0.177503	-0.0317797	0.162532	-0.0841467	-0.0209016	0.0250693	0.261005	0.00705543	0.241081	-0.0115097	0.29671	0.169347	0.0587041	0.364893	-0.441481	-0.0482708	0.228534	-0.045736	-0.157721	0.188056	0.0231312	-0.168963	0.461267	0.175645	0.00650426	0.0402784	0.100288	0.617531	-0.16685	-0.150664	0.20887	0.29265	0.135354	-0.409284	-0.366846	-0.0647978	0.303571	0.0746993	0.449758	0.107932	0.250906	0.310282	0.375459	0.287534	0.384983	0.0797977	0.221258	0.0476115	0.325279	-0.0240609	0.27648	0.2879	0.140206	0.364121	0.0426668	0.114216	-0.0559092	0.383955	0.192551	0.0649224	-0.0318462	0.0810412	-0.272959	-0.238562	0.239036	0.31268	-0.118676	0.18002	0.191948	0.34219	-0.0162465	-0.136877	0.00545883	-0.204747	0.0671072	-0.0489867	-0.0395213	0.199256	0.158583	0.250657	-0.457353	0.12362	0.114169	-0.11125	-0.293123	0.0368293	-0.0489931	-0.473774	-0.026662	-0.168815	-0.165553	-0.407953	-0.198151	-0.388508	-0.374183	-0.139141	-0.323682	0.0354327	0.058236	-0.381362	-0.377642	-0.319722	-0.128643	0.0208435	-0.345605	-0.254553	-0.262265	0.0877549	0.119754	-0.145425	0.37777	0.0753876	-0.213619	-0.00760761	-0.169416	-0.0566789	-0.194419	0.0913246	0.0295918	0.0178178	0.249445	0.15126	0.0148129	0.00418732	0.533101	0.446593	0.136857	0.128819	0.158989	-0.0349443	-0.234838	0.222229	-0.218188	-0.0136646	-0.0646635	0.0469628	0.16558	0.0331234	0.193591	0.0133504	-0.180456	0.0676978	0.0111944	0.0977377	0.294602	-0.0739711	-0.332219	0.305187	0.588265	-0.207899	-0.124194	0.0528121	-0.05855	0.138743	-0.142695	-0.217157	-0.162267	0.0690795	0.3391	0.395425	0.0559064	-0.0559133	-0.0156592	0.236147	0.327449	-0.138945	-0.23671	0.0855098	0.0640107	0.16971	0.0772349	0.215011	0.198191	0.252611	0.116766	0.133595	0.0356252	-0.0188363	-0.0573343	0.119543	-0.112187	0.485743	0.243172	-0.173145	0.176362	0.19969	-0.0536558	-0.0938145	-0.119851	0.488527	-0.134075	0.00153552	-0.039706	-0.241842	-0.199577	-0.0398058	0.0444973	-0.115656	0.0531671	-0.0712942	0.0293122	-0.109193	-0.19977	0.116328	0.301973	0.233474	0.14661	-0.175728	-0.218427	0.052299	0.00407667	0.291443	0.131701	0.0293779	0.172547	-0.141222	0.02172	-0.18372	-0.196732	-0.101854	-0.0148974	-0.237714	-0.065628	-0.199254	-0.170865	-0.135391	0.321485	0.359791	0.145702	0.179037	0.408011	-0.0305764	-0.220626	-0.112368	-0.226638	-0.188809	-0.145794	-0.0878805	0.0308516	-0.168538	0.115478	0.0703739	0.383457	-0.103012	-0.311564	0.00498149	-0.275105	-0.271132	0.140593	-0.360077	-0.414088	-0.335007	0.0802016	-0.379724	-0.125761	-0.149808	0.00497523	0.0599995	0.518886	0.466258	0.212964	0.419239	0.266012	-0.293338	0.10667	-0.109764	0.0757294	-0.0224722	-0.257961	0.44718	0.0398499	-0.161778	0.0231905	-0.120718	-0.116466	-0.0291955	-0.166277	-0.0218166	0.0982158	-0.0222389	0.0688779	0.0802685	0.105025	0.109894	0.108245	0.0411749	-0.0878165	-0.0179286	-0.0294812	0.143981	-0.0437973	0.0669489	0.0516841	-0.0485228	0.215349	0.161449	0.0391952	0.285524	0.181286	0.0150445	0.173693	0.103187	0.236774	-0.132314	0.0951968	-0.0918435	-0.134315	0.179715	0.0491149	0.00689816	0.220365	0.064829	0.203637	-0.222341	0.0872637	0.144648
PSPTO_0050-hypothetical protein	-0.173136	0.0437077	-0.206423	-0.232882	0.243737	-0.000535327	-0.142564	0.0979197	0.0602054	0.11963	-0.0157972	0.10889	0.298898	0.278024	0.0704771	-0.0120944	-0.0298074	0.0434865	0.210801	0.017874	0.32056	0.146	0.14328	0.233533	-0.0975304	0.245511	0.131492	0.275352	0.365227	0.106677	1	0.327447	0.336315	0.223203	0.0862154	0.271379	0.220039	0.175888	-0.360712	0.111841	-0.107252	-0.296218	-0.331473	-0.248783	-0.255041	-0.247376	-0.328194	-0.227885	-0.150372	-0.116516	-0.0887283	-0.028579	0.0486036	-0.0918862	-0.27068	0.155744	0.0399387	-0.118717	-0.0308135	-0.143075	-0.348756	0.0879868	0.22337	-0.0620313	0.115079	0.251142	0.110636	0.169866	-0.106098	0.21719	0.169867	-0.00232662	-0.0274842	0.25899	-0.0201864	0.0166491	0.197366	0.0493739	0.162637	0.343032	0.291401	0.0621143	0.193562	0.216402	0.222788	-0.310785	-0.211816	-0.0143354	-0.0106101	0.199429	0.0833663	0.177254	-0.204941	-0.15376	0.103377	-0.112131	0.113195	-0.13444	0.0696731	-0.229011	-0.214862	0.079029	-0.0186806	0.154447	0.038264	0.191344	0.278896	-0.103757	-0.0733716	-0.0286643	0.187114	0.369141	0.156623	0.198265	0.00214488	0.304804	0.357567	0.141468	0.312099	0.0605229	0.0542465	-0.177892	-0.0187618	-0.128101	-0.210319	-0.225062	-0.172601	-0.432063	-0.355152	-0.158169	-0.0135204	0.123695	0.0852829	-0.285715	-0.0915855	0.0219317	0.208447	-0.113207	-0.226538	0.0807802	0.0360815	0.0554631	-0.120725	0.171077	-0.0286798	-0.104615	0.00735436	0.00898289	-0.00577763	0.050855	-0.124589	-0.126768	0.0151771	-0.0194501	0.181356	0.167792	0.278501	0.158292	0.24443	0.144472	0.219712	-0.0241509	0.0476158	-0.174221	-0.130656	-0.120633	-0.13542	0.33285	-0.2115	0.0506284	0.226849	-0.105766	-0.0223368	0.395325	0.140841	0.0163774	-0.165968	-0.199735	-0.238681	-0.0452987	-0.0464405	-0.189611	-0.10162	0.201318	-0.0440663	0.266639	-0.0803884	-0.177464	-0.0810223	0.13038	-0.345206	0.188923	-0.19219	0.316858	0.105863	0.139258	-0.0809227	-0.0981096	0.0976728	0.0429486	0.161831	0.0500536	0.125893	-0.0114843	-0.0577723	-0.0402682	0.130857	-0.0541412	0.183123	0.0925899	0.0707863	0.0677191	0.151573	0.350236	0.0277236	-0.0057842	0.0973794	0.119322	-0.0845868	-0.0454266	0.261326	-0.103526	0.324162	0.221214	0.346824	0.165647	-0.321841	0.0302575	0.288232	0.256224	0.108134	0.210353	0.177039	0.128507	0.0314604	0.124959	-0.00621157	0.276062	-0.0166196	0.0739771	-0.231678	-0.349802	0.0916776	0.112736	0.06154	0.242393	-0.322275	-0.30537	-0.104739	-0.139381	-0.0229506	-0.01945	0.261685	-0.0241097	0.159656	0.0444853	0.197809	0.140854	0.11397	-0.223409	0.0371014	-0.094201	-0.310475	-0.0479017	0.087126	0.0920791	-0.256079	0.0910546	0.130374	-0.212168	0.0970917	-0.343283	-0.00926262	-0.254782	0.0352127	0.152857	0.0551402	0.16964	0.26484	-0.205541	-0.0534021	0.139989	-0.186241	-0.0384934	0.0381623	-0.0430706	0.0780922	-0.16761	-0.409502	-0.401995	-0.0747794	-0.0231766	-0.0553636	0.0493676	-0.174389	-0.219753	-0.243984	-0.158642	0.233145	0.122878	0.122654	0.148651	-0.0477402	-0.137019	0.213364	-0.0790675	-0.237309	-0.354017	0.0217984	0.0198353	-0.132833	-0.286457	-0.234336	-0.198166	-0.0115605	0.150715	0.229242	-0.00200227	-0.223673	-0.206289	-0.00703843	0.0360445	-0.034702	-0.282717	-0.328305	-0.186927	0.0815634	0.0958297	-0.0400062	-0.00875197	-0.0306609	0.13987	0.0357638	0.0683616	0.0590545	0.110254	0.331095	-0.11226	0.025105	0.282791	-0.184984	-0.397867	-0.158928	0.0246507	-0.231008	-0.029177	0.240698	0.293109	0.134268	0.0725693	0.0663688	0.225819	-0.0137341	-0.00680951	-0.276266	0.0413651	-0.157415	-0.18796	-0.0134461	-0.0214572	0.0950482	0.218052	0.33867	-0.164776	0.0728369	0.129596	-0.196811	-0.00709857	-0.109666	-0.176549	-0.23509	0.0867143	-0.00275133	-0.0773888	-0.0275845	-0.0734854	-0.0568943	-0.0683242	0.1414	-0.0568886	0.240823	-0.0391172	0.0332086	-0.00445732	0.127999	-0.0888231	-0.0848865	-0.0390894	-0.00949643	0.0967218	-0.322323	-0.281503	-0.304101	-0.0854481	-0.18137	0.162033	-0.0702584	-0.1662	-0.00682853	-0.0981812	0.327211	-0.109849	0.0133209	-0.242822	0.0117	-0.100044	-0.0337158	-0.00268238	0.0843395	0.0194908	0.0522032	-0.0782259	0.217825	0.101156	-0.111193	-0.222555	-0.167834	0.0181133	0.101505	0.246441	-0.353369	-0.14339	-0.218412	-0.299076	0.185489	-0.164229	0.0968244	0.102986	-0.164586	-0.228208	-0.075509	-0.116837	0.193301	0.127851	0.0748917	0.0291803	0.114488	-0.108491	0.127119	-0.148445	0.177208	-0.375621	0.29735	0.163954	0.211105	0.203999	-0.231864	0.0584132	-0.000503642	0.104724	0.272686	-0.0423908	0.165432	-0.165743	-0.0371077	-0.258984	-0.189321	-0.137093	-0.156674	-0.21824	0.0274082	0.0418964	-0.0967667	-0.151619	0.11536	-0.228128	-0.333408	-0.0612845	0.0527709	-0.108199	0.0750416	-0.0103402	-0.217581	-0.110516	-0.0655945	-0.0994093	-0.325852	-0.174281	-0.0526155	0.0438476	0.16349	-0.0317182	0.0803608	-0.289932	-0.390436	-0.371843	-0.39097	-0.342028	-0.341608	-0.310912	-0.277739	-0.306731	-0.340306	0.171733	0.206331	0.291439	-0.0242291	-0.0587429	-0.375096	-0.303894	-0.0227274	-0.15113	-0.281187	-0.228501	-0.0811854	-0.0651403	-0.117847	0.0904835	-0.182466	0.00387984	-0.0955249	-0.239569	0.15332	-0.134585	0.187207	0.0134692	0.0665274	-0.0487791	0.159216	-0.00238757	0.173384	-0.0398306	-0.0895208	-0.290513	-0.292909	-0.182471	-0.201425	-0.263851	-0.15517	-0.234342	-0.160442	-0.240967	-0.190816	-0.202042	-0.261115	-0.231632	-0.231316	-0.206258	-0.307289	-0.228078	-0.193535	-0.260423	-0.243434	-0.198927	-0.198154	-0.231701	0.0232227	0.0499733	-0.235855	-0.29089	-0.280783	-0.155536	-0.20597	-0.121014	-0.0722325	-0.273087	-0.136688	-0.229214	-0.168712	-0.158428	-0.101111	0.288273	-0.0316716	-0.151476	0.00689793	0.318875	0.126787	0.0887723	0.172368	0.0935821	0.182967	0.110878	0.247591	0.211802	0.173948	0.0869899	-0.283799	-0.039303	-0.00319244	-0.00185984	0.377302	-0.29235	0.069708	-0.068459	-0.303834	-0.0814928	-0.0532441	-0.264027	-0.107983	0.154168	0.1845	-0.0830124	-0.124364	-0.136208	-0.109288	-0.0880702	-0.147765	-0.0817114	-0.23492	-0.229077	-0.110723	-0.0705642	0.183839	0.186853	-0.0141757	-0.00352848	0.0964748	0.210041	0.265387	0.184535	0.0614174	0.167459	0.116962	0.0754061	0.118994	0.131965	0.125756	-0.131043	-0.00884546	0.187459	0.0153993	-0.218656	0.0946918	-0.153556	0.00366936	0.127006	0.0738147	-0.114009	0.276819	-0.0004342	-0.0645202	-0.241009	0.0964914	0.0447867	-0.116796	-0.103182	-0.101693	-0.370864	-0.0097749	0.157763	-0.182686	0.383372	0.0501679	-0.0749701	-0.243923	0.305116	-0.0889825	-0.234097	-0.338479	0.185679	-0.210094	-0.0576257	-0.0690464	-0.0863211	-0.0530977	-0.119728	-0.00670873	-0.183925	0.108025	0.0675097	-0.0127955	0.0974229	0.0107806	-0.147136	-0.0555971	0.131878	-0.171478	-0.39119	-0.182073	-0.118174	-0.0348454	0.169209	0.126729	-0.0820494	-0.0836122	-0.0246013	-0.0653417	-0.101486	-0.0672291	-0.190371	-0.0466349	0.0858182	-0.133111	-0.126198	-0.065164	-0.236816	0.205024	-0.077106	0.0367021	0.0946082	-0.0732341	-0.219151	-0.145086	0.137021	0.111714	-0.068319	-0.162979	-0.170637	-0.076421	-0.0529366	0.0318953	0.0471104	-0.0577937	0.150161	0.234181	0.00168687	-0.272862	-0.0454818	-0.290525	0.0104677	0.0460369	-0.0209192	-0.0259095	0.247268	0.0762315	-0.0899528	-0.0766871	-0.113406	0.0270419	0.185078	0.195037	-0.232806	-0.332585	-0.255747	-0.186176	-0.252275	0.352963	0.179296	-0.0328346	0.367127	0.277733	-0.127181	0.0911819	0.131164	0.0764206	0.215076	0.0979275	0.30469	0.0944345	-0.0240769	-0.0170611	0.057598	0.00795407	-0.247143	-0.229764	-0.19144	-0.0904376	-0.152791	0.211832	0.153344	-0.113069	0.210925	0.0764319	-0.0384863	0.0362856	-0.125218	-0.29729	-0.267985	-0.22231	-0.245082	-0.14982	0.27395	0.200343	0.0113175	0.151043	0.169567	0.228027	-0.0399697	0.0619896	0.213753	-0.214446	0.00618134	-0.114251	0.0536793	0.0171876	0.148319	-0.00398717	0.0254189	0.213524	-0.0514153	0.140399	0.0665183	-0.158637	0.147022	0.252986	0.0930697	0.0781175	0.244019	0.155237	-0.11713	0.0241461	0.249741	0.0113579	0.181268	0.244808	0.287126	-0.0121692	-0.215598	0.15073	0.0278368	-0.108101	-0.0215118	0.0724651	0.104565	0.00290956	-0.0462594	0.190606	0.199005	0.236327	0.0699255	-0.0951218	0.348014	0.157987	0.0399392	-0.126584	-0.318874	-0.422738	-0.349002	-0.391597	-0.143155	0.25255	0.188664	0.129488	-0.0957905	-0.16299	-0.193677	-0.039495	0.161483	0.0853573	-0.0534844	0.128319	-0.0392975	-0.0901678	0.0129772	0.0582085	-0.129887	0.046901	-0.110722	0.103067	0.175021	-0.450705	-0.501117	-0.215541	-0.229079	-0.00712977	0.042088	-0.190511	-0.102453	-0.14118	-0.052743	-0.048041	-0.132211	-0.0188779	-0.073562	-0.070089	0.212991	0.320039	0.250166	0.287043	0.1647	-0.186906	-0.0190736	0.0181875	-0.340604	-0.143746	-0.188282	-0.0476471	0.0901321	0.233459	0.140779	-0.129603	0.0330592	0.05622	-0.254211	-0.269989	-0.0190706	-0.134446	-0.0900301	0.327179	0.254866	0.272197	0.351383	0.350927	-0.137928	0.0340281	-0.154243	-0.211487	-0.035633	0.251757	0.154693	0.408104	-0.0309203	0.223146	-0.0458059	0.00142731	-0.158432	0.0658763	-0.00121789	-0.22994	-0.0119773	0.0381927	0.201616	0.0273202	0.139677	-0.0289873	-0.0193408	0.346627	0.241825	0.20935	0.183768	-0.246487	-0.174272	0.245228	0.0291024	-0.0987756	-0.182546	0.140274	0.051366	0.0728674	-0.019491	0.0385683	0.151209	-0.0926504	-0.0200157	-0.376023	-0.147855	0.124379	0.142996	0.162666	0.166904	0.0585501	0.313919	-0.00540172	0.197779	-0.117213	-0.247317	-0.231769	0.0934069	0.323555	-0.125385	-0.391749	0.152046	0.0121517	0.133104	-0.0734004	0.0112852	0.115696	-0.119587	-0.20228	-0.221182	-0.306935	-0.0500686	-0.174191	-0.18013	-0.212831	-0.170097	-0.0896205	-0.268627	0.053334	-0.042494	0.168134	-0.25679	-0.273294	-0.127133	-0.220082	0.153606	0.205377	0.194215	-0.0744652	-0.166955	-0.0256962	-0.0531563	0.241155	-0.245564	-0.175834	-0.0229554	-0.0317673	-0.0549469	-0.0484703	0.329861	0.105909	-0.175446	-0.254897	-0.0813187	-0.120779	-0.15402	0.214903	-0.0574829	-0.0786265	-0.197917	-0.00444039	0.00985159	-0.13652	-0.231715	0.132474	0.31295	-0.0713579	0.0177789	-0.0307358	0.0651202	-0.0631495	-0.379035	-0.061786	0.178604	-0.396934	-0.359565	-0.27823	0.023046	0.116927	0.226811	-0.132953	0.152448	-0.0255499	-0.282737	-0.172992	-0.34976	-0.335965	-0.0320495	0.0642627	-0.110377	-0.124628	-0.22532	-0.20955	0.039412	0.273675	0.00740725	-0.237856	-0.218992	-0.307247	-0.187375	-0.193785	-0.0476131	-0.0155635	0.0440309	-0.164151	0.0343586	0.0435706	0.212769	0.322832	-0.215096	-0.142637	0.223359	-0.316402	-0.319553	-0.294351	-0.31056	-0.297879	-0.318903	-0.315603	-0.316562	-0.328644	-0.303843	-0.304212	-0.306359	-0.16523	0.118934	-0.276935	-0.0994907	-0.123357	0.103744	-0.00269914	0.0210238	0.164145	-0.190763	-0.216432	0.0233316	0.124339	0.0674118	0.14271	-0.146947	0.0251559	-0.174508	-0.0544036	-0.0100099	-0.257565	0.203517	0.21279	-0.101409	0.125314	0.0410717	0.119762	-0.0130169	0.20865	0.237871	0.0339402	0.118273	0.103612	-0.101824	-0.141641	-0.113545	-0.0385904	-0.0905061	-0.141593	-0.220878	-0.0431654	-0.308845	-0.110328	0.0973541	-0.0220989	0.108182	-0.159858	-0.0541887	-0.300375	-0.0315057	0.00510179	-0.123018	-0.0528822	-0.0563159	-0.235145	0.0340441	0.0818109	-0.314841	0.0143606	0.351609	-0.180394	0.112252	0.117738	0.00805194	-0.000876566	0.140438	0.117185	0.10604	-0.0271951	0.0492289	-0.053943	0.35607	-0.202403	-0.0602031	-0.142755	-0.099284	-0.0417099	-0.247679	-0.209645	-0.0469916	-0.138046	-0.14711	-0.141441	0.0421292	-0.364642	0.000500295	-0.00987143	0.208609	-0.0751636	0.316473	-0.0553796	0.0621783	-0.125895	0.11066	-0.208595	-0.168193	-0.143178	0.123611	0.0304368	-0.116971	-0.00336333	-0.0367815	-0.10558	-0.109398	-0.162542	0.0422544	0.103381	0.0574653	-0.339002	0.167118	-0.0331439	0.392182	-0.267684	-0.290248	-0.236619	-0.374529	-0.307693	-0.359136	-0.201318	-0.284292	-0.141853	-0.277709	-0.247644	-0.316734	-0.392974	-0.383284	-0.385867	-0.348611	-0.407363	-0.385989	-0.468347	-0.444148	-0.399205	-0.281264	-0.281263	-0.327755	-0.318572	-0.206752	-0.421402	-0.373291	-0.371654	-0.231307	-0.405154	-0.312375	-0.397233	-0.337012	-0.358145	-0.391437	-0.368689	-0.328113	0.0437289	-0.381949	-0.126507	-0.0285241	0.268451	-0.0129761	-0.226242	-0.0223805	-0.185244	-0.00907731	0.190257	-0.040682	0.130755	0.0757025	-0.253315	-0.274732	-0.34839	-0.284857	-0.241916	-0.18972	-0.0877624	0.0869914	-0.0608032	-0.100482	0.0115883	-0.180252	-0.0568619	0.178703	-0.279461	-0.00272692	-0.189963	0.200586	0.0376094	-0.327196	-0.0371173	0.321365	0.164427	0.0977746	-0.0989481	-0.213251	0.188703	-0.0987394	-0.343573	0.0514353	0.257248	-0.017089	0.219391	-0.202096	-0.0917801	0.328144	0.19236	0.131521	0.227657	0.173844	-0.106675	-0.0492754	0.24882	0.187446	0.205415	-0.189709	0.0231768	0.00681269	-0.0818341	-0.0406047	0.0130455	-0.283585	-0.308597	-0.23585	0.102372	0.0873621	-0.0394927	0.0428089	0.111182	-0.185598	-0.0117267	-0.343521	-0.144016	0.0351137	0.404256	-0.0889748	0.194789	-0.0219431	0.0714255	0.170367	0.146343	0.098528	-0.23338	-0.189472	0.00300806	-0.113239	0.159636	0.26139	-0.366916	-0.32889	-0.313872	0.279187	-0.112729	0.112226	-0.229666	-0.0442673	-0.12004	0.178692	-0.0941408	0.0855344	0.022405	-0.0931194	-0.0861515	-0.170041	0.289122	-0.0520038	0.0618062	-0.187412	-0.295031	-0.13377	-0.0297357	-0.134299	-0.216886	-0.296692	0.00954555	0.0744452	-0.295623	-0.35965	-0.113065	0.0443126	0.0837179	0.0459099	-0.103654	0.208588	-0.0716334	0.0321496	-0.117926	0.164555	0.0191454	0.0579523	-0.253888	-0.190181	-0.230321	-0.277416	-0.225878	-0.0250768	-0.119758	-0.202812	-0.198047	0.117305	0.0968229	-0.178819	0.185428	0.332316	0.248082	0.0852682	-0.254132	0.0907904	0.238666	0.0478213	-0.189916	0.12873	0.20867	-0.0925606	-0.0360273	0.148431	0.183907	-0.124162	0.0602271	-0.00341638	-0.0721882	-0.0951849	0.0944476	-0.104854	0.289878	-0.242673	-0.375942	0.356229	-0.200096	0.0332798	-0.116066	-0.0794353	-0.117436	-0.162116	-0.0431968	0.115489	-0.0156395	0.0729828	-0.214003	-0.208126	-0.170633	0.0578641	-0.0191388	0.0767988	0.307741	0.0167519	0.113933	0.205749	0.0651387	-0.0244056	-0.0231164	-0.0854312	0.0499584	-0.00451008	-0.00264545	0.332599	-0.389765	-0.354608	-0.347578	-0.0346424	0.0527063	0.304818	0.239111	-0.123521	-0.332386	-0.0723949	0.0421741	0.337897	-0.0410017	0.204216	0.165258	0.0500881	0.15791	0.0235763	0.0961128	0.245098	0.209118	0.147294	0.200864	0.149923	0.264515	0.287457	-0.141556	0.119169	0.27349	0.25874	0.31318	-0.278074	0.0855161	-0.0417686	0.234012	0.275696	-0.175966	-0.263735	-0.380719	0.0363115	0.0558443	-0.322408	0.226007	-0.127369	-0.167455	-0.293719	-0.221189	-0.0539013	-0.237854	-0.24799	0.0902673	-0.175757	-0.0882472	-0.251201	-0.0819358	-0.20132	-0.154976	0.0252941	-0.185894	-0.240451	-0.168136	0.00918334	0.162194	0.0192619	-0.131688	-0.133655	-0.28441	-0.111828	-0.158537	0.239083	0.362811	0.226253	-0.0670946	0.097296	-0.0978836	0.255564	0.124726	0.124509	-0.0630636	0.165722	-0.102669	0.348733	0.0331073	0.109329	0.182017	0.194731	0.144066	0.344719	-0.0633999	-0.227043	-0.236536	-0.0478065	-0.135863	0.137065	0.0486645	0.295145	-0.0166658	0.00463255	-0.330997	-0.306137	-0.372624	0.212768	-0.0522346	-0.248101	-0.166923	-0.234923	-0.0656626	-0.309243	-0.232506	0.248051	0.145389	0.0199945	0.257073	0.12767	0.159906	0.0194102	0.00844967	-0.205286	0.0316852	0.145307	0.347173	0.213097	0.254228	-0.241685	-0.330258	0.156696	-0.170121	-0.276593	-0.0638515	0.134247	-0.118127	-0.151473	0.0586928	-0.0935248	0.104965	-0.0116812	-0.171721	-0.155518	-0.104028	-0.185843	0.166702	0.238293	-0.123073	-0.0330187	0.122381	-0.0377829	-0.113339	-0.092538	-0.249519	-0.250443	-0.0716037	-0.0684569	0.00821342	-0.0733522	0.00893156	0.291101	0.00848205	-0.126639	0.142134	-0.0832622	0.0907575	0.0882107	0.212264	0.222527	-0.141225	-0.0240986	0.0948156	0.107503	0.0442478	-0.176831	-0.0717257	0.015271	-0.0466954	0.331055	0.235879	0.0617901	0.0414711	6.40417e-05	0.0305264	0.2277	0.0639481	0.175063	0.105011	-0.0847782	0.100075	-0.00858302	0.296607	0.204298	0.146785	0.302205	0.030554	-0.0148945	0.0513949	-0.211473	-0.192247	-0.0685266	-0.302901	0.18767	-0.0234105	0.362914	-0.148688	-0.0871212	-0.101888	-0.0716556	-0.00109425	-0.0900932	0.136596	0.180661	-0.205836	-0.130526	-0.107369	-0.073531	0.0236924	-0.118844	-0.17104	-0.152474	0.130243	0.120626	-0.107464	0.133518	-0.137998	0.0167944	-0.163933	0.0522837	0.279519	0.000808324	-0.006242	-0.130164	-0.089783	-0.132817	-0.10082	-0.260464	0.082218	0.0293895	0.0662434	0.104971	-0.0646534	0.0495752	0.295289	0.172055	-0.119326	0.0247453	-0.146364	-0.0473604	0.213578	-0.0184289	0.120444	0.0755128	-0.0397416	0.0707416	-0.0970864	-0.372893	0.0433693	-0.203621	0.112603	0.0210041	0.0290751	-0.174795	-0.137256	0.213327	-0.147843	0.0306784	-0.112212	0.217837	0.0875835	-0.0290469	0.029908	0.101957	0.058611	-0.205277	0.0645723	-0.337926	0.218468	0.0037763	-0.1992	-0.105725	-0.0990722	0.0430554	-0.212949	-0.332024	-0.333781	-0.180788	-0.208813	-0.174259	-0.182741	-0.109995	-0.0308986	-0.120302	0.0119888	-0.0377471	-0.0798074	-0.17693	-0.0360854	-0.0838086	-0.208007	-0.0489818	-0.140325	-0.00684107	0.000239657	0.00122631	0.0287883	-0.0168998	0.101894	0.179131	0.390628	-0.215303	-0.0483426	-0.0569618	0.0667101	-0.0440387	0.0372991	0.257581	0.155848	0.137958	-0.0380824	-0.0518985	0.111402	0.126261	0.0241988	-0.166035	-0.179063	-0.00472838	-0.000427074	0.135001	0.0680167	0.11369	0.0274303	0.00704946	0.0227031	0.305253	-0.00137096	0.18931	0.0776333	-0.0285604	0.0418705	0.0967224	-0.145879	0.0414282	0.12317	-0.230841	0.0247679	0.171272	0.193304	0.24121	0.237998	0.160054	0.298065	0.119897	-0.0405359	-0.23669	-0.110883	0.0962953	0.0500906	0.0766729	0.243945	0.233943	-0.0224568	0.148634	0.248716	-0.00444999	-0.058074	-0.272758	0.0125662	0.0815417	-0.105665	0.205702	-0.111272	0.169722	-0.112027	-0.274055	0.215839	0.159865	0.179774	0.0172043	5.29879e-05	0.166608	-0.0130892	-0.133128	-0.0467651	-0.251344	0.0544359	-0.0550307	-0.248882	-0.0127046	0.127857	-0.0904905	-0.167341	-0.0591368	-0.175524	-0.119201	-0.159537	0.142908	0.154815	-0.176824	-0.301235	0.0616269	0.181851	-0.0144848	0.00270773	-0.0765449	0.0167478	0.121692	0.0390447	0.138244	0.0866577	-0.0905368	0.277741	-0.00100929	0.252362	0.0220223	0.0160154	0.206853	-0.0773397	-0.236343	0.242138	-0.207486	-0.171258	0.0297997	-0.0237465	-0.329838	-0.0217451	-0.165922	-0.298377	-0.279874	0.197128	0.0651804	-0.375583	0.208079	0.169662	0.284104	0.12982	-0.0585449	-0.268751	0.324031	-0.0496307	0.215014	0.137299	-0.0392281	0.0492048	-0.157181	-0.162299	-0.212421	0.0901272	-0.11075	-0.289531	-0.331759	-0.27983	-0.300025	-0.253072	-0.067708	-0.237297	-0.0964459	-0.360743	-0.341234	-0.184136	-0.338254	-0.325944	-0.272134	-0.260477	-0.240094	-0.279734	-0.279372	-0.0809289	-0.258948	-0.298476	-0.274101	-0.305258	-0.293078	-0.280618	-0.23896	-0.265185	-0.307928	-0.052874	-0.299969	0.0428038	-0.220957	0.168871	-0.117382	0.253738	-0.234918	-0.281066	-0.137429	-0.0362728	-0.364258	-0.344369	-0.348314	-0.315038	-0.284855	-0.293551	-0.112226	-0.190702	0.0687133	-0.385577	-0.208924	0.0153695	0.219254	-0.156762	0.0192012	0.0756695	0.131545	0.151847	0.161215	-0.198195	-0.259645	-0.262371	-0.309021	-0.316411	-0.233964	-0.256401	-0.258757	-0.217782	-0.0801171	0.229524	-0.192382	-0.264125	-0.319208	-0.209828	0.221671	0.395812	0.0129659	0.0714332	-0.153616	0.079727	0.0932479	0.235084	0.362013	0.104793	0.113785	-0.0527431	0.170022	0.109756	0.178811	0.163268	0.161623	0.32785	0.216599	0.109141	0.155727	0.32374	0.0747105	0.214572	0.170875	0.0992277	0.0510055	-0.0545148	-0.0310062	-0.0811179	0.0688171	0.0577557	0.0703296	-0.219639	0.0111772	0.175668	0.0149013	0.148489	0.198417	0.183394	0.201714	0.246332	-0.195907	-0.263132	0.122882	0.101015	-0.0417614	-0.0261331	0.0666919	0.125991	0.0549733	0.325138	-0.0722644	-0.311047	0.0823643	0.0856501	0.0820936	-0.231277	0.013691	0.0782446	-0.00973041	0.0139551	-0.101408	0.25001	0.172954	0.0882515	0.155245	0.0175605	-0.0480454	-0.292825	0.0721434	-0.239224	-0.227104	0.0812603	0.0696538	-0.147829	-0.276507	0.137302	0.0802477	0.117331	-0.0670182	0.0344614	0.162442	-0.140987	-0.239467	0.00650771	-0.247349	-0.0561446	0.0889239	-0.0895786	-0.169122	0.17335	-0.0387872	0.21274	-0.106606	0.342963	-0.0547239	0.0495567	-0.151197	0.0607078	-0.0705208	0.0873607	0.270192	0.0946994	0.0295426	0.111335	0.0380562	-0.0474927	0.107704	0.0366765	0.0106855	-0.115563	-0.134019	0.116284	-0.206146	-0.0974507	0.186786	0.302225	-0.328924	-0.122324	0.10368	-0.158843	-0.158823	-0.145955	-0.10452	-0.0131913	-0.234003	-0.199816	-0.0804535	-0.31128	-0.213965	-0.0901635	0.424973	0.368572	0.422965	0.427495	0.437441	0.0469057	0.368199	-0.0901383	0.125971	0.290887	-0.220037	-0.208733	-0.0757649	-0.125252	0.0245451	-0.287924	-0.228099	-0.100159	0.188963	0.183342	0.279314	-0.0970474	0.025842	-0.148842	-0.114267	-0.138348	-0.16612	-0.155665	-0.192667	-0.238622	0.235022	-0.35814	0.0448696	-0.238636	0.161048	0.102912	0.0868859	0.289032	0.263162	-0.118261	-0.123356	0.188451	0.239563	0.0630029	0.070805	0.147685	0.0630772	0.083118	0.0931176	0.0291858	0.185378	-0.032279	0.19932	0.334198	0.106067	0.131039	-0.00137773	-0.0604243	-0.0410666	-0.00725985	0.00470966	-0.138326	-0.0368429	0.00466138	-0.213214	0.208274	-0.110774	0.0684108	0.068618	0.155386	-0.0331913	0.0459466	0.122883	-0.105855	0.0884368	-0.1014	0.11291	-0.100632	-0.0346746	0.00937311	-0.270816	-0.203378	-0.146727	-0.0468806	-0.301954	-0.115037	-0.164992	0.258174	-0.158343	-0.369986	-0.258536	-0.227454	0.305092	0.139513	-0.181949	-0.130798	0.107931	0.0874033	0.160562	0.229548	-0.169017	-0.101577	-0.288467	-0.11252	-0.128709	-0.270412	-0.0061732	0.145106	0.153483	0.0712493	-0.0456883	-0.0359635	0.0458852	0.0850216	0.073336	-0.0934161	-0.118815	-0.0877539	-0.0565554	0.163334	0.0351483	0.147625	0.133758	0.142984	0.0743402	0.0910247	0.033311	0.20939	0.0964713	0.0101602	0.181108	0.0131361	0.127928	-0.112906	-0.125798	-0.341675	-0.0301617	-0.0536056	-0.140332	-0.0844293	0.116679	-0.114302	-0.141812	0.0169608	-0.0730446	0.0842096	-0.334011	0.104416	0.186257	0.0253039	-0.000599388	0.149277	-0.224637	-0.0110206	0.0694118	0.0427523	0.239086	0.0255875	-0.0755531	-0.172965	-0.0613303	-0.176569	-0.119678	-0.208827	-0.218818	-0.179341	0.268576	-0.180641	-0.0904269	-0.0400619	-0.052593	-0.0304785	0.0109291	0.0870643	0.191929	0.0297288	-0.213479	0.0404902	-0.152737	-0.0546618	0.110691	0.0610668	-0.11235	-0.256766	-0.00190266	-0.0127862	-0.216268	-0.216057	0.000472012	-0.167233	-0.106745	-0.183836	0.0805344	0.0863173	0.0513811	-0.0719522	0.277394	-0.105376	-0.105307	0.303419	-0.098168	-0.218521	-0.0402004	0.0908392	-0.223364	-0.211774	0.0957959	0.027556	-0.121872	0.0366644	0.109692	-0.0275468	0.219118	0.0291723	-0.0788127	-0.203542	-0.152577	-0.0720439	-0.257881	-0.267994	-0.193786	-0.351377	-0.345101	-0.0597226	-0.123341	-0.0977494	-0.178845	0.0804167	-0.0552693	-0.125648	-0.0603868	-0.195904	-0.0902304	-0.110829	0.151488	-0.259106	-0.318422	-0.176413	-0.224	0.167132	-0.0425106	-0.360446	0.304942	0.247792	0.21199	0.269697	0.273325	0.181263	0.300425	0.117871	-0.117146	0.0371742	-0.30152	-0.0923579	0.0280601	-0.062115	0.217807	0.158238	-0.078776	-0.0620063	-0.00620181	0.178094	-0.152268	-0.207622	0.0254981	0.284889	-0.143893	0.0845224	-0.108326	-0.432592	0.1644	-0.00302806	0.209625	-0.202125	-0.379947	0.256813	0.28337	0.288846	0.23646	0.429693	0.354784	-0.195588	-0.1258	-0.12871	0.267024	-0.265262	0.000369606	0.0772963	0.214905	-0.0311133	0.193225	0.194122	0.0681364	0.0510665	0.0149972	0.0874074	-0.263673	-0.258058	-0.259187	0.0363841	0.0121436	0.0128714	-0.272826	0.0153156	0.223458	-0.0187508	0.155941	0.0700955	0.0918287	-0.0879034	0.182157	-0.0563472	-0.102917	-0.0263257	-0.0222981	-0.0566012	-0.100011	-0.0391283	0.0231946	-0.0727075	-0.0805769	-0.231957	-0.240534	-0.0211973	0.0160111	0.0852513	0.0952665	0.133279	0.157723	0.016584	0.0691274	-0.117703	-0.137558	0.0219593	-0.119774	0.0593553	-0.0618676	-0.0288592	0.0439093	-0.0038028	0.0724952	-0.132693	-0.0324536	0.100114	0.0474623	0.0425565	0.0779874	0.0911809	0.186352	-0.0288832	-0.191054	0.0340361	0.141057	0.080055	0.0122996	0.0857888	0.218636	0.306385	0.293105	0.237296	0.18192	0.233116	-0.104492	-0.282331	-0.297483	0.00286573	-0.328645	-0.243331	-0.257682	-0.189765	-0.243258	0.312419	0.0968865	0.311592	0.117876	-0.0439842	0.084505	0.0860227	-0.196569	-0.242078	0.392697	0.31243	0.379146	0.154082	0.134363	0.194777	0.268256	0.149887	0.0665913	0.100358	0.206833	0.0046617	0.253791	0.274871	-0.198042	0.00698869	0.161714	0.155551	0.0549358	0.0874515	-0.215784	-0.118533	-0.0588639	-0.193909	-0.183978	-0.0581065	-0.0050699	-0.0348275	0.0890858	0.102892	-0.0581853	-0.136231	0.0155499	-0.0340117	-0.210963	0.260832	0.0688767	-0.0845502	0.0260997	-0.0571149	0.0056541	-0.0171535	-0.0267692	-0.000197134	0.0904756	0.175674	0.177676	0.173473	-0.00330479	-0.0608036	0.0795248	0.0759909	0.0886914	-0.00526021	0.0860449	-0.336452	-0.187485	-0.0248479	0.103032	-0.099783	-0.0589351	0.0758697	-0.0777975	0.0713241	0.132628	0.236164	-0.155297	0.206533	0.0115482	0.184935	0.0808595	-0.212331	-0.0481905	-0.246126	-0.0374195	0.0707765	-0.0886017	-0.118119	0.0679259	-0.233057	-0.0234099	-0.347551	-0.0957421	0.144188	0.0666422	0.0751507	0.0433827	-0.0445121	-0.0825615	-0.199263	0.128599	0.3651	0.0054213	-0.0534269	-0.108209	0.0136287	0.158064	-0.212854	-0.168722	0.0281813	-0.0195247	-0.446801	0.153861	0.12911	0.236363	0.0921202	-0.184722	-0.129158	0.184607	-0.368536	-0.0714086	0.134013	-0.102819	0.0395263	0.254817	0.157119	0.00600184	0.151141	0.184596	0.0719306	0.353907	0.104012	0.0859067	0.164386	-0.0875672	-0.0592602	-0.0615572	0.0930735	0.11061	0.147969	-0.201115	-0.00741622	-0.17879	-0.155196	-0.235839	-0.0759626	0.144366	0.137116	0.00370614	-0.00272363	-0.156294	-0.213548	0.165945	-0.00879721	-0.295878	0.075384	-0.149526	-0.357385	-0.123488	-0.00349476	-0.00617013	-0.0473758	-0.0829195	0.104531	0.0773709	0.0658563	-0.231873	-0.141115	-0.178574	0.0720331	-0.0891407	-0.0041558	0.195702	0.213779	-0.219802	0.0615144	0.139808	-0.143478	-0.1564	-0.0409072	-0.0631239	0.0155715	0.0706628	-0.0842569	-0.109722	-0.0645087	-0.21602	-0.374463	-0.284742	-0.383154	0.117003	-0.0135124	-0.209212	-0.152721	-0.285499	-0.0548423	0.104642	-0.166451	-0.097335	-0.0931907	-0.1163	0.128634	0.145987	0.0928975	-0.0366152	0.158287	0.0661381	0.0789792	-0.112874	0.233684	0.0296975	0.138071	0.340682	0.0538413	0.106321	-0.0924983	-0.293945	0.202307	-0.0141001	-0.0482016	0.213645	-0.17102	-0.205071	0.130621	0.0350757	0.0858966	-0.164223	0.13294	-0.0221906	0.0141898	0.019928	-0.0304119	0.0895812	0.138822	-0.0431752	0.0794981	-0.0240863	0.0992331	-0.233472	0.112791	0.134289	0.143798	-0.042027	-0.0656052	-0.205644	-0.180219	-0.0586618	-0.0812422	0.0785987	-0.0934201	-0.0866602	-0.300562	-0.218794	0.190041	0.0921527	0.13918	-0.153463	-0.0381792	0.124758	0.0797907	0.017577	0.246103	0.0641528	-0.125887	0.109449	0.318188	0.282946	0.111683	-0.0160899	0.295504	0.0171348	-0.204018	0.180389	-0.0241776	-0.0819344	0.0521506	0.0927722	-0.0179607	-0.194015	-0.419231	-0.0793283	0.101432	-0.161067	0.105461	-0.0207371	0.208112	0.0161507	0.0531693	0.050332	0.141806	-0.13437	0.101224	0.104337	0.0309497	-0.0150048	-0.0108087	0.0481467	0.0792206	-0.0651488	0.000587478	-0.015401	0.00667828	-0.295595	0.233352	0.107539	-0.170982	-0.131333	-0.039926	0.112294	-0.0524281	-0.0185669	0.129591	-0.100363	0.00375883	0.0955967	-0.0863181	-0.0482247	-0.321457	-0.340896	-0.300796	0.300183	0.12089	0.153203	-0.330438	-0.150806	0.0943793	-0.323247	-0.155732	0.197491	0.20242	0.115122	0.291452	-0.0872775	0.0660744	-0.34765	-0.226953	-0.0624409	0.0301743	-0.0166925	-0.0515673	0.0839853	0.0494403	-0.159425	0.0539052	-0.237781	-0.10836	0.0180222	-0.185889	-0.23752	-0.182996	0.147027	0.11215	-0.132213	-0.154972	0.140501	0.183385	0.103075	-0.0622276	-0.0280628	-0.0850116	0.0140374	0.0353611	-0.0595495	-0.197516	-0.0302154	-0.136323	-0.00714712	0.160194	-0.0557762	0.134729	-0.183359	0.162631	0.107104	-0.0993803	-0.0437308	0.0392738	-0.317234	-0.260266	-0.130895	-0.15612	-0.241576	-0.205518	0.229421	0.279438	-0.143376	0.194068	0.064304	0.0189234	0.00727482	0.0390834	0.00596047	0.0152726	0.163304	-0.0559706	0.194939	0.193766	0.0746641	0.269495	-0.134956	0.0967268	0.0762736	-0.270599	-0.0694064	-0.176429	0.165052	0.144452	0.0923869	0.0795676	0.0900655	0.0335767	0.0560555	0.0575585	-0.0564986	-0.0318437	0.00289105	0.079796	0.0594198	0.21082	-0.101352	-0.131718	-0.192282	-0.232609	-0.0489407	-0.00181621	0.289279	-0.100055	0.197478	-0.0414561	-0.0915143	-0.0246045	-0.107087	-0.136182	-0.139017	0.242385	0.341206	0.142429	-0.150978	-0.285576	0.19898	0.0273478	-0.00833974	0.150695	0.0213121	-0.330498	0.397539	-0.0780292	-0.0364903	0.160359	0.0677618	0.230784	-0.15865	0.212148	-0.243204	-0.320734	0.185976	-0.0125061	-0.181017	-0.388871	-0.373244	0.0941152	-0.00264885	0.0677493	0.128693	0.252136	0.19399	-0.0216218	0.188661	-0.09855	0.0117501	0.120512	0.180662	0.0743381	0.204614	0.108273	0.106678	0.116731	0.268795	-0.0690041	-0.0369266	-0.117763	-0.150753	0.170757	0.0384795	-0.0973356	-0.0445191	-0.16382	-0.20102	-0.134325	-0.151243	-0.125162	-0.145009	0.0681659	-0.152943	-0.0287021	0.0170237	0.0220864	-0.252573	0.059179	-0.433663	-0.30904	0.307985	-0.223533	-0.189103	-0.0340674	-0.308132	-0.364945	0.235904	0.123423	0.118311	-0.137106	0.0527579	-0.20543	-0.0733652	0.0398057	0.195472	0.0534103	0.104639	-0.113218	-0.104548	0.0283981	0.0716382	0.0207373	0.171779	0.0817324	0.228674	0.00633881	-0.0599917	-0.12476	-0.127961	-0.293964	0.0289931	-0.152918	-0.0418122	0.0767846	0.308418	0.0785942	0.154164	0.112966	0.156594	0.256709	0.259403	0.143674	-0.0816944	-0.128969	-0.102471	0.0743152	-0.138299	-0.378834	-0.334788	0.24106	0.243964	-0.475711	0.0531628	0.0501541	-0.253321	0.182701	-0.197316	-0.112175	0.191532	0.00265872	-0.278006	0.173742	-0.240096	-0.183838	0.0675113	-0.0257932	0.076052	0.000285269	0.189319	0.00707739	0.0987716	-0.0482143	-0.104468	0.0892899	-0.131061	-0.304818	-0.295671	-0.27921	-0.276668	-0.111344	0.0590492	0.145519	-0.0409935	-0.0557693	0.00904821	0.166132	0.183346	-0.227139	-0.0720584	-0.0548696	0.140708	0.246819	0.0746432	0.0321315	-0.130055	-0.0398145	0.0408027	0.0924287	0.00701462	-0.238153	-0.0705996	0.367793	-0.168779	-0.0932865	0.294737	0.0209275	0.228822	0.0749814	0.0879944	0.0706177	0.284003	0.139498	-0.12158	-0.00683636	0.148445	0.0150172	0.160388	0.303802	0.150841	0.0951187	0.105911	-0.0294709	0.112646	0.062989	-0.0423552	0.0471449	-0.0690385	0.297236	0.0149747	0.167649	0.0157726	-0.232961	0.199818	0.0778133	0.0586034	0.00895463	-0.0302518	0.279056	-0.0175945	0.120514	-0.163599	0.0121174	0.19067	0.243047	0.267492	-0.112546	-0.101485	-0.244311	0.0380106	-0.0237595	0.0499864	-0.00923239	-0.225462	-0.226276	0.142781	0.0144223	0.082136	0.037112	0.0838736	0.217451	-0.059966	0.335657	-0.225653	-0.0529675	-0.158738	0.134013	0.182689	0.170827	0.20346	-0.0830355	-0.0564548	-0.0804091	-0.11246	-0.174197	-0.0997762	0.396191	-0.152959	0.144121	-0.0700802	-0.0923032	-0.0420053	0.0293803	0.107715	0.0218964	0.0143365	0.0109402	0.0404564	0.022056	-0.123011	-0.0998896	0.209021	-0.0518458	-0.109865	-0.206729	-0.177826	-0.0757106	-0.225508	-0.180357	0.0948854	0.228899	-0.246886	0.151746	0.168727	-0.0632234	0.0225801	-0.0501766	-0.00121746	0.177225	0.219064	0.0210798	0.202976	0.138945	0.0514184	0.0541076	0.150214	0.107741	-0.205877	-0.171866	-0.188261	-0.281159	-0.262321	0.117037	0.143034	0.181157	0.0160807	0.2666	-0.115108	0.00413422	-0.222925	0.0499167	0.143925	-0.0454621	-0.0911029	-0.118722	-0.373031	0.177445	0.288007	0.089891	-0.175462	0.0160755	0.138721	0.140282	0.130931	0.0825105	-0.040229	-0.0269539	0.0843029	0.41069	0.0922048	0.172392	0.176452	-0.129928	-0.118991	0.11938	-0.307311	-0.249239	-0.22988	0.132791	-0.025945	-0.0291981	-0.175529	-0.0825573	0.0289441	0.162651	0.0778523	-0.0628938	0.186409	0.138699	-0.146108	-0.209002	0.01317	-0.117593	0.0226806	0.128201	-0.0860281	-0.310874	0.153641	-0.0813638	-0.120527	-0.158906	0.0759205	0.0285912	0.0350602	0.0964679	0.0767983	-0.052934	-0.266044	0.227589	-0.0270626	0.24425	-0.0561556	0.17759	-0.230626	0.17959	-0.0664509	-0.0337072	0.17458	0.0114298	-0.13267	-0.110702	-0.103287	-0.0153738	0.217553	0.241443	-0.101491	0.232805	0.0641769	0.205273	0.185748	0.0225064	0.243109	-0.0550292	0.0740565	-0.244568	-0.0211202	-0.0493822	-0.360643	0.065998	-0.124929	0.00117879	-0.0589562	-0.000125127	-0.0925022	-0.34381	-0.00807073	-0.282411	-0.0245525	-0.176837	-0.325717	-0.0860205	0.0478023	-0.304528	0.143521	-0.028633	-0.0115757	-0.102867	-0.190013	0.312373	0.216597	0.266783	-0.0334583	0.0541374	-0.0730881	0.0833265	0.238071	0.0503436	0.173616	-0.144903	0.0171708	-0.27249	-0.100899	0.164774	0.262219	-0.0512497	-0.172638	0.0548881	0.1217	0.0652306	0.0762257	-0.180764	-0.223598	0.0730825	0.032107	0.175594	0.113619	0.31826	0.245946	0.0374018	-0.121727	-0.115158	-0.223111	-0.311894	-0.210839	0.195811	0.119355	0.240131	0.119213	-0.276168	0.188472	0.0843357	-0.168601	-0.206735	0.216028	0.0475475	0.0867023	-0.195574	0.223504	0.0998955	-0.113869	-0.0788203	0.192406	-0.232949	-0.0387445	0.190912	-0.0874106	0.00970054	-0.0572872	-0.0517514	-0.0198484	0.195305	0.167177	0.185218	-0.137018	-0.0784888	0.354935	0.215574	-0.39246	0.0889793	0.218094	0.271245	-0.0127104	0.0243721	-0.027052	-0.0295496	-0.0796431	-0.0732366	0.238264	-0.223034	-0.200515	0.0926751	0.04393	-0.073664	0.143437	-0.0428098	-0.107383	-0.390299	-0.272841	-0.0723461	0.0776898	0.143126	-0.00692942	0.135203	-0.177249	0.151584	0.245907	-0.0342443	0.114565	-0.0104243	0.191669	0.109718	0.0855516	-0.0371851	-0.126313	0.281941	0.109767	-0.00224209	-0.261526	0.261765	-0.0175779	-0.172495	-0.192683	0.311677	0.0728006	0.360431	-0.0948516	0.173991	0.166501	-0.0160556	-0.351071	-0.0668987	-0.0662332	-0.110366	0.0642491	0.00970797	-0.155602	-0.0978505	0.0621147	-0.170875	-0.218991	-0.0760412	-0.26288	0.0558888	-0.0714806	-0.137833	-0.287183	-0.0521997	-0.193458	-0.0886189	0.130906	0.124061	-0.0396508	-0.0956402	0.00763809	0.207794	-0.258115	0.0968354	-0.177636	-0.1144	-0.0577115	-0.0467112	-0.178832	-0.0297356	0.216607	0.0307332	-0.00600814	0.194531	-0.0740628	0.173399	-0.368653	-0.0454021	0.119484	0.108433	-0.136408	-0.175435	0.153038	-0.00351823	-0.380835	-0.0211853	-0.220797	-0.157107	-0.144158	0.267226	0.378686	0.183472	0.232798	-0.359463	-0.210449	-0.0150096	0.411389	0.275858	0.198599	0.257372	0.0200929	-0.191587	0.0632052	0.330851	0.221486	0.0942979	-0.03898	-0.0301903	-0.25872	-0.173505	-0.0859773	-0.0881503	-0.0674474	0.100678	0.16852	-0.34408	-0.255146	-0.0350212	0.119203	-0.30747	-0.0891654	0.0600544	0.150488	0.197807	-0.085948	-0.0401947	0.147818	0.0872748	0.0520126	0.039828	-0.0878458	0.0741788	0.0232328	-0.202832	-0.0509704	-0.0587485	0.0430244	-0.167371	-0.0822575	-0.219648	-0.055322	-0.0989146	-0.377739	-0.196293	-0.394699	-0.314345	0.347155	-0.023815	0.0912951	-0.0201794	0.00870826	0.278343	0.201459	0.089054	0.0684159	0.245894	-0.0940538	-0.00903015	-0.146567	-0.120084	-0.115943	-0.237199	-0.0536885	-0.123572	0.0348661	0.103624	-0.00869509	0.0937423	0.17742	-0.318963	-0.184885	0.00744381	-0.146951	-0.292152	-0.062212	0.213399	0.128924	-0.260242	-0.0241678	-0.0726351	-0.00442511	0.336298	-0.0893371	-0.255073	0.166225	0.284128	0.359428	0.0628259	0.302686	0.0781137	-0.123597	0.0352303	-0.0674893	0.0900256	0.100472	0.0833889	-0.0520584	0.0179794	-0.175776	0.104504	0.255097	0.0743909	0.0690219	-0.164002	-0.190799	-0.170898	0.24488	-0.0603236	0.0192111	0.0103523	0.0974458	-0.0809221	-0.066319	0.184318	-0.0400359	0.216891	0.192331	0.194408	0.154343	0.201368	0.0157903	0.185753	0.143509	0.103653	0.198253	-0.00484548	0.252102	-0.367168	-0.202474	-0.315231	-0.245283	0.205966	0.0954662	-0.235708	0.0737909	-0.0947964	0.237766	0.24517	0.109448	0.211769	0.103045	0.0712744	-0.162846	0.103841	0.000648326	0.105127	0.0176765	-0.167321	-0.155553	-0.30988	-0.264142	0.0608637	0.131783	0.00557787	-0.00621601	0.336312	0.155702	-0.171921	0.00802599	-0.288639	-0.210602	-0.148131	-0.157037	-0.287479	0.0835162	0.0476386	-0.066428	-0.0983174	-0.120222	-0.0431867	0.275197	0.248509	-0.168578	0.129348	0.0302846	0.184694	0.239479	0.0192659	-0.0932822	-0.0718492	0.0167335	-0.0359536	0.157867	-0.0126371	0.0874117	-0.304119	-0.172551	0.0884515	0.0451754	-0.24776	-0.299669	-0.218217	-0.0391739	0.0351751	0.00931713	-0.024395	0.203579	0.0537211	0.171103	0.131595	0.216526	0.0712112	0.125589	0.281015	0.0447045	-0.0394448	-0.0321178	-0.0228968	0.25233	-0.290103	-0.163566	-0.323845	-0.120349	-0.152322	0.294345	0.0568551	-0.385099	-0.107119	-0.167239	-0.317579	-0.278842	0.014732	-0.064588	-0.114832	-0.160045	-0.297002	-0.17475	-0.184575	-0.0218467	-0.102972	-0.262046	-0.146929	-0.0151282	-0.229497	0.0923133	-0.0689851	0.140019	-0.287775	-0.340253	0.00609602	-0.127035	-0.0891704	-0.104779	0.292188	-0.177502	-0.207271	-0.265902	-0.241687	-0.00625633	-0.0592398	-0.120154	0.141387	0.0807537	0.100514	-0.0241399	0.118276	-0.0488932	0.082505	-0.0541803	-0.27177	-0.24241	-0.189307	0.0746214	-0.0965487	-0.00156343	0.0599376	0.142325	-0.00863451	0.253782	-0.143094	-0.202782	-0.0603815	-0.128348	-0.348611	-0.218317	-0.258115	0.0268972	0.180693	0.089564	-0.0915488	0.00325076	0.199064	0.0126677	0.130516	0.0829307	-0.298595	-0.202395	0.0861274	-0.207391	-0.121852	-0.200288	-0.297825	-0.101294	0.312178	0.0922449	0.0720273	-0.0598477	-0.187896	0.210406	0.337091	0.133219	-0.0161795	0.310251	0.114687	-0.0770439	0.0526882	0.127211	0.0996345	0.19144	-0.257218	0.169036	0.215423	0.0092298	0.0470165	-0.25956	0.0501073	0.0751968	0.121627	0.17378	-0.0607753	0.283572	-0.136098	-0.0209242	0.00916474	0.0405306	0.0246988	0.0150186	-0.0348465	0.289313	-0.431689	-0.105168	0.00963539	-0.0321175	-0.0160953	-0.401598	0.285967	0.363582	0.280233	0.304091	0.401644	0.0259224	-0.0199429	0.145537	0.099899	0.0627694	-0.00569104	-0.235341	-0.0163229	0.130238	-0.227886	-0.27652	-0.380006	-0.299289	-0.113804	-0.102345	0.21164	0.142523	-0.0140281	-0.091247	-0.17175	0.0308146	0.00474205	-0.20639	-0.113622	0.0342388	0.212229	0.0503219	0.157217	0.156631	-0.263926	-0.189013	0.172928	-0.0371998	-0.223677	-0.0470199	-0.0779301	0.0417782	0.331264	0.302086	0.139866	0.165237	0.228929	-0.158749	0.18331	-0.142156	-0.0172217	-0.102634	-0.0510477	-0.253133	-0.214455	-0.275267	0.152477	-0.0361841	0.0898814	0.123239	0.0249072	0.133888	0.347634	-0.311423	0.00594138	0.104493	0.0620411	0.00449627	0.158876	0.110306	-0.0466743	-0.0111235	0.10308	-0.112092	-0.13805	0.130653	0.129074	-0.208887	-0.281026	-0.356766	-0.0837648	-0.156868	-0.266509	-0.201186	-0.189063	-0.0417099	0.142825	-0.021523	0.134413	-0.167223	0.0436876	0.103079	-0.0565355	-0.078075	0.105123	-0.126897	-0.046949	0.173595	0.160181	0.0381368	0.192677	-0.068087	0.22765	0.0403584	-0.272872	-0.280687	-0.25537	-0.273782	-0.23929	-0.315528	-0.262636	-0.208005	-0.211268	-0.271625	-0.235612	-0.278743	0.219075	0.107891	0.0442157	0.110584	-0.256816	-0.353304	-0.0714637	0.128222	-0.270147	-0.289084	-0.268899	-0.275035	-0.222844	-0.253169	-0.272458	-0.205291	-0.165175	-0.119305	0.0419694	-0.234109	-0.330613	-0.289514	-0.240318	-0.0707467	-0.104247	0.263836	0.19016	0.0221669	-0.0658769	-0.0247203	0.0602957	0.00393286	0.246489	0.0675191	-0.256216	0.233626	0.160244	0.139889	-0.0164482	0.039753	-0.00920721	0.393252	0.243583	0.250836	-0.113102	0.039256	0.253756	0.277037	0.161468	0.27438	-0.0181793	-0.0832915	0.0524394	0.0759501	0.0834085	-0.250539	-0.207859	0.176066	0.0283571	-0.0645025	-0.070618	0.0869632	0.256082	0.445365	0.316299	0.142647	0.173914	-0.00686083	0.126612	0.00689454	-0.00967334	-0.231455	0.0545288	0.164839	0.225994	0.0127768	-0.114928	-0.0469967	-0.0569238	-0.0951059	0.0301653	0.0972885	-0.194522	-0.0887955	-0.0896493	0.189731	-0.0925736	-0.262287	0.0791559	-0.0290808	0.171194	-0.401564	0.0386881	-0.0338696	-0.193257	-0.136494	-0.0813828	-0.102605	0.0844332	0.0429661	-0.0856144	0.0994453	0.0187044	-0.111179	0.0865053	0.19489	-0.00599179	0.123989	0.131325	0.100814	0.0694086	0.26206	-0.208833	0.0979833	0.101712	-0.123236	0.0225836	-0.010152	0.251076	0.255691	0.272288	0.249086	0.109657	-0.0298727	0.150438	0.0857454	-0.0388768	0.0492634	0.0528006	0.0432487	0.226962	-0.121251	-0.12351	-0.227757	-0.102479	0.0989225	0.0933803	-0.108598	-0.242528	-0.14652	0.173968	0.238152	0.0587452	-0.0858822	0.109105	0.00258005	-0.223691	-0.0568211	0.133113	0.0360753	0.130611	0.00260292	0.178411	-0.283156	0.213792	-0.260974	-0.0966071	-0.193056	-0.114924	-0.0607664	0.135992	-0.133964	-0.361188	-0.0251593	0.170139	-0.353262	0.280722	0.116228	-0.18271	0.0140111	0.131601	0.2202	-0.063189	0.141416	0.0337129	0.00616552	-0.0155213	0.126391	-0.227648	-0.156345	-0.25881	-0.181802	0.0440088	0.0874383	0.18313	0.133207	0.249381	0.0604176	0.0603742	0.0565445	-0.25799	-0.382739	-0.016303	-0.0376341	-0.379717	-0.337117	0.173302	-0.239039	-0.0411646	-0.223092	-0.314036	-0.232728	-0.144353	-0.114064	-0.359205	-0.0482688	-0.103227	0.0328277	0.0740255	-0.0447549	0.245333	0.250387	-0.0274471	0.0345655	0.0128664	-0.208154	-0.207963	0.0861834	0.0999252	0.188165	-0.160428	0.0128612	-0.190895	-0.0321892	-0.217799	-0.0357544	-0.188135	0.194481	0.36872	-0.0542063	0.308519	0.0132382	-0.209998	-0.28842	-0.0760314	0.0177418	0.363034	0.372613	0.125691	-0.0781224	0.140713	0.119618	-0.233844	-0.330049	-0.210717	-0.188917	0.0669144	-0.220794	-0.0775063	-0.0524971	-0.142976	0.376585	-0.19393	-0.0307857	0.187841	-0.0574898	0.0183631	0.253644	0.0362452	-0.17926	0.114858	0.330575	-0.128153	-0.0743067	0.0135407	0.00993956	-0.151208	-0.0455912	-0.144445	0.0673487	-0.178403	-0.233041	-0.244032	0.197365	-0.064814	0.00543287	0.118951	-0.101041	0.153526	-0.0807843	0.00497407	0.160393	0.0506245	0.205026	0.135852	0.000260841	0.246284	0.1738	0.234235	-0.0243381	-0.0175309	-0.128622	0.083199	0.0450161	0.108676	0.214945	0.12557	-0.0766295	0.28479	0.0688139	-0.0537527	0.179328	0.270909	-0.160989	-0.216844	0.00978065	0.264767	-0.164941	-0.125809	0.00731071	-0.261434	0.289965	-0.0768204	-0.0761995	0.0761786	-0.134141	0.114355	0.251764	0.105336	0.0399308	-0.221867	-0.259254	-0.300113	-0.290516	-0.168542	-0.192573	0.217852	-0.30035	0.080693	-0.00636206	-0.227687	0.157257	-0.081953	-0.10704	-0.125593	0.0113473	-0.265145	-0.037239	-0.15915	-0.0433355	-0.0598579	-0.162208	-0.289992	-0.338405	-0.129505	0.218153	0.0974459	-0.0425607	0.030562	0.0880349	-0.119158	-0.228706	-0.0419167	-0.0196276	0.0549755	-0.0888659	-0.0549806	0.170585	-0.0218637	0.0519454	0.0465524	-0.246322	0.0337611	-0.0778895	-0.12764	-0.118557	-0.110143	0.0470067	0.0141788	-0.123459	0.062033	0.10019	0.0651886	-0.0853682	-0.212247	-0.0547607	0.0932547	-0.219404	-0.388009	-0.269298	-0.0917776	-0.186193	0.00566892	0.0636947	-0.0297547	-0.180279	0.0944784	0.181749	-0.205808	-0.180134	0.14077	-0.0844438	-0.0702417	-0.122728	0.12749	-0.0165141	0.190555	0.181503	0.113076	-0.110113	-0.0301023	0.100223	-0.291949	-0.14247	0.0790937	0.154349	0.0775339	0.371251	-0.0514243	0.112381	0.0391256	0.143027	0.0266861	-0.0420842	-0.341324	0.118252	-0.220422	-0.275195	0.0184733	0.0964928	0.108065	-0.273844	-0.191658	-0.0114816	0.12213	0.27929	0.14452	0.0695275	0.199407	0.208813	0.00518658	-0.0398717	-0.119232	-0.0833388	-0.023042	0.00254985	-0.366009	-0.349042	-0.335481	-0.401521	-0.308673	-0.19938	-0.236274	0.112301	0.216577	0.0843137	0.222296	-0.401927	-0.255388	-0.295899	-0.409322	0.130267	0.434227	0.055274	0.0861607	0.0669713	-0.165285	-0.315708	-0.40128	0.144748	0.0320172	0.204043	-0.276724	-0.179778	0.0437808	0.214965	-0.17008	-0.029531	0.132341	0.103579	0.230656	-0.0155233	0.256352	0.289201	0.392212	0.107261	0.00177512	-0.0628812	-0.261189	0.328195	0.247799	-0.303667	-0.0749848	-0.114506	-0.354651	-0.124199	-0.130398	-0.191189	0.105888	-0.0775839	-0.0972898	-0.242109	-0.177882	0.160026	-0.0941563	0.285778	-0.259947	-0.289405	-0.176061	-0.132316	0.224899	-0.309275	-0.383768	-0.227149	-0.288992	0.0577684	-0.121226	-0.15255	-0.0547658	-0.112257	-0.125712	0.074847	-0.0895162	-0.271507	0.0722647	-0.347368	0.0469953	-0.0234006	-0.216022	0.0972596	-0.126353	0.228434	0.110507	-0.0712357	0.173655	-0.0587034	-0.165732	-0.198865	-0.0611697	0.0753767	-0.261472	-0.438571	-0.0742156	0.205415	0.114053	0.158204	0.313555	0.0904768	0.131694	0.171643	-0.0816868	-0.111253	-0.168919	-0.177854	-0.172125	-0.167221	0.0822591	-0.448856	-0.386812	-0.440615	-0.222062	0.1994	-0.209401	0.0613152	0.0292217	0.309582	0.128503	-0.0260226	-0.0702715	-0.211537	0.0247324	-0.0298138	-0.046863	0.146979	0.190963	0.450438	-0.0836178	-0.105772	-0.209366	-0.219453	-0.00352405	-0.101867	0.0978858	-0.072203	-0.0914205	0.222178	-0.00381643	0.0844145	0.0624378	-0.0346469	0.112629	0.177784	-0.221702	-0.332886	-0.206717	-0.455043	-0.302313	0.182402	0.199162	-0.0449931	-0.0830114	-0.278228	-0.0427736	0.218934	0.36976	0.0370014	0.224361	0.133948	-0.0181072	-0.156096	0.121804	-0.0302099	-0.105037	-0.111091	0.108469	0.0936872	-0.0604182	-0.114589	0.043357	-0.0250727	-0.0875158	0.306657	-0.255932	-0.278294	0.0395062	0.00264378	-0.118088	-0.0647345	0.333148	0.0237484	-0.385918	0.15424	-0.119572	-0.227264	0.20224	0.169863	0.199848	-0.230866	-0.347736	0.0926345	-0.182749	0.212033	0.19456	0.0743861	0.02107	-0.279925	-0.0408583	0.0333529	0.135755	-0.0857502	-0.278567	-0.239307	0.0297566	0.00350177	-0.0793306	0.182374	-0.02676	0.195143	0.00853449	-0.219054	-0.252335	-0.242159	-0.06797	0.409093	-0.0158861	0.187802	0.362028	0.201073	-0.0920662	0.160749	-0.0589819	-0.045604	0.134673	0.0103778	0.00715149	-0.318804	-0.0779967	0.161401	0.211227	0.0971283	-0.0137587	0.157435	-0.0448376	0.139458	0.0893639	0.194544	-0.0643599	0.142896	0.137941	-0.27559	0.275794	0.207454	0.185771	0.0910261	0.0847257	0.205298	0.101286	0.281264	0.23446	-0.0939915	-0.0420364	0.217706	-0.0762296	-0.0685381	0.177635	0.136463	-0.30269	-0.0279182	0.155895	-0.0272654	-0.270768	0.293566	0.172689	-0.0346852	0.0540674	-0.166062	-0.0153544	-0.103999	-0.118766	-0.000485133	0.0983398	-0.15356	-0.109172	0.187312	0.132805	-0.265342	0.194773	0.263047	0.135136	-0.0632059	0.0624058	0.0543052	0.302434	0.0826498	0.272303	0.0428985	-0.0705955	0.148879	0.00357154	-0.217011	0.0440234	-0.202735	-0.291142	0.0245281	0.390873	-0.056157	-0.315018	-0.0833064	-0.225415	0.0312469	0.128275	0.164097	0.0687937	0.011639	-0.280981	0.0917471	0.198543	0.186506	0.121496	0.0499269	0.0332092	0.10291	-0.00256947	0.0989429	0.209762	0.0740837	0.214568	0.0553001	0.170473	-0.0727254	0.0812767	0.133776	0.0849004	0.180801	0.148281	0.0854043	-0.0412722	-0.078408	0.0504682	0.0657657	0.0523965	-0.00193235	-0.0710666	-0.185336	0.169067	0.00652116	0.190836	0.119229	-0.2886	-0.207847	0.159594	0.116526	-0.251295	-0.212362	-0.271919	-0.217991	-0.17835	-0.107453	0.0323972	-0.193183	-0.12486	0.0126932	0.00296079	-0.144767	-0.240078	-0.0652367	-0.200565	-0.0898896	0.0150588	-0.185259	-0.0885603	-0.198863	0.213922	-0.371513	-0.264737	0.12727	0.316243	0.326176	0.248974	0.175731	0.189657	0.194079	0.384599	0.0557201	-0.196397	-0.163797	0.122939	0.0109379	0.135637	0.260782	0.237761	0.199914	-0.0779191	-0.0246176	0.128248	-0.129881	0.100691	0.0420211	0.0220666	-0.0629044	-0.101179	0.07142	0.0187143	0.0522557	0.0518594	-0.0394495	-0.10251	0.0198398	-0.0135219	-0.0382957	0.109387	-0.00667983	0.0756477	0.0685665	0.0248614	0.0455591	-0.0356432	-0.0959853	-0.00824564	-0.0188369	0.0525643	0.0902321	0.0335333	-0.0548468	-0.0109518	-0.0308539	-0.239164	-0.0493679	-0.027682	-0.044896	-0.0608633	0.031952	-0.137078	0.148933	-0.0638068	-0.0059625
PSPTO_0051-hypothetical protein	-0.175376	0.107318	-0.269388	-0.293822	0.218881	0.0492809	0.0542302	0.107354	0.13263	0.236975	0.191402	0.381842	0.162868	0.169979	0.0312811	0.0930895	-0.0042568	0.151538	0.318405	0.196188	0.242833	0.167429	0.168798	0.344805	-0.105725	0.308429	0.0717073	0.32029	0.276823	-0.0472634	0.327447	1	0.524079	0.384101	0.22321	0.189135	0.107949	0.133234	-0.399643	-0.0788306	0.125343	-0.227292	-0.357925	-0.46703	-0.370807	-0.384486	-0.436764	-0.438264	-0.111098	-0.0284369	-0.0890468	0.00581217	0.129511	0.0090117	-0.341924	0.332155	-0.0242599	-0.0377301	-0.0762355	-0.290398	-0.371624	0.342547	0.38466	0.156784	0.174772	0.171247	0.108897	0.145344	0.0788855	0.121286	0.11251	0.094201	-0.0823683	0.253881	0.0970517	0.132521	0.381305	0.239169	0.388597	0.43386	0.273409	0.162633	0.418916	0.0498066	0.193996	0.136648	-0.135648	0.0415366	0.0138921	0.2254	0.145763	0.296023	0.121537	-0.277931	0.103383	-0.0522966	0.03335	-0.0199504	0.114226	-0.480449	-0.178448	-0.15725	-0.0934291	0.0492936	-0.065821	0.0578816	0.558375	-0.189317	-0.256118	-0.00670043	0.12232	0.223689	0.342917	0.214464	-0.0485532	0.275061	0.527665	0.0947253	0.0443396	0.240633	0.100124	-0.333961	0.0434475	-0.153949	-0.436276	-0.292447	-0.15983	-0.416055	-0.470093	-0.276884	0.064616	0.264078	0.124055	-0.0446995	-0.13164	0.0427929	0.298498	0.112827	-0.189502	0.0812383	0.307173	0.326113	-0.102219	0.175667	-0.112207	-0.117174	-0.0289521	0.0516756	0.0778172	0.00772518	-0.105083	-0.107584	0.000448027	-0.00128882	0.172507	0.210879	0.33634	0.153387	0.217798	0.25612	0.372272	0.043166	0.243724	-0.266368	-0.179792	-0.263331	-0.117982	0.229052	-0.198986	-0.0367056	0.201576	-0.328628	0.026089	0.38666	0.0786752	0.0843553	-0.243056	-0.107905	-0.19505	-0.0244546	-0.0739237	-0.153421	-0.0322482	0.235162	0.00299718	0.464865	-0.147886	-0.415809	-0.0779313	-0.169794	-0.150237	0.346475	-0.188788	0.346206	0.334073	0.112462	-0.0929744	0.123668	0.177436	0.00810694	0.0226179	0.121975	0.193976	0.0230477	-0.256422	-0.147812	0.171672	-0.0156465	0.0927585	0.0118031	0.259607	-0.00336802	0.209906	0.322671	0.0478048	0.0649665	0.131867	0.155815	-0.198206	-0.176357	0.358642	-0.262517	0.0972048	0.210116	0.252188	0.0960572	-0.425785	0.0991166	0.23195	0.324138	0.403176	0.368966	0.309516	0.197045	0.369167	0.249959	0.166552	0.21065	0.187448	0.165504	-0.426747	-0.337901	0.29644	-0.0635225	-0.0961168	0.305402	-0.360775	-0.380959	-0.0507142	-0.0141356	-0.236568	-0.0138143	0.317424	-0.147479	0.0133445	-0.0343978	0.0616306	-0.0376731	0.0860468	-0.143359	0.274984	-0.0792514	-0.0574601	0.0678857	0.356714	0.000717894	-0.244289	-0.0570246	-0.107525	-0.340615	-0.0338892	-0.427786	-0.0902015	-0.085049	0.158465	-0.03386	0.363193	0.0847251	0.191918	-0.102725	-0.0367503	-0.0202175	-0.275925	0.293327	0.276813	-0.0783257	0.218463	-0.00980663	-0.212069	-0.387881	-0.183197	0.0934133	0.149836	0.10845	0.0783878	-0.160428	-0.194862	-0.238948	0.279607	0.0836492	0.0604777	0.20636	-0.176489	-0.0982585	0.11242	0.178581	-0.228355	-0.423162	0.0408214	-0.143613	-0.0912047	-0.247927	-0.268731	-0.133695	0.0054971	0.0546643	0.105505	0.195977	-0.20683	-0.0612835	0.0235782	0.389888	-0.12919	-0.226681	-0.267478	-0.269239	0.180841	0.331488	-0.0965685	0.136408	-0.0316291	0.0795512	0.229832	0.0109478	-0.0207983	0.251932	0.310839	0.0682267	0.100336	0.247734	-0.113588	-0.393865	-0.189794	-0.0383868	0.0593254	-0.242836	0.419812	0.342372	0.218592	0.23537	0.310367	0.231422	0.0465161	0.047339	-0.143767	0.132178	-0.251015	-0.411341	-0.0852289	-0.0814283	-0.176491	0.307192	0.484175	-0.251498	0.0478073	0.270354	-0.165692	-0.174347	-0.21681	-0.0595837	-0.0792665	0.0207276	-0.126158	-0.141208	-0.200517	-0.0692613	-0.0864892	-0.0552079	0.320482	0.107246	0.194774	-0.133942	0.134097	-0.0173618	0.0617552	-0.048955	-0.105474	-0.0952796	-0.00120498	0.000784992	-0.254609	-0.184516	-0.284621	-0.103582	-0.0285812	0.125521	-0.0703713	-0.292894	-0.018433	-0.236898	0.342147	-0.346198	0.186881	-0.230881	0.126603	-0.142815	0.0307838	0.149127	0.0294694	-0.0198409	-0.203275	-0.203302	0.0907217	0.181359	-0.0883381	-0.249297	-0.0220425	-0.120335	0.117543	0.260704	-0.339631	-0.145303	-0.304462	-0.27745	0.208211	-0.215863	0.0431866	-0.0310606	-0.182262	-0.251357	-0.203416	-0.322962	0.0327073	0.343525	0.139959	0.146269	0.239196	0.0345081	0.142451	-0.057914	0.413412	-0.320246	0.228056	0.19195	0.175062	0.108077	-0.208216	0.079764	-0.0810895	0.0230439	0.187705	-0.0420248	0.10038	-0.223594	-0.231396	0.0331524	-0.210216	-0.113473	-0.171301	-0.280017	-0.186055	-0.0554817	-0.162218	-0.0308948	0.12089	-0.132935	-0.160622	-0.220926	0.223562	0.209942	0.209083	0.441704	-0.216488	-0.263105	-0.238866	-0.0674689	-0.277829	0.295414	-0.187727	0.0417982	0.284658	0.0290737	-0.0806857	-0.306627	-0.384968	-0.319926	-0.466488	-0.394644	-0.292733	-0.383631	-0.451626	-0.418597	-0.370395	0.15276	0.274776	0.156572	0.0681368	0.100498	-0.391398	-0.350533	-0.249254	-0.0871752	-0.202569	-0.234035	-0.187274	-0.0708148	-0.00976677	0.0998637	-0.113303	0.136246	0.137985	0.138455	0.197588	-0.0254052	0.119207	-0.0438325	0.199988	-0.390445	0.471747	-0.0302211	0.23628	-0.199089	-0.243432	-0.25627	-0.344086	-0.320268	-0.314595	-0.368159	-0.264345	-0.169917	-0.259211	-0.289159	-0.288561	-0.26419	-0.381381	-0.36943	-0.277528	-0.319868	-0.397596	-0.273093	-0.299644	-0.403275	-0.223207	-0.423209	-0.198499	-0.281092	-0.0630669	0.0325368	-0.317133	-0.372404	-0.302369	-0.273234	-0.327473	-0.353045	0.00983447	-0.246651	-0.203106	-0.316086	-0.126956	-0.253925	-0.244532	0.29501	-0.236291	-0.121381	-0.118245	0.271265	0.321232	0.103856	0.0330299	0.00220072	0.0923422	0.522786	0.337864	0.107763	0.02546	0.206771	-0.47117	-0.240839	-0.0718773	0.0480818	0.473479	-0.176243	0.0377838	0.0254187	-0.296659	-0.0202929	0.0640675	0.133185	0.128985	0.433382	0.129896	-0.0157789	0.121159	-0.104735	-0.0024832	0.0293744	-0.298078	-0.118132	0.0329373	-0.360551	0.0204494	0.0379943	0.354435	-0.0624333	-0.18139	0.112097	0.0581351	0.0075432	0.339448	0.280423	0.174863	0.207212	0.295634	0.32454	0.131032	-0.0731034	0.090183	-0.168101	0.344094	0.300991	0.0827608	-0.154757	0.132816	-0.131117	0.204123	0.0893513	0.255887	0.120393	0.140585	0.0536719	-0.0417428	-0.19533	0.0237289	0.360834	-0.0636638	-0.113029	-0.0628435	-0.43081	-0.179681	0.148705	0.194894	0.327564	0.235694	-0.194046	-0.193976	0.169265	-0.0928219	-0.0109478	-0.244915	0.267305	-0.186267	-0.16309	-0.0718467	-0.231283	-0.0402475	0.0721233	0.276508	-0.142206	0.00197444	0.0852822	0.020762	-0.0434972	-0.0608947	0.272129	0.0367252	0.126881	0.022991	-0.4037	-0.287171	-0.232955	0.0375632	0.342169	0.00484289	0.048167	-0.156837	-0.0765989	-0.122547	-0.14233	-0.245693	0.147903	-0.0343761	0.0349546	0.0117789	-0.0480464	-0.208676	-0.348976	0.206883	-0.169534	0.0118053	0.0959577	-0.0361863	-0.273929	0.0609816	0.116187	0.056016	0.0705388	-0.192734	-0.161052	-0.311769	0.159985	0.200506	0.128198	0.0452907	0.110034	0.336405	-0.0210563	0.00494145	-0.108345	-0.208642	0.349692	0.123867	-0.00630648	0.415426	0.40217	0.134817	-0.0400451	-0.145089	0.0102252	0.185825	0.0659888	0.299107	-0.288816	-0.344688	-0.268062	-0.27537	-0.278576	0.530501	0.229446	0.0371645	0.227343	0.432888	-0.119541	0.272183	0.106405	0.445465	0.277318	0.00823045	0.134487	0.108638	-0.00403469	0.0172003	-0.0852702	-0.147234	-0.314716	-0.248576	-0.287457	-0.14754	-0.18142	0.376072	0.130243	-0.0706787	0.118497	0.0736732	-0.202179	-0.0958801	-0.249082	-0.283997	-0.30773	-0.249043	-0.371725	-0.192669	0.268921	0.239043	0.0243789	0.230093	0.205685	0.126004	0.109007	0.0988507	0.0868517	-0.209242	0.0836793	0.189107	0.332239	0.198419	0.175754	0.0194474	0.000154155	0.188376	-0.0494335	0.159654	-0.054923	-0.0179863	0.38376	0.44241	0.346333	0.164591	0.124893	0.0557638	0.0435348	-0.0202119	0.415335	-0.00958443	0.183487	0.23336	0.072308	0.117562	-0.273395	0.30425	-0.109473	-0.244299	-0.0969065	-0.120462	-0.123924	0.286621	-0.256599	-0.00203679	-0.00862675	0.0781129	-0.0293243	0.0392866	0.350799	0.0209727	-0.00516096	-0.0279568	-0.420739	-0.383036	-0.559051	-0.474952	-0.0285969	0.181844	0.251953	-0.0389998	-0.085741	0.0416876	-0.111214	0.26143	0.237908	0.245552	0.189108	0.290784	-0.128746	-0.0700146	0.41523	0.118318	0.126544	0.105082	-0.140367	-0.044012	0.206241	-0.541536	-0.508381	-0.360253	-0.103791	-0.229452	0.0483148	-0.107448	0.106599	-0.145432	0.357375	-0.201344	-0.265235	0.233815	0.0841829	0.0808068	0.00466292	0.354711	0.0973268	0.44449	0.203403	-0.0165078	0.102555	0.143367	-0.187359	-0.113987	-0.0951618	0.193541	0.106279	0.51897	0.190673	0.114044	0.0708885	0.0462447	0.0614962	-0.166249	0.0189928	0.0707079	0.0121115	0.0861097	0.180543	0.494129	0.608129	0.459953	0.125503	0.110199	0.146772	-0.209901	0.0927168	0.479136	0.00845592	0.512931	0.17251	0.258253	0.0336518	0.0177244	0.0643406	0.0808484	0.0380007	0.124524	0.182716	0.228945	0.131514	0.0668276	0.136546	0.113444	0.0135388	0.214171	0.265463	0.424213	-0.158656	0.19857	0.152546	0.24368	0.119959	-0.114909	-0.0809172	0.195278	0.185912	0.126832	-0.0172976	0.0813926	0.227821	-0.0391851	0.148469	-0.294686	-0.329834	-0.276746	-0.0389439	0.258874	0.103638	0.0887018	0.221554	0.261381	0.342286	-0.0555142	-0.296609	-0.219847	-0.0534842	0.267414	0.0222421	-0.433761	0.190044	0.10735	0.167789	0.0245926	0.174581	-0.0706772	-0.173119	-0.179328	-0.272831	-0.0477772	-0.160977	-0.144187	-0.146033	-0.124436	-0.0790615	0.0321781	-0.356234	0.0366722	-0.165113	0.171124	-0.171961	-0.152444	-0.103565	-0.315813	0.111861	0.359091	0.394382	-0.0115465	-0.157667	0.0859722	0.226349	0.146101	-0.379701	-0.145773	-0.0812111	-0.0228509	-0.221782	-0.124995	0.390469	0.339768	-0.187064	-0.299074	-0.176886	-0.052172	-0.297037	0.142313	-0.217224	-0.206032	0.00415269	-0.0948865	0.276187	0.0455744	-0.244566	0.312236	0.0343517	-0.123863	0.215813	-0.0568955	0.110975	0.262824	-0.302071	0.17255	0.347149	-0.4531	-0.117762	-0.0391736	0.00919087	0.152166	0.0462675	-0.0238673	0.173602	-0.0596362	-0.0723677	-0.330967	-0.366034	-0.352903	-0.370207	-0.0365753	0.010269	-0.173895	-0.217378	-0.33927	0.0996101	0.347279	-0.0523798	-0.37266	-0.183391	-0.199713	-0.265703	-0.374869	0.0264251	0.105868	-0.0675283	-0.178256	0.329344	0.129946	0.0805745	0.285984	-0.0915463	0.0482319	0.261147	-0.407734	-0.408046	-0.34004	-0.400721	-0.37687	-0.416679	-0.395249	-0.409573	-0.419134	-0.431617	-0.415301	-0.421293	0.305239	0.0405267	-0.31526	-0.0408424	0.0781652	-0.17711	0.213967	-0.0112482	0.0522545	-0.180709	-0.0616547	0.0268393	0.0598832	0.0536055	0.0677859	-0.187707	-0.0161124	-0.29449	-0.0465899	0.227246	-0.162725	0.0489398	0.0489386	-0.0962529	0.106436	0.0759327	0.146135	-0.0331044	0.0556194	0.249185	0.0460355	0.173621	0.174343	-0.195454	-0.092352	-0.238485	-0.0335491	-0.130867	-0.110043	-0.0913434	-0.0102749	-0.100756	0.104995	0.384833	0.268539	0.378506	-0.17146	0.0979696	-0.0773774	0.209823	0.0217462	0.0586379	-0.00580268	0.307169	-0.126231	-0.156168	0.00606699	-0.458079	0.282595	0.232501	0.0319399	-0.0219958	-0.102202	0.0689328	-0.0505412	0.0974043	0.145868	-0.0245658	-0.109859	-0.027175	0.114679	0.325976	-0.312329	-0.112026	-0.114346	-0.245244	-0.220082	-0.0846643	-0.0689367	0.0310946	-0.0246166	0.0887118	0.16325	-0.0419115	-0.427051	0.091496	-0.0460587	0.301172	0.226418	0.227239	0.1999	-0.0572078	0.0169345	0.178773	0.103081	-0.147209	0.27124	0.0735782	0.0518031	-0.231703	-0.146852	0.0131031	-0.210744	-0.0783842	-0.0874558	0.133835	0.0709945	0.202963	-0.501091	0.171629	0.150393	0.206615	-0.33371	-0.344482	-0.379426	-0.364703	-0.3139	-0.31084	-0.255211	-0.241962	-0.132927	-0.296238	-0.240096	-0.296329	-0.341311	-0.406255	-0.441866	-0.377788	-0.449777	-0.457609	-0.318046	-0.451366	-0.405772	-0.33357	-0.369429	-0.391012	-0.377752	-0.309299	-0.453428	-0.400953	-0.389688	-0.25193	-0.32252	-0.244743	-0.360528	-0.270247	-0.331246	-0.316087	-0.390106	-0.33864	0.112656	-0.436228	-0.304412	0.101693	0.0786935	-0.0736408	-0.160633	0.225053	-0.190823	-0.143785	0.344134	-0.0787446	0.0700924	0.152587	-0.274568	-0.297863	-0.253545	-0.26783	-0.308362	-0.24336	-0.314954	-0.100029	-0.0988815	-0.324753	-0.131791	-0.188233	-0.0220373	0.0541271	-0.340913	-0.0160865	-0.217255	0.500708	0.289696	-0.0530355	0.171995	0.454469	0.236695	0.171259	-0.119356	-0.268763	0.39843	0.495789	-0.32945	0.0188349	0.466238	0.171965	0.299459	-0.172471	0.0163654	0.406289	0.382855	0.267895	0.435754	0.270539	0.247201	-0.107559	0.197731	0.235924	0.282495	-0.225506	-0.0474394	-0.0419237	-0.107672	-0.16655	-0.00674288	-0.336151	-0.323646	-0.142135	-0.0951839	0.0972146	0.13865	0.0844871	0.348879	-0.100672	-0.0989811	-0.514851	-0.0334954	-0.177449	0.376941	-0.103814	0.183741	0.164772	0.122461	-0.00711328	0.12506	0.253634	-0.180323	-0.161223	-0.00928047	0.0903884	0.064349	0.216476	-0.542061	-0.430799	-0.309123	0.50159	-0.109826	0.0351898	-0.162704	0.0316793	0.111925	0.220404	-0.234431	0.156055	-0.00341942	0.298969	0.149305	0.0144649	0.381688	-0.0115622	-0.0189444	-0.267305	-0.352143	-0.223237	0.0219922	-0.0782612	-0.0989079	-0.280329	-0.0171986	-0.0565311	-0.113284	-0.433083	-0.261992	0.0339089	0.185494	0.0277497	-0.139591	-0.00148355	-0.15666	-0.231262	-0.129932	0.196494	-0.211716	0.0640645	-0.0128464	-0.153922	-0.281527	-0.326173	-0.0282291	0.135348	-0.0703472	0.208931	-0.267501	0.017983	0.014627	-0.279491	0.339626	0.0191893	0.460883	-0.0690479	-0.0886979	0.183075	0.298568	0.114282	-0.196658	0.332039	0.409741	-0.0511537	0.266968	0.166427	0.233769	0.121408	0.14294	0.0861174	0.153919	-0.127596	0.0444935	-0.28202	0.329644	-0.0936256	-0.386487	0.388834	0.149937	0.0592433	-0.20087	0.0289618	0.0777634	-0.04202	0.0649928	0.168547	0.20358	0.00962689	-0.436825	-0.377716	0.00925506	0.0425445	0.273648	0.168986	0.25259	-0.0472541	0.211944	0.21288	0.119664	0.221536	0.0655563	0.00918839	-0.0872882	0.000492432	-0.0269424	0.335497	-0.408481	-0.493031	-0.49949	0.00260017	0.254519	0.227698	0.195637	0.222514	-0.276438	-0.0836515	-0.172199	0.286716	0.0593148	0.155637	0.256921	0.0793535	0.228473	-0.0945757	0.329325	0.391548	0.43608	0.235153	0.287457	0.195544	0.252042	0.391001	-0.197335	-0.0126975	0.350971	0.269132	0.0520882	-0.230607	0.23481	0.105115	0.427422	0.210306	-0.187309	-0.18292	-0.0807539	0.0789975	0.00741366	-0.431706	0.28519	0.128986	-0.223725	-0.314236	0.0655725	0.064106	-0.283417	-0.12621	0.221896	0.0876265	-0.2785	-0.262249	-0.0352331	-0.179811	0.0339426	0.160103	-0.106252	-0.219424	0.0867082	-0.0160549	0.170978	0.0778359	-0.0413771	0.0090996	-0.25801	0.147524	0.205206	0.107972	0.369183	0.160661	0.203541	0.26699	0.0425144	0.313867	0.0561306	0.252787	0.083884	0.201065	-0.314832	0.307394	-0.306893	-0.0211742	0.201647	-0.103957	0.069292	0.242101	-0.250823	-0.442919	-0.166299	-0.205889	-0.0603573	0.104769	0.194077	0.217523	0.320995	0.0238263	-0.0348911	-0.266451	-0.469036	0.38182	0.0267867	-0.147251	0.0310658	-0.290427	-0.0193016	-0.205895	-0.341974	0.387583	0.250806	0.26608	0.306425	0.109588	0.242554	0.175293	-0.0393346	-0.228052	-0.0899681	0.0995525	0.306424	0.301462	0.197831	-0.413112	-0.319306	0.239816	0.0161905	-0.204648	-0.00161382	0.113198	-0.143923	-0.237099	0.290352	0.0758793	-0.00840193	0.381356	-0.403773	0.137772	0.0909782	-0.340986	-0.00306062	0.261318	-0.19995	0.21398	0.40471	0.196623	-0.116375	0.0144335	-0.317578	-0.141451	-0.0712129	0.099984	-0.0795358	-0.214687	-0.111323	0.145602	0.102481	-0.147143	0.0220675	-0.261874	0.0755531	0.165151	0.236176	0.286745	0.00189596	0.0122621	0.417069	0.0489461	-0.143017	-0.239512	-0.114281	0.0203283	0.114118	0.0958176	0.200641	0.0863627	0.116322	-0.0552178	-0.0431917	0.278897	-0.0216426	0.00414623	-0.0412188	0.0383575	0.278086	0.100791	0.258437	0.0416884	0.255909	0.397862	0.270524	-0.152139	0.180787	0.12907	-0.0709432	0.0396078	-0.180375	0.186897	0.308939	0.330551	-0.151794	-0.161442	0.128899	-0.177015	-0.0189828	0.275078	0.138985	0.244864	-0.00526567	-0.273696	-0.025857	-0.0536861	-0.0164374	-0.249668	-0.0560179	-0.0288298	0.15938	0.134957	-0.256068	-0.0546506	-0.123095	0.117802	-0.306946	0.150684	0.40907	0.0560319	-0.194931	0.17073	0.138818	-0.215611	-0.141149	-0.23727	-0.0187791	0.0699842	0.0491739	0.0331822	-0.178556	0.00915662	0.238615	0.376327	-0.411496	-0.0588529	-0.2657	-0.17089	0.195398	0.367503	-0.0136268	0.0998366	-0.0825761	0.00675158	0.218656	-0.143406	-0.00627327	0.0237037	-0.0105777	-0.0352011	-0.0772017	-0.16496	-0.171986	0.200744	-0.103588	0.053331	-0.0338962	0.11901	0.138779	0.0837107	0.054165	0.00393918	0.225692	-0.145367	-0.0594917	-0.0202991	0.0156382	0.04394	-0.172459	-0.023665	-0.0626322	0.175586	-0.0581712	-0.255758	-0.281883	-0.198184	-0.16856	-0.0500472	-0.182605	-0.0321247	0.165971	-0.0971904	0.0493317	0.00473676	-0.0191438	-0.131753	-0.01743	-0.00156536	-0.147548	-0.0896587	-0.0753342	0.106025	0.021843	0.0321653	0.0944948	-0.0493541	0.142705	0.0835909	0.331524	-0.132234	0.00327607	-0.0278673	-0.0682269	0.00901227	0.0312348	0.102776	0.161255	0.199803	-0.0206827	-0.00710835	0.0982306	-0.0802521	-0.0443045	-0.274719	-0.114271	0.0156148	0.220767	0.183641	0.141222	0.105594	-0.0685567	0.00459671	0.0439121	0.31796	0.041196	0.441064	0.18383	-0.0266625	0.0907446	0.0786027	-0.0354818	0.201794	0.308768	-0.116338	0.287599	0.0251095	0.162008	0.30068	0.320579	0.2543	0.230821	0.336168	0.401086	-0.314187	0.0377233	0.36737	0.110463	0.0305567	0.200783	0.346125	0.151732	0.155919	0.235947	-0.0354671	-0.0762608	-0.422248	0.275719	-0.03467	0.0210873	0.211524	-0.00544988	0.423553	-0.064739	-0.30966	0.224284	0.264386	0.332896	0.0695563	-0.057967	-0.0244784	-0.000808594	-0.126328	-0.0471517	-0.338914	-0.162776	-0.0628079	-0.21115	-0.02243	0.26343	-0.105226	-0.174569	-0.110688	-0.173285	0.00456857	-0.155389	0.245403	0.186162	-0.245114	0.141912	0.379221	0.273786	-0.265551	-0.0365104	-0.343629	0.0597622	0.169787	0.22314	0.281338	0.12313	0.0402853	0.325228	0.231891	0.196085	0.0501539	0.116497	0.102136	0.0640205	-0.311152	0.118084	-0.188923	-0.225814	0.284148	0.174186	-0.228254	0.1343	-0.102011	-0.109739	-0.227478	0.227673	0.0745221	-0.40064	0.25347	0.286163	0.261328	-0.0383105	-0.149277	-0.342053	0.317465	0.0218184	0.182547	0.029283	-0.0669936	0.132622	-0.0447582	-0.134737	-0.102532	0.102592	-0.152806	-0.363099	-0.367542	-0.293827	-0.249921	-0.281761	-0.185681	-0.304708	-0.192644	-0.452531	-0.294656	-0.278837	-0.289162	-0.381328	-0.326779	-0.270813	-0.24989	-0.297591	-0.30188	0.0734774	-0.291664	-0.334931	-0.23308	-0.309635	-0.347291	-0.289106	-0.237367	-0.242488	-0.349775	-0.257414	0.0145529	0.221949	-0.0954983	-0.0108475	-0.0607928	0.521386	-0.197387	-0.121276	-0.190354	-0.0325228	-0.385735	-0.44397	-0.399134	-0.472928	-0.261722	-0.466441	0.0285109	-0.291444	0.285595	-0.223004	-0.114587	0.0604798	0.346726	-0.149215	0.0360481	0.0510695	0.283703	0.20266	0.470156	-0.227207	-0.321329	-0.336129	-0.283627	-0.385735	-0.387338	-0.37197	-0.385018	-0.236283	-0.235767	0.258765	-0.135333	-0.402354	-0.3278	-0.236768	0.0714587	0.308118	0.209297	0.114171	0.171882	0.249697	-0.0662485	0.155808	0.0652938	0.321707	0.269851	0.227972	0.447612	0.274565	0.0163727	0.240456	0.0946906	0.347307	0.3441	0.321618	0.144095	0.154837	0.218602	0.191926	0.285722	0.0292316	0.126153	-0.130385	0.166599	-0.0278121	0.112898	0.122773	0.101989	-0.0937109	0.0116897	0.500816	0.160081	0.277437	0.235334	0.036206	0.0653507	0.206516	-0.199055	-0.122085	0.122619	0.25808	0.304048	0.336298	0.00472872	0.202986	0.0247772	0.358306	-0.0181137	-0.137015	0.208828	0.0700544	0.040872	-0.12983	0.277675	0.227304	0.0705533	0.0623192	0.195858	0.241323	-0.0141314	-0.0216543	0.0828667	0.153566	0.147553	-0.185985	0.368468	0.213161	-0.259875	0.214317	0.0879049	-0.16089	-0.319936	-0.0571871	-0.0625027	-0.0202403	-0.0888752	-0.141199	0.00407972	-0.219339	-0.125098	0.0352742	-0.385958	0.149883	0.0762973	0.338204	-0.210987	0.120021	0.136033	0.230231	0.234179	0.217698	0.108609	0.293448	-0.313592	-0.142515	-0.134517	0.13031	0.382283	0.26759	0.228997	0.0771154	0.011693	0.0708922	0.120089	0.164659	0.00326566	-0.158275	0.00812128	0.151281	0.0748377	0.0606396	0.111793	0.386343	-0.384871	-0.0444597	0.0381147	-0.308759	-0.249948	0.115334	-0.0556701	-0.195379	-0.194732	-0.194355	0.209751	-0.140824	-0.00187128	-0.0204853	0.355474	0.433635	0.233378	0.381285	0.427915	0.370788	0.32278	0.073796	-0.109177	0.209465	-0.212618	-0.270017	-0.172197	-0.282152	-0.342801	-0.38403	-0.227901	-0.12946	0.121378	0.43064	0.42725	0.0120892	-0.0902784	-0.0972188	-0.172036	-0.173702	-0.153053	-0.176791	0.0235137	-0.0474796	0.0987354	-0.364272	0.197458	-0.160517	0.167091	0.140712	0.0636915	0.302173	0.0426259	-0.167948	-0.186636	0.404571	0.207446	0.169961	0.166276	0.156621	0.388785	0.147034	0.284214	0.176461	0.168972	-0.128922	0.198934	0.0671248	-0.0584259	0.195535	0.124816	0.234655	-0.0552392	0.0808759	-0.0900871	0.101035	0.240808	0.330387	-0.332034	-0.0130226	0.225765	0.215422	0.203631	-0.00352367	-0.149687	0.173532	0.159359	-0.177449	0.121817	-0.274253	0.0929962	-0.12709	0.0583964	0.0147298	-0.322108	-0.202719	-0.172701	-0.0947421	-0.258367	-0.0237306	0.212088	0.309676	0.110799	-0.210217	-0.3471	-0.487318	0.00478045	0.310855	0.0541062	0.30783	0.0799156	0.23484	0.286983	0.416421	-0.174875	-0.0122028	-0.405183	0.153947	-0.019474	-0.406279	0.0880235	0.122977	0.115156	0.234789	0.177718	-0.0679586	-0.0308358	0.246833	0.127784	0.0721087	-0.14813	0.0305602	-0.127193	0.0779459	-0.0580968	-0.0999623	0.034879	0.236107	0.104924	0.160966	0.118192	0.137341	0.0377261	0.0947707	0.258843	-0.2038	-0.0267814	-0.0975197	-0.192389	-0.180884	-0.254738	-0.195642	-0.0799536	-0.310963	-0.203825	-0.1272	-0.156536	0.145741	0.0290182	0.219907	-0.332198	-0.0599572	0.0251577	0.181867	-0.0236786	0.225885	-0.259919	0.136999	0.0476459	0.0393832	0.180466	0.0913232	-0.0676326	-0.248484	-0.0689726	-0.0955952	-0.13324	-0.0497341	-0.14482	-0.257148	0.297488	-0.194828	-0.133005	-0.178489	-0.0380333	-0.268944	-0.0357611	0.0187276	0.438211	0.22162	-0.125585	0.0276641	0.118202	-0.115851	0.211279	0.102385	0.143218	-0.0490076	0.0266744	0.0861093	-0.241076	-0.199718	0.0985924	-0.152826	-0.112649	0.0556814	0.211626	0.0944321	0.466492	0.296159	0.298101	-0.216009	0.058108	0.0158235	-0.14562	-0.243271	-0.150551	-0.0173085	-0.205679	0.0674767	0.217968	0.0969319	0.194031	0.0824171	0.113801	0.0226592	0.333499	0.067785	-0.0821486	-0.0848278	-0.0205246	-0.0987059	-0.293492	-0.400755	-0.431039	-0.336511	-0.464014	0.0793257	-0.344141	-0.0529107	-0.111116	0.147128	-0.108867	0.105498	0.0401184	-0.344836	-0.244749	-0.0972159	0.2121	-0.316058	-0.370233	-0.222288	-0.277781	0.053449	0.00192945	-0.309501	0.272785	0.311963	0.328271	0.301274	0.259935	0.193255	0.374216	0.171319	-0.00531493	0.129198	-0.154762	0.178346	-0.0503961	0.0887119	0.230594	0.031989	-0.15266	-0.239135	-0.123083	0.275104	-0.0506155	-0.0691477	-0.0876278	0.224522	0.049168	0.204177	-0.00875961	-0.364752	0.148189	0.0186659	0.372511	-0.264346	-0.373059	0.133375	0.164675	0.135611	0.166797	0.344612	0.370744	-0.120175	-0.0790689	-0.051434	0.14089	-0.330098	-0.0711893	0.0467859	0.273487	-0.11087	-0.000795332	0.0677535	0.108605	0.147638	0.23805	0.282777	-0.439364	-0.495629	-0.433482	0.0141981	0.0375189	0.025582	-0.368283	-0.115017	0.344127	0.0177351	0.0568923	-0.159404	0.121153	-0.0158903	0.16268	0.143579	-0.0102752	0.172103	-0.110902	0.0428815	-0.144799	-0.0196182	0.110073	-0.0656453	0.0256747	-0.046151	-0.149291	-0.0914508	0.137923	-0.0172942	-0.0864072	0.152051	0.0513727	0.0770788	0.290562	-0.00910619	0.0337128	0.401488	0.215131	0.0523425	0.0534807	-0.119511	0.0553473	-0.0691898	0.0145189	-0.0753301	0.108864	0.429902	0.208281	0.279744	0.0116782	0.0133369	0.109682	-0.134161	0.0278198	-0.0295115	-0.0160385	0.0260794	0.0741173	0.125366	0.122912	0.20735	0.29438	0.200457	0.176882	0.412678	0.00421208	-0.270537	-0.191914	-0.128736	-0.352626	-0.327147	-0.337828	-0.201179	-0.327621	0.49352	0.218943	0.208793	0.214858	0.227416	0.0234029	0.0705088	-0.060258	-0.0969862	0.359872	0.235683	0.299322	0.185773	0.256023	0.0940729	0.199293	0.243353	0.291105	0.11116	0.0320797	0.0203737	0.322263	0.195576	-0.414082	0.00552462	0.0443271	0.150029	0.0350804	-0.0648469	-0.0266885	-0.088178	0.191104	-0.282568	-0.034298	-0.0852069	0.115885	-0.145317	0.175513	-0.000412709	-0.0803036	0.104406	0.248713	-0.0500715	-0.108178	0.131559	0.257903	0.194292	-0.0805156	0.126183	0.281877	0.047755	-0.0134246	-0.0618441	0.0041033	0.195774	0.403946	0.242317	0.123453	-0.073604	0.070785	0.0213776	0.0134848	-0.0745931	0.159564	-0.427619	-0.0351522	0.192996	-0.022684	0.121098	0.10909	0.152533	0.387802	0.225335	-0.0276188	0.210215	-0.100659	0.208491	0.167859	0.0439831	0.22294	-0.19795	-0.0900197	-0.128056	-0.067523	0.0107675	-0.113291	-0.203623	0.207844	-0.0255682	-0.0781673	-0.132427	-0.0692103	0.0559807	0.038647	0.126671	0.0536665	0.0302668	0.0384634	0.0648884	-0.0307627	0.222843	-0.0296833	0.0829046	-0.267499	0.197846	0.116486	-0.248079	-0.212714	0.0963543	0.218215	-0.406767	0.0679596	0.0763152	0.250967	0.20541	-0.0225677	-0.020107	0.202863	-0.420174	-0.0576081	0.366756	-0.0142842	0.000586444	0.471911	-0.0223555	0.152273	0.232151	0.1895	0.0445565	0.0999165	0.108681	0.225774	-0.00142753	0.110178	0.12492	0.0204271	0.0764912	0.177139	0.164042	-0.216853	-0.0155632	0.314747	-0.30468	-0.339398	0.0411618	0.119967	0.134541	-0.0468829	0.0634615	-0.00709906	0.0140414	0.0831772	0.235676	-0.224459	0.128969	-0.33377	-0.404102	-0.250291	0.0127343	0.158332	0.0154293	0.250417	0.132409	0.167906	-0.095691	-0.263562	-0.266144	-0.206318	0.107225	0.134889	0.0594349	0.109804	0.162744	-0.400138	-0.00506711	0.315696	0.268092	-0.310288	-0.15112	-0.130304	0.0992235	0.000802551	0.105435	-0.093939	-0.0490963	-0.290173	-0.420151	-0.385511	-0.466312	0.221988	-0.116632	-0.308123	-0.336347	-0.453674	-0.226074	0.0355599	-0.418003	-0.0546874	0.0117316	-0.160327	-0.189456	0.127625	0.0123241	0.120641	0.287414	0.00381475	-0.103742	-0.167983	0.050659	0.105688	-0.0058361	0.372604	0.124803	0.102894	-0.0928267	-0.339711	0.127372	0.151113	0.149764	0.140981	0.0301979	-0.263719	0.287627	0.0146512	0.436069	-0.0563099	-0.143143	-0.0356481	0.0698248	0.0736127	0.150232	-0.173792	0.215516	-0.0997893	0.200809	-0.151179	0.299726	-0.292639	-0.0126596	0.28793	0.376406	0.0173225	0.0907384	-0.161627	-0.190958	0.00277243	-0.0328938	0.107168	-0.138906	-0.124174	-0.25931	-0.0842699	0.276602	0.0859839	0.114213	0.244013	0.218035	0.174977	0.3015	0.114468	0.26451	0.150585	0.135536	0.277145	0.322764	0.368499	0.379318	0.389021	0.444298	0.383685	-0.297864	0.25138	-0.0116497	0.0511615	0.12741	0.284691	0.0953383	-0.385586	-0.453988	0.0240312	0.279984	0.209939	0.15483	0.158917	0.247682	0.131353	-0.156159	0.299245	0.021733	0.111122	-0.00832541	-0.00508672	-0.0472362	-0.0212005	-0.224963	0.00281693	-0.105614	-0.213289	-0.236737	-0.23521	-0.0905583	-0.303736	0.368909	0.128988	-0.185133	-0.287002	0.385081	0.0719577	0.0597099	-0.25223	0.246829	-0.136024	0.00607424	0.025172	0.0852094	-0.0891774	-0.34809	-0.433771	-0.339371	0.426521	0.255875	0.172479	-0.346868	0.227882	0.0392989	-0.214132	-0.0684608	0.219412	0.269781	-0.0393931	0.202426	-0.0115298	0.257622	-0.247677	-0.107162	0.0886476	0.218345	0.229995	-0.163892	-0.0643695	-0.224852	-0.397929	-0.181992	0.0255348	-0.14308	0.0599201	0.121254	-0.0394567	-0.119128	0.345372	0.0751618	0.272117	-0.110425	0.108454	0.118751	-0.0549871	-0.207251	0.141483	-0.00997491	0.0218986	0.380456	0.0812702	-0.0785944	-0.16088	-0.242709	0.0619767	0.154687	-0.0863083	0.121071	0.145562	0.229467	0.0887207	-0.0779489	-0.163959	0.106189	-0.289082	-0.370314	-0.207241	-0.0487097	-0.211893	-0.125086	0.163677	0.231582	-0.209307	0.187661	0.123306	-0.00419479	0.0808474	0.0959616	-0.0592819	0.122456	0.217886	0.0728481	0.0381222	0.220411	-0.0516106	0.374338	-0.13303	0.0358624	-0.079649	-0.345196	-0.297415	-0.37747	0.399701	0.30354	0.0822601	0.206811	0.0793965	0.317852	-0.106377	0.128084	-0.0173886	0.0284279	0.167595	0.328541	0.132438	0.146338	0.110844	0.0666697	0.10782	-0.189299	0.0167266	0.0895622	0.102827	-0.196351	0.231642	-0.0354532	-0.00445496	0.192932	0.0304481	-0.152903	-0.106815	0.14577	0.168124	0.260994	-0.214956	-0.295514	0.215932	0.104994	0.0587254	0.0717242	0.24939	-0.0787396	0.271102	-0.18482	0.186376	0.0752598	-0.06932	0.29158	0.0397134	0.0628274	-0.0932966	-0.399196	0.0962212	-0.121757	-0.174262	-0.443322	-0.402726	-0.0630331	-0.0631218	-0.147545	0.0949549	-0.00348844	0.0838042	0.0542191	-0.0527684	0.0483562	0.0308809	-0.0425907	0.0922401	0.0426787	-0.00729119	0.173031	0.24567	0.0545355	0.333805	-0.11982	-0.0914979	-0.152087	-0.115734	0.124866	-0.0318858	-0.0327456	-0.0409263	-0.224613	-0.204216	-0.0956127	0.0266685	-0.116652	-0.128594	-0.0361706	-0.175085	-0.0923442	0.0316434	-0.161524	-0.294493	0.391929	-0.467371	-0.0704264	0.140673	0.158738	-0.2566	-0.104633	-0.525809	-0.412642	0.268683	0.178999	0.16652	-0.20409	0.318405	0.187239	0.0232166	0.0613562	0.205829	0.137347	0.156097	-0.0815342	0.176444	0.0946336	0.301579	0.0589883	0.231252	0.451394	0.296485	0.134089	0.0221881	-0.154808	0.182306	-0.206782	-0.0855835	-0.204575	0.0841388	0.083813	0.229344	0.146134	0.222055	0.0966001	0.215666	0.21679	0.0940428	0.0150618	-0.134804	-0.241342	0.0194899	-0.0814414	-0.261403	-0.376803	-0.361766	0.326483	0.0882103	-0.213987	0.292441	0.134243	-0.247249	0.0353921	-0.140698	-0.0602414	0.161751	0.173587	-0.174777	-0.0254057	-0.373173	-0.289974	-0.13394	0.172034	-0.0448258	0.106281	0.278741	0.0866509	0.451171	-0.161197	-0.116542	0.37234	0.213	-0.142541	-0.252242	-0.247129	-0.253792	0.118919	0.122611	0.140921	-0.00450114	0.131804	-0.0106525	0.271596	0.309448	-0.266629	0.0634833	-0.264891	0.197794	0.254779	0.174992	-0.132617	0.0327133	0.0807657	-0.0895026	0.2633	-0.0159674	0.0599414	-0.231659	0.399359	-0.0377788	0.082596	0.292549	-0.00937069	0.227879	0.121104	0.117544	0.0933594	0.392829	0.185638	-0.152818	-0.0159954	-0.124347	0.116091	0.341583	0.257923	0.294097	0.0942514	0.0919143	0.0153079	0.337003	0.248162	-0.0587802	0.136791	0.0197328	0.242059	0.0688364	-0.0792698	-0.0761427	-0.19851	0.164642	0.143633	-0.0679341	-0.0473749	0.040434	0.252887	-0.0604461	0.214594	-0.404477	-0.22264	0.119676	0.311942	0.258014	-0.09826	0.323597	-0.137568	0.0737899	0.0721035	0.32892	-0.00146035	-0.0888042	-0.363184	-0.0457325	-0.0733301	0.245733	0.0566763	0.0501857	0.0455243	-0.0194735	0.550247	-0.15102	-0.0642227	-0.156779	-0.160887	0.520883	0.189556	0.193671	-0.169297	0.0128931	-0.0618527	-0.291389	-0.148808	-0.291819	0.441215	-0.181328	0.0431746	-0.318069	-0.189204	-0.0899886	0.301205	0.126375	0.147972	-0.0243843	-0.0762068	-0.167846	-0.12304	-0.0535768	-0.158148	0.129269	-0.0934036	-0.0419003	-0.277304	-0.357918	-0.19386	-0.312917	-0.302596	0.0126342	0.0961087	-0.275866	0.266424	0.289363	-0.334536	0.317111	0.0190521	-0.177559	0.42243	0.291515	0.215393	0.219525	0.158017	0.118465	0.124638	0.11811	0.183137	-0.237156	0.152248	-0.160349	-0.198794	-0.186804	0.424221	0.388158	0.268716	-0.0267733	0.160222	0.0999146	0.239191	-0.0606902	0.168249	-0.15264	-0.00974491	-0.265057	-0.151448	-0.367061	0.215394	0.136058	0.253758	0.246868	0.0808922	0.212031	0.32101	0.229257	0.33121	0.212929	0.141059	-0.0299309	0.422713	-0.0163866	0.318911	0.492474	-0.0704628	0.148808	-0.113613	-0.415437	-0.350146	-0.204052	0.127815	-0.206374	0.0177311	-0.241081	-0.0649974	-0.00180312	0.259657	0.446005	0.00146897	0.0257983	0.401053	0.127502	-0.296151	0.0201988	-0.275978	-0.12368	0.00234351	-0.297572	-0.28307	0.177451	-0.0416298	-0.230372	-0.114495	-0.00361241	-0.0564484	0.302642	-0.261476	0.301837	0.163366	-0.290974	-0.02436	-0.181922	0.0851388	-0.0406627	0.0125948	-0.158015	0.0940702	0.0951969	0.0530968	0.0454495	-0.00586472	-0.343695	-0.171901	-0.253455	0.0700649	-0.0398765	0.284551	0.0908165	0.0985618	0.101513	0.220309	0.314289	0.16299	0.225209	-0.201698	0.206679	-0.245783	0.00788023	0.13013	-0.282213	0.107925	-0.168557	-0.0313808	0.0481286	0.136508	0.287296	-0.389464	-0.117938	-0.13273	-0.172993	-0.354406	-0.239326	-0.13991	0.266484	-0.204898	-0.068748	0.0830041	-0.140651	-0.0592842	-0.0427222	0.270795	0.125549	0.417211	0.0017668	-0.0666392	0.0697292	-0.00378627	0.368927	-0.0588017	0.0973099	-0.119778	-0.132632	-0.053996	-0.030717	0.167493	0.274805	-0.181396	0.0312865	0.0892184	0.209372	0.189787	-0.132003	0.0782592	-0.0628528	0.123413	0.0366425	0.212867	0.133512	0.287643	0.164512	-0.0226963	-0.131214	0.0154765	-0.158809	-0.166518	-0.100826	0.187197	0.0891349	0.393284	-0.0119761	-0.116056	0.224566	0.20424	-0.0181383	-0.279803	0.0884098	0.145126	-0.19992	0.158505	0.204902	0.0576396	-0.256562	-0.172969	-0.0445765	-0.103543	-0.139955	0.188987	0.32883	0.140834	0.0279385	0.130928	-0.0662023	0.0435442	0.205688	0.212308	0.0959063	0.0826511	0.473888	0.0432181	-0.420116	-0.082457	0.352349	0.20678	0.164384	-0.0473998	-0.121492	0.019461	-0.0476998	0.135722	-0.015539	-0.209913	-0.170126	0.269353	0.0281693	0.124444	0.30616	0.129109	-0.0823869	-0.428188	-0.287235	0.124605	0.206472	0.226493	0.117675	0.314523	-0.075806	0.283259	0.278493	-0.0796906	0.122899	-0.0226649	0.266747	-0.0461256	-0.0638008	0.0377776	0.0516071	0.339104	0.262261	-0.0964008	-0.271363	0.161745	-0.163753	-0.152266	-0.347769	0.210651	0.361623	0.622281	0.0437881	0.281187	0.0479648	0.143829	-0.299444	-0.00710055	0.256091	-0.153521	0.111394	-0.0242056	0.0555583	-0.183022	-0.0220803	0.0537884	-0.314855	0.062405	0.0268594	-0.0474826	-0.201248	-0.154086	-0.228514	-0.150587	-0.254657	-0.118177	0.19506	-0.0323121	0.0638673	0.422184	-0.102562	0.0559632	0.276117	0.188533	-0.194361	0.0759333	-0.0128061	-0.234342	-0.284013	0.0311626	0.177026	0.389042	0.137259	0.289064	-0.119598	0.00761332	-0.423174	0.128276	0.0255322	-0.0488477	-0.104947	-0.103801	-0.00280369	-0.112023	-0.342834	0.0911496	-0.141306	-0.0447566	-0.192291	0.370195	0.27449	-0.0182298	0.104614	-0.33737	-0.28814	-0.0902004	0.346839	0.30785	0.397153	0.312168	-0.0407181	-0.119729	0.100908	0.0485871	0.115306	0.193151	0.164532	-0.0519771	-0.301836	-0.0165723	0.269985	-0.0763433	-0.323597	0.134515	0.0781027	-0.431608	-0.405172	0.0399782	0.15105	-0.411032	0.211014	0.155862	-0.00544336	-0.0212722	-0.0826899	0.0541825	0.0316653	0.356495	0.108667	0.0500675	0.0227616	0.205356	0.180134	-0.121443	0.16965	0.181135	-0.0146916	-0.188907	0.0686229	0.122925	-0.0925448	-0.160541	-0.425608	-0.363839	-0.556367	-0.421706	0.379755	-0.057005	-0.00956081	0.101103	0.0683507	0.258695	-0.0213138	0.0767189	0.0828063	0.111994	-0.0141714	0.0276027	-0.370725	-0.227236	-0.281159	-0.272658	-0.107162	-0.15594	0.0925392	0.276174	0.20351	0.261658	0.144261	-0.251789	-0.132206	0.182195	-0.238066	-0.297678	0.11022	0.214574	0.267871	0.0298808	-0.00111574	0.0826981	0.189308	0.279246	0.150071	-0.0698457	0.213237	0.240205	0.442686	0.0345117	0.340066	0.0982734	-0.0576834	-0.225041	0.0609802	-0.161681	0.338764	0.310419	-0.131467	-0.284874	0.050229	0.135578	0.230455	0.14292	-0.127893	-0.278978	-0.33127	-0.396308	0.2677	0.227607	0.0841146	0.0906787	0.108317	0.0189944	-0.0334033	-0.0796059	-0.0396549	0.383706	0.15337	0.0743965	0.192795	0.296405	0.306041	0.126175	0.0529957	0.18248	0.310061	0.039119	0.292892	-0.304844	-0.331381	-0.399711	-0.106484	0.0671792	-0.00125443	-0.14606	0.281539	-0.0810798	0.282535	0.271034	0.212687	0.338657	0.188078	0.333604	0.0846679	-0.0145481	0.0718149	0.072282	0.0447026	0.0195127	0.149735	-0.365601	-0.317236	0.160327	0.200277	0.107986	0.335153	0.401654	0.2678	-0.120468	-0.0521983	-0.0375487	-0.259679	-0.135262	-0.249091	-0.471536	0.221851	-0.0153489	-0.0466745	-0.107929	-0.0246928	-0.051918	0.300637	0.391238	-0.171687	-0.0138185	0.146737	0.181736	0.258988	0.112393	0.13253	-0.183743	-0.0241281	0.44487	0.190113	-0.105509	-0.202588	-0.300023	-0.218204	0.269807	0.209091	-0.458221	-0.328682	-0.0851855	0.233435	0.212743	-0.150891	0.0442743	0.13898	0.0368077	0.186913	0.0445209	0.069694	0.0612411	0.171425	0.498011	0.0833886	-0.199601	0.092006	0.262021	0.273158	-0.102223	-0.298953	-0.109854	-0.277118	-0.183977	0.288225	-0.110488	-0.41422	0.0320733	0.0499324	-0.279868	-0.182454	0.0412428	0.211348	-0.0258539	-0.205551	-0.143123	-0.157691	-0.2668	0.0685245	-0.236815	-0.376125	-0.090548	-0.253959	-0.28955	0.30794	0.300704	0.245118	-0.302212	-0.41685	0.0632255	-0.0415708	-0.0233443	-0.074014	0.516092	-0.190821	-0.258766	-0.244613	-0.138261	-0.0662339	-0.0085968	0.192287	0.051769	0.0256399	0.0515274	0.137357	0.0858996	0.0135191	0.161443	0.0771834	-0.165115	-0.303888	-0.0691785	0.271559	0.246606	0.100492	0.0194243	0.162612	0.329031	0.29345	-0.290157	-0.335765	-0.208712	-0.203912	-0.299285	-0.338098	-0.339615	-0.152138	-0.0378949	0.19911	-0.0860716	-0.0872936	-0.162873	-0.220373	0.195296	0.195618	-0.250918	-0.221303	0.0465448	-0.179137	-0.149421	-0.0142001	-0.220243	-0.265555	0.198572	-0.00447413	0.180371	-0.144016	-0.248733	0.166663	0.182048	0.265533	0.305421	0.324784	0.337298	0.310714	0.20042	-0.0731028	0.03805	0.325604	-0.317779	0.167728	0.00977963	0.00071378	0.355158	-0.00418931	-0.00817845	0.0781479	0.0409982	0.174459	-0.144704	0.361143	-0.0160663	0.0999511	0.1012	-0.0880958	-0.0811483	0.0602854	-0.00521056	0.240871	-0.411988	-0.0927399	0.0589012	0.0222109	-0.00867823	-0.203981	0.312821	0.382537	0.353877	0.387831	0.310689	0.253122	0.4585	-0.00847876	0.355476	0.315183	0.132165	-0.27549	0.113578	0.385182	-0.323018	-0.314941	-0.435138	-0.283608	-0.165255	-0.169339	0.0248296	0.473385	-0.047297	-0.0825937	-0.0218402	0.0269653	0.326719	-0.205314	0.040633	0.284283	0.331505	0.170535	0.295606	0.353328	-0.262446	-0.192165	0.038185	-0.0764567	-0.260442	0.0577791	0.112405	0.0832988	0.327144	0.41698	0.357821	0.110836	0.404696	-0.0862264	0.455352	0.0199571	-0.165214	-0.0665314	0.0490614	-0.251065	-0.240899	-0.175264	-0.0306041	0.287495	0.143223	0.366208	-0.0289335	0.386249	0.365878	-0.100118	0.225415	0.274145	0.107455	0.137932	0.0605657	0.072696	0.169522	-0.133538	-0.0455838	-0.00129029	0.188463	0.00713856	0.0405726	-0.180826	-0.24162	-0.391842	-0.414032	-0.269598	-0.208191	-0.120459	-0.245735	-0.100723	0.114916	0.1337	0.0930088	-0.125545	-0.0165812	0.21276	-0.173556	-0.132274	0.117833	0.0301996	0.276247	0.304406	0.328022	-0.03082	0.460141	-0.0687757	0.328733	-0.0548446	-0.352196	-0.399062	-0.383798	-0.420349	-0.428086	-0.428638	-0.382982	-0.332868	-0.276095	-0.367542	-0.321083	-0.347741	0.150334	0.265493	-0.111121	-0.00304248	-0.203973	-0.355082	-0.235041	0.27807	-0.371233	-0.37491	-0.354281	-0.364988	-0.380489	-0.364976	-0.410213	-0.31408	-0.256306	-0.0830961	-0.03798	-0.296132	-0.337144	-0.364021	-0.306457	-0.122979	-0.11318	0.462193	0.438129	-0.130892	-0.0286014	-0.0856636	-0.0233475	-0.188116	0.240349	0.309782	0.0818717	0.194457	0.297205	0.258991	0.050212	0.358391	0.120189	0.297234	0.335275	0.461356	0.00677308	0.10183	0.277641	0.423486	0.199139	0.314402	0.104194	-0.112409	0.00919128	0.0827991	0.0635919	-0.226323	-0.216363	0.0347538	0.0886476	-0.241197	0.0181569	0.160153	0.2599	0.403806	0.269513	0.184524	0.17412	-0.0882004	0.0826139	0.226743	0.15031	-0.137864	0.157828	0.245687	0.041001	0.0431366	-0.197157	-0.203371	0.0235939	-0.111819	0.120723	-0.0748465	-0.15645	-0.151686	0.110418	0.205402	-0.0638061	-0.29774	0.0274232	0.241653	0.0464364	-0.261307	0.0500326	-0.0762623	-0.40141	-0.180025	0.00360598	-0.0499193	-0.0344764	0.0621997	-0.136088	-0.0693711	-0.193665	-0.109521	0.0385446	0.283603	-0.000326916	0.0853189	0.213474	0.179243	0.174811	0.248679	-0.309087	0.0176278	0.35033	-0.0973937	-0.238089	0.127055	0.620571	0.0942697	0.169643	0.275832	0.0224428	-0.0816661	0.104943	-0.045649	-0.0479724	0.142819	0.140693	0.234766	0.349186	0.0374817	-0.139687	-0.214415	0.0294487	0.295167	0.0378106	-0.163956	-0.187	-0.148582	0.14289	0.196131	-0.113438	-0.0356206	0.0584577	-0.140638	-0.175223	-0.0726322	0.229704	0.19281	0.188738	0.254284	0.073739	-0.358019	0.430022	-0.289643	0.0179794	0.088207	-0.288368	0.142679	0.328986	0.0694142	-0.0922972	0.0691557	0.106171	-0.0982367	0.330974	0.211782	-0.0986243	0.239403	0.157851	0.321218	0.080092	0.181063	0.243088	-0.113298	-0.137774	0.143248	-0.142303	0.14474	-0.10648	-0.164872	0.189544	-0.132024	0.3417	0.0491944	0.0774536	0.0720283	0.0895506	0.39507	-0.149497	-0.103405	-0.0576497	0.0584545	-0.183539	-0.286288	0.282459	-0.263329	-0.297149	-0.30656	-0.263164	-0.316302	-0.207884	-0.269488	-0.463679	-0.033241	-0.00818372	-0.0104756	-0.196449	-0.27599	0.0298452	0.37198	-0.0306178	0.134479	-0.0889042	-0.0514209	-0.177209	0.338304	0.0184913	0.204822	-0.307492	0.100885	-0.052174	0.192199	-0.121347	0.220233	0.00365532	0.306827	0.457524	-0.114909	0.182243	-0.00505477	-0.1977	-0.317468	0.0898878	0.0601442	0.280048	0.351283	0.256818	-0.175964	0.327766	0.16271	0.0128714	-0.211048	0.130284	-0.190688	0.0287922	-0.0783016	0.00655244	0.150175	-0.252362	0.333074	0.013823	-0.105367	0.0292668	-0.072128	-0.0358783	-0.00857888	-0.245168	-0.171238	0.319524	0.193642	0.103495	-0.108747	-0.0745563	-0.0352639	-0.200099	-0.0504906	-0.198507	0.119371	-0.0831209	-0.293855	-0.129352	0.184611	0.281335	0.193332	0.20511	0.239753	0.0847422	-0.104434	-0.111148	0.108241	0.129634	0.14532	0.0896049	-0.00284738	0.106797	0.303997	0.443225	0.123772	0.148585	0.227461	0.266978	0.325745	0.167803	0.2178	0.159374	0.0585278	0.379149	0.10998	-0.141399	0.133185	0.220497	0.166943	-0.0839127	0.039385	0.23171	-0.151677	-0.0112884	0.298367	0.144195	0.258927	0.134147	0.0826237	0.291523	-0.0741716	0.264033	0.314202	0.13568	0.232693	0.0741578	-0.469651	-0.495729	-0.395301	-0.447934	-0.498518	0.0177832	-0.0166452	0.115675	-0.0293782	-0.356181	0.340262	0.057506	-0.0598685	0.313257	0.125871	0.167873	0.254939	0.156586	-0.0633014	-0.391518	-0.126115	-0.418734	-0.405167	-0.288807	0.159145	0.00676938	0.0411064	0.253374	0.0901912	-0.144583	0.0676813	0.0863985	0.127037	0.0781303	0.103424	0.203164	0.0116688	-0.0900608	0.110731	-0.0728731	0.0478169	-0.0964556	0.0244788	-0.0754515	-0.196776	-0.03863	0.182358	-0.00617995	-0.254301	0.291551	-0.0824757	0.0931398	-0.106322	0.127352	0.200409	0.343499	-0.155353	-0.366386	-0.398239	-0.0406826	-0.100064	0.00413019	-0.0963752	0.184017	0.00801544	0.0584845	0.216144	-0.125339	-0.324983	0.0187473	0.0218095	0.00955272	-0.0272172	0.25533	-0.0635343	0.179749	0.161177	0.124575	-0.151685	-0.00905475	0.312113	-0.367424	0.0997587	0.109355	-0.0284147	0.00489246	0.382207	0.122967	0.0625268	0.0905769	0.207329	0.227753	-0.0742734	-0.318428	0.0513953	-0.172059	-0.377023	0.0169348	0.316688	0.0784801	-0.0615876	0.103569	-0.187478	0.192261	0.261775	-0.0164426	-0.032947	0.172408	0.0614356	0.0721045	0.00990004	-0.0972775	-0.206029	0.0292841	-0.0704534	-0.465165	-0.462707	-0.33745	-0.385492	-0.294064	-0.204626	0.137353	0.0936616	0.288021	0.236944	0.0465138	-0.291696	-0.315688	-0.322696	-0.398547	-0.0230893	0.26945	0.118206	0.127434	0.143222	-0.107396	-0.376608	-0.569992	0.269571	0.0736682	0.0701425	-0.32678	-0.40196	-0.0137724	0.313	-0.302594	-0.0275414	0.134225	-0.069463	0.19244	-0.0409324	0.192491	0.354072	0.341622	0.348056	0.197211	-0.178197	-0.31039	0.374703	0.128235	-0.297746	-0.165188	0.0176776	-0.323416	-0.237467	-0.168761	-0.263611	0.132354	-0.114146	-0.277022	-0.407331	-0.384657	0.0218317	0.115023	0.390305	-0.106457	-0.11248	-0.0657503	-0.318203	0.0537616	-0.383182	-0.288577	-0.453764	-0.289515	-0.0918896	-0.260323	-0.278235	-0.0835839	-0.239079	0.0903746	-0.225996	-0.157649	-0.20579	0.268212	-0.459088	0.0599869	-0.165476	-0.153417	0.377067	0.267512	0.359585	0.294301	-0.12474	0.234309	0.0507823	-0.235674	-0.314807	-0.0539068	0.0780034	-0.183176	-0.133298	0.0418011	0.233974	0.345558	0.0149232	0.525858	0.138617	0.25127	0.11684	-0.0154701	-0.182943	-0.295849	-0.274181	-0.0837054	-0.164289	0.160159	-0.345468	-0.459896	-0.394847	-0.255269	0.0780372	0.109371	0.119815	0.180745	0.409789	0.149824	0.0728864	0.00920568	-0.187209	0.0405854	0.0565269	0.0975306	0.0230593	0.12295	0.252038	0.0239177	-0.0296701	-0.0692453	-0.123992	0.0355152	-0.148034	0.0819246	0.0293094	-0.00981915	0.256135	0.235406	0.0907858	0.0558605	0.195726	0.137846	0.00874923	-0.266659	-0.256427	-0.177784	-0.392143	-0.270954	0.216507	0.198982	0.0473191	0.0828028	-0.0633462	0.0263401	0.287818	0.491321	-0.0655806	0.380438	0.23282	-0.0279529	-0.0315449	0.211136	0.305229	0.162634	0.205647	0.268068	-0.00481765	0.0817338	0.0149669	0.324491	-0.104814	-0.114175	0.218437	-0.264301	-0.184089	-0.0354639	0.0578543	0.110941	0.0996716	0.480861	0.0390277	-0.112615	-0.0816931	0.0365183	-0.154503	0.137442	0.111713	0.168425	-0.204653	-0.340748	0.224433	-0.143318	0.316971	0.163322	0.197091	-0.0851581	-0.321666	0.0109731	-0.0902389	0.0122735	-0.276959	-0.397713	-0.271163	0.088187	0.103167	-0.0538959	0.214326	0.143381	-0.0748935	0.206418	-0.362282	-0.383079	-0.367442	-0.0156473	0.374631	-0.195554	0.244129	0.377299	0.0051783	0.102544	0.175002	-0.140643	0.250707	0.0799635	0.20951	0.0281481	-0.374064	0.219552	0.201962	0.0803052	-0.0193768	0.0631347	0.0742063	0.0866667	0.13968	0.346926	0.210254	0.0213567	0.0322367	0.190198	-0.086246	0.148167	0.0774422	0.246992	-0.126519	-0.0607526	0.155076	-0.0853013	0.227908	0.354561	-0.253885	-0.172433	-0.122475	-0.290954	-0.300354	0.0955073	0.143885	-0.182625	0.0507528	0.0474583	-0.0971288	-0.274619	0.270587	0.12633	0.178867	0.127521	-0.179413	-0.170336	-0.014982	-0.0632542	0.0648279	0.554847	0.160082	0.0606586	0.309397	0.173881	-0.0293964	0.0545264	0.201705	0.226794	-0.0396234	-0.0819955	0.237054	0.188213	0.297906	0.497462	0.170763	-0.255074	0.263678	0.142172	-0.221534	0.120893	-0.201217	-0.101078	-0.109788	0.415447	-0.158502	-0.484933	-0.128045	-0.152906	0.262888	0.147948	0.312401	0.177577	0.0954934	-0.328767	0.259888	0.170844	0.262279	0.230285	0.108808	0.0810822	-0.0653051	-0.0659325	0.24809	0.282251	0.290166	0.231271	-0.206506	-0.140561	-0.194069	0.19296	0.301454	0.33659	0.299253	0.363597	0.217464	-0.0528807	0.279369	0.0699064	0.203429	0.191207	0.120306	-0.0953679	-0.0103518	-0.055842	0.0161512	0.118909	0.181491	-0.357471	-0.37385	0.278599	0.0217322	-0.281708	-0.29442	-0.291471	-0.253819	-0.25389	-0.0894846	0.118999	-0.00651811	-0.213415	0.0329438	-0.0437754	-0.140109	-0.311837	-0.0432403	-0.263641	-0.070072	-0.0528503	-0.290008	-0.189914	-0.189396	0.354831	-0.404333	-0.242436	-0.0438506	0.365892	0.314881	0.250173	0.389382	0.231167	0.267473	0.395595	0.0833575	-0.192777	-0.233449	0.232092	0.200488	-0.0498075	0.1743	0.150441	0.143786	-0.172177	-0.194968	0.126151	-0.15799	-0.167947	-0.0515571	-0.0819098	-0.215144	-0.154558	0.0767979	0.064872	-0.0560209	-0.0623187	-0.128151	-0.199146	-0.112024	-0.17407	-0.292421	-0.0432139	0.0379993	-0.0843056	-0.0844415	0.0567632	-0.0279032	-0.147709	-0.22894	-0.0131543	0.157278	-0.0541597	-0.0493251	0.0186563	-0.0105988	-0.10359	-0.09995	-0.130355	-0.168013	-0.0737372	-0.132387	-0.10748	-0.211866	-0.0624293	-0.0501904	-0.108723	0.131922
PSPTO_0052-hypothetical protein	-0.441042	0.179971	-0.556006	-0.586841	0.0992651	0.146243	0.059544	0.218806	0.221555	0.228323	0.242505	0.556129	0.293728	0.596111	0.0212753	0.00387537	0.331824	0.0786744	0.394183	0.273596	0.341627	0.228094	0.433375	0.661309	-0.090841	0.365464	0.319128	0.551831	0.270837	0.355342	0.336315	0.524079	1	0.184552	0.206333	0.464076	0.218529	0.0898916	-0.62773	0.187544	0.129755	-0.301622	-0.572614	-0.635586	-0.641622	-0.536549	-0.634291	-0.352313	-0.322148	-0.170368	-0.381184	-0.220936	0.051404	-0.193647	-0.577354	0.190567	-0.111885	-0.380969	-0.388073	-0.385092	-0.588883	0.205162	0.293607	0.138312	0.53784	0.115037	0.0223075	0.543052	0.104259	0.326048	-0.0306611	0.135251	0.0079739	0.487809	-0.00280293	-0.132167	0.376214	0.245919	0.397744	0.492343	0.388107	0.435962	0.440958	0.398128	0.483926	-0.0478213	-0.38	-0.298999	-0.162666	0.496881	-0.0393391	0.532493	-0.164617	-0.337529	0.0299722	-0.1972	0.0846232	-0.193995	0.287662	-0.362355	-0.204171	-0.0162945	-0.136032	-0.0594943	0.159672	0.40582	0.462389	-0.0525868	-0.195028	-0.260882	-0.0744155	0.479863	0.20681	0.45111	0.206401	0.537614	0.650007	0.246314	0.161237	0.339153	-0.0447474	-0.269637	-0.157766	-0.0261676	-0.313175	-0.4527	-0.232759	-0.59956	-0.518652	-0.253334	-0.163702	0.28846	0.267042	-0.271883	-0.00676941	0.213751	0.206997	-0.294523	-0.121718	0.119266	0.0757349	0.107673	-0.10321	0.0181547	-0.309399	-0.353237	-0.183485	-0.048039	-0.089845	0.102937	-0.31232	-0.402902	-0.278129	-0.111094	0.177273	0.171405	0.220964	0.395534	0.358296	0.356224	0.577629	0.185035	-0.0066053	-0.510129	-0.461758	-0.496513	-0.12582	0.147288	-0.25617	-0.0234471	0.368945	-0.0411686	-0.208042	0.433258	0.371898	0.159586	-0.295861	-0.361892	-0.493171	-0.0715356	-0.214691	-0.355386	-0.155236	0.549211	0.194448	0.457594	-0.518398	-0.498398	-0.231913	0.00204151	-0.227962	0.215606	-0.526004	0.560962	0.213506	0.305536	0.0747317	0.206808	0.268282	0.207457	0.181237	0.190242	0.0160163	0.216076	-0.131446	-0.0400866	0.193973	0.266853	0.103269	-0.197513	0.0979223	0.113576	0.306763	0.453591	0.489489	0.13424	0.0912923	0.322232	-0.000464348	-0.195134	0.584545	-0.210011	0.157353	0.323481	0.385403	0.373625	-0.440994	-0.00362614	0.108181	0.0344382	0.599799	0.424741	0.369881	0.465755	0.30076	0.23133	0.28963	0.357493	0.103368	0.052018	-0.632387	-0.56577	0.386222	-0.244296	-0.0193913	0.0881697	-0.422413	-0.387536	0.0213561	-0.0728919	-0.128203	0.292142	0.18942	-0.262707	-0.146407	-0.306875	0.199515	-0.069001	0.204963	-0.0535277	0.00824893	-0.331133	-0.0410725	0.150182	0.302071	-0.160767	-0.551106	-0.0274506	0.303122	-0.227099	0.0315137	-0.357836	-0.0385028	-0.382836	-0.0102589	-0.141992	0.1997	0.13599	0.359428	-0.378936	-0.195226	-0.0746476	-0.56145	0.0464594	0.211835	-0.107891	0.248694	-0.0913622	-0.420322	-0.362673	0.0278139	-0.147676	0.259232	0.0807374	-0.0971879	-0.282841	-0.517636	-0.554862	0.41606	0.139567	0.25806	0.443391	-0.248662	-0.0386764	0.387816	0.0776325	-0.418483	-0.643764	-0.240358	-0.325984	-0.0277986	-0.173186	-0.371558	-0.165125	0.299479	0.183967	0.111094	-0.0217424	-0.492554	-0.346234	-0.235573	0.0758602	-0.314222	-0.492929	-0.583801	-0.476413	0.232986	0.335492	0.0855799	0.175532	0.207311	0.296605	0.174879	0.253663	0.225685	0.429535	0.187319	-0.12321	0.455629	0.165238	-0.290266	-0.456872	-0.135254	0.125273	-0.306408	0.0499764	0.502291	0.437212	0.0716243	0.070083	0.32205	0.308711	0.089071	0.289342	-0.283911	0.222947	-0.356192	-0.397561	-0.394668	-0.400779	-0.0124762	0.407577	0.557097	-0.533161	0.20756	0.185966	-0.374701	-0.433499	-0.554933	-0.289136	-0.376785	0.0724197	-0.269469	-0.286936	-0.332572	-0.438942	-0.289029	-0.0123364	0.516214	0.0817578	-0.0823192	0.00211543	0.264386	0.216205	0.242242	0.110737	0.111621	0.102846	0.180516	0.248184	-0.586325	-0.383669	-0.63845	0.120948	-0.422952	0.0111332	-0.477452	-0.665162	0.0596728	-0.00913983	0.421567	-0.188949	0.0989041	-0.213974	0.401778	-0.296945	-0.119584	-0.282905	0.0298837	-0.0190428	-0.14966	-0.225275	0.200484	0.0840105	-0.32907	-0.482414	-0.359115	-0.0516867	-0.0246435	0.575658	-0.37136	-0.270539	-0.496797	-0.42434	0.477054	0.0607724	0.190056	0.18907	0.0548828	0.0766496	-0.221371	-0.239871	0.121227	0.324278	0.239853	0.348824	-0.00640738	-0.119204	0.024523	0.242261	0.442071	-0.446597	0.403415	0.341389	0.651925	0.328861	-0.0740178	0.393433	-0.459867	-0.111592	0.0610311	-0.444056	0.0751086	-0.362129	-0.352553	-0.243576	-0.0554787	0.103245	0.0167392	-0.108264	-0.345178	-0.390166	-0.388986	-0.203479	-0.0378786	-0.403642	-0.204052	-0.384544	0.22081	0.41661	0.0937621	0.167348	-0.142296	-0.0254605	-0.0682201	0.0631079	-0.470745	-0.0467612	-0.141726	0.333527	-8.86566e-05	0.0158872	-0.192425	-0.602707	-0.69859	-0.722634	-0.732288	-0.734036	-0.585801	-0.688466	-0.679482	-0.435767	-0.456297	0.447769	0.231914	0.336251	0.0106245	-0.000376222	-0.592875	-0.436465	-0.28559	-0.173402	-0.16778	-0.19063	-0.379345	0.126268	-0.218852	-0.0916433	-0.422064	0.356466	0.016657	0.0406588	0.346377	-0.189268	-0.0581255	-0.318276	-0.0933487	-0.407136	0.191895	0.0458953	0.247876	-0.416847	-0.407962	-0.49584	-0.675374	-0.614709	-0.545299	-0.618313	-0.574025	-0.504934	-0.605708	-0.58978	-0.471651	-0.535316	-0.690401	-0.625244	-0.530109	-0.577175	-0.639621	-0.588073	-0.50808	-0.602665	-0.300599	-0.598703	-0.440789	-0.565202	-0.376603	-0.368721	-0.524424	-0.583481	-0.637992	-0.499677	-0.541638	-0.56364	-0.171526	-0.499903	-0.396268	-0.606512	-0.448335	-0.451172	-0.347639	0.393652	-0.40075	-0.4746	-0.473147	0.497909	0.341793	0.191979	0.293864	0.110901	0.156441	0.370333	0.670935	0.229679	0.0468879	0.0995397	-0.344707	-0.21912	-0.399235	-0.268703	0.701113	-0.267472	-0.0137738	-0.138671	-0.278678	-0.146601	-0.0622195	-0.245764	0.154294	0.432486	-0.0324315	-0.182732	0.0703933	-0.347569	-0.0254216	-0.407976	-0.557022	-0.23815	-0.181251	-0.616768	-0.334221	-0.13112	0.304412	-0.119318	-0.141114	0.150246	0.293903	0.122114	0.293975	0.12063	0.242858	0.153437	0.275082	0.2914	0.306338	0.0413474	-0.141743	-0.0732541	0.115304	0.423516	0.288208	0.053418	0.445771	-0.0548947	0.00641053	-0.279882	0.277324	0.0480999	0.369379	-0.178608	-0.148143	-0.328461	0.385709	0.388054	-0.141947	0.0541442	0.0918824	-0.416637	-0.0430978	0.0375427	-0.0506982	0.0136303	0.0600968	-0.0593315	-0.100152	0.441636	0.019206	-0.368453	-0.4507	0.327758	-0.267315	-0.267661	0.132248	-0.00861396	-0.344809	-0.226286	0.0789394	-0.382902	-0.311431	-0.0261836	0.125358	0.23944	0.124647	-0.0941716	0.278496	-0.0647611	-0.172961	-0.553078	-0.231832	-0.338582	-0.15302	0.252821	0.0623234	0.0605286	-0.0496792	0.0920381	-0.111916	-0.282702	-0.483226	-0.00394129	-0.230715	0.01092	-0.352453	-0.344885	-0.191437	-0.373656	0.208216	-0.404437	-0.325395	-0.168902	-0.252449	-0.293301	0.159353	-0.176113	-0.294634	-0.107842	-0.515514	-0.361585	-0.396259	-0.0573842	0.339671	0.384789	0.131478	0.212517	0.562943	0.167182	0.107794	-0.234208	-0.0319075	0.196015	-0.0257612	-0.138754	0.262986	0.477829	0.22243	-0.308746	-0.326458	-0.358913	-0.184425	0.272503	0.086554	-0.397271	-0.537448	-0.498978	-0.317836	-0.347503	0.662106	0.399415	0.205239	0.222527	0.669215	-0.123903	0.544087	0.333715	0.570262	0.555305	0.0645201	0.345136	0.310255	0.155439	0.0628323	-0.0215673	-0.0690019	-0.475596	-0.329513	-0.312899	-0.192734	-0.282354	0.393518	0.279306	-0.0138825	0.345842	0.242451	-0.121578	-0.218388	-0.506123	-0.568633	-0.52194	-0.482805	-0.555601	-0.438521	0.218805	0.388378	-0.00447858	0.300221	0.268428	0.0391581	-0.0701028	0.290042	0.163206	-0.315775	0.182295	-0.0283498	0.247639	0.269757	0.236559	0.18497	0.181551	0.313697	0.239033	0.335746	0.0979838	-0.153827	0.277901	0.229721	0.261959	0.0224949	0.340845	0.435754	0.333137	0.365197	0.48111	-0.0363121	0.225969	0.350393	0.481539	0.145424	-0.123966	0.264472	-0.103766	-0.147524	-0.183202	-0.0669773	-0.1085	0.293363	-0.21112	0.0405582	0.126343	0.302867	0.155983	-0.32276	0.605443	0.00758055	0.291387	-0.1736	-0.501898	-0.656353	-0.625136	-0.536588	0.220392	0.191205	0.454255	-0.0423358	-0.372598	-0.113511	-0.471484	0.321851	0.0643616	0.0167695	-0.190856	0.374437	-0.249127	-0.120833	0.0866686	0.33298	-0.115377	-0.14074	-0.354298	-0.231822	0.362326	-0.641593	-0.610105	-0.542353	-0.454405	0.18018	-0.0240368	-0.300382	-0.00204141	-0.330936	0.0713044	-0.276038	-0.158887	0.184227	0.077761	0.11266	0.141628	0.516811	-0.0409321	0.256828	0.167069	-0.029765	0.260025	0.163215	-0.00977815	0.00207712	-0.107784	0.164202	0.0215449	0.297007	0.229098	-0.259552	0.251624	0.26797	0.101337	-0.200927	0.127744	-0.127351	-0.103629	0.0988893	0.336867	0.634798	0.570636	0.599568	0.279096	0.481315	-0.0746951	-0.142914	0.118951	0.512694	0.228312	0.628443	0.147561	0.311298	0.23119	0.16685	0.282231	0.213118	0.120947	0.173105	0.367732	0.20877	0.141038	0.110873	0.389348	0.372504	0.41604	0.168783	0.416111	0.138111	-0.0956623	0.0142754	-0.0788957	0.165242	-0.0964559	-0.387292	-0.354961	0.0136233	0.111154	0.172242	-0.099317	-0.0308245	0.328868	0.159558	0.113452	-0.352951	-0.142678	-0.263446	0.0357196	0.297497	0.270018	0.389818	0.50746	0.381791	0.644442	-0.224875	-0.602747	-0.543025	-0.279448	0.137518	-0.0366424	-0.553181	-0.0857747	-0.260525	0.0559144	-0.216419	0.109052	-0.251837	-0.169421	-0.0435273	-0.255057	-0.0294928	0.0222619	-0.00653778	0.0640666	-0.0628209	0.0209807	0.284878	-0.4281	0.114998	-0.248612	0.114786	-0.304215	-0.479734	-0.30745	-0.431021	0.251934	0.336027	0.439484	-0.286723	-0.594375	0.132937	0.0670913	-0.0598603	-0.620944	-0.514548	-0.100685	0.146443	-0.00877086	0.128827	0.577135	0.411722	-0.155873	-0.105151	-0.0100239	-0.0392259	-0.154746	-0.0601595	-0.0149372	0.0868055	-0.274264	0.00563475	0.222241	0.186469	-0.136131	0.234754	-0.0618965	-0.281135	0.266302	-0.0354888	0.0147898	-0.109518	-0.572118	0.0624087	0.396865	-0.479802	-0.165281	-0.193242	-0.114403	0.0706568	-0.0650039	-0.0518783	0.477647	-0.188729	-0.346528	-0.430639	-0.537461	-0.587405	-0.388367	0.00616801	-0.0440824	-0.151265	-0.0933977	-0.500068	-0.000472158	0.627423	-0.00880841	-0.571505	-0.483986	-0.511342	-0.555365	-0.582468	-0.22408	0.301756	-0.0199472	-0.135635	0.386192	-0.049179	0.159405	0.441465	0.108646	-0.186468	0.354892	-0.717803	-0.729226	-0.681437	-0.716375	-0.713887	-0.734563	-0.705163	-0.72294	-0.718167	-0.741501	-0.743731	-0.72814	-0.0934964	0.0637972	-0.168629	-0.150548	-0.00436919	-0.0174169	0.334888	0.154891	0.279453	-0.367167	-0.146481	0.449557	0.386619	0.379081	0.496375	-0.46055	-0.292827	-0.436348	0.171453	0.0304312	-0.456421	0.00752412	-0.0905158	-0.331905	0.314944	-0.131892	0.036679	-0.278848	-0.0855411	0.575822	-0.0295743	0.106472	0.167814	0.157292	-0.0830048	-0.124034	-0.0854646	-0.221183	-0.170023	-0.24234	-0.354252	-0.398123	-0.166117	0.279218	-0.000322631	0.175906	0.0755592	0.316779	0.131688	0.505423	0.277014	0.0420106	-0.10305	0.136016	-0.375197	-0.119232	0.222442	-0.446399	0.129818	0.267027	0.0502343	0.160905	0.179784	0.21168	0.0652165	0.349473	0.152196	-0.116099	0.169604	0.200557	0.332307	0.408291	-0.533843	-0.140392	-0.381874	-0.441715	-0.526202	-0.311588	-0.272001	0.15961	0.198002	0.344417	0.270475	0.0376019	-0.536755	0.0167408	0.277224	0.505711	0.144015	0.531762	-0.0207345	0.136631	0.0241752	0.0688429	0.265912	-0.143907	-0.0689148	0.0340534	0.28159	-0.0874218	0.0653529	0.128383	-0.0909656	0.0348089	-0.0566952	0.120843	0.0649622	0.315988	-0.438333	0.224711	0.251596	0.367454	-0.455905	-0.468055	-0.465287	-0.623692	-0.393884	-0.399065	-0.247788	-0.0966153	-0.0151946	-0.438677	-0.406684	-0.443208	-0.499365	-0.599921	-0.622404	-0.561101	-0.616107	-0.598343	-0.546038	-0.658143	-0.555193	-0.330667	-0.500808	-0.540589	-0.500849	-0.299564	-0.581701	-0.484223	-0.56274	-0.373524	-0.508738	-0.425219	-0.509123	-0.41586	-0.473522	-0.523425	-0.532861	-0.407988	0.162194	-0.646161	-0.281197	0.320485	-0.112542	-0.280501	-0.494956	-0.0427964	-0.425007	-0.275799	0.584756	-0.355277	-0.181624	-0.19843	-0.603682	-0.6662	-0.51867	-0.468986	-0.634472	-0.493856	-0.553846	-0.2784	-0.402493	-0.588869	-0.243619	-0.405075	-0.266336	-0.027979	-0.63728	-0.363167	-0.415971	0.77431	0.338806	-0.325725	0.309609	0.477411	0.359433	0.0438352	-0.471722	-0.55188	0.521516	0.252391	-0.733783	0.148362	0.651461	-0.0267805	-0.0675839	-0.444649	-0.176962	0.302514	0.325888	0.572697	0.598168	0.31123	0.0563084	-0.411278	0.436703	0.139	0.119336	-0.505949	-0.229784	-0.436333	-0.409593	-0.304414	0.0481743	-0.530835	-0.574878	-0.342338	0.0662268	0.266887	0.106244	0.202635	0.235554	-0.397225	-0.161409	-0.504511	0.0408091	-0.0105528	0.489516	0.222134	0.311988	0.357067	0.447638	0.365399	0.349947	0.598856	-0.490384	-0.403821	-0.135837	0.306523	0.170842	0.341254	-0.696466	-0.571683	-0.0425647	0.485034	-0.247641	-0.218718	-0.482265	-0.104324	0.414284	0.210423	-0.307035	0.0909396	-0.271644	0.127891	-0.0315238	-0.160072	0.567455	-0.32064	-0.355933	-0.579355	-0.587791	-0.56564	-0.163269	-0.427608	-0.309869	-0.487768	-0.384635	-0.342104	-0.47802	-0.612747	-0.401079	-0.208093	-0.0716802	0.00740685	-0.365887	-0.162707	-0.329012	-0.219277	-0.37214	-0.0136803	-0.320171	-0.134778	-0.212666	-0.503054	-0.4871	-0.635969	-0.395204	-0.129241	-0.24468	0.0248001	-0.483678	-0.1089	-0.1317	-0.47492	0.225059	0.235773	0.586912	0.21584	-0.350972	0.145235	0.452875	-0.0177704	-0.413536	0.422672	0.466403	-0.214804	0.157168	0.228837	0.391016	-0.0190907	0.180932	0.123086	-0.197103	0.0249929	0.221124	-0.444833	0.402111	-0.536018	-0.392063	0.426139	-0.104287	-0.0846624	-0.121746	0.143591	0.126523	-0.266289	0.258325	0.552959	0.212191	0.180806	-0.320149	-0.466269	-0.386355	0.00228138	0.156074	0.496194	0.116585	-0.152385	0.391134	0.231978	0.00849557	0.374765	0.284422	0.226093	0.208299	-0.0314687	0.161261	0.465562	-0.571263	-0.584749	-0.627162	0.155358	0.202583	0.226971	0.20315	-0.0565982	-0.158293	-0.207812	-0.337369	0.174793	-0.156289	0.162915	0.410352	-0.00443901	0.470189	0.190469	0.253599	0.469706	0.585922	0.442899	0.457549	0.251883	0.400443	0.596178	-0.390155	0.186385	0.447535	0.355231	0.24136	-0.547312	0.447355	0.101515	0.606917	0.3324	0.0219906	-0.202529	-0.20876	0.206054	0.0851966	-0.530557	0.329799	-0.0239809	-0.413134	-0.472404	-0.288476	0.38047	-0.459256	-0.502521	0.0597357	-0.344478	-0.241778	-0.442863	0.120632	-0.0910697	0.123279	-0.0296843	-0.493191	-0.574097	-0.0777943	0.0171953	-0.283367	0.0838156	-0.44422	-0.190506	-0.161442	-0.11704	0.0202443	0.16928	0.290323	-0.00796941	0.0542274	0.268533	-0.00811518	0.23843	0.140446	0.273739	0.150151	0.592886	-0.535444	0.255765	-0.201169	0.14885	0.282762	-0.00692652	0.0109945	0.322308	-0.311082	-0.192423	-0.51713	-0.530498	-0.326512	0.0426282	-0.104332	0.30949	0.501747	-0.274027	-0.21977	-0.527416	-0.572686	0.483356	-0.0348089	-0.432511	-0.22936	-0.360358	-0.296005	-0.448969	-0.683899	0.461452	0.232627	0.0537826	0.370116	0.284338	0.298589	0.30613	-0.0457906	-0.565567	0.168061	0.179412	0.477588	0.253534	-0.00751225	-0.617564	-0.559884	0.444268	0.0877096	-0.163547	-0.240632	-0.114329	-0.427653	-0.568849	0.436936	-0.100879	-0.0164671	0.156496	-0.0475412	-0.0145229	0.140355	-0.186508	0.121147	0.531158	-0.0545453	0.34571	0.417144	0.15136	-0.00890126	0.12471	-0.257569	-0.248488	0.151955	0.0863892	-0.0276856	-0.131689	-0.139873	0.464755	-0.168118	-0.376382	0.0897552	-0.200201	0.308695	0.17428	0.281956	0.391655	-0.135472	0.144381	0.274563	-0.0526784	0.266703	-0.412924	0.0516136	-0.0893371	-0.166361	0.114695	0.446581	0.145775	0.21482	0.0857249	0.264546	0.00205902	-0.270923	0.00219719	-0.0644512	-0.123203	0.0087431	-0.036723	0.423795	0.127255	0.181236	0.544038	-0.0705164	-0.0187868	0.312205	0.0354983	-0.337862	-0.120978	-0.0967348	0.344201	-0.120953	0.267217	0.0638943	0.106488	0.179417	0.0783081	0.00742422	-0.0767343	0.110307	0.537018	-0.190282	-0.219175	0.13891	-0.0981608	0.221601	-0.0589581	0.137739	0.137563	0.144733	0.288598	-0.0458032	0.137227	-0.0233057	0.43702	-0.251077	0.0665482	0.692454	0.156087	0.0525514	0.179935	0.215426	-0.449778	-0.29669	-0.546383	-0.0478817	0.081742	0.273527	0.203668	-0.0488302	0.185244	0.322494	0.37154	-0.393091	-0.132406	-0.428299	-0.0275707	0.350591	-0.00199297	0.18502	0.0719568	-0.189051	0.20342	0.156348	-0.433768	-0.309293	0.100322	0.115457	0.176267	0.0727213	0.0128807	0.0131525	0.087907	0.137044	0.162646	0.159091	0.221448	-0.061467	0.419344	0.420867	0.0971836	0.420096	0.0369178	0.318429	0.193936	0.220707	0.386868	0.0595698	0.055334	0.181411	0.216486	0.216076	-0.0833477	-0.154738	-0.0209998	0.0571903	0.178497	0.0638324	0.330634	0.402035	-0.187404	0.367453	0.25823	0.219959	0.171953	0.283356	0.149283	0.0880396	0.0872007	0.2088	0.360229	0.356675	0.322462	0.225681	-0.0128314	0.381456	0.325425	0.292894	0.173155	0.37832	0.28766	0.207352	0.0924172	0.34839	0.216279	0.37035	0.412976	0.252274	0.331928	0.415057	0.245393	0.285688	-0.154958	0.156011	0.292559	0.452336	0.532447	0.392866	0.403521	0.260995	0.107598	0.0673623	0.535275	0.367782	0.563597	0.0839311	0.0537367	0.216473	0.093003	-0.0376002	0.346963	-0.0349804	-0.263745	0.0800635	-0.0854037	0.228503	0.175116	0.301216	0.383813	0.436719	0.600085	0.296752	-0.36236	-0.217078	0.297072	-0.0504563	0.208318	0.47742	0.31019	0.0147037	0.511415	0.3175	0.0810434	-0.286097	-0.429817	0.23459	0.189722	0.167085	0.24992	-0.168213	0.245739	-0.166842	-0.541307	0.419141	0.566081	0.371925	-0.162	-0.127826	-0.232004	-0.17648	-0.149559	-0.331063	-0.134574	-0.308187	0.0732745	-0.473085	0.0209405	0.322826	-0.405498	-0.475073	0.21252	0.0378405	0.138492	0.0917678	0.432273	0.428381	-0.333226	0.214156	0.247849	0.322826	-0.118335	-0.0975072	-0.560196	0.184054	0.366336	0.331982	0.255876	0.408507	0.100266	0.549925	0.213834	0.104197	0.13596	-0.132356	0.165481	-0.0676794	-0.682184	0.224048	-0.198456	-0.193108	0.218844	0.132344	-0.296347	-0.162954	-0.264473	-0.382372	-0.45062	0.142544	0.116467	-0.646165	0.611272	0.0586999	0.383907	-0.0709295	0.107591	-0.264649	0.371185	-0.0604661	0.501552	0.290009	-0.275535	0.2235	0.113558	-0.128987	-0.133125	0.0955545	-0.108723	-0.546937	-0.56628	-0.513882	-0.527959	-0.50698	-0.309702	-0.434674	-0.391084	-0.53913	-0.561299	-0.386115	-0.497485	-0.583238	-0.514465	-0.512045	-0.470498	-0.510306	-0.486647	-0.129135	-0.511262	-0.502694	-0.495604	-0.532752	-0.538042	-0.530169	-0.464833	-0.444801	-0.559263	-0.0563103	-0.296682	0.0973558	-0.2438	0.133965	-0.136692	0.571502	0.0330112	-0.269253	-0.0999192	0.0472054	-0.691417	-0.637419	-0.580913	-0.521901	-0.255424	-0.196156	-0.125035	-0.512839	0.253942	-0.492458	-0.493946	0.287428	0.174326	-0.396628	0.286946	0.10448	0.275417	0.52864	0.54113	-0.443715	-0.504773	-0.472793	-0.523174	-0.588578	-0.616209	-0.607365	-0.643329	-0.567097	-0.340745	0.0573834	-0.475599	-0.422378	-0.598063	-0.559594	-0.00410997	0.454366	0.352842	0.0512513	0.190929	0.353741	0.238187	0.187651	0.173758	0.255108	0.390317	0.191709	0.454023	0.308786	0.291767	0.256266	0.12528	0.432055	0.660564	0.236321	0.133517	0.222776	0.28649	0.309053	0.486915	0.156911	0.174747	-0.256198	0.21216	-0.0292564	0.23757	0.112291	0.264704	-0.0351039	0.139364	0.669947	-0.241011	0.397057	0.229978	0.173583	0.329766	0.338308	-0.580366	-0.499191	0.204457	-0.00843489	0.0981756	0.0699838	-0.0807139	0.429531	0.198629	0.579663	-0.238799	-0.0782008	-0.134987	0.034387	0.208318	-0.272989	0.54022	0.278314	0.0113115	0.0857341	-0.11104	0.214027	0.0282858	0.0365229	0.157003	0.101768	0.0361285	-0.440354	0.0410809	0.109376	-0.288263	0.209217	0.266674	-0.253733	-0.663544	0.016672	0.037539	0.106463	0.020111	-0.370268	0.0652676	-0.0359838	-0.351447	0.268794	-0.708049	0.371324	0.226188	0.0726733	-0.576004	0.161538	0.328379	0.458088	-0.00950933	0.0689343	-0.110005	0.259824	-0.142912	-0.299485	-0.370541	0.363361	0.487315	0.526678	0.462916	0.356376	0.353213	0.378998	0.387604	0.310734	0.331403	-0.17335	0.171117	0.268125	0.114477	0.17552	0.0662161	0.365441	-0.566406	-0.18013	0.146741	-0.532242	-0.355431	0.108243	0.19679	-0.0581013	-0.00635095	-0.354031	0.136291	-0.442768	-0.192403	0.0472905	0.519226	0.612936	0.588198	0.575649	0.619322	0.375787	0.603674	0.106796	-0.293582	0.114782	-0.492204	-0.473835	-0.219766	-0.473435	-0.454899	-0.671994	-0.403318	-0.0359144	-0.102759	0.425725	0.676617	0.132598	-0.0541615	0.0922716	-0.00457096	-0.0167204	0.0466498	-0.0483601	0.224389	0.0410339	0.0881306	-0.492767	0.266175	-0.0825041	0.150914	0.069276	0.109857	0.467691	0.135599	-0.221366	-0.136755	0.6255	0.386722	0.267064	0.298571	0.422417	0.42606	0.472659	0.376773	0.472044	0.376663	-0.0811519	0.021327	0.247951	0.0685753	0.174685	0.284754	0.258219	0.288725	0.227811	0.132872	-0.0610694	0.47083	0.51621	-0.370112	0.0654649	0.0474712	0.207478	0.0694015	0.17189	-0.199661	0.475822	0.506693	-0.115596	0.440724	0.0283313	0.107321	-0.165724	0.171216	0.423183	-0.379222	-0.246885	-0.0802503	0.0911803	-0.154133	0.0981854	-0.236686	0.332892	-0.0241779	-0.466304	-0.290013	-0.433727	0.186235	0.389482	-0.0284694	0.233484	-0.00513179	0.392994	0.318491	0.581665	-0.153787	0.133855	-0.552801	0.0304763	-0.256128	-0.497242	0.345898	0.391804	0.504953	0.373925	0.141951	0.174315	0.232561	0.301004	0.174533	0.149443	0.0776925	0.172607	-0.47157	0.458299	-0.10415	-0.0156082	0.0762782	0.299335	0.231031	0.25869	0.338308	0.297705	0.180477	0.159386	0.316478	-0.132698	-0.0498365	-0.0208793	-0.0316918	-0.176666	-0.143897	0.0779332	-0.151278	-0.401831	-0.288864	0.21847	-0.089666	0.170652	0.163743	0.345221	-0.571419	0.0293824	-0.0215755	0.0919282	0.0629494	0.373824	-0.316859	0.256672	0.158543	-0.138022	0.0709592	-0.0151952	-0.0894952	-0.224283	-0.272026	-0.272889	-0.19682	-0.170915	-0.330849	-0.425006	0.33865	-0.569657	-0.387381	-0.239565	0.155988	-0.113237	0.11279	0.0717547	0.438122	0.565784	-0.165544	0.300639	0.206014	-0.0114647	0.135401	0.0583212	0.408978	-0.158493	0.0504046	0.132092	-0.00749411	-0.0813014	0.110331	0.0822158	0.0361491	0.14788	0.401547	0.00785698	0.351199	0.255511	0.583233	-0.3049	-0.177294	0.0773316	-0.180949	-0.306014	-0.0951254	0.0312609	-0.379609	-0.101047	0.0798952	0.0934285	0.350497	0.113777	0.252203	0.157787	0.434192	0.0296342	-0.178735	0.130204	0.334866	0.0033911	-0.13391	-0.461542	-0.403919	-0.448073	-0.622149	-0.0312997	-0.323768	0.186553	-0.120467	0.222717	-0.339957	-0.251658	0.0101491	-0.266947	0.0378497	-0.0979272	0.201125	-0.11055	-0.538739	-0.186755	-0.370245	-0.0397167	0.0215073	-0.251529	0.591334	0.57225	0.60295	0.579581	0.541975	0.488117	0.629916	0.272907	-0.055851	0.274207	-0.0943241	-0.251444	0.0375317	-0.0286327	0.0756806	0.208125	0.0773726	0.0652665	0.182141	0.206306	0.0575752	0.0518332	0.0535355	0.342555	-0.00929683	0.38242	-0.288221	-0.629477	0.251302	0.251761	0.583791	-0.391751	-0.684458	0.419461	0.392789	0.365038	0.42506	0.516387	0.618439	-0.247263	0.0544502	-0.129167	0.399533	-0.512936	-0.269528	-0.155691	0.63292	0.000467531	0.0169917	0.0138109	0.0532962	0.183816	0.17131	0.470571	-0.300174	-0.491035	-0.360676	0.105517	0.175499	0.122545	-0.645126	-0.322298	0.298933	-0.13207	0.0536779	0.159991	-0.112211	0.20443	0.354199	0.0128731	0.17268	0.330237	-0.0125386	0.0794608	0.209765	-0.371153	0.328114	0.0735717	0.0537528	-0.113289	-0.0570639	-0.473258	0.114745	0.184753	0.0107941	0.198426	0.175914	0.310355	0.114715	-0.167287	-0.311372	0.235309	-0.0146977	0.423506	0.173527	-0.13833	-0.00630951	0.0822255	0.0288704	-0.14	-0.00414847	0.162467	-0.0106729	0.176985	0.216823	0.18341	0.135669	-0.217837	-0.0882036	0.169309	0.156076	0.11074	0.073294	0.217957	0.192283	0.325403	0.373806	0.100905	0.169329	0.400624	-0.177897	-0.359965	-0.451391	-0.285946	-0.589812	-0.548447	-0.564943	-0.37738	-0.409479	0.718687	0.439693	0.615885	0.287139	0.203733	0.191722	0.236846	-0.2259	-0.070537	0.649195	0.615971	0.668511	0.50719	0.379403	0.33523	0.452952	0.387424	0.409579	0.206758	0.255879	0.274736	0.565589	0.544984	-0.214006	0.0176554	0.157148	0.322301	0.178868	0.170766	-0.385508	-0.0078029	0.337143	-0.0889686	0.142453	0.0843278	0.144729	0.0358003	0.214647	0.132572	0.0832895	0.085598	0.186193	-0.00720003	0.0794604	0.178922	0.0266771	0.191237	0.243858	0.10012	0.463796	0.232187	0.154668	0.0109826	0.0704661	0.189116	0.470834	0.136198	0.273683	0.034932	0.100615	0.128635	0.155367	0.0471763	0.335674	-0.523357	-0.119093	0.329101	0.246567	0.156562	0.0675605	0.0823763	0.295396	0.355842	0.162958	0.500129	0.0844972	0.625234	0.345462	0.207028	-0.0334179	-0.269925	-0.0918384	-0.276653	-0.0209274	0.107384	-0.173552	-0.188046	0.373802	-0.402332	-0.21219	-0.238182	0.174175	0.278838	0.23234	0.253119	0.225802	0.226029	0.0698908	0.190896	-0.0241735	0.204351	0.29553	0.191702	-0.0925905	0.301226	0.125473	-0.382004	-0.505535	0.17135	0.31086	-0.405645	-0.00382315	0.221167	0.260868	0.116327	0.153791	-0.0328796	0.101512	-0.485337	-0.426893	0.228747	-0.033378	-0.0260111	0.541575	0.170725	0.144262	0.226931	0.266295	0.285666	0.184987	0.412021	0.237467	0.229177	0.393928	0.226825	0.114466	0.239693	0.304731	0.226775	-0.500548	-0.0313808	0.064607	-0.298225	-0.155777	0.0798119	0.187012	0.128768	-0.152432	0.136237	0.179863	-0.099458	0.355716	0.213742	-0.0544375	0.136746	-0.335904	-0.498618	-0.25926	0.154563	0.101635	0.163419	-0.0636125	0.394545	-0.000859645	0.109128	-0.477728	-0.426459	-0.39748	0.35203	0.0517467	0.17038	0.0707911	0.162052	-0.423348	-0.0114909	0.101197	0.476307	-0.341537	0.0963946	-0.249969	0.31571	-0.225459	0.16668	-0.0839259	-0.0432565	-0.367491	-0.410618	-0.553877	-0.622439	0.382483	0.153107	-0.199404	-0.160349	-0.366427	0.0358566	0.285288	-0.266971	-0.0190388	-0.11771	-0.165287	-0.0355589	0.0816191	-0.0867944	0.159917	0.344963	-0.0353835	-0.231384	-0.350301	0.0068004	0.0478997	0.211563	0.582007	-0.0225822	0.0303318	-0.143293	-0.531714	0.504288	0.490329	0.226059	0.385507	0.128669	-0.471615	0.211667	-0.164521	0.338237	-0.290046	0.0596436	0.193319	0.0730912	0.219721	0.148335	-0.262445	0.220003	-0.000937164	0.223895	0.144809	0.0844856	-0.176128	0.279232	0.476083	0.362802	-0.177508	0.0513418	-0.178379	-0.0368569	0.0187185	0.187727	0.163224	0.159988	-0.0896752	-0.353512	-0.189489	0.637307	0.337561	0.210697	0.0856035	0.117774	0.058593	0.23295	0.104319	0.331784	0.108061	-0.110658	0.40436	0.551098	0.738283	0.67156	0.356336	0.452514	0.370197	-0.186752	0.173123	0.302175	0.0863571	0.133065	0.168136	0.105547	0.00932292	-0.441504	0.168011	0.34236	0.287003	0.198552	0.3544	0.340176	0.162465	-0.328344	-0.0051941	0.0159107	-0.317411	0.120772	-0.0208212	0.169951	0.209839	-0.229269	0.252884	-0.159486	-0.238937	-0.301061	-0.259312	0.140281	-0.270933	0.376378	0.160834	-0.0672181	-0.349592	0.275376	0.124598	-0.110679	0.00233661	0.46674	-0.0555501	0.14571	0.219419	0.189478	0.181678	-0.435037	-0.708748	-0.275408	0.592416	0.516438	0.318212	-0.463498	0.188802	0.218552	-0.369569	-0.125251	0.364237	0.341241	0.120574	0.256095	-0.0301027	0.160814	-0.504155	-0.350504	-0.286823	-0.153004	-0.0485534	-0.188981	-0.0935479	-0.240261	-0.210076	-0.372197	-0.0732813	-0.276379	-0.206839	0.0284892	-0.198908	-0.0459713	0.165001	0.363404	0.0609461	-0.280203	0.390211	0.359698	0.0715883	-0.14918	0.00712565	-0.017844	0.0443059	0.158456	-0.0776624	-0.124953	-0.426008	-0.58402	-0.0851474	0.133634	-0.277768	-0.0232551	0.0365742	0.428555	-0.186185	0.0125352	-0.0281576	0.391818	-0.520722	-0.279212	-0.487439	-0.275814	-0.607962	-0.471077	-0.114686	0.383777	-0.00971362	0.193205	0.0494002	0.0662894	-0.0957788	0.047573	-0.133229	0.0792101	0.307461	0.0972778	0.173545	0.1268	-0.0259007	0.307668	0.14366	0.125394	-0.135255	-0.328486	-0.189591	-0.492692	0.299758	0.135664	0.240075	0.023311	-0.0771982	0.159786	0.0359055	0.0838632	0.123401	-0.206877	0.167575	0.184734	-0.0437928	0.369216	-0.014108	-0.166829	-0.157614	-0.0677725	-0.0674296	-0.131927	0.0136786	-0.347812	-0.0725716	-0.346665	-0.209784	-0.0506542	-0.115907	-0.117688	-0.119846	0.19743	0.138252	0.461863	0.223904	-0.315569	0.0874061	0.0718587	0.084075	0.309436	0.151572	-0.234383	0.31527	-0.138983	0.147957	0.33499	0.113051	0.620628	0.0166522	0.146253	0.161419	-0.600751	-0.0930838	-0.154107	-0.0830379	-0.560327	-0.441631	0.113795	0.181774	-0.146193	0.0808992	0.0264948	-0.0872131	0.0600376	-0.102182	0.0293391	-0.137367	0.105445	0.249315	0.390163	-0.212764	0.198059	0.254317	0.15932	0.634997	-0.347591	0.0538053	0.0967014	0.0624548	0.297974	0.230638	0.215032	0.259835	-0.0234124	-0.0102082	0.111882	0.217362	0.122966	0.0114676	0.177697	-0.220812	0.0922325	0.175067	-0.331552	-0.144692	0.23548	-0.628359	-0.0919541	0.186256	0.0702272	-0.262215	-0.258529	-0.410128	-0.403247	0.122769	0.0577435	0.416567	-0.484267	0.333749	-0.0124459	0.236685	0.215068	0.508272	0.189393	0.500113	0.342325	0.271689	0.494533	0.307951	0.447275	0.401827	0.305842	0.51622	0.206534	0.103707	-0.17582	0.247111	-0.109487	0.0863002	-0.327772	0.179285	0.326871	0.0282167	0.446185	0.490779	0.231564	0.519082	0.441132	0.325021	0.332337	0.0338631	-0.0548235	0.284463	-0.103487	-0.37497	-0.624565	-0.634619	0.278878	0.364651	-0.316512	0.267139	0.292599	-0.465438	0.0843754	-0.342783	0.066888	0.283548	0.396128	0.193802	0.08906	-0.377027	-0.382546	-0.0792054	0.103572	0.140244	0.205486	0.28522	0.207365	0.12988	-0.0601497	-0.307344	0.209778	-0.0889384	-0.388674	-0.45278	-0.443364	-0.428357	-0.0502455	0.227755	0.356046	0.0321006	0.198119	0.114735	0.302895	0.437506	-0.309366	0.118425	-0.486996	0.345509	0.590194	0.513595	-0.172806	-0.164699	0.0969153	0.0485288	0.0642508	-0.303137	0.0148562	0.0521706	0.415939	0.0481482	0.0403698	0.326999	0.149836	0.0420592	-0.0026781	0.188874	0.00551176	0.594957	0.0992095	-0.245521	-0.21422	-0.125924	-0.0221156	0.189698	0.587566	0.524322	0.293936	0.327071	-0.0608728	0.317405	0.418108	-0.00295178	0.316117	0.179091	0.460896	0.0559726	-0.36593	0.204119	-0.0571001	0.241982	0.0649086	0.00392313	0.106653	0.0706062	0.475954	0.351762	0.0305634	-0.246139	-0.0302677	0.402211	0.546434	0.49919	-0.26683	0.0497258	-0.307545	-0.127004	0.295701	0.14293	0.325407	-0.304729	-0.297283	0.13893	-0.0174006	0.246534	0.16202	0.212393	0.340455	-0.00970788	0.612362	-0.261454	-0.380911	-0.253445	0.032792	0.424208	-0.0388185	-0.0340653	-0.310273	-0.191512	-0.091918	-0.423347	-0.400595	-0.549638	0.493984	-0.362672	0.0829065	-0.351417	-0.482232	-0.116893	0.187829	0.125894	0.0427843	-0.120341	0.156965	0.0458252	-0.0286835	-0.0391507	-0.0897636	0.378802	-0.383982	-0.257126	-0.380498	-0.528139	-0.343807	-0.515349	-0.438772	-0.126696	-0.118216	-0.390445	0.403886	0.428935	-0.459419	0.273487	-0.21422	0.174072	0.300322	0.145454	0.125589	0.240195	0.109388	0.1695	0.0153602	0.0305867	0.102381	-0.35079	-0.113964	-0.0851177	-0.179432	-0.0456884	0.397884	0.496833	0.461671	0.301515	0.399499	-0.00872909	0.0612197	-0.0562798	0.351265	0.144816	-0.141817	-0.170377	0.0544428	-0.413188	0.194879	0.26037	0.0925283	-0.0233176	-0.172245	0.252518	0.552407	0.503821	0.319878	0.190158	0.124572	0.21212	0.408283	0.184554	0.179319	0.424987	0.000786772	-0.0747471	-0.0751308	-0.570358	-0.468459	-0.517112	0.097014	-0.246276	-0.0413751	-0.398685	-0.439303	-0.305501	0.419584	0.178204	-0.032769	0.298715	0.123369	0.150077	-0.415329	0.355188	-0.350173	-0.252683	0.0483021	-0.563337	-0.550524	-0.0184008	-0.272741	-0.463644	-0.312392	-0.253209	-0.251676	0.233297	-0.353494	0.151285	-0.22142	-0.527314	-0.0533242	-0.0636752	0.0578884	0.0677432	-0.0343287	-0.433198	0.148022	0.0061332	0.242214	0.0587795	-0.118591	-0.500884	-0.0480382	-0.000323516	0.0183619	-0.134755	0.268432	-0.206213	0.295533	0.232371	0.352757	0.263964	0.265023	0.34275	-0.246762	-0.0274474	-0.520947	-0.347248	-0.279011	-0.604665	0.313911	-0.081535	0.0198539	-0.00690342	0.326294	-0.0220477	-0.536175	-0.132393	-0.210416	-0.0421522	-0.338647	-0.249027	-0.49972	0.159957	-0.37855	0.0144503	0.354251	-0.127976	-0.385537	-0.216285	0.545756	0.419247	0.469046	0.212928	-0.146019	0.109793	-0.189734	0.4413	-0.109948	-0.0211217	-0.292447	-0.301415	-0.0967936	-0.0606733	0.619408	0.370639	-0.200637	-0.305556	0.216483	0.0932719	0.160078	-0.105569	-0.0589999	-0.461126	0.252436	0.0978531	0.496989	0.37009	0.465758	0.297554	-0.122708	-0.478357	-0.243032	-0.484479	-0.461945	-0.39358	0.101015	0.0570724	0.669476	-0.231581	-0.163815	0.335266	0.132533	-0.300966	-0.49483	0.0988489	-0.062397	-0.192738	-0.301407	0.19531	0.00281631	-0.303125	-0.15993	0.120094	-0.372759	-0.436022	0.0526644	-0.126008	0.207633	0.178	-0.155291	-0.358309	0.171426	0.072557	0.0376275	0.0395939	0.0899943	0.43025	0.258835	-0.661548	-0.0731614	0.127463	0.0660111	-0.266951	0.0413006	-0.385482	0.0313547	-0.345191	-0.00528343	0.136424	-0.450907	-0.313214	-0.0149077	-0.216761	0.025142	0.35121	0.00907114	-0.377246	-0.665246	-0.208796	0.171671	0.0860696	0.381836	0.0722628	0.369262	-0.434933	0.0190535	0.447365	-0.0190048	0.300896	0.0389966	0.374143	0.143182	0.0656779	0.230518	0.0150957	0.671432	0.251832	-0.154574	-0.580213	0.229432	-0.00152663	-0.235776	-0.331646	0.32467	0.266966	0.52736	-0.123247	0.0429041	0.317896	-0.207583	-0.472204	-0.0505098	0.301705	-0.437489	0.214806	0.149278	-0.343504	-0.0153949	-0.0692346	0.0832129	-0.257939	-0.153444	-0.194667	-0.406951	-0.0214495	-0.0591076	-0.556098	-0.305857	-0.560824	-0.24333	0.111159	0.123395	0.134004	0.228126	-0.0546821	0.0622548	-0.0163509	0.154836	-0.137505	-0.263047	-0.183975	-0.00510348	-0.0385944	0.326973	0.39685	0.337013	0.452666	0.617603	-0.0692147	0.218446	-0.625773	-0.201553	-0.115969	0.00454518	-0.335794	-0.223453	-0.154874	-0.0362514	-0.693154	0.414567	-0.365775	-0.418712	-0.441227	0.514235	0.223745	0.236827	0.201564	-0.661357	-0.546107	0.0301496	0.558517	0.513756	0.294055	0.545105	-0.0434958	0.0144317	0.0919721	0.132464	0.254622	0.343891	0.107999	0.0640998	0.0179233	-0.00868026	0.164059	-0.392043	-0.196984	-0.0460091	0.157346	-0.399486	-0.314064	-0.214839	0.0167074	-0.551231	-0.0321622	0.133871	0.0904189	0.173641	0.19555	0.193132	-0.127987	0.319755	0.185432	0.43722	0.406748	-0.0352221	0.14468	-0.407734	-0.0970232	-0.196576	-0.101647	-0.450032	-0.287774	-0.108747	-0.35685	-0.368232	-0.529972	-0.666416	-0.703292	-0.630591	0.504362	-0.310769	-0.173154	-0.0522164	-0.0674816	0.441094	0.137164	0.274388	0.190283	0.470303	-0.168078	0.180748	-0.231111	-0.143789	-0.200686	-0.151559	-0.0236433	0.135041	0.26729	0.119433	0.155835	0.494146	0.251973	-0.560051	-0.256058	0.206709	-0.355291	-0.45889	0.208767	0.0696168	0.560304	-0.0964672	-0.178513	0.0517712	0.0523173	0.433909	-0.0493072	-0.0985459	0.406871	0.362371	0.617262	-0.156883	0.262485	0.456542	-0.405004	-0.300497	0.0840571	0.18153	0.442421	0.397071	-0.0149999	-0.242659	0.0871488	0.281383	0.283567	0.245507	-0.178147	-0.380928	-0.398319	-0.493166	0.429078	0.381768	0.154444	0.00465636	-0.130824	0.0375309	-0.293853	-0.130435	-0.190646	0.35779	0.224675	0.210133	0.444931	0.60455	0.607182	0.530484	0.497945	0.426152	0.473635	0.118891	0.420287	-0.396587	-0.20022	-0.383365	-0.238069	0.340268	0.341805	-0.413067	0.242561	-0.243181	0.5363	0.287027	0.309317	0.298432	0.387525	0.432015	-0.154922	-0.204504	0.127671	-0.0294021	0.0838722	0.0203097	0.0240709	-0.63435	-0.664876	0.12094	0.221997	-0.139641	0.182864	0.49413	0.506494	-0.174304	-0.0309953	-0.294757	-0.40853	-0.0541943	-0.186371	-0.471345	0.246906	0.0865032	-0.0264117	-0.41192	-0.317016	-0.412901	0.00695554	0.611373	-0.551412	-0.203562	-0.0968231	0.376464	0.534697	0.323429	-0.0701615	-0.436194	-0.328858	0.393254	0.215027	0.0167083	-0.315561	-0.575163	-0.480122	0.0334662	-0.177403	-0.760751	-0.588696	-0.397221	-0.238901	-0.128227	-0.23095	-0.162929	0.00457151	-0.136721	0.00114853	0.00835946	0.084536	-0.0748128	0.105189	0.501544	0.0198226	-0.287337	-0.0497617	-0.145366	0.309486	-0.199231	-0.436272	-0.48887	-0.620126	-0.573003	0.56814	-0.374795	-0.520911	-0.112913	-0.0976035	-0.6386	-0.42908	-0.0822642	-0.191904	0.101514	-0.446964	-0.424105	-0.430286	-0.530733	-0.108997	-0.38118	-0.563319	-0.391132	-0.242979	-0.514928	-0.0329295	0.0847764	0.171915	-0.440008	-0.57464	-0.14865	0.239543	-0.0383594	-0.144754	0.491607	-0.324927	-0.427677	-0.472732	-0.385519	-0.311356	-0.249475	-0.135506	-0.0624498	-0.210874	-0.234767	-0.237309	-0.180586	-0.288581	0.0127856	-0.246969	-0.425715	-0.528215	-0.0347906	0.359975	0.0578672	-0.00242246	0.137542	-0.142141	-0.0521535	0.261434	-0.0314134	-0.657929	-0.450828	-0.551706	-0.555129	-0.568045	-0.4648	-0.387993	0.0181509	0.0444848	-0.404423	-0.140795	0.0139071	-0.215654	0.0123274	-0.0320045	-0.564655	-0.433289	-0.150634	-0.26629	-0.421174	-0.309406	-0.12581	-0.476714	0.0336074	-0.0481594	0.126723	-0.397467	-0.0589658	0.37831	0.364927	0.491025	0.139142	0.363845	0.181383	0.314201	0.183351	0.142553	0.296469	0.414856	-0.125828	0.456298	-0.108105	0.148298	0.313261	-0.0618628	-0.00461529	0.215736	0.215263	0.327705	0.2981	0.55136	0.231171	-0.0886681	0.369601	0.0968048	0.159178	0.159942	0.208424	0.055843	-0.45577	0.163055	-0.223173	-0.11505	0.245769	-0.33057	0.603868	0.689201	0.619121	0.554421	0.485247	0.296506	0.280565	0.159491	0.344511	0.261524	0.181922	-0.614045	-0.220766	0.547485	-0.514853	-0.512656	-0.642387	-0.454901	-0.461182	-0.347617	-0.159963	0.368835	-0.120387	-0.124417	0.19467	0.247678	0.26986	-0.114199	0.0647598	0.256699	0.531101	0.344517	0.379721	0.356353	-0.434689	-0.247928	0.233227	0.131421	-0.477884	0.335253	0.294803	0.281636	0.409639	0.66134	0.505977	0.309954	0.501176	0.210163	0.335526	0.124651	-0.0996119	0.183974	-0.173622	-0.325008	-0.562465	0.0205484	0.217016	0.351103	0.491492	0.269464	-0.041966	0.293408	0.546531	-0.36219	0.35556	0.223176	0.30944	0.0425312	0.486701	0.499418	0.313577	-0.375945	0.0435327	-0.00203293	-0.027123	0.12786	0.14611	-0.479203	-0.506772	-0.584172	-0.327212	-0.0998268	-0.201062	-0.490116	-0.400216	0.136034	0.29395	0.297049	0.165875	-0.231379	0.0186721	0.355494	-0.0781552	-0.426858	-0.00162662	-0.118363	0.10071	0.0921567	0.217392	0.200825	0.286856	0.0897995	0.340551	-0.0735306	-0.624754	-0.680042	-0.652833	-0.677229	-0.648524	-0.687596	-0.6524	-0.578129	-0.571802	-0.616573	-0.584792	-0.553845	0.200718	0.108523	-0.146024	0.202313	-0.376214	-0.438522	-0.154246	0.328587	-0.65524	-0.667698	-0.627756	-0.65296	-0.653213	-0.629754	-0.652731	-0.587762	-0.514538	-0.294599	0.0336176	-0.521702	-0.581538	-0.627595	-0.571362	-0.287095	-0.0826043	0.539263	0.246092	-0.155609	-0.331581	-0.286221	-0.0547941	-0.224031	0.363655	0.280863	-0.0595798	0.193435	0.358708	0.581618	0.237451	0.202201	0.390717	0.364603	0.341612	0.685903	-0.0513753	0.0708164	0.276938	0.472395	0.183006	0.424891	0.227851	0.154821	0.0411123	0.130051	0.253096	-0.310874	-0.485408	-0.0884635	-0.0491031	-0.379645	0.285943	0.374409	0.501306	0.569472	0.464049	0.61678	0.291399	-0.152823	0.436325	0.241476	0.0449669	-0.370957	0.329058	0.401661	-0.0647964	-0.114005	-0.539256	-0.343216	-0.196304	-0.378804	-0.185625	-0.0854426	-0.156822	-0.362038	-0.0313205	0.154462	-0.352032	-0.260299	-0.142266	-0.0976822	0.316071	-0.519537	-0.053543	0.0496196	-0.677527	-0.471768	-0.184615	-0.114284	-0.0588519	-0.239556	-0.428888	0.0511883	-0.366252	-0.284103	0.114708	0.249808	0.158963	0.321336	0.370074	0.388799	0.433826	0.271089	0.0130351	0.268319	0.21489	-0.397193	-0.203672	0.0779152	0.572142	0.0405115	0.395556	0.517838	0.229199	0.194742	0.411155	0.231191	0.134419	0.213656	0.374212	0.509009	0.338025	-0.0231122	-0.231804	-0.53495	-0.230753	0.135193	-0.188431	-0.272267	-0.581867	-0.512578	-0.0534251	0.135965	-0.0457302	-0.304343	-0.150118	-0.216768	-0.267416	-0.262924	0.0486347	-0.0409611	0.144502	0.378712	0.0825364	-0.558644	0.392241	-0.246605	0.0191941	0.0314833	-0.222749	0.235907	0.286782	0.377564	0.0564066	0.104098	0.159182	-0.186192	0.490871	0.255017	-0.502814	0.219757	0.343115	0.00854221	0.139224	0.52978	0.354154	0.00877734	-0.0176569	0.112983	-0.172445	0.219311	-0.183549	-0.0831372	-0.260422	-0.0559802	0.627841	0.292073	0.413526	0.276197	0.290893	0.0559362	-0.342852	-0.134965	-0.100289	-0.0185217	-0.238681	-0.341236	0.371043	-0.624757	-0.271032	-0.586555	-0.546926	-0.618178	-0.474969	-0.384253	-0.650665	0.333613	-0.203528	-0.254613	-0.441729	-0.490139	-0.203558	0.110308	-0.331843	0.0231366	-0.10828	-0.0816116	-0.225187	0.291166	-0.331019	0.000302185	-0.494337	0.399246	0.163701	0.340663	-0.252241	0.136996	-0.148065	0.142622	0.401951	-0.324588	-0.000219839	-0.00962581	-0.393632	-0.546216	0.176678	0.149665	0.354337	0.567064	0.0927556	-0.276695	0.447121	0.0657678	-0.154671	-0.344903	0.0377212	-0.0252337	-0.273685	-0.249923	-0.0455008	0.0650129	-0.593282	0.33509	-0.420605	-0.398963	-0.0548737	-0.301347	-0.26601	-0.00401184	-0.400869	-0.50941	0.160278	0.323143	0.0282506	-0.171757	-0.234723	-0.292614	-0.25866	-0.305597	-0.446853	0.11493	-0.326321	-0.578876	-0.510157	0.0377844	0.402605	0.188168	0.0755593	-0.0378004	-0.0377134	0.0765298	-0.44144	-0.0489152	-0.0760628	0.303534	0.015237	0.264445	0.129412	0.151752	0.130107	-0.16187	0.358741	0.400388	0.315373	0.227088	0.211759	0.310449	0.0370903	0.181314	0.391189	-0.0429246	-0.197296	0.257363	0.191506	0.0886505	-0.266394	0.0167408	0.227643	-0.521069	0.337109	0.211485	-0.0510834	0.0554799	-0.196753	-0.0998689	0.242972	-0.319971	0.115682	0.390893	0.238923	0.290038	-0.0415299	-0.58124	-0.601691	-0.4625	-0.433543	-0.47804	0.066003	-0.137252	-0.0546131	-0.347372	-0.625641	0.6681	0.19609	-0.189198	0.20009	-0.0372997	-0.203782	0.064841	0.0949261	-0.0332254	-0.237168	-0.076915	-0.287706	-0.176872	-0.10319	0.200616	0.103975	-0.033928	0.191873	-0.0203853	-0.288154	-0.379223	-0.0297634	-0.156098	-0.0378738	-0.304852	0.0647599	-0.0112429	-0.153686	-0.122064	-0.315806	-0.190378	-0.145153	-0.00730366	-0.161343	-0.127147	-0.36325	0.0914872	0.0721905	0.110285	0.287507	0.116232	0.0347929	0.0232192	-0.26463	0.420474	0.164195	-0.383546	-0.5938	-0.55213	-0.158728	-0.0555139	0.396263	0.216647	0.134984	0.253257	0.250468	-0.0111109	-0.44284	-0.335254	-0.159226	-0.140212	-0.136508	-0.323665	0.0940444	-0.340203	0.125966	0.244371	0.338165	0.0253178	0.0845765	0.34734	-0.621222	-0.162409	-0.0281705	0.101537	0.186463	0.493484	-0.0628047	-0.041503	-0.00986086	0.472464	0.172687	-0.337302	-0.528819	-0.000201737	-0.322963	-0.381877	-0.134285	0.484073	0.028892	-0.254404	-0.162396	0.0430865	0.584127	0.579178	0.249623	0.195882	0.33159	0.361459	0.123729	-0.0257402	-0.14723	-0.329578	0.0198157	0.105113	-0.566357	-0.572628	-0.510759	-0.426453	-0.313569	-0.206594	-0.185961	0.138787	0.194702	0.143293	0.0925095	-0.477681	-0.339559	-0.257532	-0.458656	-0.0523177	0.268748	0.336785	0.338209	0.528218	0.0828243	-0.328955	-0.615415	0.256783	0.324076	-0.0889275	-0.500587	-0.404016	-0.132952	0.614911	-0.410714	-0.0600756	0.0322553	0.110854	0.533189	0.231712	0.448856	0.328974	0.543686	0.32179	0.15301	-0.18475	-0.547977	0.334424	0.223356	-0.276446	-0.0997204	-0.00291976	-0.287851	-0.415955	-0.391654	-0.245076	0.0818868	-0.177687	-0.413342	-0.575945	-0.550726	0.2697	0.433554	0.575009	-0.255549	-0.382015	-0.325418	-0.322554	-0.157147	-0.287833	-0.460736	-0.525544	-0.450388	0.00159645	-0.0556225	-0.11698	0.000685837	-0.0762253	0.107298	-0.121744	-0.143238	-0.23639	0.36352	-0.43817	-0.00105016	-0.00639025	-0.211539	0.096935	0.371261	0.403859	0.167111	-0.0509113	0.161525	-0.347096	-0.273863	-0.563894	-0.229682	0.0810057	-0.387443	-0.215039	0.232521	0.100058	0.122996	0.249974	0.578918	0.0790574	0.23925	0.321118	0.00909921	0.011067	-0.200599	-0.133386	-0.0883982	-0.0985204	0.161778	-0.517327	-0.597342	-0.545514	-0.0814864	0.335638	0.125542	0.0457544	0.105955	0.305041	-0.131771	-0.290752	-0.163637	-0.375173	-0.108343	-0.112783	-0.151915	0.021487	-0.0505889	0.376874	-0.122504	-0.314328	-0.391886	-0.271938	-0.23155	-0.226225	0.423859	-0.170141	-0.0835035	-0.170987	0.378529	0.368208	0.135004	0.179987	0.237461	0.0148882	-0.00486281	-0.373142	-0.172141	-0.447131	-0.0682354	0.0763487	0.338732	-0.151812	-0.139454	-0.216631	0.05642	0.580377	0.763012	0.0436441	0.476898	0.286608	0.366771	-0.133825	0.523548	0.372343	0.325056	0.256551	0.251273	0.201978	0.14324	0.426204	0.60177	-0.0353307	-0.248927	0.12537	-0.554262	-0.257371	-0.125879	0.0648006	-0.00205124	0.00123308	0.443303	0.00645234	-0.365299	-0.0563603	-0.0535256	-0.261746	-0.0148638	0.220335	0.0882143	-0.146922	-0.240867	0.274396	-0.321933	0.228659	0.528204	0.21038	0.0612936	-0.377192	-0.059465	-0.17187	0.139195	-0.198943	-0.390571	-0.546295	-0.147247	-0.0282866	-0.237251	0.243594	-0.0959268	0.00333641	0.176273	-0.554532	-0.509832	-0.379336	-0.259425	0.556927	-0.255384	0.160942	0.542207	0.199168	-0.0710184	-0.0838576	0.16962	-0.109243	-0.00162044	-0.057157	-0.23958	-0.342585	-0.0952083	0.341248	0.243124	0.272104	0.0378636	0.174	-0.0936887	-0.110687	0.31026	0.0848435	-0.314882	0.0616421	0.475774	-0.260882	-0.00950176	-0.0437285	-0.0685751	-0.224407	-0.142633	-0.0958215	-0.0952412	0.364194	0.549621	-0.425623	-0.412758	-0.12345	-0.409844	-0.268736	0.206586	0.167659	-0.559946	0.176169	0.376719	-0.427691	-0.611411	0.289486	0.0525447	-0.0209614	-0.100021	-0.512662	-0.499899	-0.285107	-0.148122	0.271043	0.45117	-0.0301541	0.0499102	0.552479	0.482967	-0.212585	0.136025	0.350026	-0.0421397	-0.22267	-0.0769875	0.0155139	0.327013	0.307001	0.581043	0.504557	-0.126047	0.213886	0.0176563	-0.0535531	0.0852486	-0.200008	-0.249686	-0.0639366	0.547825	-0.047753	-0.424494	-0.156285	-0.349272	0.445081	0.438827	0.294715	0.173958	0.00804154	-0.587827	0.101157	-0.0101776	0.171359	0.223931	0.21458	0.15518	0.0761039	0.0507862	0.372849	0.597129	0.416185	0.350223	-0.11303	0.0582853	-0.0606065	0.2166	0.455214	0.291495	0.500224	0.54409	0.338316	0.163057	0.0206558	0.0777292	0.259547	0.225173	0.132755	-0.0532478	0.0385399	-0.0693856	-0.00353677	0.340586	0.25707	-0.48356	-0.505545	0.201077	-0.336798	-0.578736	-0.544251	-0.525554	-0.590329	-0.524042	-0.329154	-0.18034	-0.226318	-0.422376	-0.309995	-0.149904	-0.44557	-0.556163	-0.382072	-0.622251	-0.525174	-0.218421	-0.398898	-0.375469	-0.412146	0.47211	-0.580057	-0.515433	0.145902	0.579353	0.321513	0.468571	0.424072	0.197699	0.602378	0.414143	-0.265893	-0.307205	-0.190785	0.308603	0.11769	-0.0244326	0.184461	0.294458	0.0121072	-0.192128	-0.117965	0.0539345	-0.254692	-0.125822	-0.0353342	0.0228838	-0.200512	-0.190079	0.165592	0.237719	0.0321354	0.0276298	-0.12282	-0.208911	-0.0597093	-0.10156	-0.116227	0.0353659	0.0513409	-0.0777871	-0.0275639	0.0787062	0.020274	-0.115873	-0.0653377	0.13043	0.27449	0.0677766	-0.0562455	0.0481373	-0.0301668	0.0223545	-0.0225512	-0.107711	-0.00702987	0.0261852	-0.0512428	0.0275751	-0.23667	-0.0306095	0.0406701	-0.0169242	0.366851
PSPTO_0053-hypothetical protein	-0.176726	-0.113167	-0.0943075	-0.111696	0.360493	0.020139	0.0435922	0.23388	0.22908	0.220896	-0.041682	-0.126725	0.146343	0.0167961	0.162977	0.346786	-0.0256433	-0.0529025	0.301234	-0.0261623	0.103853	0.215807	0.0313584	0.213266	0.060139	0.116629	0.300512	0.421873	0.0343635	-0.245255	0.223203	0.384101	0.184552	1	0.14983	-0.0775884	0.108289	-0.0730403	-0.126703	0.0157731	0.000419114	-0.0367304	-0.259904	-0.296059	-0.119715	-0.077735	-0.133141	-0.261417	-0.139514	-0.0730963	-0.191908	-0.182012	-0.105236	-0.0426694	-0.202988	-0.0984029	-0.170008	-0.0767089	-0.252942	-0.156218	-0.20954	-0.0329672	-0.0315796	0.0664734	0.209757	-0.0517519	-0.0710014	-0.0244419	-0.121266	-0.0310363	0.200064	0.227733	0.190876	0.159211	-0.0769816	-0.119985	0.0714003	0.0419885	0.175722	0.25076	0.3318	-0.0188983	0.314643	0.0591739	0.0252629	0.0866408	-0.256336	-0.146927	-0.157751	-0.074387	0.00376259	0.0342477	-0.163318	-0.233202	-0.0482993	-0.212709	-0.124906	-0.154494	-0.0329468	-0.0425663	-0.364194	0.0635175	-0.165237	-0.232747	-0.114114	0.144702	0.315813	0.0559808	-0.118289	-0.186869	-0.104832	0.0760326	0.149862	0.118481	0.0800228	0.133208	0.197505	0.197868	0.00164517	0.170202	0.0786555	-0.168241	-0.161879	-0.242078	-0.26314	-0.382307	-0.296701	-0.375747	-0.41959	-0.146769	0.0767028	0.101053	0.193913	-0.243464	-0.109066	0.0162554	0.231199	0.0117398	-0.147572	0.278717	-0.0339723	0.217855	-0.160256	-0.197663	-0.222558	-0.121308	-0.00824454	0.11937	0.22813	0.0136158	-0.165488	-0.204747	-0.12785	-0.109362	0.209119	0.10862	0.235896	0.16101	0.143951	0.137968	0.154097	-0.059543	0.0949622	-0.0611693	0.0184	0.00638982	-0.107154	0.239297	-0.0201418	-0.111723	0.0498266	-0.0728074	-0.18138	0.210953	0.0695282	0.260979	-0.109718	-0.264997	-0.200223	-0.254288	-0.0345126	0.0549378	-0.210634	0.115747	0.106741	0.181875	-0.0153277	-0.251258	-0.0811013	-0.145806	-0.184961	0.08617	-0.0848925	0.12093	0.148314	0.0313884	-0.0609988	0.0392153	-0.012586	0.224261	0.24967	0.22226	0.196344	0.069721	0.0284012	0.0055416	0.0669814	0.114602	0.234849	0.113961	0.358966	0.243283	0.169763	0.0853166	0.12073	-0.0204324	0.187426	0.256091	-0.00864692	0.121844	0.126686	-0.128321	-0.0418976	0.0588572	0.116843	0.121288	-0.322645	0.143212	0.0269946	0.313346	0.0558199	0.188839	-0.0831486	0.132003	0.0340458	0.156196	0.27279	0.125369	0.0300712	0.106184	-0.233645	-0.291032	0.123745	-0.0164111	-0.235527	-0.0913231	-0.147692	-0.200557	-0.251234	-0.127358	-0.0682388	0.0306284	0.112325	0.00109904	-0.167437	-0.0697983	-0.0591127	-0.117607	0.244865	0.00814153	0.100741	-0.251518	-0.116746	-0.222611	-0.130214	0.00636047	-0.188962	0.0152234	0.00410004	-0.289686	-0.00967069	-0.331954	-0.0590379	-0.0925034	-0.00479792	0.0344526	0.00731225	-0.0685952	0.167614	-0.195884	-0.136511	-0.147626	-0.103479	-0.0409846	0.0948935	-0.0618829	0.259329	-0.0512632	-0.113134	-0.209997	-0.218575	0.00433573	-0.155541	0.088373	-0.207671	-0.0473878	-0.238111	-0.205703	0.0510346	0.254145	0.0175931	0.0837204	-0.219107	-0.248726	0.192087	-0.231871	0.0515765	-0.113956	0.126799	-0.0479937	-0.250408	-0.282726	-0.230685	-0.124919	0.0846519	0.017467	0.210987	0.263173	-0.282204	-0.223692	-0.0570141	-0.0542491	-0.0617089	-0.194751	-0.180309	-0.248328	0.0351202	0.0693551	0.142369	0.155146	0.205789	0.187767	0.256836	0.242142	0.195059	0.139157	0.196195	0.112127	-0.201102	0.342776	-0.0271825	-0.102291	-0.111127	0.062263	-0.218108	-0.1671	0.0470777	0.100869	-0.0712147	0.0263823	0.180145	-0.0461823	0.020341	0.131288	-0.0858833	-0.151816	0.114968	-0.199417	-0.119688	-0.172065	-0.00581513	0.0741015	0.173758	-0.0784251	-0.0696225	0.00740224	-0.170128	-0.0999614	-0.158524	0.0181985	-0.292232	0.0362691	-0.0530306	-0.190319	-0.184537	-0.059091	-0.176685	0.144178	0.0422261	-0.109225	0.0114207	-0.0263645	0.0522411	0.236898	0.342877	0.15169	0.160341	0.0257638	0.110618	0.126998	-0.180717	-0.049623	-0.151387	-0.0360019	-0.147158	-0.0773667	-0.132209	-0.123736	0.000667449	-0.152904	0.195778	0.100696	-0.00729222	0.025479	0.126928	0.0795756	0.181601	-0.1424	-0.00246905	0.0483179	-0.0317304	-0.102807	0.121453	0.184057	-0.218964	-0.27671	-0.162905	-0.142758	-0.0146236	0.137289	-0.298442	0.0578731	-0.0431848	-0.0963057	0.0769752	-0.329912	-0.139223	0.191955	0.0198395	-0.0882881	0.164571	-0.229816	0.00765598	-0.0321729	0.112196	0.0112607	-0.0849313	-0.162846	0.177211	-0.129187	0.131171	-0.0313497	0.0655369	0.166691	-0.0330871	0.260002	-0.217392	0.11888	-0.0577977	-0.000601879	0.0699648	0.00158965	-0.147652	-0.0588529	-0.0709648	-0.205317	0.0941906	0.127501	0.116818	-0.186723	-0.116707	0.124036	-0.133789	-0.113113	-0.0318635	-0.179192	-0.0982395	-0.134948	0.0360602	-0.251324	-0.0684895	0.0852834	-0.268169	-0.243668	-0.167278	-0.156302	-0.256368	-0.0833349	0.0079012	0.0606883	-0.11232	-0.105548	-0.208429	-0.24625	-0.238084	-0.183462	-0.165898	-0.183644	-0.135389	-0.208628	-0.166084	-0.107291	-0.365472	0.0404293	0.142998	0.000997118	0.051493	0.0786503	-0.162401	-0.140105	0.173803	-0.0178485	-0.125942	-0.184461	0.0782316	-0.119047	-0.0766053	-0.0949907	-0.284553	-0.0753678	-0.0779005	0.102118	0.109127	-0.108602	0.0487976	-0.137053	-0.0821531	0.0613647	0.407758	-0.17626	0.152878	-0.193261	-0.220726	-0.192314	-0.189255	-0.212523	-0.244573	-0.161811	-0.129077	-0.167071	-0.136056	-0.152715	-0.174219	-0.205681	-0.185273	-0.175094	-0.113824	-0.156243	-0.212824	-0.165931	-0.171449	-0.22955	-0.196399	-0.194724	-0.205917	-0.212906	-0.171704	-0.172843	-0.220383	-0.183155	-0.181134	-0.169393	-0.0720344	-0.177372	-0.174019	-0.259066	-0.197987	-0.220665	-0.152749	-0.244626	-0.131147	0.0826493	-0.165365	-0.194583	-0.160724	0.221458	-0.0434933	0.0876303	0.0886962	0.021168	0.140105	0.165052	0.12616	0.0470943	0.208577	0.0887325	-0.166977	-0.059316	-0.190109	-0.182446	0.196897	0.0433321	0.148961	-0.0705801	-0.400685	0.0869589	-0.0724517	-0.209577	0.0351537	0.0298455	-0.0306982	-0.128448	-0.123382	-0.157907	-0.206836	-0.164157	-0.260513	-0.263593	-0.19817	-0.216376	-0.113583	-0.0786876	0.42891	0.0592555	0.0804741	0.0250942	0.0204642	0.241567	0.188642	0.320938	0.318407	0.241315	0.193754	0.142505	0.0340837	-0.0781857	0.137978	-0.167439	-0.0808864	-0.00728214	0.0263355	-0.0444833	0.118588	-0.0976166	0.0575325	0.230866	0.17763	0.0505209	0.147004	0.0153503	0.038414	0.122021	0.103375	0.213685	0.0939529	-0.0615175	0.0322329	-0.341678	0.0152231	0.0870827	-0.0230208	0.163677	-0.081996	-0.0672075	-0.293197	0.0933307	-0.261371	-0.193884	-0.0646049	0.281833	0.154231	-0.208042	0.144658	-0.0171681	-0.0656083	-0.120844	0.0158617	-0.227586	0.103063	-0.0839251	-0.147492	0.0261881	-0.10487	-0.0494708	0.0451227	-0.0781854	0.0260731	-0.220927	-0.0844522	-0.0358596	0.00873379	0.0859776	0.174926	0.21652	0.0842085	0.125027	0.15528	-0.0756594	-0.204831	-0.139486	-0.202208	-0.0319756	0.0493325	-0.185715	-0.147888	-0.102826	0.059984	-0.0511102	-0.168812	-0.116628	-0.0332157	-0.0590803	-0.000899596	-0.10463	0.128631	-0.0696484	-0.218949	-0.294921	-0.186409	-0.142148	0.0162513	-0.00852686	-0.0022043	0.237222	0.226979	-0.0836197	-0.132279	-0.236412	-0.119042	0.10078	0.0114307	-0.111429	0.171677	-0.0254463	-0.0372757	-0.26564	-0.238382	-0.194998	0.00723348	0.121468	-0.0191857	-0.096415	-0.126618	-0.0691286	-0.0694013	-0.0467254	0.227806	0.300875	0.0265391	0.171057	0.130172	0.1456	0.150076	0.207419	0.0974593	0.181638	0.0743454	0.311697	0.188096	0.0740143	0.142036	0.166514	0.132029	-0.0295087	0.0827932	0.0858318	0.227364	0.0308184	0.366577	0.106749	-0.264169	0.00311599	-0.00939513	0.219796	0.211673	0.0798297	0.0318299	0.0577931	0.103527	0.0652509	0.175604	0.193856	0.312569	0.323063	0.346915	0.39727	0.293243	0.252011	0.261356	0.0432857	-0.0848508	0.221623	-0.105478	-0.0148379	0.196404	0.220002	0.140894	0.26713	0.318252	0.0851739	0.210392	-0.0472425	-0.0797161	0.101263	0.103131	-0.0854084	-0.187192	0.117569	0.0660853	0.107464	-0.0930823	0.267973	-0.118866	0.264611	0.164735	-0.0119477	0.181141	-0.236219	0.121275	-0.139507	0.0348909	-0.0921078	0.00373682	0.00977117	0.0945658	-0.18804	-0.046236	-0.0973447	0.25257	0.202474	0.104987	0.347232	-0.0649428	-0.087546	-0.0828716	-0.295849	-0.327413	-0.301547	-0.311814	0.187087	-0.0260865	-0.0632112	0.0386211	-0.0170088	-0.192694	-0.285915	0.140548	0.136607	-0.0034673	0.164696	0.0235556	-0.166758	-0.226298	0.215017	-0.261372	-0.170427	0.00948169	-0.212179	0.0606235	-0.0169677	-0.306933	-0.353321	-0.312378	-0.204223	-0.0914542	-0.287861	-0.244919	-0.133236	-0.201404	-0.025179	-0.168557	-0.170091	-0.0338168	0.0574352	0.157449	0.0407667	0.113901	0.0096577	0.0299473	-0.0441581	-0.0290967	0.133538	0.218107	-0.0273199	0.191682	-0.321642	0.0214267	0.258362	-0.00449863	0.152846	0.0101946	-0.0623384	-0.203203	-0.21133	-0.363671	-0.1921	0.0567144	-0.236217	-0.000123365	0.0913443	0.18284	0.211698	0.085415	0.042532	0.00717198	-0.00527455	-0.0469865	-0.0869011	0.12547	-0.0737041	0.264284	0.109331	0.179962	0.122437	0.0837813	-0.0708224	0.156083	0.141054	-0.200545	-0.133178	0.0460312	0.0079288	0.255268	0.210216	0.238539	0.0344123	-0.0210157	0.110395	0.143178	0.237495	0.217444	-0.118058	0.0724208	-0.0233049	-0.125468	-0.163084	0.0163921	-0.00678393	-0.111142	0.0181832	0.0964472	0.124331	0.00525177	-0.00932684	-0.136242	-0.132954	-0.0466276	0.316498	0.2798	0.190192	0.228246	0.244247	0.141423	0.156806	-0.0991454	-0.261047	-0.26073	-0.130409	0.073922	-0.0850449	-0.236966	-0.00109465	-0.00887416	-0.0180809	-0.165277	-0.238685	-0.145096	0.0992516	-0.204938	-0.251779	-0.130435	-0.0269944	-0.111008	-0.194159	-0.0656949	-0.054893	-0.10703	-0.16197	-0.103604	0.0113463	0.0739115	-0.251309	-0.0925165	-0.26193	-0.300372	-0.0579895	0.0777709	-0.0251777	-0.0716182	-0.164523	-0.0661367	0.0665771	0.155376	-0.179466	-0.092255	0.019489	0.241694	0.0737886	0.0626591	0.345181	0.003777	-0.0526723	-0.188064	-0.0615419	0.0187993	-0.0946585	0.0420027	-0.0406658	-0.0138203	-0.27754	0.0224124	0.102039	-0.107179	-0.309514	0.0189817	0.07643	0.09422	0.153364	0.0795107	0.0654315	-0.0305072	-0.334109	0.0212406	0.060899	-0.261355	-0.205561	-0.213605	0.378675	0.228771	0.0648058	-0.115056	0.160644	0.0701411	-0.110627	-0.212717	-0.171126	-0.285914	-0.254305	-0.0399913	-0.0803488	-0.180507	-0.219578	-0.169506	0.134702	0.00356556	0.0479642	-0.258612	-0.163715	-0.157197	-0.14784	-0.132108	0.0560077	0.166232	0.113795	-0.122749	0.0297907	0.090237	0.0800866	0.249591	0.0806527	-0.152199	0.386462	-0.0903726	-0.141356	-0.0992935	-0.109194	-0.115189	-0.11562	-0.0906958	-0.141219	-0.145924	-0.139622	-0.117607	-0.102091	-0.16459	0.11552	-0.22699	-0.182193	0.10829	0.0585223	-0.0550563	-0.0326167	-0.136956	-0.0581525	-0.267259	0.0681508	0.110673	0.158641	0.0374054	-0.120487	0.0200313	-0.083642	0.0906027	0.0205206	-0.107179	-0.0653169	-0.0370725	0.022578	0.339701	0.0833623	0.275014	-0.0743456	0.044564	0.127292	-0.0619074	0.035203	0.0132876	-0.00302033	-0.091425	0.014877	-0.160646	0.0017155	0.056124	-0.170851	-0.0249454	-0.197713	-0.248355	0.0796183	-0.00119553	0.110848	-0.0729789	0.0722508	-0.223048	0.189007	0.145425	-0.0277551	-0.23634	-0.170799	-0.280903	-0.131167	0.00244293	-0.325428	0.134459	0.114386	0.0192565	-0.115459	-0.0148359	-0.153632	0.0358621	0.0150739	0.105534	-0.0689504	-0.0725491	-0.13003	-0.27739	0.246127	-0.0872444	-0.0875748	-0.128596	-0.155126	-0.127647	-0.229129	0.0343576	-0.065555	0.125395	-0.185999	-0.110101	-0.107523	-0.27278	0.238379	-0.0406001	0.29415	0.277921	0.031039	0.255237	-0.0887999	-0.11986	0.126971	-0.22721	-0.205421	-0.149463	-0.161346	-0.220092	-0.173004	0.0842607	-0.0251189	-0.0596848	0.0461255	-0.076543	0.205912	-0.0381897	0.0231735	-0.270527	0.0103185	0.0470124	0.104768	-0.0404501	-0.00544627	-0.0557442	-0.116193	-0.0331976	-0.0752068	0.0403964	0.0491654	0.133546	-0.0724812	0.0137315	0.0210195	-0.132714	-0.134567	-0.162313	-0.0943633	-0.212468	-0.184376	-0.179661	-0.188719	-0.119291	-0.077093	-0.0573593	-0.165033	-0.14078	-0.121548	-0.158194	-0.158078	-0.178732	-0.0586596	-0.155963	-0.00361457	-0.137441	-0.0652001	-0.0781244	-0.086423	-0.0761325	-0.0468566	0.135068	-0.121402	0.0374876	-0.0336602	-0.0202758	-0.174945	-0.178439	-0.150564	-0.222505	-0.20068	0.0924613	-0.223484	0.00893594	0.0775302	-0.232132	-0.234799	-0.259968	-0.198227	-0.148607	-0.218516	-0.182532	-0.144806	-0.225326	-0.148385	-0.14728	-0.165007	-0.158389	-0.0452329	-0.218382	-0.13974	-0.250595	0.259184	0.00233224	-0.122708	-0.0366568	0.170556	0.120396	0.000227845	-0.200539	-0.189503	0.176481	0.152912	-0.188743	0.102741	0.257227	0.0292999	0.0910781	-0.15546	-0.130487	0.267299	0.126942	0.108766	0.333381	0.155858	0.100196	-0.120855	-0.0292016	-0.0942643	0.0183168	-0.202185	-0.0967903	-0.0986747	-0.214324	-0.237259	-0.016561	-0.258583	-0.192517	-0.242046	0.0630213	0.152747	0.0433562	-0.0172703	0.265507	-0.282468	-0.104484	-0.271435	0.0589832	-0.0950668	0.284775	-0.188481	0.11607	0.158048	0.152919	-0.033937	0.292828	0.154041	-0.188322	-0.0812581	0.115083	0.0864847	0.0784792	0.16245	-0.291105	-0.259298	0.0206618	0.063538	-0.253595	0.175194	-0.0126479	-0.0644592	-0.176807	-0.0252627	-0.0124114	-0.0835178	-0.135365	-0.000579884	-0.21579	-0.12937	0.429531	-0.00829473	0.129909	-0.0497951	-0.170065	-0.136979	0.0898216	-0.200909	-0.119626	-0.135398	-0.179434	-0.138452	-0.159013	-0.280857	-0.14064	0.196889	0.0233853	-0.000394503	-0.128354	-0.0363251	-0.0965111	-0.175962	-0.227953	-0.114485	-0.104983	-0.0179183	-0.236718	-0.0762127	-0.219035	-0.189708	0.0292433	0.153014	-0.0608906	-0.00260016	-0.155669	-0.136792	-0.0698223	-0.173115	0.182083	0.0314929	0.17299	0.199589	0.0101865	-0.0282027	0.172295	0.0982323	-0.196572	0.067225	0.271514	-0.335522	0.0940748	0.100041	0.0927506	0.15902	0.108566	0.204291	-0.144518	-0.162007	0.108394	-0.0689363	0.222783	-0.203562	-0.277326	0.286475	-0.0332485	0.025731	-0.118135	-0.119112	0.112846	0.00856346	-0.0351663	0.111844	0.0301042	-0.108922	-0.127859	-0.19871	0.0264229	-0.0685694	0.164225	0.073362	-0.00866303	0.127864	0.0548746	-0.00415778	-0.128075	0.021489	0.109148	-0.0485732	-0.152061	-0.0514841	-0.0610972	0.186892	-0.251465	-0.248567	-0.27524	-0.0831674	0.242381	0.365243	0.201196	0.0530658	-0.0905813	0.0363054	-0.134634	0.171137	-0.103934	0.202681	0.324259	0.170656	0.203342	0.00587652	0.187213	0.093034	0.176171	0.250498	0.256056	-0.00478403	0.344414	0.279158	-0.00423587	0.0335428	0.275175	0.19933	0.175635	-0.154902	0.0568779	0.207066	0.195662	-0.0112558	0.114175	-0.208919	-0.30668	-0.262048	-0.0068646	-0.24232	-0.118607	-0.157628	-0.163945	-0.242297	-0.0536606	-0.0261845	-0.318145	-0.236925	0.109973	-0.0982235	-0.278501	-0.377241	-0.119353	-0.378819	-0.2769	-0.120095	-0.160861	-0.15023	-0.222891	0.22219	0.0164859	-0.0379838	-0.147797	-0.0547392	-0.162912	0.123911	-0.0477814	0.158841	0.0952271	-0.104104	-0.112089	-0.0783248	-0.0898072	0.116469	-0.103987	0.166422	0.0252775	0.127305	-0.270611	0.142287	-0.181587	0.0601514	0.300201	0.0220456	0.0108137	0.0792764	-0.0520722	-0.23384	-0.257919	-0.227943	-0.0186665	0.0953155	-0.105568	0.177524	0.0874461	-0.0215895	-0.0480567	0.0203233	-0.135915	0.198912	-0.0228384	-0.19347	-0.107647	-0.166789	-0.0213464	-0.237653	-0.188717	0.018005	-0.0462008	0.197451	0.16989	0.156407	0.121452	-0.0778313	0.0162942	-0.0973104	0.039183	0.0452881	0.266486	-0.0911311	-0.0440161	-0.167736	-0.317018	0.0160509	-0.00405585	-0.197311	-0.196528	0.0561822	-0.265241	-0.200697	0.0403927	-0.0471862	-0.0343752	0.0396397	-0.17285	-0.0330908	-0.0740492	-0.278896	0.20113	0.158896	-0.164514	0.0778898	0.243471	0.15867	-0.0111711	0.291851	-0.0275616	-0.0138365	-0.13893	0.349885	-0.0593217	-0.129808	0.0935436	0.103173	-0.0437634	-0.0654238	-0.0604529	-0.154893	0.16726	-0.0325466	0.0236041	-0.0340576	-0.121935	0.0998148	0.290494	0.110543	-0.13384	-0.280079	-0.235271	-0.0180953	0.00404286	0.301562	0.243356	0.147493	0.0777339	-0.203721	-0.0760721	-0.0286736	0.0140514	0.0137491	-0.105843	-0.137457	0.00109757	0.141226	0.184071	-0.0219746	0.14079	0.162418	0.114621	-0.0454048	0.0512691	-0.0970443	-0.278635	-0.124949	-0.251948	0.182777	-0.0155518	0.0551699	-0.154177	0.174527	0.145638	0.192169	0.226305	0.0530887	0.206608	0.138778	0.00973061	-0.0043283	0.04189	0.0867903	0.0695356	-0.0280548	-0.136067	-0.162575	0.0899199	0.257974	0.0242082	0.102577	-0.139802	0.0755539	-0.0197339	0.0233882	0.184351	0.0694377	-0.0767355	-0.0231908	-0.0177012	0.0393132	0.0821202	-0.011685	0.137699	0.0581851	0.126165	0.0941153	0.0914178	0.138668	0.242046	0.0651033	-0.128742	0.0413773	-0.00881917	0.0749699	0.0291935	0.132114	0.308513	0.11874	0.145568	-0.0550091	0.00421038	-0.309121	-0.123666	-0.198283	-0.0226221	-0.0967606	0.0370943	-0.134777	-0.0369625	0.152741	-0.0442427	0.00558547	-0.0305354	0.05381	-0.0203058	-0.015888	-0.159793	-0.0410082	0.178007	-0.131069	0.0728129	-0.119191	0.242463	-0.000594763	-0.119368	-0.0237541	-0.130284	0.0726498	-0.161378	-0.269631	-0.216411	-0.201913	-0.0917454	-0.142528	-0.187581	-0.106437	-0.0728472	-0.233722	-0.185095	-0.0246241	0.00492557	-0.196057	-0.144381	-0.053722	-0.066669	-0.00826547	-0.0930591	0.0655396	-0.0510105	0.0953944	0.0611495	0.0356593	0.157301	0.19724	0.245087	-0.169261	-0.0630702	0.0596853	-0.0114819	0.0535396	-0.0366625	0.130006	0.260774	0.125237	0.0196648	-0.0413154	0.064421	0.058297	0.0914624	-0.0166583	-0.205684	0.104628	0.0210281	0.0767538	-0.033766	0.030485	-0.0306261	0.022053	0.0913278	0.241183	0.0916554	0.111801	0.0346986	-0.0675183	-0.0902174	-0.119971	-0.2544	-0.115049	0.063637	0.0611599	-0.0719078	-0.130187	0.209276	0.212247	0.190596	0.244568	0.16459	0.126315	-0.0794794	-0.0713855	0.169314	-0.100686	0.194178	-0.0911922	0.219506	-0.064783	0.325622	0.117032	0.100616	-0.0970802	-0.0218521	-0.15936	0.0578864	0.0613501	0.248814	0.026872	-0.165987	0.14518	-0.254657	-0.40776	0.175669	0.0415522	-0.0816738	-0.0874119	0.0278911	-0.101286	-0.0828948	-0.131799	0.0826292	-0.307389	-0.115569	-0.139776	-0.144894	-0.0866805	-0.0431638	-0.0978354	-0.0547347	-0.0812405	-0.046468	0.00630464	-0.00165525	0.215009	0.0124305	-0.101534	-0.11118	0.192601	0.0593977	-0.101221	-0.0731168	-0.192997	0.333104	0.128716	0.145664	0.154794	0.125904	0.0995444	0.152223	0.149455	-0.0209008	0.129324	-0.152907	0.0354983	-0.0617296	-0.191893	0.151258	-0.0328595	0.0529262	0.086103	0.282105	-0.0357064	-0.139695	-0.206874	-0.159291	-0.265768	0.275867	0.133829	-0.185004	0.116196	0.2649	0.201542	-0.157787	-0.027633	-0.108704	0.144949	0.290829	0.160727	0.124303	-0.173602	0.111059	0.128209	0.106707	0.0862312	0.0153952	-0.0687307	-0.183268	-0.190674	-0.137068	-0.123624	-0.124473	-0.001222	-0.155284	0.0528819	-0.175108	-0.0753712	-0.010086	-0.123082	-0.167056	-0.115825	-0.14273	-0.089677	-0.114372	-0.124527	0.00124483	-0.135605	-0.170809	-0.150213	-0.131054	-0.132531	-0.149046	-0.196956	-0.151874	-0.127861	-0.0192397	-0.111322	-0.00549962	-0.140505	0.127852	-0.205606	0.0699585	-0.231158	-0.196059	-0.0597359	0.0396464	-0.32237	-0.345673	-0.378621	-0.264901	-0.178996	-0.340618	-0.00461864	-0.187066	-0.150265	-0.260272	-0.207296	-0.116268	0.193879	-0.169146	0.152847	0.243666	0.153025	0.137067	0.0812303	-0.244909	-0.14581	-0.228227	-0.200895	-0.086985	-0.139446	-0.152331	-0.0938797	-0.157141	-0.165944	-0.00361745	-0.131245	-0.308137	-0.327382	-0.285145	-0.0890093	0.117962	-0.0992919	0.162821	-0.0905825	0.0428059	0.0135319	-0.0624147	0.00935814	0.186166	0.233076	-0.0196644	0.366917	0.231209	0.171209	0.191481	0.258525	0.0708317	0.270517	0.0291204	0.350429	0.126379	0.25375	0.318297	0.389126	0.109063	0.199873	0.235358	0.0755633	-0.11576	0.231428	0.133525	0.0898502	0.0596357	-0.0923087	0.0782086	0.00587712	0.159423	0.0124207	0.164744	0.0812618	0.197279	-0.156039	-0.203214	-0.122441	0.137436	0.223699	-0.0448073	-0.174521	-0.127616	0.0177784	0.0950567	-0.188167	-0.135694	0.343283	0.214184	0.0231677	-0.21266	0.0653911	-0.142935	-0.117743	-0.087112	-0.141134	0.355692	0.40823	0.264117	0.27625	0.300415	0.0262081	-0.11303	-0.032436	0.0717335	0.0817482	0.00168575	-0.045025	-0.161623	-0.210758	0.213694	0.227088	0.181451	0.0979056	0.0802941	0.212025	0.0277453	-0.19397	0.163558	-0.151977	-0.0886125	0.0261104	-0.0282083	-0.223886	0.108022	-0.054981	0.0432067	-0.222127	0.34721	-0.202399	0.134158	-0.129843	-0.110325	-0.227848	0.0855591	0.242786	0.0351828	0.133383	0.206431	0.0731058	0.145165	0.254548	0.184171	-0.0156387	0.0146087	0.0466292	0.209668	-0.0828051	-0.183322	-0.131278	0.0230715	-0.301974	0.0539179	0.290729	-0.0555894	-0.0961144	0.126638	0.0498663	-0.207175	-0.0515297	-0.0519752	-0.157168	-0.217351	-0.0242152	-0.256291	0.290442	0.319544	0.191389	0.246995	0.24556	0.0519766	0.228593	0.0513386	-0.146595	-0.0413692	-0.359975	-0.17064	-0.26449	-0.189604	-0.234541	-0.181974	-0.222568	0.0943374	0.281607	0.0985538	0.309596	0.129841	0.267076	0.0139453	-0.074317	0.0533596	-0.077761	-0.183692	-0.115294	0.0521561	-0.187444	-0.225628	-0.0670923	-0.202447	0.183127	0.146489	0.164749	0.363721	0.360076	0.116296	0.0676295	0.0733192	0.191943	0.220636	0.284982	0.0768269	0.28849	0.101334	0.238782	0.0290517	0.103455	-0.144476	0.234239	-0.0110838	0.0484685	0.045293	0.0312275	0.102797	-0.064845	0.0989448	-0.0193741	-0.0421061	0.130419	0.0504486	-0.0587373	0.115042	0.228399	-0.0330771	-0.0574108	0.0928362	0.0119973	-0.00110933	-0.0866193	0.0609056	-0.00372782	-0.0582864	-0.0498329	-0.0158633	0.342255	-0.177938	0.0121732	0.119765	0.111054	0.20422	-0.017145	0.0962665	0.0968636	0.17377	-0.0993879	-0.089747	-0.135936	-0.135437	0.0969759	0.155359	-0.0574419	0.0508351	0.15162	-0.104572	0.133728	0.153424	0.0129848	0.0493049	-0.0640362	0.0113316	-0.0807011	-0.210862	-0.0404542	0.129977	0.194481	-0.0306231	0.083322	0.138378	0.168817	0.21649	0.237075	0.102762	0.0138343	0.0391889	0.00696498	0.00905036	-0.151411	-0.250665	-0.0828399	0.238214	0.292625	0.213908	0.142137	0.101196	0.224331	0.0230317	0.193383	-0.0637075	0.120465	-0.0621595	0.0432405	-0.0842402	-0.00361162	0.0063489	-0.163883	-0.136916	-0.0505132	0.0245493	-0.0424792	0.13126	0.102439	0.185213	-0.137044	0.00386525	0.16144	0.214033	-0.0486057	0.357824	0.171723	-0.0161672	-0.0471553	-0.0633853	0.0744749	0.141165	0.052824	0.0741301	0.0719122	-0.0401324	0.0354014	0.0504219	0.00578957	-0.0121899	0.22605	-0.0731261	0.0284336	-0.128491	-0.0646459	-0.171234	0.0118189	0.0564065	0.224019	-0.049672	-0.137433	-0.101713	-0.047426	-0.149453	0.241236	0.107076	0.00642307	0.059045	0.180703	0.0816695	0.0497208	0.0560261	-0.0600545	0.0690494	0.201727	0.0926101	0.149928	0.0761412	-0.0118877	0.193155	0.128817	-0.214259	0.104637	0.0605776	0.0180477	-0.0575164	-0.124848	0.0549021	-0.0606966	-0.0463696	0.226039	-0.0260939	0.0570625	-0.0574602	0.0867746	0.017345	0.128753	-0.0579358	-0.106345	0.12726	-0.0525792	-0.0507235	-0.288367	-0.208041	-0.14472	-0.0301357	-0.24243	-0.196268	-0.20794	-0.154658	-0.0321692	0.214096	-0.151747	0.100886	0.0246171	-0.225506	-0.145074	-0.0226747	0.0956162	-0.270969	-0.217958	0.05701	-0.0194566	0.0121747	0.266774	-0.195434	0.189434	0.166545	0.194326	0.15593	0.159079	0.125349	0.199623	0.231151	-0.297354	-0.0732037	-0.116725	-0.0130627	-0.06893	-0.0836742	-0.104031	0.0220843	-0.0357834	0.0984842	0.0655087	0.0414128	0.0608649	-0.00472695	0.165865	0.0924199	-0.23517	-0.0620466	-0.161204	-0.347496	0.27388	0.0500336	0.107368	-0.236202	-0.2253	0.219849	0.181509	0.20879	0.197975	0.297608	0.339027	-0.168311	0.14368	-0.217424	0.105613	-0.188403	-0.118624	-0.0823688	0.151516	0.000667065	-0.0280893	0.0456782	-0.0238256	-0.128679	0.181642	0.111615	-0.159127	-0.135927	-0.0272412	0.158059	0.0642797	0.088994	-0.272451	0.194001	-0.029613	-0.0753675	0.18143	-0.0243065	-0.112114	-0.00712078	0.137291	0.00868392	-0.0187802	-0.069398	0.0560531	-0.0656196	-0.0333399	-0.0423536	0.0977922	-0.0299224	0.0802376	0.149774	0.105726	-0.0318228	0.388499	-0.148052	0.000963642	0.158627	0.051072	0.179824	0.143991	0.206719	0.0156892	0.00764355	-0.174261	0.0457807	0.122334	0.0636193	0.0948949	-0.0580335	0.135734	0.0344684	0.120338	0.0966503	0.0131823	0.0119467	-0.0851049	-0.00914626	0.0708014	-0.0904704	-0.0935154	0.24489	0.228747	0.334889	0.202068	0.209105	0.215377	0.138798	0.277529	0.129902	0.10631	0.251059	0.122435	-0.0607559	-0.0363499	-0.0806697	-0.0344083	-0.0148097	-0.0093343	0.176544	0.115603	0.20883	0.049155	0.20357	0.0881599	0.182731	0.041742	0.253012	-0.203458	0.168039	0.282021	0.169216	0.187328	0.167551	0.127629	0.148798	0.141896	0.0745261	0.118619	0.209382	0.00392099	0.00496973	0.103811	0.112824	-0.212368	0.0454488	0.192114	0.251034	0.00652071	-0.0391318	-0.0158904	-0.0589263	-0.135855	-0.110455	-0.0627667	-0.0868169	0.061566	0.0599381	0.142664	0.170403	0.037323	0.0412786	0.141823	0.199907	0.00212404	0.218642	0.0297817	-0.0977286	0.194903	0.0646529	0.0459672	0.193477	0.0608714	0.0571275	-0.0650756	0.147719	0.233232	0.0342361	0.216988	-0.00348575	-0.0984826	0.0473435	0.0880329	0.143747	0.176968	-0.17392	0.0373662	-0.0557212	0.00718982	0.100649	0.232651	0.0990036	0.051023	-0.124477	-0.0409607	0.0581746	0.0216604	0.243641	0.10199	0.115916	0.0608574	0.137636	0.250827	0.158401	0.160839	0.191469	0.141377	0.0763639	0.0767959	-0.171035	-0.142562	0.0064213	-0.177484	0.1816	0.219569	0.159748	0.14901	0.014145	-0.0799563	0.0849753	-0.0336956	0.0704932	0.0858665	0.0516466	-0.159603	-0.0714469	-0.0711008	-0.0756245	-0.201846	0.104937	-0.0243185	-0.266086	-0.167484	0.107926	0.212779	0.20614	-0.22386	0.355768	-0.0949421	-0.290086	0.154337	0.193337	-0.0402122	0.0537304	0.331462	0.114974	0.172016	0.0891845	0.197886	0.177872	0.10148	0.142905	0.117494	0.10149	0.0880335	0.302285	0.04262	0.0540939	0.465846	0.231485	-0.251575	0.178314	0.0414657	-0.105056	-0.122134	-0.0137087	0.124018	0.102509	0.0775474	0.00292319	-0.200119	0.0130623	0.213908	0.173747	-0.130774	0.11221	-0.000691241	-0.0555544	0.0798334	-0.0498169	-0.00693832	0.0564869	0.193973	0.102866	-0.119284	-0.0194863	-0.208553	-0.114873	-0.16737	0.0379645	-0.275091	-0.175773	0.256775	-0.0548534	-0.323225	-0.268391	0.00469373	0.00149104	0.11606	0.138944	-0.14619	-0.0597176	-0.111682	-0.186915	-0.229397	-0.112779	0.0443089	-0.165849	-0.0442648	-0.132427	0.0701389	0.0753016	-0.0197624	-0.0397249	-0.130088	0.0212847	0.106928	-0.228174	-0.0252888	0.151399	-0.0474259	0.0203132	0.181166	-0.120618	0.0373787	0.158642	0.0681788	-0.0115055	-0.0638163	0.0708648	-0.090528	0.115342	0.229726	0.119763	0.0371405	-0.168239	-0.220459	0.155304	0.0578489	0.16169	0.255951	-0.158552	-0.127008	-0.019195	0.0731462	0.128242	-0.122736	0.00996684	0.0804861	0.016219	0.167062	-0.109146	0.121986	0.188128	-0.20865	0.107545	-0.0875525	-0.0194773	-0.0737321	0.0938464	-0.00216293	0.026892	-0.0434159	-0.139068	0.0355941	0.0986853	-0.0483292	0.105895	0.122107	-0.0552437	-0.18997	-0.227919	0.0104604	0.194816	0.219804	0.126194	0.0175525	-0.0945269	0.0551505	0.198392	0.189765	0.142823	0.283716	-0.00514474	-0.0390226	0.21819	0.1469	0.032541	0.0388716	0.127268	0.0297883	-0.0756006	0.0216725	-0.187389	0.0555595	0.259554	0.17403	0.0725387	-0.318251	-0.270882	0.0898403	0.283397	0.155179	-0.00096485	0.0632322	0.0792283	0.123225	-0.0650889	0.21574	0.0362443	0.0672782	0.187155	0.0463931	0.140458	0.110581	0.0311487	-0.000614228	-0.119851	-0.194689	-0.14869	-0.153301	0.0328853	-0.272418	0.159843	0.121144	-0.00505655	-0.0875956	0.0248573	0.0679561	0.197463	0.0640655	-0.0136604	-0.134952	-0.0293572	0.0534994	0.138765	-0.20668	-0.366082	-0.255308	-0.139026	0.28146	0.126784	0.220284	-0.133689	-0.133297	-0.181758	-0.12333	-0.139551	0.294683	0.29314	0.0847253	0.234366	0.101591	0.0840033	-0.0165257	-0.154046	-0.161839	0.0410797	0.0342859	0.0231003	-0.031778	0.130003	-0.253308	0.0157248	-0.220812	-0.0923842	-0.0664563	0.0870184	0.168455	0.0267867	0.183085	-0.0487237	0.0463202	-0.0576996	0.191854	-0.0102755	0.0652618	0.161512	0.00581601	0.0153798	0.0514633	0.13249	0.00884721	-0.100003	-0.120523	-0.156908	-0.140776	-0.124734	-0.312951	0.00654262	-0.00375124	0.227963	-0.156097	0.07888	0.15481	0.197769	-0.177415	-0.190695	-0.179739	-0.257391	-0.187244	-0.207165	0.111893	0.135997	-0.0734245	0.0945696	0.146921	0.0749454	0.076432	0.0810129	-0.00592293	-0.0196052	0.0651033	0.0707788	0.0367138	0.0499328	-0.106159	0.116143	-0.0109802	0.199973	0.118608	-0.0358475	0.0371518	-0.0947488	-0.0516385	0.483412	-0.0193835	-0.0313911	0.130088	0.0516543	0.215374	-0.0494744	-0.00555589	0.222289	0.0154136	0.144628	-0.0235877	0.0673807	-0.087993	-0.0777264	-0.0231081	-0.0692466	0.212035	0.0827862	0.188572	-0.076273	0.0207518	-0.0200665	-0.0732696	0.0599865	-0.173053	-0.195631	-0.0253217	-0.061259	-0.0567142	0.0652516	0.0341156	-0.0771334	0.131171	0.15846	0.26194	0.15458	0.258041	0.0804239	0.221195	-0.099277	0.151178	0.102301	0.043594	0.178625	0.031656	0.0415463	-0.0762327	-0.143438	-0.0917187	0.239958	0.0467364	-0.215855	-0.150946	0.206393	0.0928395	-0.070986	-0.190247	-0.128105	-0.171867	-0.0957783	0.0325864	-0.22467	-0.070954	-0.00924151	0.00322089	0.0529638	0.0802135	0.222117	0.269247	0.201914	0.230306	-0.113175	0.140773	0.0722845	0.0879583	0.167802	0.0945264	0.082876	0.101609	0.0608957	-0.00379735	0.0570586	0.0400157	-0.00849529	0.0729259	0.0215454	-0.0791809	-0.218934	0.028072	0.112755	-0.305697	-0.0484401	-0.347506	-0.241092	-0.0332064	0.165994	0.036581	-0.0827485	-0.255091	-0.176161	0.213111	0.111742	-0.106885	-0.18678	-0.109988	-0.036867	-0.179172	-0.0218465	0.119377	0.100714	-0.133271	-0.185145	0.118518	0.00231555	-0.0188028	-0.0240083	0.091077	0.29526	0.0955398	0.0807139	-0.221085	-0.151189	0.252485	-0.02757	-0.0901431	-0.0134467	0.0778891	0.0859082	-0.0117459	0.191413	0.210945	0.0384065	0.242392	0.315563	0.0315851	0.155376	-0.0820061	-0.0254241	-0.0153412	0.0500237	-0.209354	-0.353536	-0.354362	-0.0513929	0.116638	-0.244618	-0.0140992	0.0754689	-0.125905	0.0522214	-0.164321	-0.0671359	0.133117	-0.0229497	-0.298081	0.207535	-0.100623	-0.194978	-0.127357	0.0959118	0.159327	0.00369448	0.0441668	0.329942	0.152836	-0.173765	-0.160297	0.451149	0.164363	-0.171596	-0.182789	-0.108398	-0.152917	0.0147837	0.259994	0.178168	-0.0100491	-0.00552605	0.154897	0.147591	0.24887	-0.251633	-0.0618441	-0.14939	0.153477	0.137809	-0.00231644	0.0315441	-0.0649421	0.112498	-0.112555	0.0752196	-0.0218168	-0.128053	-0.220332	0.25844	-0.171193	-0.00978566	0.0578644	0.19257	-0.0422388	-0.0204381	0.357576	0.226281	0.162064	0.197122	-0.207354	0.1746	-0.0931736	-0.0545684	0.0229165	0.0876648	0.00842906	0.0179305	-0.081102	-0.0294804	0.142681	0.0753284	0.00233845	0.140316	-0.000120907	0.213249	0.0870943	-0.0342837	-0.227438	0.104923	0.0567281	0.166177	-0.116254	-0.222048	0.225071	0.143205	-0.159803	0.0542032	-0.211314	-0.0210389	0.225247	0.306996	0.269834	0.0686178	-0.175518	-0.0635366	0.0676257	-0.0357846	0.237884	0.00286848	-0.169142	-0.256564	0.149217	0.121594	0.130749	0.24987	0.272095	0.210231	-0.0900441	0.125962	-0.076526	-0.0553378	-0.194256	-0.170153	0.0857804	0.0330506	0.0498756	-0.0584904	0.123015	-0.0482313	-0.119612	-0.264609	-0.0696135	0.153591	-0.023312	-0.120562	-0.186047	-0.17002	-0.28178	-0.0924277	0.00561887	0.070709	-0.18219	0.131053	0.0921668	0.116041	0.177238	0.121732	0.180867	0.0371695	0.0211755	-0.0158328	-0.0715803	-0.153085	-0.276498	-0.177617	-0.131891	-0.026012	-0.148224	0.2384	-0.00732681	-0.216464	0.277331	-0.0642427	-0.16757	0.152005	0.192975	0.0277446	-0.0280003	-0.102369	-0.159649	-0.144647	-0.00431218	0.146018	0.0120019	-0.0984608	0.000660733	-0.0312418	-0.090531	0.243183	-0.0963607	0.230155	0.166984	0.132496	-0.0506862	0.178521	-0.0637029	0.212365	-0.0157001	-0.0532995	-0.1886	-0.269316	-0.275011	0.225869	0.181355	0.0256387	-0.0850553	-0.0931848	0.10134	0.036657	0.0707081	0.109358	0.108614	0.160001	0.138087	0.214824	0.00677345	0.0550356	0.0931578	-0.156472	-0.0357601	-0.295421	-0.17184	-0.140372	-0.209243	0.0647747	-0.0277023	0.0627326	-0.189466	-0.00223188	-0.0148683	0.347786	0.146137	0.267877	0.137793	0.0540963	-0.155162	-0.15604	-0.049755	-0.0621846	-0.137749	-0.203551	-0.153003	-0.207337	-0.1013	-0.13487	-0.209392	-0.0847721	-0.0486379	-0.13897	-0.202212	0.0392618	0.175696	-0.0826842	-0.196971	0.123799	0.0361683	0.150094	-0.264948	-0.0541811	-0.243926	0.234562	0.0722987	0.0592271	0.0214976	0.128965	-0.155241	-0.128346	0.0287594	-0.195249	0.0355947	0.417044	-0.0452	0.211824	0.132648	0.304626	0.0822048	0.197682	0.132179	-0.164744	0.241634	-0.0815695	0.0447787	-0.0852465	-0.317291	-0.00718991	0.0293804	0.0260022	0.0305964	0.00359828	-0.0775958	-0.160067	0.276532	-0.203482	-0.0424679	0.0616095	-0.148058	-0.187472	0.0774907	-0.30054	0.0606931	0.315164	-0.0316273	-0.18713	-0.107389	0.134752	0.0650626	0.226444	0.133014	-0.0154275	0.0091684	0.0825899	0.203885	0.183193	0.0899547	0.061169	-0.07491	-0.132922	-0.15791	0.166895	0.0802421	0.112955	-0.194978	-0.0870903	-0.0427399	0.0955673	-0.0573987	-0.0625075	-0.111383	-0.122742	0.13484	0.281963	0.172057	0.231333	0.113582	0.0392588	-0.0112072	-0.0583396	-0.212343	-0.0562169	-0.13849	0.0992292	0.0266653	-0.0493111	-0.0993797	-0.0050433	0.319588	-0.0863953	-0.253653	-0.243482	-0.020442	-0.0346956	-0.115376	0.0209038	0.23494	-0.032316	-0.091812	-0.0107826	0.0919432	-0.257048	0.0217488	-0.0748038	-0.0951957	-0.145255	0.202661	-0.198425	-0.149199	0.242029	-0.115169	-0.0382035	-0.00201918	0.0670473	0.093065	-0.123227	-0.188954	0.202985	0.0917654	0.207509	0.0198335	0.236268	-0.0969079	-0.0116455	-0.0497605	-0.300359	-0.174375	-0.31161	-0.273335	0.0233658	-0.150967	-0.111696	-0.0787607	-0.00440211	-0.169054	-0.34581	-0.130588	0.104721	0.188749	0.105049	0.177365	0.0257703	-0.218134	0.0270807	0.0589421	0.0399012	0.216837	-0.319807	0.229573	0.256757	0.139156	-0.00996361	0.035111	0.300384	0.168249	-0.127078	-0.0190539	0.223811	0.115499	-0.309463	-0.197439	0.142043	0.205696	0.139876	-0.207471	-0.0373252	0.162001	-0.164213	-0.0772011	-0.0144967	-0.0895187	-0.181719	0.277583	0.133051	-0.020572	-0.0324329	0.218513	-0.0468589	-0.161534	-0.133079	-0.260546	-0.139115	-0.271572	-0.121041	-0.198032	-0.227754	-0.203864	0.031364	0.320126	0.14695	-0.115331	0.0946715	0.134434	0.118185	0.01772	0.026371	-0.191043	-0.0373849	0.126772	-0.110308	-0.0700158	0.0184146	0.167605	-0.01213	0.010175	0.0565915	-0.062357	0.10072	-0.0896652	-0.169799	-0.120517	0.197783	-0.23126	-0.17828	0.161111	0.0730448	-0.286285	-0.120311	-0.248023	-0.215475	-0.142127	0.0342918	0.0117674	0.175557	0.221464	-0.2022	-0.0989237	0.000954939	0.0875655	0.0070103	0.0704089	0.0459878	0.13461	0.150033	0.0525847	0.189396	0.102227	0.240373	-0.193477	0.0382359	-0.211185	-0.188869	0.0392172	-0.0815585	-0.289198	0.177522	0.281907	-0.297812	-0.116077	-0.124754	-0.0430379	-0.183772	-0.00307594	-0.0582646	-0.101442	0.00464599	-0.168643	-0.0599238	0.075325	0.245932	0.0510011	-0.0194886	-0.171134	-0.0144656	-0.137277	-0.251445	-0.163607	-0.0791125	-0.083895	-0.173661	0.0677903	-0.144129	-0.169808	-0.140026	-0.240956	-0.168549	-0.22464	-0.123477	0.212935	-0.021192	0.0506495	0.12273	-0.177376	0.209692	0.0690885	0.0953895	0.15476	0.191031	-0.0832474	-0.148688	0.0528911	0.111126	0.0640755	0.0712855	0.120338	0.04764	-0.0590145	-0.0214205	0.189404	0.265382	0.185219	-0.11769	0.0745415	0.0903596	-0.118474	-0.117518	0.0194688	0.162634	0.312084	0.118439	-0.0807579	0.0252911	-0.0164326	0.17476	-0.0470697	-0.16882	0.145759	0.113808	0.235796	-0.0856307	0.177762	0.139701	-0.110752	0.115628	0.110755	-0.253927	0.0526564	0.056681	0.213644	-0.146559	-0.116231	-0.0601382	0.223898	0.126327	-0.171028	-0.177588	-0.149866	-0.299257	0.166314	-0.0122203	-0.0378224	0.0749368	-0.0302065	0.097431	-0.229042	0.0243622	-0.194467	0.198877	0.000386384	0.097621	0.252365	0.310642	0.0417026	0.0110643	0.0188214	0.0017068	0.336721	-0.0372332	0.112604	-0.127474	0.0281209	-0.0687453	0.122632	0.236067	0.0576332	-0.110625	-0.00129051	0.126653	0.313602	0.253563	0.175318	0.358823	-0.0380754	0.114855	-0.163239	-0.107634	0.0443169	0.102826	-0.00536717	-0.145322	-0.018434	-0.0738063	-0.166258	-0.164076	0.128713	0.176609	0.013807	0.104752	0.239135	-0.193179	-0.159592	-0.179557	0.0244139	0.0104485	-0.123976	-0.308912	0.095733	-0.048037	0.113202	-0.0971469	-0.16764	-0.199869	0.169435	0.225083	-0.117461	-0.080868	-0.0515565	0.255624	0.11175	0.309705	0.226418	-0.183625	-0.204713	0.10881	0.072582	0.0730716	-0.0452672	-0.133946	-0.226181	-0.0107286	0.0250556	-0.192456	-0.130972	-0.146169	-0.0281771	-0.0159782	-0.150462	-0.198604	-0.0501363	-0.154568	0.018837	-0.0677471	-0.102265	-0.162838	0.0839804	0.146549	-0.0980221	0.0110761	-0.164139	0.0213497	0.0446318	-0.357329	-0.295169	-0.237664	-0.191192	-0.205913	0.209164	-0.100071	-0.193014	-0.0210624	-0.319683	-0.225337	-0.0570405	-0.00488225	-0.0179536	-0.0181067	-0.247142	-0.238524	-0.201004	-0.178783	-0.142237	-0.265963	-0.164499	-0.117959	-0.0296755	-0.192181	-0.07049	-0.185742	0.0591756	-0.259503	-0.138567	-0.0120593	-0.181363	-0.059096	-0.0756487	0.110814	0.0103334	-0.0717012	-0.0860874	-0.0120387	0.0202194	-0.140355	-0.0481806	-0.0997557	0.122722	-0.0399039	-0.17876	-0.169269	-0.176138	-0.12195	-0.136107	-0.077438	-0.179253	-0.140214	0.0183235	0.109336	-0.0881395	0.0488626	0.0442139	0.16977	-0.0681361	-0.262475	-0.224814	-0.190549	-0.219981	-0.168983	-0.167564	-0.230013	-0.0484134	-0.0723783	-0.00955221	-0.209106	0.00154468	-0.022456	-0.0892935	-0.119084	-0.0876049	-0.211648	-0.171654	-0.00283807	-0.0727662	-0.10298	-0.176862	-0.218061	-0.239649	-0.023918	0.16088	0.235531	-0.144706	-0.127445	0.197334	0.24003	0.225879	0.180886	0.288544	0.172513	0.207066	0.23559	0.120561	0.108606	0.0334936	-0.0468291	0.00645469	0.0139528	0.208621	0.119866	-0.257543	0.0761828	0.190799	0.0565075	0.191208	-0.185531	0.132137	-0.129344	-0.17984	0.0127259	-0.169169	0.0228037	0.00856703	0.0325555	-0.0817049	-0.336004	0.0571107	-0.0631663	-0.15079	0.0215623	-0.0996941	0.265124	0.379497	0.289792	0.321086	0.0988104	-0.0381072	-0.154924	-0.145899	0.0267103	0.138245	0.197079	-0.19748	0.0505831	0.201228	-0.247887	-0.261056	-0.288882	-0.274979	-0.145255	0.00498791	-0.00947259	0.38103	-0.0790497	0.210714	0.0625906	0.0847854	0.0124941	0.0470809	0.0894644	0.0436097	0.097203	0.103675	0.209648	0.258089	-0.0236508	-0.00363755	0.143428	0.10658	-0.308682	0.0241244	0.133733	0.296671	0.412947	0.323219	0.150895	0.0767097	-0.0379588	-0.256633	0.0812385	-0.0256005	0.186804	0.025395	0.0767484	-0.0910827	-0.116043	-0.10099	0.0789306	0.133711	0.321	0.250681	0.170893	0.156016	0.348041	-0.275963	-0.138305	0.373962	-0.0968866	0.153668	0.0194864	-9.37384e-05	0.106136	0.0148545	-0.0457102	0.116701	0.104748	-0.0550763	-0.111378	-0.0753885	0.049512	-0.134561	-0.158124	-0.0400455	-0.0744897	-0.196505	-0.260504	-0.097149	0.137306	0.0358071	-0.00988314	0.127211	0.0300368	0.00273357	0.0975947	-0.167333	-0.139676	-0.117704	-0.165337	-0.079539	0.139411	0.108369	0.255859	0.0494227	0.346486	0.181354	-0.0635173	-0.0982527	-0.0754817	-0.13047	-0.160645	-0.145954	-0.126592	-0.113315	-0.115024	-0.0955223	-0.0412101	-0.134834	-0.0514609	0.175408	0.0737696	0.344786	-0.0230009	-0.0721273	0.0733939	0.179722	-0.123799	-0.113014	-0.097985	-0.0794118	-0.027773	-0.058389	-0.112985	-0.0480081	-0.0723338	-0.11008	0.176255	-0.0174157	-0.104287	-0.069701	-0.0771763	0.190579	0.126631	0.115639	0.130818	0.107514	-0.115958	-0.108265	-0.0759354	-0.227856	0.218615	-0.165681	-0.212231	0.294476	0.174452	0.261088	-0.111678	0.445435	-0.0442471	0.236921	0.43256	0.390869	0.215239	0.333896	0.0486812	0.24839	0.0555842	0.226352	0.0811422	-0.0691398	0.00897465	-0.0231335	0.119793	0.0834039	0.0797816	-0.0257122	-0.109205	-0.277385	0.0217447	0.0378729	-0.0490705	0.10359	0.152386	0.0112424	-0.0831814	-0.175446	0.123278	-0.0508868	0.114604	-0.249277	0.150731	0.104125	0.0867468	-0.0233796	-0.152489	-0.19065	0.0176835	-0.129228	-0.115458	-0.0503475	-0.00576053	-0.10504	-0.216665	0.156531	-0.156263	-0.192871	0.0139606	-0.135202	0.0276953	-0.358592	-0.144067	-0.0287866	-0.312492	-0.269838	-0.119268	-0.159904	-0.195022	-0.104417	-0.10583	-0.00333814	-0.010472	-0.192988	-0.0912336	0.12117	0.0415769	0.145353	0.232275	0.130768	-0.0185746	-0.0516997	-0.184472	-0.0766259	0.0903475	-0.113444	-0.168421	0.030081	0.299461	0.193158	0.0450027	0.312968	0.183702	-0.0993587	0.0923668	0.040625	-0.0563642	0.0539628	0.164347	0.180297	0.0158006	0.0213052	0.03006	-0.176011	-0.0692787	0.0376209	-0.0543354	-0.147514	-0.153371	-0.227799	-0.00498474	0.256401	0.0458387	-0.00540285	-0.137058	-0.0910911	-0.234032	-0.173883	0.0216682	0.31108	0.0447684	0.100728	0.0948076	-0.121173	0.17387	-0.0298226	0.0191694	-0.00253497	-0.0287774	-0.00977558	0.0816917	0.00637545	-0.114415	-0.0763278	0.0161309	-0.0483877	0.168658	-0.0887821	-0.13487	-0.0957875	0.310753	0.0785584	-0.155335	-0.000450028	0.102593	-0.067151	-0.173651	-0.157315	-0.254663	-0.203102	-0.120425	-0.211545	0.0681597	-0.139567	0.270953	0.302362	0.126184	0.263656	0.233998	0.00555823	-0.0724478	-0.157068	-0.0662203	0.202428	-0.373555	-0.29123	0.279565	-0.06388	-0.103966	-0.214718	-0.232015	-0.237942	-0.241608	-0.235507	-0.347696	-0.216334	-0.226971	-0.0687262	0.0513565	0.0830411	0.0741805	0.0251162	-0.171564	-0.212822	-0.251531	-0.0870929	-0.18089	0.180892	-0.0614873	0.00696064	-0.193055	-0.0961199	-0.290079	0.105562	-0.146667	-0.116879	-0.0481504	-0.112483	0.0612298	-0.020428	0.0742324	-0.164451	-0.113615	-0.215981	-0.026262	0.035183	0.0774115	0.296888	0.202162	-0.0784115	0.195407	-0.129239	-0.0995889	-0.195288	0.0393547	-0.272075	0.12359	-0.314546	-0.173401	-0.111595	-0.0358846	0.155382	-0.0215912	-0.199815	0.142786	-0.111842	-0.157101	-0.0376792	-0.186422	-0.225765	0.368258	0.0231218	-0.148856	-0.0592049	0.015307	-0.0461284	-0.0619596	-0.103023	-0.225971	-0.128864	-0.10004	-0.169268	-0.263891	-0.0237071	0.0119123	0.0359709	0.0050882	-0.0439726	-0.17477	0.0807264	0.172206	0.0119083	-0.0251832	0.145825	0.0853136	0.0145457	0.192448	0.094034	0.151504	-0.164791	-0.00343973	-0.194555	0.0386648	0.27677	-0.00738935	0.112877	0.229848	0.154853	0.217954	-0.00368863	0.22521	-0.00500452	0.0900282	0.113826	-0.168493	-0.140391	0.106596	-0.0915012	0.0541782	0.156183	0.0487312	0.157441	-0.0857134	-0.0562794	-0.0360263	-0.0423394	0.107992	0.226268	0.239675	-0.00450981	-0.135022	-0.326019	-0.296267	-0.323566	-0.279481	-0.277538	-0.0973148	-0.240236	-0.0176918	-0.205808	-0.251709	0.207966	0.197966	-0.0241611	0.0174141	0.178892	-0.0266155	0.0644372	-0.0646629	0.110908	-0.0100482	0.0593712	-0.141185	-0.116866	0.043061	0.17136	0.0235409	-0.151977	-0.133022	-0.139147	-0.229203	-0.0573321	-0.195038	-0.169106	-0.169402	0.0647095	-0.0282637	-0.0413084	-0.240455	-0.0117468	-0.0631301	-0.100368	-0.308859	-0.16742	-0.103788	-0.13411	0.17571	0.145894	0.0376709	-0.0968918	0.0449852	-0.104549	-0.0613327	0.024561	-0.130974	0.192897	0.297407	-0.380177	-0.406443	-0.145797	-0.139386	-0.145089	-0.00986198	-0.0812201	0.0597078	-0.216695	0.0408327	-0.0383283	-0.206771	-0.122456	-0.188363	-0.062721	-0.219132	-0.155171	-0.0708046	-0.087068	0.0467178	0.277344	0.159843	0.0208405	-0.0590522	0.222965	-0.265741	-0.112119	-0.133797	0.0666282	0.035122	0.37236	0.141399	-0.0698317	-0.00464443	-0.0345271	0.212263	-0.250682	-0.207636	-0.0666664	-0.123558	-0.00128109	0.0256161	0.0564843	-0.148375	-0.249928	-0.151915	-0.260893	0.12614	0.0224555	0.0462648	0.102328	0.28786	0.185329	-0.0951771	0.0957184	0.118364	0.0242983	-0.04303	0.151002	-0.178113	-0.173269	-0.0789179	-0.0886851	-0.057173	-0.0666553	-0.0616417	-0.117041	-0.0282011	-0.0651781	0.154184	-0.112644	0.0370425	-0.124218	-0.23699	0.0595906	0.295672	0.214974	0.274422	0.163167	-0.232679	-0.0811316	-0.297793	0.209616	0.00256523	0.0899111	-0.125538	-0.144727	-0.103846	0.224406	-0.0849082	-0.0353974	-0.0121274	-0.187397	0.0483339	0.0617683	0.259324	0.00349009	0.222589	0.232036	0.110086	-0.0531276	-0.289727	-0.00432963	0.228134	-0.0824054	0.0263212	0.128683	-0.112085	-0.213849	-0.142881	-0.383647	-0.0690029	-0.236162	-0.21317	-0.151022	-0.0941105	0.195819	0.0159493	-0.0290291	-0.210528	-0.184301	-0.259817	-0.0857558	0.170178	-0.305946	-0.335293	-0.310291	-0.446756	-0.163162	-0.188304	-0.198616	-0.11926	-0.134545	-0.0692428	-0.0783912	-0.279067	-0.308162	-0.0195958	-0.244876	0.273923	-0.133151	-0.14294	0.106033	0.231154	0.104007	0.129437	-0.124891	-0.115905	-0.0451566	0.0018423	-0.219143	-0.125353	0.0488567	-0.287447	-0.28539	-0.192857	0.0324334	0.151852	0.0948921	0.173556	-0.0149371	0.326098	0.0324115	0.0027051	-0.106906	0.0280455	-0.0340654	0.00523774	-0.146942	0.309501	-0.259818	-0.249872	-0.200339	-0.0262038	0.147159	0.000604355	0.0702183	0.286638	0.0846791	-0.0651006	-0.108573	-0.167597	-0.217006	-0.158273	-0.129078	0.091955	-0.107937	0.203552	0.161715	-0.0946802	-0.236604	-0.169239	-0.203999	-0.171513	-0.0603477	-0.0660981	-0.108598	-0.0141725	-0.0535897	0.0893597	-0.235966	0.0559466	0.0445479	0.168832	-0.130604	-0.14719	0.0256042	0.0359128	-0.202753	-0.283283	-0.0140304	-0.166473	-0.0991988	-0.176505	-0.253872	-0.0421068	0.0542349	0.157021	-0.177352	0.0400387	0.0302034	-0.185114	-0.0175627	0.199	-0.0225184	-0.0252972	-0.0736513	-0.00406222	-0.132721	-0.006087	0.189811	0.0407194	-0.115512	0.0296284	-0.00139124	-0.103022	0.0719046	-0.230353	-0.183519	-0.00295765	-0.223592	0.162021	-0.204837	-0.153144	0.0595169	-0.055831	-0.120989	-0.0805334	0.0944479	-0.0712276	-0.421265	-0.378982	0.00095136	0.215709	0.268443	0.219011	0.139878	0.302645	-0.0569582	0.015126	0.233631	0.183608	0.104264	-0.00841941	0.0612089	-0.0706102	0.325302	0.141747	0.221782	0.260427	-0.044016	0.418085	-0.129272	0.0039745	0.0288055	0.00888047	0.371357	0.152201	0.361416	0.471706	0.115591	0.0474918	0.100945	-0.0788225	0.201716	0.102932	0.0392156	0.0389595	-0.247164	0.037086	0.262596	0.20024	0.0923224	-0.213281	0.00303553	-0.121805	0.0407387	-0.186916	-0.165186	-0.141474	0.074529	0.0417269	-0.0883936	-0.0215612	0.107168	0.190644	-0.130612	-0.22531	-0.0871627	0.0568426	0.330838	0.0413913	-0.26354	-0.175601	-0.190561	-0.258656	-0.22386	0.177636	0.0506887	-0.196422	-0.16201	-0.130479	0.1053	-0.15862	0.260038	0.0870365	-0.00100867	0.13281	-0.0712049	0.0363905	-0.212342	-0.166929	-0.0914257	0.0790182	0.0920924	0.00773121	0.0318844	-0.17515	0.0883643	0.19061	0.042281	-0.10408	-0.134309	-0.163788	-0.0304011	0.115387	0.011468	0.173293	0.067146	-0.0217938	0.190566	0.193332	-0.167455	0.133	-0.261427	-0.310365	0.00206822	0.302534	0.129717	-0.193018	-0.106282	-0.241005	0.038726	0.247947	0.170191	0.0817366	0.12745	-0.172308	-0.0786536	0.207618	0.254455	-0.0389924	0.0475057	0.0554896	0.130594	0.146185	0.0205236	0.150351	-0.0484465	-0.0371318	0.0675549	0.0316127	-0.0218362	0.152167	0.0291725	0.0919457	0.247762	0.20607	0.228563	-0.0282074	0.153838	0.0443169	0.0544906	0.172456	0.1755	0.00737809	-0.0213538	0.0636186	0.0104698	-0.0989859	0.120676	-0.3449	-0.317238	0.0298257	-0.0673121	-0.163678	-0.150363	-0.132786	-0.150093	-0.166715	-0.188928	-0.103513	-0.0613833	-0.193174	-0.127245	-0.0814547	-0.159725	0.081054	-0.139928	0.0216126	-0.0260714	-0.15364	-0.00799837	0.00538578	-0.0999738	0.282659	-0.165614	-0.12702	0.13828	0.270956	0.0969265	-0.0748607	-0.136212	0.129719	0.0410741	0.0656212	-0.0334132	-0.103582	-0.0749373	-0.0359328	0.111089	0.190156	-0.272509	0.150103	0.171462	-0.184015	-0.0362123	0.0947955	-0.095294	0.06694	-0.0162818	-0.101865	-0.109112	-0.136212	-0.052816	0.0408602	-0.081537	-0.056851	-0.144589	-0.108739	0.026528	-0.102317	-0.246378	-0.0483295	-0.047828	-0.0934784	-0.0991702	-0.122887	-0.141353	-0.142498	-0.245152	-0.105309	0.187464	-0.0625765	-0.115843	-0.173608	0.00938131	-0.0908424	0.036393	-0.0814368	-0.0919256	-0.0272102	-0.0720283	-0.0898534	-0.213915	-0.251293	0.132849	-0.0488008	-0.0197165
PSPTO_0054-hypothetical protein	0.0734851	-0.00806724	-0.00171702	-0.104539	0.124919	0.165322	0.250827	0.13	0.0500662	0.134702	-0.0860522	0.164536	0.104573	0.0778426	0.112915	0.227604	-0.00687758	0.106228	0.10813	0.092888	0.186794	0.0606656	-0.0226219	0.108882	-0.196942	0.0370782	0.0439107	0.152494	0.273773	-0.000929472	0.0862154	0.22321	0.206333	0.14983	1	0.07446	0.000370483	0.270376	-0.212983	0.0376198	-0.0708565	-0.0938767	-0.1385	-0.228017	-0.147636	-0.157738	-0.195474	0.012812	0.0635319	0.0320729	-0.067165	0.0162177	0.0715873	0.167408	-0.0929547	0.30463	0.0960677	0.257312	-0.0127373	-0.0341323	-0.196211	0.186987	0.0876736	0.185728	0.101678	0.205136	0.107545	-0.0251936	0.0271928	0.216588	0.169318	0.202293	0.00797873	0.0226475	0.149028	0.230924	0.150339	0.0930033	0.144369	0.133651	0.232248	0.0484648	0.0664218	0.116598	0.202467	0.0862734	-0.00756834	0.0371454	-0.0582133	0.145954	0.130279	-0.00927161	0.018885	0.0170615	0.192398	0.154693	0.0466157	-0.0430677	0.173811	-0.13901	-0.000484386	0.0350335	0.0192108	0.131222	0.0070558	-0.0168704	0.274296	-0.224753	-0.0266539	-0.0657206	0.24927	0.0219659	0.00657816	0.12214	-0.180809	0.0500849	0.204569	0.290774	0.0233152	0.13111	-0.0615689	-0.0620941	0.0845719	-0.0977248	-0.18844	-0.0507956	0.00733074	-0.221613	-0.211394	-0.0533402	0.117292	0.22239	0.277956	-0.0787922	-0.161554	-0.182911	0.02352	0.0651569	0.0193935	-0.0386386	-0.0438341	0.16539	-0.0200549	0.204485	-0.0425048	-0.115542	-0.108458	0.15088	0.027312	0.222315	0.0563053	-0.00635522	-0.00953519	0.00518434	0.0146576	0.212024	0.351938	0.123225	0.305239	0.288738	0.188611	-0.0389592	0.132795	-0.0450082	-0.0422108	0.0384519	0.0234187	0.179302	-0.0930856	0.169555	0.134082	-0.227207	0.19802	0.185971	-0.0840243	-0.145599	-0.0453762	-0.0341818	-0.152615	0.245735	0.203922	-0.221396	0.0869262	0.0590901	-0.0201194	-0.0158174	-0.0813265	-0.0717411	0.311385	0.0452966	0.128716	0.243204	-0.053299	0.232726	0.276297	-0.0505546	-0.149093	0.0120198	0.260095	0.0741408	0.146294	0.0187515	0.29438	-0.0942313	0.00306584	-0.151832	0.0281102	-0.0558651	0.130971	0.173035	0.299384	0.107446	0.145878	0.155027	0.0116038	0.121629	0.186434	0.191301	0.0476967	0.082962	-0.0116688	0.115784	0.250382	0.199353	0.125728	0.177493	-0.0969476	0.15308	0.149196	0.11528	0.0554519	0.224743	0.157528	0.173509	-0.102131	0.234853	0.157405	0.0765722	0.149986	0.311104	-0.0971041	-0.167945	-0.0875432	0.0482376	0.0229164	0.185065	-0.312539	-0.290479	0.0344282	-0.0199644	-0.086822	0.0331238	0.246195	0.25187	0.335148	-0.0407591	0.0923402	-0.089811	0.0602269	0.00170292	0.349038	-0.0190498	0.0132059	0.0787403	0.067073	0.154833	-0.0669035	0.16544	0.0262569	-0.131884	0.00829785	-0.151823	-0.0238562	-0.163256	0.208445	0.187378	0.147443	0.128604	0.0993752	0.0114156	-0.0370063	0.0348489	-0.0702973	0.173481	0.0264539	0.158529	0.0279036	0.0956825	-0.0274582	-0.26903	-0.167136	0.0777886	0.265579	0.0722362	-0.0892526	-0.106092	0.0258383	-0.0621105	0.255038	-0.0457607	-0.0791806	0.0410578	0.0207981	-0.247131	0.165503	0.0133541	-0.165622	-0.179868	0.0554792	-0.163827	-0.15477	-0.139261	-0.2184	-0.198205	-0.0533266	-0.0677889	0.319817	0.305508	-0.054468	0.147817	-0.0133968	0.0907574	-0.104139	0.0257657	-0.0325625	-0.0917258	0.020947	0.205837	-0.0805474	0.154078	0.0371248	0.106572	0.188331	-0.0102555	0.0068823	-0.0451203	0.181321	0.110913	-0.0886138	0.0861834	-0.164295	-0.109971	-0.249851	-0.112434	0.0352975	0.00827869	0.11038	-0.0202859	0.371874	0.304112	0.280159	0.117684	-0.17655	0.0970408	-0.0119872	0.368016	-0.034943	-0.0938844	-0.193892	-0.06248	-0.0888914	0.238652	0.151209	0.00414657	0.153489	0.0275212	-0.195237	-0.0344225	-0.0118333	0.113545	0.0542276	-0.120561	0.100452	0.0362896	0.0341778	0.200605	0.271279	0.127358	0.080769	-0.00348589	0.210213	-0.233695	0.185988	-0.0588931	0.0842144	-0.0806024	-0.0477714	-0.00806906	0.0482644	0.00193714	-0.0155535	0.05379	-0.0591651	-0.0462265	0.0369534	0.216796	0.0408977	-0.0346248	-0.0435497	-0.174844	0.0877914	-0.0630756	0.192811	-0.176509	0.00425856	-0.0857314	-0.0936709	0.0365474	0.184348	0.175503	0.189746	0.117428	0.0257089	0.305948	-0.0761871	-0.0796113	-0.0614618	0.0375001	0.0793787	0.0305808	-0.246448	-0.030368	-0.254803	-0.144777	-0.0627025	-0.151809	-0.0542998	-0.0449856	-0.131034	-0.197575	-0.0752909	-0.0465714	0.0184296	0.156804	-0.0359363	-0.101029	-0.0812519	-0.0616696	-0.0139285	0.124117	0.258006	-0.136643	0.0409058	-0.0486333	0.030864	0.150225	0.0701536	0.0602166	0.0718962	0.0692146	0.118372	0.0993576	0.0127227	0.0239899	0.150538	0.165631	-0.122342	-0.107976	-0.123515	-0.198031	0.0381861	-0.0298034	-0.0517891	0.01411	0.0350729	-0.0958889	-0.073641	-0.118693	0.181718	0.0390713	0.248671	0.289537	-0.0042895	-0.137878	-0.190723	-0.0152793	-0.0657062	0.0767257	-0.265898	0.0271387	0.0778875	0.189499	0.0894126	-0.0109244	-0.255036	-0.137152	-0.167133	-0.196589	-0.171488	-0.108056	-0.226556	-0.189931	-0.270567	0.399302	0.238258	0.25952	0.026581	0.129307	-0.232011	-0.238695	0.0764978	-0.098064	-0.0231253	-0.111364	-0.291912	0.0594442	0.10545	0.1444	-0.086746	0.135508	0.109772	0.133021	0.177311	-0.0775557	0.143143	0.00790331	0.053022	-0.00960121	0.245836	0.183986	0.0543206	-0.1474	-0.13788	0.0181779	-0.100697	-0.0418976	-0.109358	-0.122843	-0.0594027	0.0600364	-0.0963936	-0.0411848	-0.124653	-0.00585268	-0.14716	-0.133504	-0.0378076	-0.10182	-0.0836274	-0.116252	-0.136784	-0.18456	0.0620207	-0.117532	0.0591169	0.00719911	0.0909079	-0.00188978	-0.0207097	-0.106837	-0.0594938	0.0148681	-0.0472377	-0.105035	-0.021576	-0.129049	-0.0991745	-0.170565	-0.0540633	-0.086375	-0.161476	0.148974	-0.0172102	0.0372548	-0.0575676	0.098215	0.212565	-0.0396729	0.201415	0.252302	0.154077	0.258611	0.143841	0.0976119	0.211139	0.32231	-0.125458	0.0448896	-0.0189961	0.0925873	0.160249	-0.129693	-0.0685932	-0.113403	-0.254659	0.0991689	0.0679554	0.0792842	0.209749	0.25244	0.113794	-0.00459083	0.192876	-0.043325	0.0112512	-0.0683664	-0.112365	-0.0635034	0.0271805	-0.0711006	0.00183989	-0.0025089	0.0809128	0.155691	-0.0233201	0.0668155	0.0499591	0.131386	0.39924	0.236618	0.0631915	0.165901	0.215312	0.269201	-0.0424867	0.198083	0.0488845	0.0976006	0.146456	0.143148	0.105971	-0.169455	0.028626	-0.0947889	0.19882	-0.0481038	0.0831642	-0.0869726	0.103873	0.161232	0.181761	-0.150651	-0.139603	-0.0622888	-0.0947418	0.012427	-0.119335	-0.218097	-0.00682051	0.266513	0.119424	0.302936	-0.107415	-0.12422	-0.219025	0.0166997	-0.15481	-0.195515	-0.160076	0.190979	-0.0260738	0.0449878	-0.167743	-0.0562304	-0.0438537	0.12895	0.0605742	0.0795622	0.119878	0.00224301	-0.000862505	-0.029693	0.0310639	0.259788	0.050822	0.287833	0.0214694	-0.215417	-0.224347	0.0612495	0.00350627	0.0564302	0.145398	0.221089	-0.0534353	0.0266869	0.0778494	0.0139716	-0.0439009	0.187944	0.0807566	0.168736	0.0516884	-0.100075	-0.0523868	-0.0915446	0.0592902	0.0893744	0.181958	-0.0350392	-0.0339247	-0.136161	-0.0225198	0.124954	0.229487	0.0329108	0.0133534	0.0721009	-0.159167	0.0973322	0.0278443	0.172753	0.00956602	0.154915	0.0878385	0.104634	-0.0313786	0.184269	0.0546723	0.17248	0.075622	0.015312	0.130541	0.273937	0.0530647	-0.0782972	0.0222301	0.0621099	0.0952035	0.0411747	0.392996	-0.178194	-0.212231	-0.209692	-0.0556889	-0.151173	0.320599	0.0541798	0.00879099	0.200779	0.242557	-0.0738064	0.139086	-0.0874712	0.0979234	0.101777	0.1332	0.0586643	-0.0516345	-0.170392	0.142717	0.0741836	-0.23751	-0.185273	-0.179129	-0.127957	-0.0278198	-0.106674	0.0823771	0.00622904	0.00548358	0.000701172	0.13128	-0.0635805	-0.0698264	-0.0198591	0.00342703	0.0322908	0.0327034	-0.029931	0.133507	0.316341	0.230931	0.170599	0.382023	0.270927	0.176638	0.137845	0.120778	0.0139274	0.00254208	0.0838457	0.324946	0.0902041	0.214432	0.307985	0.0902929	0.0767596	0.259267	0.114001	0.0478119	0.123397	0.061312	0.182741	0.114805	0.160448	0.175415	0.144399	-0.163463	0.0732615	-0.0817522	0.311364	-0.0653504	0.165898	0.118875	0.188856	0.12678	0.0470754	0.272352	-0.0536137	0.0834071	0.172554	0.159641	0.150339	0.180371	0.0840016	0.160833	0.0715247	-0.0374085	-0.0887339	-0.00909914	-0.00293873	0.0142922	-0.0135678	0.0342494	-0.14379	-0.222175	-0.283609	-0.13416	-0.0634604	0.107003	0.00469484	-0.0374137	-0.0870547	0.0949404	-0.0221301	0.0308709	0.0597672	0.171351	0.0649345	0.239291	0.0984169	-0.0368167	0.177724	-0.0120863	0.174536	0.123051	-0.0984958	-0.0398034	0.0972587	-0.223311	-0.233693	-0.228882	0.0268529	-0.107123	0.204879	-0.0119511	0.0625543	-0.0940177	0.00116413	-0.29328	-0.0738139	-0.0715015	0.244729	0.28941	0.237617	0.226779	0.287542	0.257137	0.208457	0.100096	-0.0493031	0.108066	0.0305162	-0.00876673	-0.0693563	0.141842	0.128332	0.171085	0.218983	0.0627968	-0.0863819	0.121112	-0.0598145	-0.164724	-0.00394629	-0.0350874	-0.0704084	0.097779	0.217229	0.215286	0.249288	0.0609782	-0.0451943	0.179113	0.0616994	-0.278878	0.131216	0.17474	0.131962	0.242541	0.197902	0.124112	0.0987915	0.110103	0.161509	0.0873937	0.0444199	0.225693	0.0579638	0.0785896	-0.0704764	0.0743306	0.0428274	0.144867	-0.077627	0.30191	0.121848	0.209025	-0.0661063	0.178242	-0.0806503	0.174114	0.0466866	-0.0676477	0.0782641	-0.0829167	0.146312	-0.0367622	-0.00530456	-0.0284574	0.194294	-0.169371	0.193332	-0.156708	0.00619894	-0.217706	0.0164511	0.163264	0.106414	-0.0474052	0.0786041	0.0231739	0.04728	-0.158639	-0.105966	-0.0498148	-0.0618488	0.214914	0.0394266	-0.255453	0.18745	-0.0309916	-0.00991588	0.106212	0.207062	0.00159667	-0.0198371	-0.22994	-0.288121	-0.0612223	-0.279172	-0.096733	-0.11494	-0.26939	-0.252829	-0.151541	0.0561143	0.104494	-0.141556	0.172524	0.0664064	0.0727931	-0.087262	-0.219124	-0.0733161	-0.00422025	0.268866	0.270424	-0.0506597	-0.0647544	0.0661852	0.181391	-0.105391	-0.0546514	0.305636	-0.00141211	-0.133792	-0.131929	0.201141	0.116641	0.0252079	-0.275766	-0.180388	-0.103232	-0.236447	0.320933	-0.084887	-0.0536076	0.0739327	0.0980795	0.213011	0.0717311	-0.0569942	0.0172642	0.173099	0.00641575	0.0644101	0.222254	0.399685	0.168394	-0.0720932	0.123692	0.0206698	-0.319636	-0.189707	-0.0830866	-0.0947719	-0.127125	-0.0812915	-0.100392	0.124291	0.118991	-0.0149947	-0.229297	-0.103514	-0.254569	-0.207121	0.245455	0.0828107	0.0054535	-0.172183	-0.109607	0.0933723	0.113774	-0.080495	-0.0667588	-0.0459355	-0.0575476	-0.0500021	-0.1091	0.023393	0.0900611	0.00917284	-0.163619	0.0279596	0.110529	0.0154601	0.278113	-0.13336	0.0784524	0.0683652	-0.0849021	-0.09666	-0.127609	-0.123878	-0.1683	-0.109735	-0.0994429	-0.115058	-0.10354	-0.140537	-0.0994064	-0.105814	0.132755	0.113611	-0.230685	0.132128	-0.0444399	0.144927	0.0815378	-0.029967	-0.0363195	-0.00212213	-0.0359927	-0.0373158	0.0155954	0.0372427	-0.0895856	0.00422097	0.0493614	-0.161993	-0.11189	0.103726	-0.110322	0.0228073	0.178345	-0.102702	0.00218743	-0.0647048	0.00783904	0.0291418	-0.0128822	0.0981708	-0.0779907	-0.0971711	-0.0440723	0.0454098	-0.117651	-0.00758204	-0.0640273	-0.147874	-0.184052	-0.0974102	-0.0016892	-0.0201578	0.110292	0.101878	0.0552142	0.286202	-0.128108	-0.0840558	0.0258833	0.0120036	-0.0266389	-0.0400326	0.0200556	0.0209631	-0.209401	-0.194415	0.0270076	-0.116899	0.275955	0.155908	0.0540323	0.119719	0.0722117	-0.030038	-0.0268182	0.0823083	0.195538	0.113156	-0.102068	-0.0113816	-0.107385	0.0513714	-0.0563299	-0.102126	0.0572585	-0.0203165	0.0388857	0.00241906	0.075226	-0.0230059	-0.13671	0.0351351	0.039902	0.00252274	-0.0609702	0.374243	0.031529	-0.0592393	0.31095	0.284528	0.0744669	-0.010711	0.0559329	-0.163876	0.0148043	-0.130645	0.114925	-0.0833692	0.194594	-0.183647	-0.148408	-0.133513	-0.324787	0.0498299	-0.0316563	0.0587283	0.109924	0.0530847	-0.0699795	0.0590293	0.18975	0.279933	-0.18668	-0.18619	0.0195771	-0.228468	-0.220396	-0.184937	-0.173681	-0.12665	-0.145628	-0.165468	-0.174884	-0.225393	-0.226946	-0.250188	-0.236512	-0.230622	-0.213149	-0.24088	-0.180046	-0.273688	-0.247466	-0.00698854	-0.10384	-0.200861	-0.261176	-0.244183	-0.225136	-0.198777	-0.253041	-0.258403	-0.201901	-0.207574	-0.2734	-0.229257	-0.238595	-0.214082	-0.231938	-0.196693	0.221678	-0.284725	-0.266725	-0.114503	0.214886	0.085363	0.0533168	0.178145	-0.118277	-0.118488	-0.0665367	0.0146702	0.204193	0.0512117	-0.0479607	-0.159452	-0.188394	-0.131765	-0.201548	-0.112047	-0.143539	-0.0797125	0.0783545	-0.0954064	-0.0181359	-0.0838662	0.0246807	0.00539742	-0.0973066	0.0894823	-0.0632665	0.114382	0.0629941	-0.0459441	-0.0615877	0.0856675	-0.126635	-0.0369318	-0.0745227	-0.0814533	0.0646396	0.21466	-0.141966	0.172418	0.174682	0.0642712	0.396979	-0.111535	0.130552	0.237196	0.162145	0.00249837	0.0611508	0.0170005	0.254232	-0.0607593	0.258614	0.149415	0.134842	-0.0494075	-0.0880389	0.0372252	-0.0107638	-0.172612	0.290591	-0.0347081	-0.0737465	-0.0235117	0.182983	0.179437	0.0627443	0.126185	0.0332572	0.0317877	0.0811145	-0.177487	0.0438323	0.071629	0.396615	-0.032355	0.0506761	0.0518427	0.213151	-0.10272	0.197796	0.0716867	-0.0431399	-0.101511	0.122203	-0.0198996	0.0199072	-0.0615939	-0.149821	-0.0093115	-0.123536	0.140458	0.120995	0.0186804	-0.183008	0.187539	-0.061076	0.0300334	-0.0518497	0.172781	-0.0792992	0.109414	0.062919	-0.057973	0.172837	0.013229	-0.0325014	-0.123655	-0.0984735	0.0311176	0.17922	-0.075333	-0.116948	-0.0871656	0.180069	0.0442388	-0.0528134	-0.182536	-0.223588	0.049306	0.0955541	0.1519	0.0259151	-0.0309747	-0.0644693	-0.137009	-0.0570509	0.0931441	-0.0483889	-0.0146375	-0.0634102	-0.169246	-0.168101	-0.184725	0.0886817	0.21334	-0.00136882	0.110218	-0.0276664	0.200332	0.163419	-0.00381388	0.391236	-0.213879	0.231556	-0.121951	-0.0373919	-0.0740746	-0.021024	0.0979052	-0.113598	0.276802	0.354417	-0.146895	0.0304784	0.221662	0.0506536	0.163682	0.0844203	0.10387	-0.0455469	0.042963	0.0473791	0.121501	0.120691	0.0203747	-0.0910343	0.152605	0.127923	0.189264	-0.0861613	0.148413	0.000458744	0.125023	-0.138838	0.0626449	0.0834746	-0.0685361	-0.096178	-0.014652	0.0406482	0.211437	-0.022886	0.0947063	0.2064	-0.0968475	0.132055	0.187599	-0.0742402	0.00629736	0.0573545	-0.0680413	-0.207317	0.12379	-0.015487	0.236038	-0.196436	-0.164935	-0.186546	-0.139298	0.245087	-0.00464188	0.322911	-0.0418385	-0.182063	0.0508041	0.103642	0.262921	-0.0630069	0.0872477	-0.0520949	0.222291	0.150922	0.176515	0.154994	0.098493	0.203617	-0.0136829	0.0338837	0.0804446	0.135979	0.147242	-0.174243	0.161214	0.180537	0.220216	0.223901	-0.144675	0.24103	-0.0518306	0.101193	0.141882	0.0597474	-0.0828066	-0.00573783	0.143928	-0.0757999	-0.116969	0.0811997	-0.0559323	-0.173065	-0.214229	-0.0634006	-0.104281	-0.0849121	-0.0341465	0.198565	-0.0279276	0.0308999	-0.210078	0.234792	-0.119124	-0.221674	0.0940929	-0.0989554	-0.0376303	0.148108	0.25244	0.0814633	0.0370995	0.136558	-0.0591718	-0.10172	0.122211	-0.00958395	0.0806734	0.295158	0.0439829	0.126546	0.0618075	0.0301129	0.395328	0.106534	0.297425	0.0115391	0.0612348	-0.0755012	0.212745	0.149921	0.020524	0.0716825	0.015009	0.0881326	0.31131	0.0182756	-0.165564	0.0309022	-0.122323	-0.00533979	-0.0469603	0.100594	0.159151	0.126134	0.0140685	-0.160031	-0.191351	-0.182325	0.0577015	0.0506375	-0.0472072	-0.124357	-0.155428	0.00949527	0.0321345	-0.0810304	0.154448	0.0987846	0.0932502	-0.0852669	0.251414	0.0676615	-0.0439049	0.348072	-0.0431261	0.165263	0.172925	0.0768584	0.242391	0.192307	-0.084177	-0.12365	-0.110329	0.118024	-0.00543211	0.147598	0.16682	-0.06276	-0.104832	0.200592	0.178214	0.189404	0.275989	-0.220906	0.0363789	0.179223	-0.0710143	0.00636851	0.0825171	-0.0577611	0.300547	0.171489	0.143679	-0.086532	-0.0394818	-0.245386	-0.139056	0.0628789	0.0104155	0.0505577	-0.159963	-0.0636477	0.0973395	0.192594	-0.139093	0.171094	-0.011582	0.084671	0.183165	0.172306	0.175994	0.139573	-0.146806	0.00155199	0.0362494	-0.121711	-0.0817785	-0.0333706	0.0331863	0.244883	0.125044	0.151846	0.0890005	0.195535	-0.0680776	-0.124391	0.213066	0.204503	-0.00952644	0.159113	0.17497	0.17727	0.153611	0.0969527	0.0490888	0.144494	0.173582	0.231443	-0.0557136	0.109482	0.0690981	-0.108746	-0.148489	-0.0124088	0.123304	0.141098	0.0917226	0.000297542	-0.0153269	-0.0214673	-0.136537	0.234135	0.119418	0.0808829	-0.0064692	0.0394339	-0.0745647	-0.0166195	-0.0788089	0.0935243	0.0595639	-0.0166854	-0.265162	0.162418	0.246611	0.0444495	-0.0361651	-0.00635114	0.0549123	-0.0407219	0.0629502	0.135155	-0.0480576	-0.191209	0.104332	0.109124	0.16726	0.278067	-0.157789	0.165323	-0.0052476	0.0426393	-0.0865088	-0.0781541	-0.0141482	0.329896	0.333466	-0.209193	0.152465	-0.040761	0.0449835	0.291572	0.184647	-0.144691	-0.0939059	-0.161052	-0.0277944	0.239818	-0.104554	0.0100252	-0.0591162	-0.0798137	-0.0730721	-0.188957	0.00691521	-0.0957898	0.113346	-0.169693	-0.0606914	-0.120607	0.205007	0.208169	-0.147145	-0.0996657	0.120288	0.149077	-0.217183	-0.153786	0.0810851	0.0476448	-0.0525421	-0.133444	-0.133523	-0.152205	0.056595	-0.144332	-0.239722	-0.268758	-0.269034	-0.168449	-0.144996	-0.175183	-0.0823298	0.0631991	0.0832449	-0.119379	-0.0880657	-0.0762091	-0.106151	-0.108538	-0.0597439	-0.185486	-0.069153	-0.137725	-0.00203827	-0.0987383	-0.0870953	-0.0674261	0.0289769	0.0130765	-0.0321112	0.154528	-0.159221	-0.0172947	-0.165302	-0.144492	0.0349588	-0.0133666	0.0900241	-0.0198575	0.00304275	-0.000944778	-0.138699	-0.077461	-0.201039	-0.224457	-0.257962	-0.293127	-0.131242	0.0420303	-0.00483172	-0.0117764	-0.047282	-0.0787982	-0.06417	0.0485726	0.264351	-0.00258412	0.315424	-0.0367142	0.0122419	0.00680325	0.207673	-0.120431	0.0947687	0.121403	0.069546	0.218804	0.112214	0.126842	0.312263	0.162776	0.203424	0.240271	-0.0362327	0.241331	-0.0558543	0.0342097	0.107522	0.0120152	0.0899979	0.31165	0.131679	0.183366	0.0657769	0.100232	0.103477	-0.00719692	-0.0412571	0.185983	-0.0175892	0.0150794	0.0743097	0.165674	0.191897	0.0617056	-0.15387	-0.0536775	0.0413459	0.0915709	0.0482474	0.018996	0.0168282	0.0603119	0.027279	0.0949488	-0.0991766	0.0684115	-0.0365358	0.018564	0.239956	0.269987	0.0658476	-0.0563379	-0.231866	-0.16514	-0.0666182	-0.156509	0.127806	0.14595	0.0203568	-0.0347863	0.360318	0.197896	0.0322701	0.326793	-0.0897747	0.00970082	0.0596355	0.0149045	0.136348	0.0588803	0.000440159	0.0797221	0.134703	-0.0271741	0.122768	0.146261	-0.0204331	0.0508369	-0.0790901	0.228196	-0.290537	-0.27974	-0.0237257	-0.0288137	0.0379719	0.151082	0.0499045	0.132612	0.000338541	0.197385	0.24816	-0.0317583	0.0807192	0.286308	0.199362	-0.0674192	-0.0526778	-0.228765	0.183355	-0.0737082	0.0941773	0.0988425	0.20637	0.104586	-0.145479	-0.11185	-0.215953	0.0606213	-0.263991	-0.14698	-0.170506	-0.202435	-0.180916	-0.158597	-0.0524264	-0.086883	-0.159176	-0.221031	-0.148315	-0.1377	-0.191838	-0.219741	-0.217586	-0.19676	-0.194591	-0.206627	-0.201051	-0.0471274	-0.192679	-0.19504	-0.137986	-0.184114	-0.185579	-0.160859	-0.129886	-0.142386	-0.204769	0.0762472	-0.124433	0.0618017	-0.0292588	0.0195171	0.168354	0.176393	-0.0997872	0.0606905	-0.0160249	0.0153134	-0.159845	-0.205301	-0.125549	-0.248208	-0.250429	-0.0904402	0.0328226	0.00591372	-0.0508783	-0.0333783	-0.11359	0.085614	0.272585	-0.00987392	0.255644	0.0763224	0.236795	-0.014479	0.332092	-0.0811007	-0.124751	-0.170634	-0.00759857	-0.170586	-0.136987	-0.170413	-0.0767338	-0.104006	0.00187999	0.243742	-0.00855299	-0.0562179	-0.122532	-0.0810789	0.293354	0.00876143	0.103233	-0.0977774	0.134662	-0.0689175	-0.105755	0.0253622	0.0215281	0.0637909	-0.0290524	0.0376729	0.186438	0.424923	-0.0132348	0.0474038	0.364048	0.309343	0.0946023	0.204931	0.165821	0.181608	0.149756	0.363826	0.0807235	0.0982743	0.115802	-0.115441	0.174641	0.00708902	-0.0631844	0.0494867	0.052938	-0.0807758	-0.0415194	0.21325	0.200573	0.208953	0.236183	0.0513844	0.186451	0.144596	-0.0639833	-0.0825441	0.135361	0.233271	0.0680565	0.0735815	0.0661406	0.165676	0.178463	0.117574	0.0784695	0.00322842	0.0977773	0.131155	-0.00977072	0.101924	-0.0796836	0.125808	0.0716521	0.0871589	0.0898704	0.297935	0.145911	0.135519	0.198776	0.175171	-0.0618351	-0.0816206	0.114928	0.017831	0.0331742	0.208142	0.173354	0.157025	-0.0298061	0.0695589	-0.128434	0.175413	-0.0245332	0.226754	0.0142077	-0.132115	0.0295046	0.00491757	-0.215235	0.049077	0.127668	0.0604603	0.0786491	0.210187	0.150839	0.105109	0.0504882	0.047281	0.0230503	0.0510188	-0.257346	0.070124	0.0187183	0.132243	0.258954	0.112787	0.0819585	-0.00919399	0.0867058	0.0567394	0.0844968	0.119677	0.000950575	-0.112521	0.0481642	0.117082	0.0414404	0.115271	-0.110958	0.25036	-0.0994244	0.0324522	0.127799	-0.0112936	-0.155368	-0.0859716	0.0168788	-0.0988	-0.0388715	-0.0205776	0.228595	0.00750139	-0.0549275	0.0193039	0.410844	0.234456	0.178903	0.135109	0.153813	0.199418	0.224737	0.0207606	0.135679	0.10232	-0.0350558	-0.156948	-0.174628	-0.190736	-0.167991	-0.117158	-0.130475	-0.243807	0.090691	0.262179	0.152906	-0.102743	-0.0284346	-0.150958	-0.25163	-0.0666877	-0.218498	-0.192132	-0.112323	0.080774	0.0934744	-0.147085	0.0426269	-0.106804	0.278265	0.0965531	0.0576994	0.141516	0.0766001	-0.00641178	-0.213207	0.123339	0.0368159	-0.0480689	0.0631013	0.0863711	0.258881	0.0495239	0.112399	-0.0651321	-0.126261	0.154584	0.169755	-0.0141386	-0.113353	0.278929	-0.064972	-0.153213	-0.0345148	-0.145186	-0.0811658	0.0145126	-0.0650919	0.139146	-0.0971387	0.210186	0.13333	0.14844	0.184746	0.0733967	0.175098	0.0180282	-0.0791822	0.052298	0.0122718	-0.129925	0.220959	0.0786049	0.0217564	-0.0653706	-0.182556	-0.111495	-0.144489	-0.0716557	-0.12288	-0.138498	0.248921	0.103561	-0.00474507	-0.0866398	-0.0352954	-0.124409	0.0146841	0.262803	0.0301898	0.210943	0.047288	0.105493	0.172424	0.0583931	-0.0804684	0.0164083	-0.0462499	0.0521833	-0.00192183	-0.154861	0.0344628	-0.0305392	-0.0535251	-0.0175504	0.343935	-0.0549099	-0.026424	0.22437	0.108905	0.0248079	-0.130241	0.0791002	0.0235749	0.194361	0.0554701	0.195179	0.346684	-0.000407169	0.17842	0.193618	0.124613	0.269337	0.210603	0.303444	0.277233	0.0820184	0.121912	0.120596	0.0319292	0.129257	0.0285791	0.0463707	0.112844	-0.0707886	-0.190132	-0.0676224	-0.0366033	-0.0461076	-0.00646832	0.139475	-0.244441	-0.0199065	0.237634	0.303635	-0.0588384	0.199271	-0.211155	0.018907	0.336563	0.0671309	0.165084	0.133824	-0.155428	-0.104942	-0.0555665	-0.0583951	-0.0535741	-0.171821	-0.177019	-0.300582	0.174134	-0.00366715	-0.0397433	0.209034	0.107382	-0.055609	0.0743796	0.00692076	0.186462	0.0237017	0.0121908	-0.0367076	0.296244	0.0871199	0.201857	0.156844	0.183132	-0.0422325	-0.0453119	-0.0415348	-0.112509	-0.104428	0.129433	-0.109838	-0.10126	-0.0120185	0.16417	0.0932745	0.216524	0.0466314	0.231759	0.0198978	0.0627116	0.327766	0.247328	-0.0293731	0.0736511	0.146627	-0.208488	0.0459991	0.300716	-0.00590963	0.161896	-0.00865848	-0.0715001	0.0159026	0.251331	0.187809	0.00607356	-0.112825	-0.149908	-0.0535848	-0.148431	-0.0698212	-0.101893	-0.194959	-0.152085	0.0836037	-0.133417	-0.130326	-0.0435556	0.0570925	0.0541932	0.120559	-0.090972	-0.194214	-0.214891	-0.0541648	0.257373	-0.0352315	-0.15636	-0.046938	-0.0966889	0.14515	-0.0747259	-0.12726	0.0631386	0.120398	0.0398867	0.0447012	0.0207614	0.0309031	0.0522979	-0.140236	0.0023142	0.158301	0.0679348	0.0883402	0.023879	-0.0723395	0.199092	0.0902483	-0.060046	0.0406351	0.173269	0.171024	-0.0588111	0.129059	0.0204481	0.0768496	0.129657	0.164713	-0.0444415	-0.21327	0.0858355	0.114453	0.0970653	-0.152157	-0.196469	0.0216299	0.0984652	0.0758307	0.06933	0.255954	0.271735	0.0450655	-0.0388213	0.166896	0.0554476	-0.0465733	-0.027506	0.18441	0.240498	0.035635	0.198693	0.303336	0.133251	0.056686	0.0880223	0.0712823	-0.0634541	-0.128335	-0.0304178	0.0105348	0.0618491	-0.00670006	-0.151425	0.197313	0.106374	0.282132	0.327075	0.0537442	0.156101	-0.103116	0.153033	0.0793749	-0.150286	0.0283488	0.111653	-0.036707	0.00380897	0.00902958	0.0872174	-0.0189465	-0.167461	0.0729046	-0.133317	0.0235132	0.139876	-0.123338	-0.0676837	-0.0258861	0.201185	0.00259835	0.144093	-0.0596731	0.094604	0.100659	0.0254093	-0.0158174	0.0990344	0.0719559	0.196282	0.00256462	0.00294289	-0.0052203	0.185205	0.190664	0.288703	0.00178961	0.192984	-0.0363729	0.186276	0.0706907	0.13015	0.0565117	0.12037	0.160064	-0.0598406	-0.0375814	0.196634	0.162932	0.226488	0.165782	0.0876644	0.230609	0.0421532	-0.0719379	-0.113972	0.0308456	-0.119736	0.00517939	-0.0965852	0.123557	-0.215407	0.274983	0.0315051	0.00918576	0.12256	0.0931759	0.0789162	0.0868486	-0.0543531	-0.139815	0.155995	0.102488	0.134192	0.166794	0.00460015	-0.00586254	0.0281508	0.038505	0.0823403	0.0280852	0.118298	-0.00394006	0.0600909	0.23713	-0.0988134	0.0584257	0.0410108	-0.0618506	0.0696685	-0.0881309	0.137207	0.146696	0.147967	-0.143904	-0.101556	0.0965284	0.0274003	-0.0192199	0.545962	0.201333	0.0919111	0.201155	-0.0550619	0.176456	-0.0529024	0.233931	0.310276	0.275112	-0.045506	-0.000308455	0.00935005	0.0282685	-0.00228382	-0.0555148	0.0912143	0.296596	-0.108778	0.174915	0.0387767	-0.144013	0.0906324	0.14659	0.109967	-0.170349	-0.0749011	-0.165745	-0.0970411	-0.0812691	0.175223	-0.00160464	0.104673	0.16346	0.17459	-0.0910977	-0.192936	0.0547234	0.0140614	0.0754575	-0.154797	0.00616835	0.268677	-0.136038	-0.0526347	-0.182997	0.0451065	0.156161	0.106562	-0.210094	0.16565	0.109704	0.0480666	-0.0402878	-0.14486	0.0888582	-0.0249869	0.200554	0.0301859	0.141119	0.228521	0.215218	-0.0422446	0.31398	-0.0932677	0.115645	-0.0773336	0.166892	0.24256	-0.0470079	-0.118102	-0.00627976	0.0588803	-0.129823	0.192179	0.190164	0.16785	0.313244	-0.0232632	0.0012445	0.228614	-0.250268	-0.0895179	0.276917	0.386673	0.197741	0.278245	0.23109	-0.11467	0.0749656	0.105353	-0.0151273	0.139402	0.0232882	0.173902	0.0979606	0.0254258	0.0733324	-0.0258624	0.124653	0.175457	0.292502	-0.00657924	-0.0686738	0.262412	0.0301947	-0.208916	0.119246	0.0598516	0.0613541	0.109466	0.0631501	0.108047	0.0651229	0.102875	0.376751	-0.168072	-0.103455	-0.235047	-0.288089	-0.179432	-0.180597	-0.20343	-0.111144	-0.0311516	0.0582076	0.248897	-0.0263462	0.0278033	0.032186	0.0794546	0.0171818	-0.0865625	-0.0180048	0.137565	0.180814	-0.202653	-0.00972187	0.339832	-0.057846	-0.100138	-0.140015	0.0887891	0.028498	0.0721796	0.0210144	-0.0705055	0.145866	-0.0340011	-0.306165	-0.217747	-0.336802	-0.0118856	0.126648	-0.0265494	-0.199828	-0.152067	0.0302094	-0.00402644	-0.0835248	0.0646563	0.12305	0.0635578	0.284293	0.0351662	0.07286	0.122915	0.112954	-0.0739653	0.211599	-0.0120217	0.153863	0.113524	0.151294	0.0852383	-0.0748913	-0.00616945	-0.0244216	-0.232621	-0.0169375	0.0278937	-0.21678	0.053928	0.00522592	-0.149286	0.170606	0.121929	0.0684285	0.0755218	-0.140066	-0.0174261	0.23538	0.0618399	0.182167	0.13247	0.101981	0.100324	0.0770714	0.0109747	0.405424	-0.132909	0.0124822	0.0571026	-0.0261553	-0.134957	0.198313	0.0469121	-0.0836473	0.0555154	-0.0779367	0.19332	-0.297149	-0.125662	-0.302185	-0.208918	0.0453727	-0.107632	0.107471	0.24752	0.161952	0.115186	0.0636823	0.207173	0.235203	-0.100391	-0.132957	0.0192858	0.197489	0.0811929	0.0830385	0.228301	0.220286	0.073903	-0.308577	0.19354	-0.131534	0.11021	0.419344	0.0808838	0.21472	-0.129787	-0.135197	0.032814	-0.0474896	0.0199505	0.136743	-0.0189868	0.224187	0.148786	0.0275065	0.228936	0.267595	0.011852	0.0559695	0.110388	-0.0555199	-0.0198988	0.0445471	-0.15457	0.0988663	0.138872	0.0390265	0.0850956	0.0169614	-0.20661	0.318298	0.189171	-0.0518055	-0.00905667	0.0818354	0.0214726	-0.157953	0.0491445	-0.0232193	-0.20211	-0.0958287	0.00976894	-0.0405853	-0.106697	-0.378001	-0.234163	-0.218063	0.127237	-0.00510522	0.106634	-0.154862	0.345905	0.0877382	-0.215585	-0.159819	0.168039	0.302118	0.0529615	0.186044	0.197933	0.0937613	-0.117501	0.128671	0.181459	0.173783	0.198927	0.108297	0.123306	-0.0324101	0.0485621	-0.0752878	-0.0879969	0.178582	0.164458	0.119346	-0.0510479	0.0197705	0.0393292	0.0940443	-0.0463993	0.00312026	0.0865497	0.121315	0.0707266	-0.113632	0.24152	0.0559071	0.15955	0.0315653	-0.0081243	0.191281	-0.0757756	-0.0867586	0.267386	0.0226018	0.0882174	0.17978	-0.0339607	0.0773488	0.126938	0.0321326	0.0405252	0.0370561	-0.163962	-0.0952717	0.0148404	-0.0018522	-0.0635145	0.0644374	-0.0512479	0.146274	-0.0856534	0.307492	0.122333	0.0813073	-0.0710144	0.0479071	0.0426941	0.208017	0.221558	0.203637	0.167086	0.143129	0.0383377	0.351321	0.0941205	0.156747	0.152024	-0.0883878	0.0929141	0.0234343	0.275177	0.0989564	-0.166203	0.190784	0.00709479	0.168731	-0.102407	-0.0873967	0.0729504	-0.0704825	0.0311029	0.0913833	0.195096	-0.0352954	-0.0361273	0.0917351	0.0647651	-0.0537508	-0.0457684	-0.149416	0.175374	-0.0848579	0.0636431	-0.139862	-0.0582831	0.0113372	-0.0597319	-0.139668	0.0590016	0.191701	0.247803	0.419676	-0.155227	-0.239075	0.270789	-0.0859985	0.164194	0.102554	0.153043	-0.126087	0.461996	-0.0594248	0.137923	-0.00479995	-0.092561	0.153635	-0.223093	0.0186303	0.106745	-0.209751	-0.0391236	0.0293538	0.100889	-0.275731	-0.292175	-0.141086	0.0279306	0.167511	0.16412	0.176968	0.253181	0.231746	-0.0115888	0.120957	0.0775177	0.0822326	0.155189	-0.0994235	0.129969	0.188834	0.0814865	-0.0465927	0.154491	0.0494111	-0.0711673	-0.0974874	-0.151846	0.017392	-0.0911921	-0.0783534	-0.103274	-0.166595	-0.168288	-0.0682003	0.0108428	-0.058492	-0.0880693	-0.0280624	-0.0461537	0.0184312	0.0751613	0.0312227	-0.118927	0.17641	-0.17045	-0.0351029	0.121653	-0.189242	-0.162786	-0.13847	-0.345555	-0.331384	0.286364	0.0393592	0.00922106	-0.0719068	-0.0513909	-0.123307	-0.0997142	-0.124989	0.0482482	-0.0530302	0.0262281	0.033102	0.0479292	-0.0544797	0.186958	-0.0440153	-0.0358155	0.185832	0.0747399	-0.00201991	0.0106845	0.0158008	0.157659	-0.0939921	0.0986119	-0.125738	0.087775	0.02135	0.0527344	-0.026458	0.0491164	0.167649	0.059409	0.148099	0.0845494	-0.0824546	-0.180713	-0.0738741	0.0394919	0.156054	-0.0739843	-0.169605	-0.168034	0.141594	0.0811815	-0.129071	0.189089	0.00827366	-0.183142	0.16165	-0.0530419	-0.165305	0.349412	0.257902	-0.164648	0.144361	-0.118722	-0.0822876	-0.0516769	0.0497044	-0.0435666	-0.0317174	0.205201	0.0973793	0.225495	-0.0379827	0.0146141	0.0539505	0.0273533	-0.170437	-0.219781	-0.274056	-0.213324	0.109993	0.117208	0.125639	-0.0583649	0.191962	0.0980519	0.2618	0.0998438	-0.180531	0.0615246	-0.266799	0.0877224	0.0371399	-0.0362291	-0.0783208	0.0211403	0.0341893	0.199641	0.135039	0.302193	-0.17135	-0.258578	0.0897156	-0.193385	0.162861	0.302718	0.141077	0.181311	0.138324	0.151248	0.16961	0.23698	-0.0251882	0.0389155	0.0493364	-0.00588957	0.0155076	0.377226	-0.0109012	-0.0193331	-0.103842	-0.199957	-0.00213597	0.19351	0.0987276	-0.090028	-0.135119	0.1106	0.101564	-0.0344317	0.0450056	0.0259437	-0.080244	0.437676	0.0683896	0.14049	-0.188343	0.1501	0.107643	0.0920697	0.327197	-0.0407215	0.0248305	0.0144866	0.130913	0.15355	-0.119429	0.038018	-0.0858984	0.281502	-0.0948415	0.0897811	-0.0761712	-0.110569	0.0504122	0.160143	0.023104	0.0542754	0.116338	0.0746945	0.0712755	-0.0558178	0.0375847	-0.0261285	-0.09672	0.0680111	0.13957	0.140403	0.21762	0.152126	-0.0118685	-0.189019	0.00183589	-0.0580949	-0.105677	-0.0301709	0.231412	-0.1775	-0.107972	-0.149976	0.0857424	-0.0692051	0.0299284	0.359025	0.25938	-0.00577316	-0.0283485	0.024927	-0.107371	-0.0496764	-0.141905	0.112904	-0.145738	-0.0801926	0.0535443	-0.124536	-0.233769	-0.242791	-0.192482	0.107581	0.0706723	-0.0397784	0.16088	0.162541	0.0389102	0.159202	-0.131887	-0.0141125	0.105489	0.132468	0.196425	0.269274	0.37348	0.163133	0.111435	0.074932	0.0237996	-0.123988	0.11764	-0.170545	-0.109551	-0.158356	0.177954	0.0407995	0.051223	0.170061	0.0744156	0.0264579	0.12866	0.00499312	-0.00944797	-0.0620811	0.0276728	-0.228181	-0.193331	-0.27119	-0.0128454	-0.0811195	0.313928	0.0871638	0.0850477	0.260439	0.0815381	0.0193626	0.211726	-0.0567063	-0.067296	0.104725	0.175882	0.082138	0.290612	0.346157	-0.0712639	0.0387834	0.0594952	-0.175286	-0.213561	-0.062804	0.112524	-0.146496	-0.183583	-0.109157	-0.011622	-0.0172184	0.0749504	0.304628	0.0395454	-0.0672994	0.112149	0.11245	-0.1745	0.0707297	-0.104218	-0.0327267	0.232471	-0.0892016	-0.151627	0.169948	0.108143	-0.0999957	-0.0539061	0.141603	0.110721	0.0851105	-0.249959	-0.161955	0.108661	-0.161336	0.0228383	0.179673	0.17621	0.0892794	0.0962029	0.19574	0.323255	0.0139615	0.0508186	0.0653386	-0.00739233	0.0403962	-0.062423	-0.102904	0.0871486	-0.0862528	0.0903448	0.0619542	0.234761	-0.0294993	0.0863963	0.243997	0.137217	0.10832	-0.0201096	0.211166	-0.0894915	0.0643326	0.110113	-0.208704	0.142635	0.0786744	0.141573	0.181864	0.0406777	0.338874	-0.136754	-0.16202	-0.0631885	0.0494186	-0.105834	0.00323531	0.0631433	0.358174	-0.306944	-0.111003	0.0445833	0.10336	-0.0284054	0.0896824	0.0305752	0.0588812	0.177324	0.0769549	0.238289	0.278071	0.22931	0.21746	-0.0279556	-0.0103878	-0.105405	0.0323031	0.0350077	-0.0509997	0.0975255	-0.108486	-0.0295926	0.148082	0.163904	0.392865	-0.173805	0.0853309	0.0031145	-0.0546947	0.0811752	-0.019877	0.0541208	0.13769	0.189403	0.042913	-0.136744	-0.0712513	-0.118766	0.00377913	-0.130638	0.0314513	0.243013	0.0965926	0.0750165	0.120705	-0.194106	0.100116	0.0661476	0.169173	-0.154542	-0.0373645	0.0825003	-0.0934846	0.00512381	0.00758169	0.153194	-0.14694	-0.138502	-0.178948	-0.138427	-0.106614	0.181622	0.0977751	0.152936	0.0608747	0.095988	-0.00917435	0.174576	0.0178947	-0.0218154	0.161356	0.2163	0.259993	-0.0816707	-0.204239	0.0733759	0.143549	-0.00637842	-0.00213756	0.185425	0.00451496	-0.0186981	0.0250327	0.0558887	0.0684479	-0.156643	-0.00744737	0.189009	0.271909	0.206916	0.0643023	-0.00855577	-0.0148192	-0.191309	0.0733769	-0.00689873	0.236474	0.054384	0.0807604	0.385154	-0.0651358	0.229225	-0.0301904	-0.0577284	0.0372823	0.098891	0.14471	0.181159	-0.0437721	0.110882	0.0595429	0.129437	-0.00172407	0.0101764	-0.198249	0.272335	-0.0105189	-0.00158892	-0.0712643	0.10736	0.280187	0.286073	-0.00466274	0.290819	0.118638	0.0876738	-0.232142	-0.0352409	-0.00120275	-0.0319895	0.132787	0.0810803	0.152783	-0.0885955	0.0359345	0.00890234	-0.10625	0.040143	0.0655745	0.0473003	-0.0736323	-0.0667842	-0.129139	-0.0328353	0.0398565	-0.0909247	0.199628	0.197962	0.282808	0.103672	0.152753	0.022985	0.139256	0.0559753	0.00409117	0.0930993	-0.168174	-0.0876589	0.0331019	-0.0461515	0.113932	0.166838	0.0488456	0.189074	-0.068623	-0.0483183	-0.181894	0.090421	0.0621232	-0.135922	0.0685658	-0.0387718	-0.0386104	-0.108208	-0.0717178	-0.0170862	-0.119964	-0.0423826	0.0415435	0.126722	0.225873	0.0966178	0.149536	-0.0791921	-0.140166	0.0874288	0.246735	0.134755	0.383925	0.17672	0.20067	-0.0675513	0.144977	0.177639	0.219415	-0.0107058	0.0543989	0.0513366	-0.101739	-0.0162245	0.21445	0.0457122	-0.0129442	0.387268	-0.0981743	-0.172502	-0.0906248	0.179249	0.207722	-0.260404	0.0725607	0.0614819	-0.153276	-0.0641345	-0.204792	-0.0257875	0.145081	0.0745922	-0.0149618	-0.0298721	-9.62744e-05	0.147498	0.27207	0.106514	0.17329	0.127944	-0.117415	0.0123895	0.0462561	0.105587	0.163708	0.013948	-0.257484	-0.113905	-0.282748	-0.143722	0.169924	0.0552946	0.223042	0.100685	0.0747296	0.0674367	-0.027391	0.0893614	0.257876	0.276176	0.0228835	-0.049061	-0.248534	-0.208162	-0.232737	-0.193481	-0.065744	0.0555213	0.106059	0.338969	0.0706422	0.162136	0.21789	-0.101207	-0.142132	0.227058	-0.125404	-0.0533164	0.40891	0.191507	0.0505476	0.0695888	0.174884	0.150578	0.34435	0.312246	0.140117	0.0335455	0.0443706	0.20536	0.161679	0.0757907	0.300313	0.196845	0.0246231	-0.0767323	0.224116	-0.0652052	0.29772	0.0802141	0.0188917	-0.0472528	0.0935669	0.089911	0.096531	0.0545812	0.0427229	-0.00440466	-0.0901889	-0.0788859	0.0656362	-0.00276784	0.105696	0.172011	0.0667513	0.0575489	0.0209697	0.140157	-0.013417	0.270969	0.136095	0.3998	0.286617	0.0529272	-0.0959513	-0.0562163	0.105446	-0.112733	0.125089	0.323472	0.0933608	-0.242849	-0.213774	-0.276333	-0.211834	0.115714	-0.0217903	-0.100757	0.35199	0.0494577	0.178305	0.0673289	0.21938	0.198539	0.00553506	0.129927	-0.0282509	0.00779934	0.133544	0.2886	0.22068	0.202794	-0.109527	-0.252694	-0.00392639	0.0698747	-0.0246509	0.366706	0.252814	0.304319	0.162563	0.011269	0.059594	0.037941	-0.190964	0.00213227	0.0343287	-0.133048	0.2758	-0.027878	-0.10388	0.0302586	0.129684	-0.0373648	0.378033	0.237758	-0.0884644	0.0621657	0.282724	0.200543	0.127986	0.339011	-0.0282914	-0.00323785	0.121387	0.175664	0.289698	-0.101428	0.0400505	-0.127792	-0.0165979	0.0425184	-0.073592	-0.115756	-0.0510498	-0.0302913	0.106155	0.0665738	-0.0834076	0.0373209	0.0426801	-0.00904603	-0.003668	0.00420502	0.0552308	0.0602241	0.203901	0.118358	0.0852077	-0.100514	-0.0225376	0.0519992	-0.0833898	-0.0118622	-0.281273	0.0475056	-0.105837	-0.00259905	0.204955	-0.13354	-0.0555515	0.0274276	-0.168153	-0.0267072	-0.0243601	0.11333	0.107625	0.28588	-0.116765	-0.0261434	-0.0879348	-0.156797	0.0859121	-0.138173	-0.210751	0.000925849	-0.13271	-0.074839	0.166993	0.127343	0.0116128	-0.127931	-0.141919	-0.173651	-0.126168	-0.0856195	-0.36513	0.0937109	-0.1375	-0.24652	-0.197712	-0.160603	-0.0910143	-0.0141297	-0.0244099	0.0690389	0.0985948	0.0680493	0.117617	0.039648	-0.0356998	0.0349168	0.0262603	-0.083006	-0.062082	0.0450185	0.106012	0.0904902	0.280356	0.156149	0.0116704	0.133765	0.205671	-0.106798	-0.0403857	-0.0485197	-0.0366668	-0.126117	-0.174593	-0.132397	-0.0331549	-0.0422656	0.133639	-0.111663	-0.0640178	-0.0636778	-0.0115488	0.191888	0.0740346	-0.153897	-0.050343	0.0665312	-0.161717	-0.0210309	0.0095992	-0.201453	0.00222011	0.0573713	0.197097	0.169292	0.030221	-0.0589772	0.104704	0.0619133	0.16998	0.0798166	0.33444	0.137833	-0.0983692	0.116612	0.159122	-0.0341803	0.228154	-0.181585	0.0623194	0.13716	0.0725694	0.279842	0.0422617	0.0477328	0.136834	0.0181723	0.0927868	-0.0481212	0.0637739	-0.21781	0.138585	0.100186	-0.0563621	-0.0675867	0.148396	-0.0801154	0.199597	-0.350075	-0.171455	0.0897758	0.166741	0.0612419	-0.188881	0.13369	0.174254	0.195882	0.165093	0.359576	0.0932668	0.250898	0.139353	0.375038	0.441814	0.26912	-0.0717132	0.0688117	0.200888	-0.0993212	-0.0602732	-0.164128	-0.13471	-0.175631	-0.0598802	0.298907	0.258295	0.271418	-0.00234983	-0.0899726	0.0196389	0.111288	-0.156895	-0.0842243	0.139737	0.186308	0.104276	0.210088	0.303702	-0.118219	-0.127211	-0.00684539	-0.187766	-0.201434	-0.0684004	0.00216924	0.0347368	0.163404	0.222784	0.0125957	0.0765519	0.0974386	-0.229247	0.129685	-0.0447062	-0.0591079	-0.175229	0.0596323	-0.0026339	-0.0245529	0.0662907	0.110425	0.125665	0.0289128	0.099486	0.157307	0.176824	0.242197	-0.0833272	0.166643	0.122827	0.174202	0.100505	0.0264889	0.0061226	-0.0546281	0.0146194	0.171525	-0.0614987	0.159134	0.280026	0.150402	-0.063743	-0.00391312	-0.0692164	-0.0372038	0.0351329	0.100035	0.0385226	-0.0186543	0.110403	0.206699	0.0270095	-0.0262054	-0.128833	-0.0725631	-0.0159121	-0.0199832	-0.157567	-0.0491931	0.121608	0.00470963	0.399772	0.134674	-0.100535	0.254628	-0.0033723	0.19433	-0.0723556	-0.084967	-0.099699	-0.12336	-0.133883	-0.133119	-0.114745	-0.115606	-0.0999625	-0.0836369	-0.113476	-0.0659888	-0.130044	0.218369	0.343038	0.0952696	-0.076219	-0.110822	-0.196994	-0.246808	0.168806	-0.036872	-0.096162	-0.0938617	-0.0773504	-0.0703135	-0.0945615	-0.0808835	-0.0590759	-0.074005	0.0509539	-0.104213	-0.146155	-0.125317	-0.0993313	0.0254852	-0.00158183	-0.0625378	0.154262	-0.0502463	0.0230979	0.0695859	0.0790873	0.0914591	0.0329899	0.13371	0.0668243	0.0832193	0.0831048	0.0935027	0.0398229	-0.181793	-0.0138416	0.145522	0.141732	0.256781	0.0622592	-0.103654	-0.146765	0.262493	0.123689	0.0352972	0.274959	0.114422	-0.0157301	0.198951	0.204627	0.313483	-0.186855	-0.246596	0.183787	0.218392	-0.11749	-0.163495	-0.083436	0.046917	0.27677	0.136439	0.0892286	0.246885	0.25993	0.162337	0.0541668	0.156212	0.0599804	0.0320693	0.143633	-0.0906716	0.0873364	0.022773	0.1453	0.0935047	0.0246205	0.144115	-0.222355	-0.204137	-0.298103	0.168004	0.255254	-0.0863028	-0.0991544	0.00633065	0.219012	0.0806038	-0.0882085	-0.102025	-0.0781634	-0.167448	-0.0385013	0.00811192	0.0590228	0.209431	0.0604966	-0.0588743	-0.0839499	-0.0169584	0.0400031	0.216056	0.161571	0.0952702	0.0695182	0.119645	0.0922919	-0.0204037	-0.104249	-0.108003	-0.13044	0.219805	-0.0937391	-0.089562	0.379576	0.313413	0.274322	0.171507	0.176356	0.0950928	-0.0139101	0.116291	-0.00510126	-0.0311889	-0.06879	0.0798701	0.102225	0.124359	0.0400338	-0.158857	-0.117598	0.0533394	0.129857	0.23193	0.148774	-0.0387597	-0.0514392	0.229228	0.100994	-0.0268704	0.0223586	-0.0142466	-0.278931	-0.0897278	0.0336109	0.193877	-0.00231954	-0.187217	0.0670894	0.05284	-0.185834	0.151196	-0.229218	-0.0435008	-0.0387996	-0.27784	-0.0692957	-0.0242593	0.101467	-0.241387	0.189963	-0.0658009	-0.181509	0.264471	0.141321	-0.0269321	0.493181	0.0478318	0.342951	0.16945	0.0670182	0.157948	0.0744486	0.094488	0.163785	-0.158232	0.0902022	-0.143338	-0.170178	-0.0235412	0.041447	0.262818	0.174763	0.157949	0.125449	0.038931	0.360728	0.033143	-0.113697	-0.149083	0.110346	-0.127671	-0.252371	0.14304	-0.10162	-0.156847	-0.152402	-0.029979	-0.156003	-0.0577434	0.0633721	-0.225056	0.00499396	0.0619123	0.0843859	0.103681	-0.0317919	-0.0534888	0.109854	0.0701619	0.173204	-0.046611	-0.0166412	-0.0216745	0.229038	0.0737443	0.157989	-0.210291	0.0407027	-0.167473	-0.0922912	-0.046459	0.0957201	0.0664912	0.0847956	0.146341	-0.0273842	0.0274426	-0.0755436	-0.0801741	-0.117392	-0.0430949	0.0226292	0.1615	0.0467166	-0.0761604	-0.195417	0.239245	0.13662	0.00605806	-0.12899	-0.0132873	0.0637108	0.250183	0.0716326	0.154942	0.033453	-0.0281282	0.163135	-0.148051	0.0136987	-0.012313	0.0690423	0.0473692	0.204177	-0.100593	-0.0276053	0.269484	0.104699	0.141402	-0.0121122	0.0287673	0.00215744	-0.0658128	0.131104	-0.0845808	0.0580833	-0.101216	-0.23921	0.0716846	0.0575745	0.124047	0.241296	0.218171	0.119111	0.329741	0.0148686	0.131034	0.153056	0.0503059	0.134112	-0.0658236	-0.0188376	0.141774	0.479983	0.0422407	0.0539793	0.0750118	0.163827	0.013	0.204506	-0.043307	-0.122728	0.0816818	-0.00489519	0.309137	-0.265594	0.0531998	0.155698	-0.0624248	-0.0823241	-0.17209	-0.213409	0.120991	-0.0235362	0.0629979	0.0780017	0.0362134	-0.0837461	0.113057	0.0623223	0.030566	0.0788308	0.0542482	0.033801	0.242842	-0.140513	-0.0151762	-0.174904	-0.169703	-0.111444	-0.162601	-0.102254	0.155948	0.0946713	0.100584	0.0787955	-0.118978	-0.02413	-0.074772	-0.0859396	0.135136	0.108424	0.078122	-0.0366131	0.173653	0.00654139	-0.26341	-0.0276991	-0.287456	-0.0732239	-0.151997	0.284981	0.0879033	-0.0296696	0.00352446	0.0790035	-0.240071	-0.0521535	-0.0419564	0.0112819	0.220176	0.0432599	0.0105532	-0.00564126	0.0579471	0.28444	-0.130756	-0.0509775	0.166168	0.065993	-0.155184	-0.232344	-0.147627	0.28762	0.0679452	-0.0800123	0.25647	0.116016	0.140239	-0.00700668	0.0694287	0.223162	0.102853	-0.0464228	-0.127672	-0.310362	0.0031147	0.048343	-0.0748634	0.12966	-0.00757141	0.0874306	0.0465041	0.112453	0.00117895	-0.111947	0.0630554	-0.0357633	0.00807761	-0.0900593	0.0934855	0.0598337	0.0136015	0.205755	0.00884352	-0.0957518	0.00902915	0.182553	-0.0475402	0.0372249	0.214704	0.0184612	0.154882	0.193382	0.0275785	0.0693667	0.241357	0.142577	0.287989	-0.0413217	-0.206815	-0.059141	-0.0837506	-0.17627	-0.01259	0.102156	-0.0203329	0.0163701	0.0942786	-0.0290905	-0.134231	0.157837	-0.0148461	0.0215277	0.126082	-0.0539802	-0.0640376	0.111359	0.0279382	0.0439502	0.0305493	-0.0303798	-0.280821	-0.261488	-0.213836	-0.234918	-0.206788	-0.17108	-0.0580141	0.0485544	0.106761	0.333513	0.0730718	-0.241504	-0.141245	-0.271446	-0.271205	0.396168	0.234791	0.237509	0.0495726	-0.145329	-0.145228	-0.263867	-0.292211	0.096758	-0.0208364	0.0757379	-0.241068	-0.072958	-0.0755659	0.256424	-0.0560316	0.102416	0.268285	0.177486	0.0450962	-0.112241	0.068987	0.274507	0.316685	0.0855736	-0.0228669	0.0998377	-0.0915964	0.0247352	0.224275	-0.122684	-0.0200941	0.0560805	-0.0575432	-0.199494	-0.0863869	-0.00542951	0.21029	0.107679	0.0098279	0.0350814	0.0286263	-0.0524672	0.131445	0.144991	-0.189269	0.134207	0.0367346	0.0374566	0.102706	-0.0921326	-0.144163	-0.252842	-0.0622864	0.0985672	-0.150962	-0.191137	-0.0485052	-0.11765	-0.0516554	-0.239506	0.0219542	-0.222419	-0.00659968	-0.346662	-0.111079	-0.0524337	-0.168001	0.119669	-0.0100865	0.142539	0.0266304	0.126843	0.218212	0.100125	-0.159813	0.0293008	0.0389799	0.155138	-0.0378853	-0.245845	-0.00701188	0.243953	0.180717	-0.0643116	0.28005	0.0776178	0.0281966	-0.10344	-0.196553	-0.0921979	-0.202327	-0.211114	-0.171547	0.149383	0.0506509	-0.227705	-0.317665	-0.250858	-0.137898	0.0704474	-0.0391132	-0.038248	0.173588	0.257284	0.0687443	0.109412	0.100163	-0.0649723	0.000616785	-0.0104231	-0.118019	0.243351	0.15776	0.239184	0.0591646	-0.022597	-0.0442067	0.0576853	0.0569349	-0.0513501	-0.107231	0.0224686	-0.121892	0.182444	-0.00975183	-0.140193	0.117087	0.113628	0.0457993	0.0235027	-0.114325	-0.274014	-0.18415	-0.0507115	-0.102071	0.0782393	-0.0181428	0.234363	0.0593684	0.0641582	0.168763	0.102241	0.112218	0.0415158	0.0693439	0.0726987	0.0300464	0.122333	0.221203	0.322668	0.0327461	0.103112	-0.0743769	-0.041014	-0.26384	0.0655513	0.120035	0.0317015	0.00134992	0.304812	-0.0911911	-0.206728	0.0912972	0.155997	0.118388	0.0733842	0.0985751	0.228147	-0.0278895	0.147854	0.0500146	-0.0934527	-0.00627049	0.0713901	0.100181	-0.186275	-0.281658	-0.156249	-0.0950081	0.0240699	-0.0293213	0.20363	-0.0752317	-0.0177306	0.290494	-0.0185285	-0.106016	-0.0235606	-0.170139	-0.0798709	0.144481	0.0722358	0.0827052	0.163257	0.178654	0.0368144	0.0846599	-0.21579	-0.0904603	-0.0975087	0.0194246	0.300984	0.00479679	0.121136	0.271676	0.07929	0.0281996	0.00285793	0.0671201	0.214711	0.240065	0.147349	-0.0838115	-0.165238	0.119189	0.30048	-0.0248291	-0.0814214	0.217844	0.0990493	0.0890569	0.122732	0.133236	0.0610373	0.0148397	0.1515	0.0779927	0.0750184	0.211271	0.190577	0.198553	0.232873	0.255629	0.195089	0.0984274	0.130147	0.185738	0.0532719	0.196373	0.223765	0.103928	0.119227	-0.0077583	0.174916	-0.0826238	0.136082	0.0455196	-0.0247281	-0.12142	0.164235	0.14936	0.0810205	0.0949358	-0.0383943	0.0676492	0.0508764	0.0580803	0.0833064	0.205409	0.0747004	-0.106039	0.0713913	0.0335637	-0.0695492	0.232772	0.000606246	0.0648078	0.072932	0.116153	0.180423	0.371942	0.187539	0.119697	-0.00487078	-0.00946366	0.0536341	0.0903864	0.0236729	-0.147488	-0.0970082	0.0817159	0.0793463	0.215993	-0.164986	-0.354012	0.031386	-0.209143	0.209629	-0.0814367	0.413631	0.233637	0.278093	-0.043076	0.16549	0.171354	0.259935	0.379574	0.0653162	0.11691	-0.0358553	0.0265642	0.102927	0.0857654	0.0617565	0.228775	0.0813228	0.114356	0.00862863	0.0750796	0.127738	0.154832	0.134491	7.34504e-05	0.0593177	-0.0579264	0.142509	0.108348	-0.101669	0.0264372	0.0723729	0.224563	0.0812676	0.262609	0.311768	0.248304	0.149513	-0.264122	-0.143745	0.191308	0.0456857	-0.0669798	-0.0835273	-0.077948	-0.0229363	-0.118724	0.125956	0.152741	0.0705255	-0.0618209	0.0628936	0.0160061	0.0108503	-0.0693485	-0.0217844	-0.127226	-0.0411768	0.17391	-0.0806927	-0.0209123	-0.214326	0.11054	-0.20724	-0.17117	0.211882	0.199695	0.373285	0.0262099	0.0710464	0.268359	0.0846218	0.182201	0.0553637	-0.163073	-0.128982	-0.107907	0.318692	0.0720011	-0.117546	0.179413	-0.0267979	-0.0625826	-0.137904	-0.169307	-0.191678	0.125349	-0.0512147	-0.0833547	-0.074493	-0.0125621	0.0534736	-0.0134103	0.00851988	-0.0552748	-0.0893254	-0.12289	-0.072343	-0.0359076	-0.0580341	-0.0699686	-0.0332382	-0.0315832	0.078041	-0.0392739	-0.0664245	-0.0717781	-0.0728811	-0.0967474	-0.0399057	-0.0457327	-0.00887432	0.0657464	-0.0532956	-0.0720673	-0.135483	-0.0107339	-0.00661231	-0.0345598	-0.0676407	-0.0945879	-0.0581178	0.0156654	-0.0415226	0.0210589	-0.0762165
PSPTO_0057-transposition helper protein	-0.289896	0.231562	-0.388944	-0.298204	0.0315531	0.290069	0.0813274	0.0635424	0.132814	0.119619	0.350014	0.481424	0.150527	0.469031	0.16837	-0.190225	0.214867	0.143384	-0.0457634	0.0827443	0.429682	-0.0405202	0.323783	0.272576	0.074673	0.193419	0.138911	0.238678	0.340668	0.43255	0.271379	0.189135	0.464076	-0.0775884	0.07446	1	0.24394	0.307901	-0.302146	0.092628	0.199884	-0.275441	-0.201831	-0.281572	-0.305476	-0.228541	-0.322085	0.0561541	-0.117463	-0.0749748	-0.13094	-0.161626	0.264612	0.00336825	-0.444945	0.293612	-0.0375608	-0.29241	-0.156717	-0.0147356	-0.24827	0.340407	0.281196	-0.0197284	0.371124	0.142859	0.0669982	0.38192	-0.0269997	0.286848	-0.0262732	-0.0229993	-0.0307585	0.265305	0.0477467	-0.108372	0.167149	0.136367	0.129849	0.120593	0.328117	0.200139	0.107177	0.186429	0.161857	-0.176107	-0.0939151	-0.160705	0.0795481	0.472183	-0.0246019	0.315553	-0.136525	-0.215038	-0.0511568	-0.0887323	0.133577	0.00101405	0.0775632	-0.371311	-0.0515985	-0.225726	-0.20754	0.0460003	0.0625363	0.196216	0.246935	-0.0245328	0.128485	-0.0896325	0.102868	0.273913	0.246137	0.36033	-0.0136335	0.310165	0.368874	0.209469	0.149602	0.274787	-0.236489	-0.230822	0.147917	0.0703129	-0.200878	-0.268146	-0.0449225	-0.24411	-0.197437	-0.257704	0.0376279	0.0628638	0.0213938	-0.245615	0.175808	0.140702	0.19792	-0.281081	0.102985	0.00213016	-0.147847	-0.217923	0.202084	0.119378	-0.0960225	-0.14329	-0.0928669	-0.2663	-0.104824	0.225958	-0.175981	-0.0782197	-0.0567986	0.119033	0.181651	0.142627	0.0167951	0.166057	0.189731	0.0456929	0.343629	0.0977704	0.0218087	-0.147074	-0.166717	-0.204659	0.0125056	0.102102	-0.0586135	-0.0974167	0.252794	0.0329249	-0.066955	0.279892	0.324544	-0.0164596	-0.101209	-0.184893	-0.31583	0.0448326	-0.188135	-0.285289	-0.127248	0.343644	0.0890173	0.440889	-0.277534	-0.306651	-0.121803	0.136041	-0.27449	0.126574	-0.25425	0.152196	-0.108775	0.349455	0.0655601	0.0930915	0.182466	-0.0783459	-0.102703	-0.00818906	0.0643927	0.230968	-0.0487069	-0.147151	0.106347	0.0346321	0.125277	-0.205306	-0.109531	-0.0804576	0.0961289	0.237419	0.414956	0.166307	-0.0464646	0.0573344	-0.0199248	-0.198355	0.391179	-0.0910107	0.283707	0.225758	0.106297	0.342839	-0.191996	0.0344916	0.0848983	-0.121441	0.367184	0.156144	0.271745	0.536639	0.209079	0.197774	0.337578	0.141561	-0.113073	0.111888	-0.363133	-0.240592	0.233965	-0.114708	-0.167694	0.115419	-0.123736	-0.0812722	0.24815	0.0838449	-0.0174832	0.205787	0.0427305	-0.399984	-0.134931	-0.0923896	0.259644	-0.00709615	-0.00609881	-0.0732201	-0.0676552	-0.136392	-0.172991	0.377503	0.357459	0.0189058	-0.284502	-0.153458	0.257045	-0.100368	0.0700839	-0.181073	-0.164774	-0.22302	-0.087548	-0.115579	-0.119046	-0.114027	0.186989	-0.164281	-0.110173	0.0580733	-0.343546	-0.070898	0.207268	0.12366	0.194017	-0.113024	-0.322057	-0.204881	0.0253023	-0.154815	0.218416	-0.159243	0.0946557	-0.0971117	-0.275591	-0.183248	0.224624	0.051568	0.123442	0.269812	0.0642009	-0.0321919	0.17299	-0.0574512	-0.158835	-0.31934	-0.304741	-0.0830067	-0.00820356	-0.125908	-0.310975	-0.219882	0.0534908	0.0573644	-0.0105852	-0.176099	-0.219072	-0.193276	-0.121945	0.0289323	-0.175501	-0.288942	-0.319268	-0.125235	-0.0170134	0.00348743	0.0828407	0.0949701	0.105811	0.0924181	-0.00753134	0.107526	0.0898749	0.216493	0.231575	-0.146534	0.355639	0.103087	-0.208664	-0.359932	-0.0291998	0.29126	-0.192918	-0.151421	0.195377	0.212003	0.195672	-0.0700676	0.259484	0.16794	0.205017	0.174953	-0.168111	0.171885	-0.124462	-0.2436	-0.206638	-0.192737	0.143519	0.383839	0.366293	-0.364643	0.164772	0.154359	-0.116789	-0.206581	-0.350447	-0.114979	-0.261455	3.32359e-05	-0.285287	-0.274264	-0.236719	-0.328818	-0.2078	0.0285934	0.443381	0.159657	-0.170824	0.162867	0.155518	0.0135414	0.0241105	-0.0413794	-0.021868	0.17239	0.0102425	0.109717	-0.362739	-0.0850493	-0.352287	0.0880241	-0.184913	0.145796	-0.331874	-0.381621	0.0985294	0.0252618	0.214172	-0.0911649	0.012547	-0.153711	0.162152	-0.379117	-0.229759	-0.192566	-0.0644718	-0.079171	-0.130688	-0.303777	0.00417731	-0.206861	-0.0776577	-0.205037	-0.275493	0.132219	0.0573331	0.357801	-0.200185	-0.167384	-0.144205	-0.128645	0.395307	0.128522	0.197099	-0.0304344	-0.0650245	-0.033265	-0.184395	-0.200118	0.0417127	0.212587	0.108048	0.123776	0.12245	-0.133021	-0.154866	0.258056	0.221428	-0.180893	0.222646	0.281819	0.541378	0.0845264	0.154257	0.104677	-0.158216	-0.089044	0.143346	-0.348474	-0.022112	-0.268713	-0.209152	-0.107076	-0.0606535	0.0104163	-0.0480027	0.18698	-0.0672784	-0.242812	-0.0399517	-0.105831	0.127332	-0.137723	-0.111388	-0.23251	0.141508	0.402254	0.0945315	0.0440494	-0.183565	0.104665	-0.103812	0.154417	-0.302444	-0.161256	-0.0277448	0.134638	0.0980248	-0.00698782	-0.138944	-0.223303	-0.35821	-0.44172	-0.317193	-0.367354	-0.261929	-0.2142	-0.280684	-0.0895112	-0.356355	0.331346	0.0499964	0.169093	0.0196153	-0.127691	-0.231634	-0.142114	-0.140379	-0.00409809	0.105971	0.202705	-0.0228198	0.293328	-0.100656	0.0231272	-0.223263	0.487657	-0.132756	0.00721686	0.13958	0.00225561	0.0722183	-0.19846	0.0632972	-0.250745	-0.0197936	0.111607	0.0053081	-0.143375	-0.169111	-0.360276	-0.361578	-0.275509	-0.203073	-0.324284	-0.282511	-0.242028	-0.244072	-0.320161	-0.21354	-0.289672	-0.335653	-0.345656	-0.390395	-0.301768	-0.401836	-0.341136	-0.220967	-0.317344	-0.110628	-0.286311	-0.264283	-0.296496	-0.103828	0.0420592	-0.285861	-0.336819	-0.313829	-0.131335	-0.311876	-0.183918	0.0576646	-0.197833	-0.210872	-0.242881	-0.19902	-0.198829	-0.0779608	0.197452	-0.138123	-0.297984	-0.187793	0.134711	0.0553347	0.0914427	0.204571	0.0606814	0.0532274	0.201756	0.390474	0.0426088	-0.0785657	-0.098066	-0.274867	-0.326247	-0.208175	0.00218756	0.373253	-0.374424	-0.0797302	-0.150233	-0.0801888	-0.0960403	-0.161443	-0.1707	-0.033928	0.305787	-0.201885	-0.0736223	0.142019	-0.110487	0.172777	-0.0711727	-0.239441	-0.0286403	-0.0122622	-0.361458	-0.157828	-0.0525289	0.0929768	-0.100817	-0.0775906	0.171156	0.264644	0.156169	0.181055	0.0386628	0.0984284	0.114946	0.268138	0.0847281	0.184763	0.0110735	-0.0523707	0.160306	0.0974218	0.20159	0.0973104	-0.0153824	0.193407	0.0152307	-0.0766947	-0.315396	0.209993	0.237792	0.275423	-0.108769	-0.104809	-0.299017	0.335595	-0.00697911	-0.272565	0.16376	0.105132	-0.261266	-0.146354	0.0522444	-0.105821	0.123833	0.128866	0.0434386	0.0516173	0.371276	0.164353	-0.200528	-0.374708	0.313172	-0.231826	-0.272441	0.0932125	0.00554016	-0.153283	-0.202814	-0.0856294	-0.122888	-0.119121	0.0111528	0.25139	0.184874	0.027255	-0.325462	0.196098	0.0175672	-0.210513	-0.194084	0.0655806	-0.238477	-0.089264	0.213119	0.096638	-0.0119489	-0.128988	-0.00771201	0.0724799	-0.0499301	-0.164566	-0.107788	-0.00777308	0.0253296	-0.106766	-0.195671	-0.00591314	-0.281599	0.296829	-0.217109	-0.0939586	0.00403641	-0.114235	-0.256252	0.0555424	0.00501621	-0.127194	-0.170593	-0.207843	-0.156567	-0.173531	0.0813775	0.12694	0.178867	0.221957	0.0417561	0.268542	0.442592	0.0593118	0.00688941	0.0536877	-0.0627372	0.127876	-0.031352	0.0310618	0.422129	0.411821	-0.128695	-0.107291	-0.116357	0.0010671	0.041955	0.175632	-0.0240132	-0.23137	-0.226503	-0.0636855	-0.1089	0.427168	0.298609	0.116009	0.195391	0.505505	-0.0288905	0.332182	0.111437	0.204912	0.303381	0.232271	0.185865	0.12384	0.0459732	0.103494	-0.119918	0.0293258	-0.204381	-0.177105	-0.080868	-0.133142	-0.0895673	0.156168	0.0918105	0.114035	0.21522	0.383294	-0.0809584	-0.206344	-0.324618	-0.449063	-0.347777	-0.433567	-0.462325	-0.332693	0.0803969	0.167616	-0.139199	0.11638	0.240572	-0.0321728	-0.123116	0.128616	0.132914	-0.162236	0.0645687	0.0918197	0.340938	0.0396652	0.128324	-0.0444238	0.026579	0.183666	0.0903435	0.074511	0.424372	-0.0141551	0.103584	0.0661163	0.264605	0.022073	0.22478	0.300141	0.0203353	0.186421	0.257808	0.0572519	0.18037	0.148007	0.227613	0.104177	-0.116348	-0.0713228	-0.199615	-0.477454	0.00255042	-0.261465	-0.296379	0.0806845	-0.116694	-0.0416307	0.0578203	0.0909057	-0.0371259	-0.195887	0.36301	0.0400009	0.276289	-0.162485	-0.0981825	-0.331881	-0.261916	-0.203523	-0.125285	0.0519638	0.350831	0.0441507	-0.190952	0.0567272	-0.161706	0.305329	0.00585744	-0.104956	-0.170273	0.317713	-0.228411	0.0490575	0.00561081	0.334513	-0.139654	-0.0526565	-0.161915	-0.0665076	0.184182	-0.286144	-0.23155	-0.0392695	-0.225634	0.0808225	0.120689	-0.0172015	0.16211	-0.17444	0.0155025	-0.273809	-0.163395	0.137741	0.037221	0.00744762	0.220845	0.31856	0.111049	0.233727	-0.0413374	-0.110617	0.291984	0.137924	0.108319	-0.109637	0.0865091	0.179075	-0.133036	0.268987	0.220223	-0.373641	0.249382	0.377587	0.194081	0.229517	0.296086	-0.155472	0.175078	0.131602	0.317042	0.354038	0.230602	0.275086	0.0324575	0.330784	-0.0359325	0.130003	-0.0114585	0.210249	0.377537	0.319777	0.15329	0.0360853	0.0410272	0.144675	0.194039	0.173852	-0.0984228	0.0241031	0.242884	-0.103254	0.198146	0.0116708	0.133592	0.141681	0.225161	0.309474	0.309502	0.181303	-0.145991	-0.110226	0.0436531	0.0972098	-0.0471523	-0.233296	-0.200219	0.306705	0.173984	0.280673	-0.0388473	-0.0292624	0.00185943	0.0923984	0.14667	-0.354728	0.115016	-0.090005	-0.0525312	-0.0373079	0.161509	0.153357	0.231842	0.138404	0.347465	-0.143873	-0.232488	-0.252002	0.0123482	0.152203	-0.0566092	-0.325617	-0.0873219	-0.162704	-0.0485363	-0.0626071	0.299343	-0.105433	-0.16588	0.164553	-0.110711	0.00324184	0.00856866	0.00339488	0.161774	0.0416646	0.108031	0.140205	-0.382822	0.0802158	-0.122051	0.255535	-0.0683776	-0.314788	-0.00861201	-0.177079	0.247827	0.416036	0.28751	-0.103978	-0.253172	0.204648	0.0529437	-0.0483543	-0.293617	-0.214631	-0.138314	-0.0739818	-0.0261223	0.0453205	0.215874	0.255828	-0.168861	-0.0351655	0.0876676	0.0423489	-0.0304275	0.0779231	0.0339445	0.0749698	-0.198969	-0.0525296	0.145837	0.31985	-0.0756672	-0.127863	0.0409739	-0.16793	0.00176225	-0.0706674	0.051832	-0.145842	-0.328707	0.0851571	0.219488	-0.189041	0.0940148	-0.0543402	-0.0783396	-0.000393749	-0.0335719	0.0429302	0.13369	-0.0538552	-0.258168	-0.342635	-0.238294	-0.321832	-0.125379	0.0566995	0.292201	0.0656351	0.0201269	-0.116634	0.188377	0.464235	0.043709	-0.336925	-0.205435	-0.2717	-0.233578	-0.211848	0.0255525	-0.00909957	-0.0499353	-0.190904	0.193066	-0.10659	0.04117	0.195003	0.0541366	-0.0370899	0.0922217	-0.475436	-0.446875	-0.396582	-0.432425	-0.390807	-0.454871	-0.444016	-0.439001	-0.43166	-0.439699	-0.455938	-0.433848	-0.189016	-0.067715	0.00393346	-0.168704	0.0391591	0.23131	0.246418	0.203144	0.314727	-0.27843	-0.0134206	0.269263	0.253074	0.153322	0.331252	-0.267854	-0.289273	-0.310058	0.0190658	-0.167544	-0.398452	0.0459357	0.142586	-0.18975	0.170899	-0.0667867	-0.00521876	0.0279463	0.0239287	0.346119	0.179948	0.200595	0.315782	0.00454985	-0.0238852	-0.190644	0.019097	0.00235056	0.014142	-0.0756494	-0.0673996	-0.211426	-0.0851139	0.198809	0.0074769	-0.0190676	0.0858867	0.18145	0.16125	0.21805	0.124608	0.146235	-0.0663399	0.210395	-0.0701345	0.0788464	0.29039	-0.320696	0.0225957	0.104354	-0.286854	-0.0231216	-0.0205068	0.359047	0.0757526	0.199353	0.0355397	0.0423391	0.106084	0.289194	0.325403	0.16066	-0.34446	0.0497865	-0.256125	-0.180335	-0.200035	-0.299877	-0.352969	0.121047	-0.0200462	0.226472	0.196166	0.129101	-0.40336	0.161402	0.0822167	0.0924297	-0.255805	0.196097	-0.241232	0.148315	-0.0891586	0.257511	0.27183	0.00118005	-0.161416	0.290421	0.365684	-0.0404967	0.0389761	0.00311504	0.0556937	0.0228319	-0.0617814	0.0387816	0.0530852	0.110131	-0.21226	0.159204	-0.0921522	0.274085	-0.171772	-0.190259	-0.474603	-0.298464	-0.149455	-0.183187	-0.10555	-0.0675306	0.0663836	-0.230066	-0.12263	-0.17358	-0.211777	-0.28074	-0.321916	-0.186529	-0.265843	-0.240808	-0.296243	-0.278824	-0.271846	-0.0385015	-0.0950068	-0.202742	-0.214055	-0.212964	-0.285327	-0.203741	-0.227353	-0.0572511	-0.25703	-0.113459	-0.189996	-0.13191	-0.1846	-0.202892	-0.260304	-0.184444	0.193226	-0.343738	-0.104541	0.320159	-0.0453696	-0.111075	-0.26121	-0.0073072	-0.192545	-0.0113769	0.562896	-0.116681	0.00318242	-0.222953	-0.300191	-0.305386	-0.233465	-0.181228	-0.336611	-0.143399	-0.121365	0.0679301	-0.210051	-0.324776	-0.0830052	-0.229032	-0.114975	0.0678058	-0.377515	-0.0770962	-0.189781	0.319282	0.274968	-0.0564879	0.205735	0.276126	0.0766584	0.0626078	-0.196475	-0.253472	0.38739	0.122942	-0.365271	0.105689	0.349963	0.0813582	-0.107391	-0.22298	0.0579246	0.0812087	0.187938	0.262149	0.397376	0.28328	0.00505642	-0.164303	0.447066	0.219712	0.143138	-0.222216	-0.0346413	-0.111687	-0.0603174	-0.03112	0.260141	-0.30771	-0.311603	-0.142048	-0.222056	-0.0949596	0.00817041	0.134589	0.16228	-0.324217	-0.13308	-0.393867	-0.16143	-0.131341	0.377959	0.346007	0.236023	0.00197226	0.394276	0.481466	0.0664893	0.312153	-0.24672	-0.187836	-0.0692435	0.267926	0.112411	0.295076	-0.430466	-0.454671	-0.23396	0.317318	0.137458	-0.0149749	-0.165017	-0.000616221	0.45742	0.217357	-0.312138	0.264957	-0.0227856	0.0477464	-0.0222798	-0.192844	0.213611	-0.196772	-0.247989	-0.299054	-0.292631	-0.219688	-0.0522184	-0.10549	-0.125217	-0.303889	-0.121405	-0.0800009	-0.21589	-0.257402	-0.0843059	-0.217147	-0.195335	0.0554178	-0.231892	0.113451	-0.0685892	-0.1112	-0.117698	0.0660143	-0.134804	-0.0609394	0.00346477	-0.155645	-0.174112	-0.4202	-0.19451	-0.0171475	-0.128402	0.10989	-0.354793	-0.0741137	0.150502	-0.316567	0.3047	0.301174	0.459664	0.101137	-0.165471	0.0652801	0.18454	-0.156712	-0.31123	0.158013	0.227842	-0.0369175	0.0652392	0.225636	0.124614	-0.331314	0.0776101	0.062698	-0.108348	0.0505968	0.180893	-0.375736	0.176094	-0.323797	-0.213276	0.239547	-0.0964671	-0.0435332	-0.124067	0.0908409	-0.111908	-0.216494	0.103984	0.331485	0.10417	0.0491799	-0.379813	-0.450702	-0.205726	0.0889343	0.0649369	0.330866	0.224984	-0.134331	0.275094	0.129545	0.164965	0.355647	0.197947	0.249497	0.231706	-0.0286283	0.0784852	0.150939	-0.425622	-0.432096	-0.436566	0.121797	0.202294	-0.0261136	0.174885	-0.22105	-0.223897	-0.110845	-0.00226433	0.234914	-0.0410891	0.169574	0.152894	-0.0415265	0.261052	-0.0330379	0.027088	0.401586	0.218072	0.156124	0.432426	0.211297	0.133458	0.323754	-0.149665	0.0666783	0.329183	0.103148	0.344749	-0.313896	0.181253	0.00791762	0.292495	-0.0363287	-0.144935	0.043673	-0.0325691	0.427046	0.262604	-0.334644	0.330234	0.0788644	-0.12477	-0.170826	-0.191703	0.360572	-0.120934	-0.275616	0.110422	-0.287241	0.0993853	-0.112966	0.282288	0.38306	0.34424	0.00905071	-0.202385	-0.28436	-0.0324333	-0.0882239	-0.129365	0.348083	-0.254977	-0.059594	-0.155411	-0.00384051	-0.106205	0.157581	0.22166	0.143114	0.151516	0.328993	-0.0171763	0.137886	0.193131	0.338357	-0.00760573	0.270099	-0.281169	0.0903059	0.0927393	0.052102	0.13695	-0.127808	-0.133239	0.229236	-0.340664	-0.138588	-0.268957	-0.248666	-0.250175	-0.0393777	-0.0221373	0.193022	0.262257	-0.253593	-0.0601186	-0.426537	-0.318369	0.206876	0.184714	-0.152092	-0.0161672	-0.0304573	-0.048184	-0.2368	-0.382617	0.365272	0.117761	-0.183957	0.156944	0.280446	0.306873	0.209678	-0.055243	-0.228012	-0.0112758	0.101929	0.2187	0.262693	0.0574251	-0.1299	-0.194269	0.372387	0.0150947	-0.182891	-0.0696145	-0.0562592	-0.211617	-0.217608	0.343612	-0.00494727	-0.218254	0.0122962	-0.0551859	-0.184049	0.00366982	-0.0629036	0.0474572	0.305543	0.109224	0.228027	0.263348	0.250003	0.141522	0.0554837	-0.0949448	-0.0568932	0.000411598	0.0733128	0.118156	0.0418963	-0.0866803	0.287994	0.0157451	-0.126741	-0.119906	-0.252438	0.197758	0.0805656	0.476549	0.317436	-0.150251	0.0602684	0.0981459	0.0465854	0.474441	-0.156342	0.242691	-0.231859	-0.189465	-0.0809008	0.0795385	-0.0469	0.179383	0.0190379	0.169727	-0.00981706	-0.0826997	-0.026401	0.0979822	-0.0379069	-0.0168802	-0.182574	0.367315	-0.00715661	-0.101706	0.303761	-0.119429	0.0430393	0.111069	-0.0172533	-0.0735494	0.200208	0.052145	0.109764	-0.165728	0.248876	-0.0310524	0.00313497	-0.0312832	0.0253222	-0.173247	-0.120198	0.239612	0.299208	-0.199557	-0.205074	0.0887493	0.0152431	0.252165	0.224313	0.118648	0.129515	0.144111	0.0603226	-0.175766	0.105601	0.102625	0.237295	-0.130703	0.00516929	0.383303	0.032262	0.17769	0.0922181	0.224263	-0.345006	-0.128734	-0.322539	-0.193893	-0.0967051	0.18199	0.100946	-0.0538726	0.0449266	0.126799	0.106672	-0.362088	-0.204936	-0.295505	-0.11113	0.283082	0.010641	-0.058998	0.0856473	0.0615514	0.120642	0.12811	-0.224614	-0.10682	0.0758693	0.27368	0.232157	0.224844	0.0810226	-0.0225072	-0.0300423	0.188003	0.266422	0.151839	0.111987	-0.0393587	0.241129	0.329307	-0.0764514	0.186706	0.0983802	0.28736	0.219709	0.268408	0.311997	0.0352887	0.103033	0.244192	0.23782	0.196317	0.0444712	-0.0105226	0.119436	0.0535942	0.1925	0.144132	0.360156	0.359748	-0.0245154	0.368596	0.218563	0.187425	0.156998	0.311193	-0.00850349	0.102287	0.0637682	0.221641	0.230773	0.293695	0.154551	0.135161	0.103622	0.214988	0.298325	0.143768	0.147537	0.313281	0.10828	0.2932	0.0443797	0.476259	0.326334	0.116028	0.241854	0.090772	0.177531	0.243655	0.184107	0.205848	-0.0301095	0.18443	0.14502	0.474264	0.368944	0.354654	0.369948	0.199868	0.0250138	-0.0687775	0.199975	0.214346	0.443924	-0.0138403	0.0547409	0.219482	0.282435	-0.196199	0.0481484	-0.00830606	-0.303244	-0.0412216	0.134398	0.201862	0.128891	0.242951	0.238734	0.209807	0.310618	0.0913715	-0.325639	-0.156502	0.16713	-0.0471682	0.072613	0.229339	0.407759	-0.153818	0.397916	0.250617	0.0182181	-0.253734	-0.244756	0.0480088	0.210719	0.0770606	0.175292	-0.124298	-0.0189981	-0.176244	-0.221791	0.144055	0.341255	0.150863	-0.114876	0.0606004	0.00580863	0.0932984	0.0123669	-0.323153	-0.0818248	-0.138986	0.00735569	-0.363526	-0.0753257	0.226827	-0.295619	-0.352534	0.244107	0.035432	0.0248597	0.0597729	0.125219	0.148849	-0.307447	0.0862909	0.169353	0.0164483	-0.160728	0.0956464	-0.364489	0.0220077	0.129126	0.109335	0.151248	0.244744	0.234551	0.296914	0.350948	0.0130768	0.0699293	-0.0164755	0.116468	-0.0403819	-0.327521	0.0286459	0.0541753	0.0127238	0.273663	-0.0655997	-0.336011	-0.215832	0.0801393	-0.180094	-0.110315	-0.0318375	-0.0678507	-0.45249	0.444092	-0.0607882	0.273873	0.0357496	0.0390675	-0.276467	0.239172	-0.230132	0.212517	0.0551826	-0.144769	-0.0124175	0.207837	-0.0660495	-0.0187921	0.237769	0.0114892	-0.169482	-0.181188	-0.184866	-0.231069	-0.185321	-0.062861	-0.126575	-0.100401	-0.203362	-0.34353	-0.140737	-0.174104	-0.303902	-0.187534	-0.1889	-0.175784	-0.187195	-0.157877	0.0932854	-0.153083	-0.125246	-0.145857	-0.19504	-0.212732	-0.16053	-0.0763425	-0.130439	-0.251886	-0.19399	-0.246992	0.0814166	-0.0688325	0.345644	0.114598	0.389818	0.106883	-0.265904	-0.194823	-0.0968395	-0.389305	-0.343829	-0.351472	-0.283792	-0.136744	-0.0793644	-0.315532	-0.458966	0.179616	-0.282487	-0.173381	0.399102	0.198305	-0.258715	0.266122	-0.0464406	0.260508	0.296195	0.348449	-0.192769	-0.314658	-0.318088	-0.363533	-0.323957	-0.346016	-0.280571	-0.32279	-0.209112	-0.0070032	0.116099	-0.164696	-0.133266	-0.285276	-0.321845	0.0786427	0.230618	0.0807292	-0.0464334	0.137877	0.229382	0.183958	0.143878	-0.139784	0.0367056	0.161401	0.0638879	0.321349	0.115434	-0.0168812	0.0493415	0.0489939	0.112164	0.267743	0.193786	-0.0416569	0.092897	0.231126	0.101191	0.161644	-0.00862811	0.0214903	-0.332476	-0.031023	-0.100384	-0.0433142	0.00124506	0.0845526	-0.172998	0.0188117	0.432165	-0.0969808	0.168306	0.0670703	0.0800074	0.165071	0.0477423	-0.47278	-0.152905	0.0161667	-0.184032	-0.143313	-0.0605289	3.37614e-05	0.410099	0.0223959	0.376313	-0.0123372	0.0601126	-0.260405	0.0355374	0.166383	-0.17565	0.379365	0.328728	0.0757589	0.287244	0.0187032	0.0466526	-0.118954	-0.152404	0.129614	0.127264	-0.103806	-0.262124	0.0792053	-0.17567	-0.339681	0.159263	0.224191	-0.230733	-0.399049	0.0282386	-0.0156513	0.128186	0.0127455	-0.302448	0.103329	-0.086689	-0.191009	0.145639	-0.29182	0.352896	0.258466	0.0886329	-0.289855	0.0383675	0.14135	0.218518	-0.0800098	-0.078235	-0.175677	0.0341796	-0.129878	-0.224268	-0.172636	0.209295	0.151064	0.321753	0.21398	0.127851	0.121794	0.197729	0.125128	0.205764	0.181553	-0.0928313	0.0123656	0.327827	0.221075	0.354909	0.207446	0.244238	-0.274389	-0.28093	0.016941	-0.437132	-0.00588888	-0.0256851	0.0542223	-0.0238637	-0.158098	-0.313114	0.0721513	-0.438811	-0.163049	0.0206031	0.148129	0.274896	0.381266	0.366718	0.401174	0.201424	0.351919	0.0208311	-0.200432	0.205952	-0.288188	-0.200699	0.0791072	-0.112035	-0.0712486	-0.34934	-0.0994541	-0.0565228	-0.0248831	0.186952	0.388936	0.00149741	-0.138581	0.14985	0.0614614	-0.0331141	0.0893974	0.0105108	0.291757	0.134213	0.098261	-0.321939	0.202903	0.0967609	0.102934	0.0690152	0.121203	0.245105	0.143859	-0.140163	0.0289573	0.362559	0.259227	0.113633	0.185173	0.224889	0.194157	0.3697	0.0804193	0.320795	0.299868	-0.0404996	0.0178448	0.30584	-0.0404157	0.00569102	0.240295	0.2395	0.274383	0.162053	0.254955	-0.209652	0.356026	0.344157	-0.150605	-0.0337878	-0.0979827	0.00905106	0.0626462	0.164339	-0.225483	0.308281	0.367582	-0.195746	0.266284	0.0514562	-0.0388283	0.0350867	0.0601337	0.414092	-0.169663	-0.0256371	0.106434	0.0506962	-0.0256591	0.13078	-0.159976	0.190161	0.0679153	-0.223353	-0.361102	-0.2946	0.0572721	0.182461	0.105527	0.0288476	-0.0567155	0.412981	0.216006	0.356819	-0.228912	0.0389399	-0.362784	-0.0819339	0.0996731	-0.340557	0.18786	0.197725	0.230822	0.239375	0.129723	0.0227227	0.13886	0.153471	0.0756326	0.0797562	0.166371	0.197809	-0.362676	0.364076	0.244308	-0.0331855	0.119578	0.0844294	0.173612	0.0596012	0.248945	0.152289	0.247904	0.198503	0.15181	-0.179396	-0.21408	0.0203947	-0.00568297	-0.114913	-0.0216328	0.267085	-0.00372706	-0.0630245	-0.0102237	0.153646	-0.161301	0.0541213	0.156121	0.258275	-0.232655	0.205313	0.0505785	0.0322663	0.129169	0.0968324	-0.0762975	0.32476	0.0905715	-0.318623	-0.0453192	0.126418	0.0755753	-0.0017978	-0.0598066	-0.0585576	-0.119217	-0.0389928	-0.146498	-0.175928	0.276194	-0.431953	-0.312273	-0.00993676	-0.00534231	0.127704	-0.044484	-0.109786	0.0824127	0.370388	-0.0730539	0.280108	0.196414	-0.0492432	-0.0588358	0.180766	0.366506	-0.0676106	0.0393854	0.101149	-0.00427152	-0.102183	0.126825	0.0116302	-0.0373052	0.0503539	0.183328	0.137722	0.136863	0.0113973	0.458476	0.128778	-0.274518	0.160347	-0.090683	-0.338695	-0.102613	0.0334022	-0.332594	-0.0997844	0.0844747	0.131846	0.212239	0.323967	0.169844	0.0227261	0.282433	-0.0593619	-0.192178	0.114931	0.301939	0.266519	-0.000182016	-0.364377	-0.341888	-0.124692	-0.346368	0.0627669	-0.20888	0.122713	-0.00215954	0.0773289	-0.174156	-0.215299	-0.0121471	-0.258224	0.00264661	-0.0897738	0.133354	0.134319	-0.311342	-0.133832	-0.275282	-0.0429595	-0.0250798	-0.0909707	0.30987	0.322272	0.387223	0.370795	0.395631	0.28172	0.381563	0.0511089	-0.0502102	0.153494	0.0471626	-0.071139	-0.0818978	0.0447385	0.0891625	0.0499491	-0.0288675	-0.050979	0.169136	0.145968	0.0393824	-0.0607506	-0.144301	0.230991	0.113177	0.249433	-0.111225	-0.280018	0.14724	0.260279	0.369159	-0.333461	-0.365192	0.150042	0.141835	0.122361	0.143063	0.24431	0.212015	-0.272154	0.0283095	-0.0964593	0.281185	-0.311042	-0.198273	-0.200908	0.398853	-0.12262	-0.15543	-0.105163	-0.0669877	0.0984419	-0.0396654	0.308818	-0.316452	-0.410227	-0.360998	0.178338	0.0797556	0.117515	-0.258558	-0.370156	0.189074	-0.00747862	0.045927	0.0859104	-0.0270718	0.0698759	0.310973	0.0571964	0.119988	0.158082	0.190293	0.172399	0.322358	-0.215696	0.13029	-0.103247	0.10211	0.0668318	0.151455	-0.318844	-0.127848	0.220597	0.186932	0.0043625	0.18941	0.180608	0.105779	-0.137352	-0.167847	0.148985	-0.108095	0.391283	-0.186605	-0.11327	-0.206405	0.204304	0.179529	-0.0778996	0.140349	-0.0393957	-0.0477848	-0.000141238	0.351514	0.179833	0.207803	-0.0213298	0.0466881	-0.0656373	-0.00768471	-0.0502538	0.0813141	0.026319	-0.121817	0.112033	0.211202	0.0984369	0.112614	0.14948	0.0447426	-0.0213159	-0.248396	-0.104378	-0.276866	-0.25028	-0.298178	-0.144199	-0.220708	0.365627	0.458154	0.329146	0.173455	0.154049	0.0590146	0.144646	-0.14426	-0.0684664	0.300109	0.323763	0.346902	0.393999	0.169087	0.10326	0.399088	0.386456	0.134179	0.113533	0.102769	0.246133	0.485809	0.242448	-0.114179	-0.005331	-0.0297683	0.0700073	0.251513	0.0548564	-0.269123	-0.0654666	0.177064	-0.0424018	0.241867	0.160221	0.161678	-0.0870026	0.10998	0.110714	0.0556717	0.0789762	0.0962806	0.0277421	0.0351533	0.171122	-0.000146814	-0.00620245	-0.00467082	0.0343535	0.280968	0.109642	0.0664939	0.0494512	0.146026	0.152656	0.222452	0.104104	-0.0218557	0.0428701	0.00765469	0.00482849	0.13681	-0.0848181	0.280137	-0.423032	0.0852015	-0.0665691	0.153205	0.093824	-0.288881	-0.0127128	-0.0456542	0.15403	0.0399211	0.366582	-0.0256923	0.35059	0.202934	0.137786	-0.0778488	-0.142126	0.116849	-0.074853	0.0977684	0.30767	-0.0506312	0.0334721	0.125009	-0.362876	0.0258319	-0.0923599	0.161629	0.0576588	0.00409881	0.17679	0.135721	0.00537317	0.0513268	-0.062871	0.0165909	0.333863	0.142544	0.233654	0.0637833	0.303609	0.165326	-0.208748	-0.39073	0.183537	-0.0418569	-0.16336	0.127556	0.306996	0.382398	0.142054	0.220367	-0.330579	0.152343	-0.400514	-0.368893	0.0784893	-0.0261688	-0.146529	0.354812	0.212402	-0.0849679	0.065651	0.214977	0.0760254	0.236746	0.280927	0.20671	0.143724	0.321107	-0.0367685	0.0177298	0.158027	0.0380073	0.0758335	-0.219825	0.135716	-0.205885	-0.186612	0.0379136	-0.0265057	0.051897	0.274274	-0.121074	0.214407	0.241128	-0.0775173	0.1768	0.128109	0.286892	0.237042	-0.0700584	-0.216551	-0.142734	0.252208	0.24243	0.212333	-0.0348123	0.300304	0.142173	0.0747353	-0.378887	-0.354033	-0.371065	0.102729	0.0701544	0.0661534	-0.088388	0.0696016	-0.258332	-0.0073387	-0.0540294	0.258911	-0.29254	-0.0416731	-0.194395	0.152514	-0.128718	0.149631	0.187311	0.132696	-0.252283	-0.18785	-0.402999	-0.506206	0.274543	0.221958	-0.276449	-0.163227	-0.344527	-0.108197	0.128511	-0.173357	-0.14826	-0.137375	-0.138868	0.0641984	0.0212716	0.179184	0.32031	0.199322	-0.0650537	0.181784	-0.170802	0.0374015	0.166558	-0.062657	0.338227	-0.146406	0.193004	0.0644446	-0.226468	0.339299	0.509933	0.157141	0.116108	0.164692	-0.189514	0.0628508	-0.156088	0.274977	-0.269148	-0.0287555	0.0786746	-0.0356835	0.0977953	0.0480831	-0.221567	-0.0486825	0.341183	0.0410583	-0.0290282	0.00723437	-0.139095	0.147168	0.468804	0.321134	-0.161195	0.00664292	-0.0210619	-0.0549407	0.00943877	0.0567446	0.23884	0.0755297	0.236951	-0.120758	0.0679339	0.35311	0.352575	0.147114	-0.057752	-0.0699147	0.281012	0.028699	0.105319	0.249607	0.114273	0.0748412	0.435339	0.438266	0.483125	0.444365	0.0966639	0.258385	0.285645	-0.235905	0.19019	0.323469	0.0209954	0.0792544	-0.0238089	-0.000578159	0.231257	-0.368204	0.0869461	0.186929	0.20895	0.158323	0.305526	0.27173	0.197539	0.0293238	-0.142047	0.267778	-0.182976	0.0848742	-0.220506	0.0553748	0.190691	-0.274308	0.202973	-0.273334	-0.205828	-0.296681	-0.294262	-0.00768333	-0.184395	0.161003	0.135919	0.0862072	-0.095079	0.20729	0.280473	0.128616	0.0470033	0.224312	0.10408	0.0320181	0.187731	0.0758236	0.596215	-0.197635	-0.39923	-0.217891	0.2443	0.380548	0.333556	-0.123389	0.229164	0.313421	-0.0944334	0.0781698	0.136836	0.104828	0.0336759	0.0265815	0.0461884	0.148294	-0.238637	-0.157306	-0.0956096	-0.236118	-0.0310393	-0.0246446	-0.114209	-0.00414321	-0.0784199	-0.287415	-0.0593171	-0.401351	0.0300186	-0.0698536	-0.100667	0.0577989	0.0538289	0.473046	-0.0377843	-0.207857	0.144893	0.0273102	-0.116906	-0.173273	-0.15887	-0.0279882	-0.105167	0.0931113	-0.194258	-0.360304	-0.172853	-0.257014	0.164768	0.0975357	-0.039179	-0.0647464	0.256907	0.274386	0.0175903	-0.035378	-0.20726	0.112172	-0.234106	-0.14673	-0.231598	-0.0163855	-0.334248	-0.263852	-0.15537	0.144921	-0.0554244	-0.0609776	-0.12706	-0.083488	-0.185105	-0.0361099	-0.0879622	-0.0482357	0.210903	0.0382085	0.181225	0.0424852	0.0063013	0.132646	0.0184291	-0.0501532	-0.301817	-0.378788	-0.319469	-0.523901	0.10699	-0.00732366	0.0307564	0.156236	0.227817	0.202122	0.0923857	0.234296	0.147107	-0.0109096	0.0232905	0.215545	0.0496017	0.34038	0.209272	0.00901604	-0.0765358	0.0860696	0.059145	-0.147687	0.0905999	-0.181846	-0.0888407	0.0349549	-0.105581	-0.0999436	-0.0180668	0.259477	-0.110122	0.175594	0.197548	0.443668	0.208173	-0.166424	0.0518461	0.06577	0.158275	0.220938	-0.0270582	-0.0593437	0.208185	-0.165799	0.21737	0.187617	0.0426983	0.264849	-0.0672442	0.150552	0.189401	-0.283262	0.0747631	-0.241926	-0.242331	-0.22579	-0.153391	-0.0117679	0.135166	-0.00403108	-0.101754	0.198894	-0.190364	0.00795949	-0.0490221	0.0680677	0.0187534	0.0405501	0.334258	0.244581	-0.0699714	-0.170703	0.0423766	0.0247649	0.475371	-0.210196	0.124875	-0.00589746	0.0317207	0.168692	0.0149205	0.0816144	0.128649	-0.0480816	-0.027528	0.10164	0.0834453	0.0315065	-0.167435	-0.037236	-0.323571	0.0442538	0.13061	-0.0790948	-0.0939181	0.176338	-0.34689	0.0671934	0.210827	-0.155017	-0.203972	-0.0579354	-0.290395	-0.167904	0.0339693	-0.0500862	0.365733	-0.181877	0.28311	-0.137098	0.236424	0.00791413	0.179351	0.16465	0.410897	0.46552	-0.00532259	0.329831	0.0764291	0.2757	0.335344	0.138026	0.31729	-0.0616962	0.232808	-0.117515	-0.0991889	-0.0619517	0.05301	-0.209921	0.130266	0.163822	-0.0294938	0.265041	0.212853	0.306409	0.239539	0.174871	0.364783	0.0651221	-0.133488	-0.144098	0.198463	0.0936388	-0.215151	-0.311403	-0.350713	0.285799	0.20099	-0.23417	-0.0138657	0.181899	-0.143737	-0.0574725	-0.247715	0.0582623	0.210122	0.155322	0.348896	0.148462	-0.309495	-0.133939	0.0991149	-0.101488	0.206563	0.290873	0.0812444	-0.00727854	-0.0718424	0.23105	-0.11161	0.0101557	-0.200419	-0.0587574	-0.091033	-0.116788	-0.0284906	-0.177925	-0.0498173	0.164061	0.26074	0.120751	-0.00762509	0.185551	0.32754	0.00220145	0.0252113	-0.234118	0.018349	0.347059	0.287296	-0.141445	-0.153526	-0.0975254	0.28702	-0.0641436	-0.0309825	0.0580271	0.140403	0.206781	0.155362	-0.036319	0.143694	-0.0519117	0.0406139	0.0477048	-0.158092	-0.0618601	0.245356	0.396603	-0.216463	-0.217131	-0.194344	-0.0583601	0.10449	0.370809	0.309995	0.166456	0.295812	0.0848802	0.0243035	0.313713	0.147148	0.215672	0.382372	0.425658	-0.002131	-0.141371	0.445107	-0.0781934	0.147795	0.113416	-0.0659702	0.17447	0.00365018	0.214918	0.305813	-0.0748662	-0.252943	-0.234393	0.205414	0.184357	0.15737	-0.0165483	0.0634282	-0.2014	-0.0658139	0.188855	-0.134981	0.242116	-0.162588	-0.140124	0.13154	-0.0969322	-0.06593	-0.0745647	0.0165034	0.246642	-0.0361725	0.457752	-0.15598	-0.325985	0.120388	0.174028	0.145026	-0.0631525	-0.0726397	0.0397506	-0.0699963	0.0154947	-0.171787	-0.200883	-0.238188	0.378249	-0.117143	0.191953	-0.0469129	-0.252281	-0.137773	0.0803085	0.215014	0.0581342	-0.013297	0.062789	0.0943729	0.0760975	0.0465967	0.0179619	0.191305	-0.207698	-0.160922	-0.432387	-0.411218	-0.105517	-0.276485	-0.110319	0.0683425	0.0791413	-0.286645	0.23834	0.29884	-0.253395	0.057844	-0.0513113	0.053586	0.0698112	0.0693818	0.214323	0.257771	0.278151	0.344401	0.195384	0.0413486	0.0375113	-0.223823	-0.170235	-0.0257849	-0.126592	-0.0221951	0.0662936	0.4382	0.204024	-0.0402901	0.194326	-0.0558332	0.163899	0.021603	0.0988758	0.0825071	0.0125046	-0.0758864	0.0955286	-0.111455	0.138458	0.186106	0.202841	-0.132543	-0.146899	0.0539092	0.483122	0.526696	0.282838	0.0453011	0.211399	0.211395	0.122022	-0.0243634	0.0136125	0.244102	0.201719	-0.0898395	0.107908	-0.307899	-0.197621	-0.186546	0.378047	-0.117844	-0.109722	-0.0130916	-0.356891	-0.164639	0.0520449	-0.00806001	-0.0353702	0.159414	0.0286927	0.0699389	-0.169455	0.198275	-0.29325	-0.147676	0.200627	-0.287638	-0.334224	0.104276	-0.23	-0.0976419	-0.140553	-0.113481	-0.0572025	0.346989	-0.167526	-0.0973561	-0.0760442	-0.234158	0.0527348	0.206589	0.120613	0.374747	-0.157635	-0.114771	0.201678	0.0987672	0.332887	0.352689	0.114063	-0.267407	-0.173579	-0.086448	0.0745604	0.121335	0.0902516	-0.267438	0.115211	0.100531	0.119557	0.0480739	0.170797	0.237219	-0.229536	-0.108819	-0.312923	-0.109254	-0.111915	-0.287861	-0.0596329	-0.218175	0.0136534	0.0326008	0.290087	-0.248193	-0.3784	-0.182852	-0.0581484	-0.0895995	-0.270222	-0.217472	-0.224357	0.131563	0.0520925	0.137496	0.113381	0.00476368	-0.135645	-0.200164	0.389403	0.334667	0.220353	0.0881613	-0.105499	0.0120266	-0.058432	0.250544	-0.204259	0.0798947	0.0507674	-0.219624	0.0467394	-0.299823	0.213953	0.314745	-0.181881	-0.127305	0.168996	0.265639	0.123741	0.189564	-0.202416	-0.24086	0.183624	-0.0178532	0.268327	0.227507	0.361439	0.300195	0.0529334	-0.231751	-0.109609	-0.224699	-0.327409	-0.258813	0.26036	0.00111814	0.51714	-0.153766	0.178132	0.149035	0.28192	-0.0453064	-0.21121	0.267965	0.0716067	-0.0855965	-0.156929	0.250021	-0.0395463	-0.141473	-0.031602	-0.0181653	-0.0648137	-0.160098	0.0448868	-0.157932	-0.0400275	0.0781628	-0.0799521	-0.121378	-0.00799541	0.178214	0.0819627	0.12418	-0.147766	0.316974	0.207226	-0.306246	-0.0624252	0.000154056	-0.0241083	-0.213988	0.112846	-0.108392	-0.0523522	-0.289084	0.178662	0.436263	-0.155233	-0.201294	0.110786	0.047361	0.0386358	0.333792	-0.0232956	-0.279587	-0.386194	-0.0304656	0.0268045	0.0995361	0.198583	0.00860259	0.158308	-0.21075	-0.00617348	0.118805	-0.134269	0.00683211	0.296738	0.0689454	-0.0207851	0.0170387	0.118209	0.177566	0.324373	0.0703948	0.0910464	-0.273165	0.112806	-0.0531922	-0.101419	0.0124597	0.2099	0.03696	0.341635	-0.013384	0.0586526	-0.0767378	0.0524616	-0.184295	0.216933	0.421174	-0.152894	0.112314	0.00865734	-0.16227	-0.0122879	-0.0243915	0.130981	-0.032254	-0.127168	-0.109908	-0.147133	0.124385	0.226052	-0.317342	-0.0196192	-0.350511	-0.156313	-0.0260455	-0.141213	0.136624	-0.0554186	0.232854	0.115076	-0.172517	0.0488432	-0.0257119	-0.167051	-0.00494409	-0.0651949	-0.145518	0.304712	0.22459	0.0709782	0.241992	0.316808	-0.019502	0.111831	-0.541218	-0.112195	0.0264682	-0.0763337	-0.14653	-0.101399	-0.168048	-0.0555148	-0.34598	0.334253	-0.0908351	-0.167552	-0.153445	0.280368	0.199929	-0.0581251	0.128695	-0.397212	-0.256225	0.138678	0.414437	0.236354	0.0899555	0.161253	-0.173179	-0.0353088	0.104193	0.176723	0.0484103	0.0879113	0.0482092	-0.0227168	0.229514	0.0740382	-0.0123667	-0.30826	-0.143844	-0.165087	0.0974987	-0.191435	-0.063764	-0.1568	0.0303787	-0.246278	-0.242997	0.0660104	0.188698	0.196133	0.249937	0.213961	0.0160105	0.141399	0.307266	0.324248	0.406656	0.156477	0.177973	-0.176533	0.0493147	-0.202741	-0.0290165	-0.213187	-0.192325	-0.0549672	-0.159321	-0.192516	-0.340099	-0.355575	-0.412818	-0.461874	0.456106	-0.145782	-0.0458376	0.0597322	0.0645718	0.119308	-0.0358158	0.0586862	-0.0199969	0.216046	-0.0947334	0.0399632	-0.106789	-0.0145211	-0.111878	0.0105015	-0.00773627	0.0539696	0.186243	0.225934	0.122032	0.170197	0.30577	-0.350219	-0.151661	0.101161	-0.133606	-0.201275	0.294487	0.0549294	0.233879	-0.0518408	0.0322227	0.103768	0.102219	0.355341	-0.302159	-0.0562626	0.403041	0.274609	0.333489	0.0401459	0.143118	0.115374	-0.219638	-0.2832	0.122652	0.109573	0.173318	0.141483	-0.0405604	-0.216904	-0.0894632	0.288771	0.0378458	0.0174383	-0.0853526	-0.339283	-0.30101	-0.366602	0.301935	0.161929	0.199013	0.0916662	0.00445546	-0.0577529	-0.119676	-0.0673821	-0.254827	0.0104596	0.105208	0.251488	0.0346681	0.24951	0.462097	0.504229	0.370629	0.271509	0.271958	0.131115	0.142022	-0.108229	-0.0151431	-0.187952	-0.166899	0.116245	0.257053	-0.20314	0.155123	-0.255292	0.338288	0.258447	0.142183	0.122196	0.332127	0.295739	-0.183255	0.0114668	-0.111407	-0.205995	-0.081272	0.0323026	0.0176596	-0.40864	-0.389125	0.309723	0.100805	-0.28678	-0.0649664	0.251281	0.196022	-0.0445898	0.19258	-0.0147673	-0.145982	-0.151484	-0.257082	-0.427225	0.266761	-0.204794	-0.0470196	-0.134705	-0.137912	-0.0785419	0.00821258	0.296041	-0.238029	0.0820425	0.0970385	0.0822954	0.475873	0.100463	-0.136897	-0.170642	-0.0999207	0.0630478	0.269901	0.0548406	0.0636289	-0.389007	-0.0633309	0.138781	-0.00502823	-0.44374	-0.323907	-0.10551	-0.300827	-0.258655	-0.149466	-0.0415026	0.0817256	-0.0244378	-0.0707462	0.0981576	0.256492	-0.0180282	0.131826	0.382043	-0.0846213	-0.299925	-0.0729488	-0.203706	0.185474	0.0500609	-0.0894004	-0.280148	-0.322041	-0.273333	0.236636	-0.151363	-0.220276	-0.118409	0.0212297	-0.290739	-0.155602	0.070705	-0.062377	0.0421302	-0.130241	-0.159726	-0.166652	-0.223831	-0.1201	-0.23555	-0.330208	-0.193561	-0.203696	-0.281909	0.0177045	-0.0597787	0.17391	-0.105784	-0.305706	-0.124285	0.235465	-0.0677489	0.0901803	0.331908	-0.0428526	-0.144152	-0.184014	-0.119529	-0.108503	0.0173948	-0.0717733	0.0278453	-0.131484	-0.0238938	-0.201491	-0.0538318	-0.0550166	0.160065	-0.188352	-0.234026	-0.187893	0.278182	0.465103	0.225612	0.204793	-0.00462512	-0.00359065	-0.165921	0.387583	0.00831236	-0.346631	-0.180749	-0.316367	-0.380104	-0.290018	-0.287769	-0.282964	0.0203091	0.0836811	-0.0970247	-0.143958	-0.0250509	-0.135626	0.0600947	0.144549	-0.27711	-0.228331	0.161337	0.00710664	-0.113591	-0.0515216	-0.0681086	-0.137604	0.121015	0.122919	0.217909	-0.27023	0.00043695	-0.0243673	0.178382	0.134843	-0.0277394	0.409243	0.137183	0.187209	0.256847	0.00966733	0.210169	0.169288	-0.128596	0.35802	-0.16546	0.168281	0.101213	0.106622	0.21022	0.00954573	0.112537	0.0736936	0.425151	0.225158	0.150495	-0.0141311	0.313391	0.225671	0.0507801	0.0954941	0.0818233	0.064809	-0.0542662	0.0505161	0.00925879	-0.139669	0.255913	-0.171832	0.289516	0.325293	0.293979	0.225923	0.441883	0.19623	0.063159	0.189478	0.26269	0.228963	0.0931095	-0.281179	-0.189188	0.237232	-0.193846	-0.194097	-0.295446	-0.140573	-0.160244	-0.113536	0.133603	0.148168	0.0804465	-0.158717	0.0933145	0.185305	-0.046453	-0.0372931	0.0840919	0.174478	0.2863	0.102911	0.229492	0.214725	-0.139166	-0.00974423	0.207877	0.158284	-0.193091	0.15192	0.0461203	0.0582813	0.208605	0.364379	0.139104	0.263345	0.413547	0.290121	0.215197	0.114473	-0.0974933	0.243724	-0.0244749	-0.1513	-0.31854	0.0304731	0.198036	0.0716287	0.0863876	-0.0459482	0.0976022	0.100821	0.206563	-0.10807	0.128284	0.150737	0.149394	-0.0426278	0.348816	0.302766	0.0986097	-0.332214	-0.0332583	0.0962452	-0.137143	0.372633	0.189842	-0.326808	-0.346666	-0.232527	-0.281919	-0.0721498	-0.255493	-0.255359	-0.0193441	0.0300566	0.14085	0.217348	0.13806	-0.406997	0.0691837	0.194101	0.0531228	-0.263519	0.120338	0.0725673	0.336005	0.107261	0.0908044	0.221769	-0.0160963	0.0675273	0.140252	-0.164676	-0.35897	-0.391144	-0.372692	-0.331384	-0.32978	-0.369767	-0.340169	-0.291342	-0.299997	-0.3117	-0.298922	-0.24643	0.250807	-0.189919	0.0171463	0.130003	-0.128905	-0.19096	0.109191	0.136452	-0.364492	-0.373675	-0.316884	-0.353354	-0.387062	-0.364184	-0.348656	-0.322429	-0.254812	-0.0786938	0.0787022	-0.217118	-0.21455	-0.328752	-0.307074	-0.119856	0.060849	0.509774	0.0186627	-0.191644	-0.102784	-0.0773931	0.182465	0.173476	-0.0275006	0.226094	0.164288	0.0825234	0.170416	0.266935	0.161873	0.0683062	0.399603	0.106066	0.0786624	0.325197	-0.160612	-0.14425	0.296742	0.171097	0.123428	0.307821	0.19231	0.0844595	0.0912918	-0.026736	0.359075	-0.131683	-0.411114	0.0154001	0.13865	-0.304187	0.287042	0.261831	0.474427	0.360583	0.292226	0.533302	0.370084	0.228524	0.103195	0.0457094	-0.0403689	-0.214302	0.0895652	0.224401	-0.0422229	0.0308252	-0.25655	-0.239867	0.10715	-0.229677	-0.0503789	-0.0418687	-0.00729291	-0.132103	0.140969	-0.0153459	-0.169107	-0.135057	0.0794816	-0.0407134	0.490387	-0.315679	0.0802981	-0.0340749	-0.201734	-0.160354	-0.0741314	0.136372	0.253566	-0.121828	-0.263393	0.0957093	-0.188032	-0.113883	-0.103841	-0.0525827	-0.0127726	0.12241	0.18212	0.217848	0.242511	0.289187	-0.0542799	0.201089	0.0943909	-0.234501	-0.064031	0.15725	0.25569	0.0784623	0.435463	0.363539	0.0649119	0.168937	0.171923	0.18183	0.0433923	0.0443498	0.0953126	0.21148	0.135211	0.0307482	-0.0457624	-0.181916	-0.112561	0.0920485	-0.0150553	-0.0430629	-0.296626	-0.197579	-0.0161666	0.0323095	0.0469159	-0.302954	-0.0543895	-0.176657	-0.0635937	-0.0536371	0.0953977	-0.140269	0.0579594	0.390987	0.185436	-0.216907	0.0834863	-0.189385	0.0687523	-0.106026	-0.143212	0.268269	0.11878	0.492604	0.168563	0.135311	0.345573	-0.141844	0.37908	0.512051	-0.19964	0.156251	0.149446	-0.027858	0.0695656	0.343207	0.0662368	-0.0263421	-0.0271976	0.125608	-0.136157	0.373092	-0.229974	0.108525	-0.0391448	-0.0896043	0.345214	0.252692	0.26949	0.0927196	0.0926736	0.0385019	-0.317935	0.0855442	0.124115	0.00622525	-0.0531002	-0.125642	0.330869	-0.326261	-0.0879949	-0.284042	-0.294235	-0.308491	-0.175753	-0.0336888	-0.322699	0.454801	0.0082137	-0.0490377	-0.1917	-0.268899	0.00909008	0.30012	-0.173661	0.0747334	-0.0425714	0.00639697	0.108847	0.209465	-0.141339	0.0604221	-0.303257	0.469326	0.207533	0.249311	-0.111581	0.023942	0.0348312	0.185501	0.199585	-0.0114171	-0.004329	-0.0212617	-0.115018	-0.373978	0.295285	-0.147346	0.249263	0.351838	0.0671964	-0.0983686	0.179722	0.0538813	0.0537693	-0.104025	-0.171222	0.24432	-0.139525	-0.160999	0.0427499	0.0526628	-0.382709	0.200734	-0.478059	-0.0864693	-0.138778	-0.172751	-0.150858	0.203824	-0.13419	-0.273141	-0.052988	0.283305	0.234112	0.158692	-0.259778	-0.132741	-0.049045	-0.186872	-0.291085	0.212334	-0.0921151	-0.256518	-0.257538	0.1125	0.190992	0.0647905	-0.0166859	-0.179087	0.16973	-0.0744047	-0.372249	-0.0642906	-0.0812538	0.39235	-0.0131227	0.248628	-0.00221666	0.111147	-0.0785323	-0.0418456	0.321706	0.405555	0.0603786	0.175594	0.222762	0.207324	0.00944748	0.0591649	0.0655268	-0.0709119	-0.406267	0.0998866	0.200557	0.0624329	-0.118858	0.0801924	0.180801	-0.198968	0.187139	0.100535	-0.183768	0.198151	-0.136295	-0.123412	0.193066	-0.141844	-0.0454705	0.270069	0.21027	0.296104	-0.00575906	-0.402328	-0.356127	-0.230755	-0.29553	-0.212619	0.211693	-0.175561	0.0650233	-0.0729561	-0.282737	0.54114	0.167418	0.0184749	0.0240405	0.0203392	-0.276673	0.0213507	-0.0105999	-0.157022	-0.239869	-0.197355	-0.213337	-0.0755614	-0.149951	0.147954	-0.119802	0.178193	0.0911089	0.147419	-0.160099	-0.344001	0.0650254	-0.124097	0.161455	-0.139927	0.235714	0.156539	0.174439	-0.0107632	-0.00244842	-0.0122363	0.156517	0.294173	0.0088117	0.0995531	-0.154916	0.194776	-0.0962736	-0.0415298	0.256626	0.186001	0.125451	0.155633	-0.258028	0.192381	-0.00076093	-0.0301715	-0.328443	-0.314832	-0.126318	0.212629	0.308007	0.264925	-0.0283251	0.390278	0.177996	0.0623209	-0.0911784	-0.140683	0.109603	0.0501186	0.0939502	-0.113545	0.192889	-0.0816814	0.156119	0.0629671	0.179731	0.0160671	0.0749703	0.0932177	-0.296751	-0.127245	-0.0206252	-0.0450836	0.00817318	0.25836	-0.0499548	0.0997656	0.17245	0.374936	0.0435665	-0.0810807	-0.331309	0.0104573	-0.221065	-0.338325	-0.0874769	0.187441	0.187956	-0.258596	-0.116542	0.260212	0.331545	0.391665	0.155309	0.0536561	0.0152772	0.162672	0.153132	0.11533	-0.0473484	-0.082056	0.251809	0.0611578	-0.23251	-0.240816	-0.231643	-0.124445	0.0112741	0.000934404	-0.239705	0.338063	0.280699	0.21365	0.00938973	-0.191557	-0.0235044	0.0985278	-0.142662	-0.059254	-0.00993912	0.0468061	0.103955	0.267363	0.200926	-0.0485427	-0.264082	0.224699	0.204378	0.0788497	-0.329268	-0.133727	-0.0858642	0.263665	-0.014048	0.135296	0.0438567	0.204381	0.369649	0.121785	0.186927	0.242551	0.355626	0.287588	0.0591028	-0.092809	-0.219434	0.318844	0.166188	-0.233883	-0.0940564	0.0110765	-0.0375326	-0.0916847	-0.255664	0.0088105	-0.0227273	-0.137956	-0.36425	-0.533598	-0.517985	0.0958601	0.197145	0.327134	-0.0929922	-0.152263	-0.0767527	-0.301125	-0.146924	-0.0224571	-0.23316	-0.22019	-0.108823	0.140921	0.0594859	0.0282293	0.0681346	-0.048705	-0.0226516	-0.0531051	0.171455	-0.160185	0.0940413	-0.215004	-0.17661	0.126807	0.0284832	0.0306783	0.129218	0.149819	0.0254106	0.361587	0.169857	-0.188286	-0.296534	-0.261469	-0.148766	0.115512	-0.125277	-0.0299597	0.354858	-0.011651	-0.127312	0.156731	0.293306	0.185769	0.162157	0.170379	0.0508599	0.101586	-0.161357	-0.086625	0.0154981	0.122529	0.217594	-0.167305	-0.23202	-0.296238	-0.0734683	0.0974971	0.249555	0.135551	0.145228	0.287184	-0.0376415	-0.104304	-0.0694758	-0.345822	-0.0159025	0.0763594	-0.0651077	0.259079	-0.116689	0.257596	0.0991623	0.0439886	-0.183213	0.021345	-0.0151442	-0.0506997	0.332762	-0.0811973	0.0517825	0.108526	0.070874	0.525487	0.222861	0.0579331	0.181233	-0.0819033	-0.0342159	-0.152942	0.036238	-0.095747	0.123324	0.129519	0.250283	0.0122518	-0.0435538	-0.0102123	0.149502	0.381347	0.523663	0.143897	0.233647	0.0654946	0.461426	-0.182303	0.219984	0.364674	0.189325	0.221696	0.140711	0.163968	0.166881	0.249862	0.266206	0.0776737	0.0224766	0.133906	-0.256242	-0.0922081	-0.00382283	0.105411	-0.183	0.169967	0.331105	0.249048	-0.278927	-0.0300642	0.155419	-0.204706	0.117248	0.232239	0.148313	0.045184	-0.0301984	0.296774	-0.350332	0.269399	0.454534	0.291113	-0.116553	-0.147538	0.0234186	-0.204802	0.0706765	-0.109606	-0.173004	-0.291565	0.04197	-0.127767	-0.101391	-0.0361294	-0.0833692	0.00821629	-0.0295888	-0.367098	-0.352546	-0.341225	-0.282944	0.231905	-0.301663	-0.0464104	0.188684	0.108069	-0.227936	-0.123346	0.25186	-0.157671	-0.0264628	-0.0592018	-0.260368	-0.2064	0.0208864	0.256788	0.214597	0.137163	-0.0410458	0.369724	-0.0431229	-0.0363583	0.256143	0.153024	-0.13367	0.135824	0.309599	-0.128485	0.0640326	0.0843286	0.0148969	-0.281633	-0.132376	-0.0236429	0.0945862	0.246324	0.352709	-0.272155	-0.274104	-0.070421	-0.348163	-0.235111	0.357849	0.168685	-0.370105	0.201321	0.476851	-0.231306	-0.340954	0.139495	0.0905119	0.131267	-0.0387802	-0.302198	-0.164678	-0.204236	0.165807	0.372183	0.173796	-0.0908749	-0.0233065	0.306848	0.249358	-0.110959	-0.107315	0.13605	0.03723	-0.134795	-0.282598	-0.0533493	0.0527757	0.0949047	0.338428	0.153628	-0.00427783	0.193582	-0.0416607	0.0841966	-0.190081	0.136567	-0.0645165	-0.108413	0.244928	0.164508	-0.197118	-0.205597	-0.195223	0.413837	0.0545087	0.283484	0.226005	0.0717582	-0.434798	0.129986	0.0775978	0.121496	0.287434	0.175653	-0.0178461	-0.0108798	-0.160498	0.222575	0.390163	0.231401	0.326025	-0.198948	-0.0574844	0.0522032	-0.0357912	0.281411	0.232376	0.163909	0.270192	0.181249	0.231141	-0.0737783	0.0482825	0.0429932	0.245249	0.101834	-0.0733271	-0.0595729	-0.0975501	0.00623633	0.324333	0.405966	-0.167581	-0.18889	0.252413	-0.0100893	-0.295216	-0.254212	-0.278148	-0.291398	-0.274585	-0.0970389	-0.0301266	-0.246609	-0.219004	-0.192894	0.0481896	-0.306228	-0.413314	-0.114223	-0.325206	-0.294544	-0.072405	-0.179542	-0.134545	-0.0995267	0.169075	-0.248723	-0.21798	0.0774633	0.275867	0.149041	0.384713	0.325993	0.0292688	0.442541	0.318049	-0.178204	0.0162392	0.00337318	0.233812	-0.0700161	0.0252345	0.220817	0.335116	-0.0242296	-0.123281	-0.0781482	0.103632	-0.0945838	0.0441591	-0.0419503	0.0127935	-0.137682	-0.042354	0.216787	0.098211	0.00610322	-0.0200023	-0.0825473	-0.133969	-0.0834746	-0.114014	0.0237384	0.0661444	-0.0164685	-0.0957812	-0.0189022	0.0163598	0.0135117	-0.0791661	-0.00423441	0.0810078	0.0947	0.120039	-0.0461856	0.0700466	0.000799	-0.00884984	-0.0675306	-0.19728	0.0401655	-0.0193554	-0.0851674	0.0641367	-0.116569	-0.0702609	-0.0613533	-0.0509919	0.240095
PSPTO_0058-transposase	-0.294115	-0.241025	-0.102349	0.0453584	0.307445	-0.0856647	-0.139423	0.204717	0.172854	0.123509	0.0899046	-0.19138	0.281622	0.226661	0.467692	0.239968	0.103504	0.0674807	0.192837	-0.0137636	0.425047	0.170127	0.014163	0.214679	0.389768	0.178235	0.503039	0.338248	-0.0756502	-0.247725	0.220039	0.107949	0.218529	0.108289	0.000370483	0.24394	1	0.312681	0.126959	0.0226751	-0.0308464	0.221537	-0.209121	-0.254305	-0.12245	-0.0157869	0.0270694	-0.165102	-0.265116	-0.387128	-0.335739	-0.38048	0.0367328	-0.0712468	-0.389621	0.0197016	-0.423298	-0.286895	-0.289578	-0.15559	-0.14017	0.00197598	-0.159745	-0.0956977	0.382555	-0.182061	-0.27176	-0.102076	-0.137419	0.0603356	-0.149004	0.298863	0.348823	0.21403	-0.281886	-0.146978	-0.14666	-0.109565	-0.087165	0.196255	-0.176736	-0.10883	-0.0433284	-0.0211091	-0.0213728	-0.23129	-0.350911	-0.220873	-0.135818	-0.149905	0.0542394	-0.0423953	-0.368242	-0.411655	-0.274314	-0.313362	-0.147498	-0.195351	-0.0220112	-0.0410121	-0.382643	-0.283083	-0.425635	-0.298659	0.045165	0.23049	0.101931	0.203111	0.225892	-0.352364	0.0149932	0.0215445	0.0736194	0.221544	0.12642	0.213652	0.115426	0.284783	0.169468	0.0394204	-0.182368	-0.07376	-0.000350643	-0.347077	-0.303921	-0.304932	-0.0277245	-0.221677	-0.40483	-0.0154962	0.232133	0.0885935	0.252564	-0.415028	0.0910776	0.303832	0.0987374	-0.17549	-0.0391363	0.32523	-0.171758	-0.245021	0.128204	-0.22507	-0.390396	-0.201865	-0.309625	-0.0390486	0.00459201	0.190131	-0.295103	-0.188008	-0.13647	-0.047134	0.0802218	0.0985607	-0.0482814	-0.155268	0.193901	-0.0410956	0.194902	0.0347363	-0.00515446	0.162056	0.103095	0.175573	0.0378388	0.247919	-0.00793623	-0.317006	0.0146014	-0.151059	-0.319717	-0.107658	0.165057	0.196307	-0.0184358	-0.154046	-0.271171	-0.12696	0.0548018	-0.0325943	-0.362552	0.0398631	0.360824	0.0336208	-0.14297	-0.290081	-0.143859	-0.258994	-0.217111	-0.0892401	-0.0430308	-0.153752	-0.167598	0.115467	0.162913	0.195401	-0.0263118	0.165691	0.171147	0.228562	0.168354	-0.0123289	0.0957978	0.0557168	-0.0538985	0.00613468	0.260351	0.117135	-0.0357041	0.324357	0.11422	0.0553503	0.0954895	-0.0343688	0.319161	0.240356	0.0893227	-0.0328016	0.184196	-0.0781022	0.18869	-0.0594645	0.133946	-0.0398427	-0.29515	0.150655	-0.281311	0.182792	0.109448	0.194657	-0.0830766	0.175107	-0.0239963	0.248091	0.0548358	0.0198617	-0.0402765	0.213078	-0.287594	-0.220258	0.079574	-0.206457	-0.245742	-0.222563	-0.111181	-0.119826	-0.0707069	-0.160423	0.0609967	0.175863	0.112829	-0.0498868	-0.144695	-0.198859	-0.148678	-0.16658	0.528224	0.184273	-0.382727	-0.337664	-0.254997	-0.0927446	-0.124321	-0.152128	-0.186938	-0.0915002	-0.0454608	-0.163577	0.0230469	-0.149529	-0.116093	-0.171287	-0.416106	0.0501191	-0.202785	-0.226875	0.0990716	-0.299694	-0.261383	-0.386281	-0.0732495	-0.143166	0.0114628	-0.147485	0.180123	0.199305	-0.119708	-0.0417474	-0.00571647	-0.392594	-0.236588	0.191071	0.00664017	0.212003	-0.290464	-0.213297	-0.135752	0.197453	0.107181	0.089719	-0.441582	-0.344545	0.162106	-0.419053	0.0894473	0.116309	-0.115591	-0.189333	-0.328155	-0.372133	-0.246352	0.0122122	-0.128617	-0.212036	0.0646759	0.0342949	-0.213847	-0.308764	-0.146344	-0.280226	-0.233153	-0.0559774	-0.0819246	-0.096766	-0.0178722	-0.000663461	0.281731	0.24268	0.284912	0.218558	0.147417	0.361252	0.375386	0.449236	0.379945	0.24636	-0.215695	0.190467	0.0361282	0.100487	0.0928509	-0.0318011	-0.354038	-0.249915	-0.182931	0.0109327	-0.119601	-0.195633	-0.00632062	0.170833	0.0620792	-0.161072	-0.235449	0.0845994	0.0625435	-0.147442	-0.13023	-0.211404	0.131644	0.307597	0.187627	-0.207341	-0.07801	-0.162302	-0.120759	-0.105293	-0.172188	-0.186553	-0.442307	-0.239091	-0.278996	-0.27563	-0.251379	-0.209333	-0.116719	0.0792438	-0.0031991	0.0274031	-0.177159	-0.0780458	0.161948	0.385886	0.382906	0.152529	0.244599	0.281858	0.287453	0.324706	-0.0416051	-0.128382	-0.0501293	0.130017	-0.137744	-0.118133	-0.203665	-0.153161	0.0165742	-0.00164353	0.121025	0.014072	0.00684137	0.239026	0.13248	0.113944	0.0556986	-0.00279389	0.0216405	0.106063	0.0576395	-0.0634325	0.127382	-0.0973657	-0.121863	-0.363429	-0.398423	-0.2408	0.0469578	0.134073	-0.348736	-0.0150197	0.1296	0.186825	0.168584	-0.165686	-0.297865	0.0998589	-0.152864	0.0955042	0.182057	-0.361914	-0.0796677	-0.0862669	0.112133	-0.154079	0.0947012	-0.333691	0.0347291	-0.273624	-0.00996758	-0.00108951	0.188748	0.336535	0.30473	0.0952463	-0.139389	0.174737	-0.00611541	-0.259628	-0.13085	-0.153532	-0.123792	-0.0625443	0.0500796	-0.113152	0.241354	0.303124	0.305664	-0.215936	-0.18723	0.24004	-0.142495	-0.200899	-0.118093	-0.0955571	-0.323094	-0.248318	0.053978	0.00828563	0.0441759	-0.220304	-0.231458	-0.01467	-0.0852982	-0.278887	-0.239783	-0.127124	-0.117303	0.167731	-0.124619	-0.323511	-0.333157	-0.205585	-0.242782	-0.165337	-0.113006	-0.137604	-0.0371917	-0.106953	-0.106623	0.082468	-0.204431	0.27519	0.21622	0.183605	0.176751	0.0724125	0.119614	0.115826	0.144614	0.137277	-0.315356	-0.057124	-0.14926	0.02172	-0.0439377	-0.13652	-0.312597	0.203677	0.0820995	0.0267853	-0.0460647	0.0251323	0.0158218	-0.120711	-0.207847	0.0527154	-0.082982	-0.0620618	-0.00189307	-0.323422	-0.261587	-0.154101	-0.141493	-0.297574	-0.329866	-0.154673	-0.188604	-0.208421	-0.0108595	-0.12386	-0.243989	-0.194501	-0.165233	-0.177076	-0.076372	-0.175711	-0.20109	-0.143765	-0.233452	-0.344476	-0.258428	-0.142732	-0.176645	-0.258008	-0.216185	-0.278678	-0.232413	-0.144046	-0.165561	-0.135501	-0.230591	-0.253892	-0.233459	-0.280387	-0.344821	-0.235953	-0.228888	-0.316487	-0.351093	-0.0301869	-0.232995	-0.266823	-0.248132	0.0759087	-0.0138669	0.284084	-0.116933	0.334741	0.168634	-0.123616	0.23262	0.107741	0.221719	0.105804	0.0269131	-0.135725	-0.250623	-0.119935	0.0314402	-0.00341213	0.0611473	-0.0101873	-0.109817	0.199835	-0.0620826	-0.0858942	0.162522	0.0863825	-0.323608	-0.208876	-0.217629	-0.170694	-0.234592	-0.346805	-0.272754	-0.290074	-0.319001	-0.181385	-0.148271	0.0333236	0.158814	0.105259	0.366659	0.135068	0.340772	0.263348	0.184115	-0.10133	0.216917	0.169208	-0.0301591	-0.0123282	0.0540698	0.0811877	0.394266	-0.114075	-0.391529	0.00861848	0.084412	0.183365	0.208127	-0.102943	-0.0810068	-0.0536929	0.255685	0.253971	0.23749	0.0460419	0.209289	0.049854	0.0740385	-0.0797662	0.134084	-0.0335771	0.127577	-0.260038	0.0507311	0.171344	-0.457456	-0.0308423	0.0396443	-0.0335158	-0.289922	0.396701	-0.279939	-0.380819	0.0678759	0.241163	0.112455	-0.359764	0.130473	-0.027888	-0.168146	-0.354242	-0.347358	-0.281459	0.185047	0.0283012	-0.220581	-0.0110436	-0.0801213	-0.241129	0.114416	-0.113739	0.0992906	-0.124844	0.0030498	0.116731	-0.10732	0.165673	0.145351	0.263859	0.271929	0.141294	0.327081	0.0525873	-0.0599652	-0.100898	-0.138036	-0.144805	-0.335724	-0.131413	0.225484	-0.145748	0.102575	-0.0643545	-0.212006	-0.263741	-0.321806	0.00786462	-0.116783	-0.318791	-0.182235	-0.324138	-0.285646	-0.24441	-0.207264	-0.391336	0.135524	0.102173	0.0833296	0.270177	0.118205	0.0719023	-0.101994	0.235477	0.0862627	-0.191074	-0.0564307	0.0186336	-0.0248347	-0.167728	0.0559593	-0.23721	-0.443359	-0.459341	0.0452729	0.0871149	-0.0315068	0.11001	0.133784	0.0588625	0.355572	0.118631	0.192762	0.121264	0.24733	0.309617	0.154994	0.349605	0.199767	0.073831	0.0225784	0.166349	0.200472	0.289748	0.390005	0.0941793	0.157618	0.251089	0.367581	0.258937	0.231632	0.123429	0.378526	0.272269	0.284866	0.333796	0.117854	0.192867	0.353039	0.348872	0.196454	0.273844	0.0918682	0.167298	0.067336	0.169057	0.276557	0.0838051	0.418907	0.450046	0.307779	0.417129	0.47426	0.344482	0.451811	0.407301	0.260154	0.315778	0.0182294	-0.127305	0.155101	0.102934	0.285354	0.339402	0.321744	0.171301	0.363895	0.040958	-0.27361	-0.0845566	-0.0824123	-0.283488	-0.195952	0.114499	0.407562	0.237565	-0.205904	0.218435	-0.417376	0.125267	0.111772	-0.0985688	0.142276	-0.286632	-0.268792	-0.0900324	-0.0845701	0.0546823	-0.0172331	-0.03022	0.0802533	-0.148802	-0.196091	-0.290083	0.380762	0.289988	0.106006	0.14641	-0.106822	0.109807	0.177898	-0.0287931	-0.215735	-0.0823004	-0.149241	0.0618195	-0.302485	-0.163562	0.0282701	0.0129073	-0.278855	-0.230732	0.265981	-0.135901	-0.185972	0.288562	-0.193603	-0.36636	-0.300978	-0.175933	-0.279722	-0.124372	-0.216075	-0.300692	-0.236821	-0.127977	-0.0801346	-0.185472	-0.24705	-0.250836	0.165615	-0.156334	-0.317291	-0.175049	-0.21175	-0.19109	-0.216904	-0.0910016	0.0572682	0.02036	0.00852506	0.248505	0.0562245	-0.131779	0.0609498	-0.19198	-0.0988928	0.164532	0.295785	0.114107	0.235428	-0.176567	-0.208107	0.14033	-0.128417	0.252189	-0.328539	-0.158361	0.0216206	-0.284923	-0.337983	-0.329791	-0.0680873	-0.0356198	0.107546	0.0991504	0.227301	-0.0570938	-0.040988	-0.0390653	0.0162859	-0.350546	-0.0631364	-0.244336	0.0490647	0.26016	0.239894	-0.0320701	0.163402	0.220446	0.165037	0.0303614	0.276032	0.034453	-0.356727	-0.112676	-0.0250761	0.00244284	-0.0896861	0.284687	0.346866	0.062815	0.203428	0.189572	-0.0653471	0.114581	-0.00671162	-0.0913068	-0.107648	-0.0847707	-0.225419	-0.114277	-0.0218328	-0.132505	-0.153045	0.0168389	-0.0421875	0.173031	0.0758368	-0.0203365	-0.0358026	0.0474909	0.175061	0.286169	0.140922	0.178931	0.27276	0.2506	0.207385	0.257481	-0.130996	-0.277871	-0.263987	-0.248233	-0.0907273	-0.340055	-0.267792	-0.0998231	-0.0123679	-0.220369	-0.334856	-0.258824	-0.0160541	-0.0328389	-0.269733	-0.156189	-0.353475	-0.0787565	-0.165853	-0.213122	-0.233361	0.0210809	-0.139799	-0.279447	0.11141	-0.0177493	0.0704826	-0.330571	-0.337003	-0.322744	-0.183593	-0.223539	0.040626	-0.219555	-0.0705331	-0.034133	0.132305	-0.417064	0.0982507	-0.175284	-0.0521477	0.208884	0.443691	0.208285	0.267218	0.0631089	-0.0150829	-0.0919136	-0.0558221	-0.144483	0.0564383	-0.108454	0.143194	-0.0305984	0.026326	-0.363129	0.176486	-0.203048	-0.146724	-0.348212	-0.0931097	0.0820232	0.172845	0.186885	0.177519	0.0292201	-0.174664	-0.282159	-0.0827443	-0.258332	-0.228345	-0.127578	-0.130521	0.25046	0.0227785	-0.0497566	0.0331072	0.213357	0.222094	-0.45357	-0.420802	-0.324066	-0.320199	-0.237455	0.0799677	0.0901822	0.0478638	-0.127817	0.0356159	0.125594	-0.0965092	0.178789	-0.186297	-0.16795	-0.15936	-0.0236901	-0.0354312	0.0587361	0.123566	0.200287	0.0493538	-0.306718	-0.243115	0.00921358	0.118211	0.0349894	-0.265277	0.190963	-0.00871834	-0.0208158	0.0402051	-0.0432502	0.00674551	-0.0128151	0.0243976	-0.0125601	-0.0815104	-0.048619	-0.0239579	0.00418788	-0.349681	0.0441309	-0.0241167	-0.08002	-0.159276	0.185331	-0.254552	-0.343876	-0.161088	0.0829992	-0.375422	0.170641	0.301649	0.133335	0.00967594	-0.294839	-0.140651	-0.118906	0.140505	-0.181576	0.0386724	-0.345198	0.0390326	-0.0533049	0.430829	0.193713	0.236322	-0.346373	-0.244408	0.102854	-0.199232	-0.0489996	-0.116379	-0.015281	-0.185272	-0.112882	-0.156296	0.273992	0.138196	-0.0516963	-0.0290005	0.0113832	-0.251253	-0.159279	-0.153088	-0.234059	0.125133	-0.052917	-0.0972352	0.175972	0.315577	-0.0568259	-0.240644	-0.0451804	-0.232629	-0.216653	0.148297	-0.253082	0.0332031	0.212738	-0.228403	-0.203544	0.105251	-0.0808306	0.143891	0.153572	0.0836856	0.0612346	-0.0411172	0.0456534	-0.22827	0.266381	-0.0799894	0.00109487	-0.283399	-0.219505	-0.260178	-0.262289	-0.285594	0.142612	0.356018	-0.173957	-0.147006	-0.151921	-0.362298	0.0877084	-0.0295126	0.206182	-0.0921385	0.0908451	0.108256	0.0706878	-0.136582	0.237468	-0.294977	-0.0636231	-0.0822103	-0.171904	-0.315361	-0.0130938	0.116433	0.125894	0.074281	-0.0412454	-0.0870215	-0.0179534	-0.143108	0.201662	-0.2068	-0.152553	-0.026321	0.31293	0.261394	0.21851	-0.0073674	0.0683171	0.271649	0.20652	0.366143	0.17836	0.431183	0.22173	0.128418	0.241361	0.157177	0.163112	0.0968288	0.0826217	0.0116522	0.0757565	0.00840467	0.0168477	0.129275	0.0978355	0.16053	0.140997	0.0215126	0.121287	0.11936	0.140487	0.117214	0.280528	0.113872	0.15567	0.106162	0.186636	0.151503	0.176436	0.179517	0.188559	0.215524	-0.0192463	0.148933	-0.0825118	-0.0760304	-0.424559	-0.255161	-0.251826	-0.255835	-0.298675	0.153129	-0.304383	-0.0527644	-0.136552	-0.303494	-0.217001	-0.246269	-0.20133	-0.180329	-0.240299	-0.21958	-0.0407095	-0.359648	-0.0911729	-0.295934	-0.0724315	-0.38982	-0.183519	-0.355381	-0.288382	-0.364223	0.147592	0.144748	-0.0460733	0.0570239	-0.164218	-0.108602	-0.0963043	-0.234064	-0.129112	0.19271	-0.058608	-0.133159	0.227189	0.12047	-0.0196466	-0.12962	-0.234354	-0.0493689	0.193471	0.150296	0.127578	0.18184	0.0349499	-0.305343	-0.061386	0.173689	-0.266165	-0.102422	-0.248561	-0.211425	-0.167018	-0.275714	-0.3931	0.199405	-0.130016	-0.226862	-0.353637	-0.14804	0.0953847	-0.130176	-0.081225	0.155556	-0.126246	0.131257	-0.26421	-0.228647	-0.161251	0.295913	-0.0426589	0.032693	-0.0690955	0.144139	0.0522282	0.235908	0.0644437	-0.191264	-0.0764593	0.284132	0.377429	0.0666939	0.0762031	-0.193233	-0.161279	-0.0021508	-0.153503	-0.205158	0.311783	-0.0465974	-0.0697984	-0.0391031	0.0595024	-0.0240447	-0.132718	-0.194705	-0.185484	-0.0989409	-0.145477	0.300739	-0.270834	0.00564058	-0.0879261	-0.0609125	-0.051277	0.0100399	-0.137449	-0.0986786	-0.0333667	-0.252291	-0.211556	-0.0772474	-0.115111	0.0736075	-0.024303	-0.0487923	-0.0419235	-0.216613	-0.14501	-0.249228	-0.10563	-0.292542	-0.369495	-0.237669	-0.282279	-0.0641891	-0.0721856	-0.17369	-0.161141	0.146721	-0.146367	-0.207862	-0.272467	-0.0554961	-0.168553	-0.0484523	-0.322981	0.0861114	0.187025	0.067177	0.295414	0.0438125	0.0521363	0.101651	-0.210503	-0.130663	0.0107935	0.242085	-0.214286	-0.132128	0.211382	0.183022	0.0198373	0.178922	0.122241	-0.249649	-0.102187	0.0294248	-0.050685	0.0710531	-0.240622	-0.134068	0.167083	-0.131351	0.101199	-0.145053	0.210732	0.0666202	-0.0786575	-0.0555796	0.0238186	-0.231525	-0.0363201	0.0203239	-0.124672	-0.15465	0.281953	0.146766	0.0485309	-0.0824798	0.143456	-0.0841427	-0.323113	-0.197779	0.127042	0.0930806	0.154412	0.0688302	-0.290097	-0.0231926	-0.199197	-0.103803	-0.134167	-0.185048	-0.0406089	0.286197	0.261145	0.237474	-0.231783	-0.10125	0.242637	-0.0143524	0.186165	-0.134449	0.15668	0.226293	0.0849213	0.300833	0.125386	0.284726	0.0843287	0.0907279	0.105493	0.197864	0.230321	0.333613	0.465207	0.0546312	0.155994	0.072213	0.175149	0.245604	-0.169803	-0.0209085	0.0741008	0.0263445	-0.197804	0.213933	-0.241476	-0.263522	-0.091076	0.111687	-0.235904	-0.220099	-0.128383	-0.0763428	-0.103521	0.016255	0.051756	-0.190868	-0.229356	0.358152	-0.0901824	0.0249013	-0.170422	-0.276559	-0.161921	-0.189108	-0.291863	-0.129288	-0.0998612	-0.280806	0.0538275	-0.148266	-0.217599	-0.197194	0.0905486	-0.0350982	-0.0876801	-0.326663	0.0606028	0.0458293	-0.185895	-0.368459	-0.346154	-0.326404	-0.101608	-0.263227	0.0752739	0.25126	0.111952	-0.475226	0.140216	-0.0643109	0.0927801	0.365786	-0.10063	-0.249222	-0.028091	-0.0836117	-0.0458187	-0.172858	-0.200374	-0.26335	0.0648933	-0.325632	0.244023	0.0831298	-0.171548	0.0884105	-0.0398882	0.0361941	0.179731	-0.232908	-0.208788	-0.25242	-0.183054	-0.197734	-0.185567	-0.148342	0.0941775	-0.0511594	-0.0369737	0.0626971	0.134837	-0.0195138	-0.174047	0.0170216	-0.0415868	0.180973	0.278182	0.260283	0.0491981	-0.280922	-0.0799703	-0.315067	0.190206	-0.0728806	-0.117222	-0.30363	-0.344883	-0.225625	-0.223819	0.0832789	-0.0703649	-0.121677	-0.220579	0.144154	-0.0126086	-0.107205	-0.223858	0.0816635	0.0735918	-0.0966235	-0.175779	0.245541	0.0499733	0.0279163	0.145082	0.0637805	-0.0505508	-0.31832	0.154979	-0.125066	0.0178903	0.157296	0.26538	-0.23063	-0.174617	-0.15227	-0.11537	0.0835196	0.0925049	0.0256102	-0.178332	-0.400753	0.224728	-0.00555574	0.0713331	0.134146	-0.369378	-0.125602	-0.125694	-0.312431	0.135472	0.00583886	0.086005	-0.111625	-0.456	0.0438551	-0.312664	0.0744447	-0.209987	-0.175864	-0.374286	-0.203702	-0.157559	-0.0745577	-0.243838	-0.381877	-0.236995	-0.166519	-0.0487805	0.197628	-0.167016	-0.192754	0.0499429	-0.27484	0.0947638	-0.18309	-0.164603	0.0314783	0.300578	0.386991	0.261082	0.301527	-0.192739	0.566773	0.13107	-0.0820219	0.133756	0.154076	0.0240143	0.220118	0.242675	-0.0375216	-0.032894	0.252177	0.245956	0.0968958	0.114418	-0.0741866	-0.0710726	0.0504483	0.092791	0.111068	0.268358	0.134912	-0.0527942	-0.0446394	0.134389	0.110305	-0.0901371	0.206437	-0.00592873	0.25923	0.235184	0.121316	0.23521	0.166162	-0.193965	0.0243411	0.138316	0.0628366	0.237412	0.185042	-0.190862	0.0536625	0.190824	0.0276666	0.234408	0.0558944	-0.192636	-0.181417	-0.224676	0.0373914	0.0421711	0.197248	0.00015999	0.0329705	0.152371	0.0684903	0.165321	0.0972784	-0.0631074	-0.330315	-0.00724129	0.166138	-0.0595141	-0.0289826	0.0499425	-0.0269649	-0.203455	0.253618	0.169494	0.01071	0.137858	0.083679	0.107046	-0.106468	-0.153691	-0.130125	-0.119228	0.0386762	0.0336027	0.023298	0.059451	0.0814447	-0.216389	-0.159471	0.241419	0.145229	-0.112895	-0.012578	0.0439428	-0.0167122	0.0700172	-0.103656	-0.0583424	0.0812965	0.0579146	0.0603279	0.0707412	0.27615	0.391002	0.252156	-0.0306709	-0.0515703	-0.0387977	0.114606	0.073934	-0.0202457	0.0966887	0.230606	0.154971	-0.122358	-0.090409	0.144289	0.0354242	0.17091	0.113872	-0.0384633	0.0904017	-0.0944842	0.0965268	-0.0121144	0.0944826	0.164391	-0.0169659	-0.234415	0.126207	0.000959522	0.0146894	-0.13877	-0.119946	-0.0928922	-0.171163	-0.174314	-0.155216	-0.0365835	-0.261601	-0.347058	-0.277974	0.0241373	0.25209	0.188961	0.293677	0.123634	0.111699	-0.0668292	0.0842135	-0.226991	-0.167969	0.0742148	-0.168618	0.278971	-0.0181137	0.176156	0.0167193	0.0356708	0.0420666	-0.249861	-0.0554555	-0.0587056	0.216219	0.0491377	-0.372473	-0.409687	-0.171637	-0.330094	-0.213572	0.239502	-0.00582086	-0.0519314	-0.259428	-0.0765105	0.0067099	0.0757958	-0.081137	0.0285738	-0.18458	-0.0548018	-0.223205	-0.257258	-0.0567445	-0.254827	-0.18794	-0.154691	0.0836782	0.0801982	-0.00317772	0.0737244	0.26965	0.173951	-0.227924	0.0485635	0.242504	0.0599039	-0.0372131	0.014277	0.0131038	0.0773701	0.224263	0.0628338	0.154135	0.0978955	0.15849	0.0638544	0.221832	0.140598	0.102396	-0.338753	0.236544	-0.126234	-0.0762482	0.114386	0.102889	0.204193	0.155504	0.276698	0.14943	-0.423089	-0.254886	-0.428128	-0.243398	0.0593887	-0.0409875	-0.139078	0.112555	0.291917	0.414071	0.0530005	0.161509	-0.280441	0.291026	0.205175	0.105059	0.0635245	0.0366875	0.187745	0.262762	0.281425	0.171395	0.343808	0.163157	0.00376122	-0.0711483	-0.0741152	-0.0783688	-0.113783	0.158095	-0.0751288	0.0891885	-0.0468456	-0.027038	0.105438	-0.031651	-0.032898	-0.0235026	-0.0732431	-0.0412527	-0.0507074	-0.0490619	-0.0449639	-0.00068971	-0.0594391	-0.116928	-0.0716604	-0.0223353	-0.0748578	-0.137842	-0.0606946	-0.0507429	-0.119641	-0.109278	-0.0116921	-0.126699	0.297226	-0.279125	0.14316	0.0298797	-0.161712	0.195811	0.251338	-0.232992	-0.203976	-0.393936	-0.205779	0.0843305	-0.184413	-0.401294	-0.175035	-0.351575	-0.200628	-0.179507	-0.232327	-0.0890662	-0.381318	0.0851325	0.298379	0.29169	0.170868	0.0529652	-0.188855	-0.141452	-0.228215	-0.0159944	-0.0438067	-0.122815	-0.13903	-0.0378179	-0.169235	-0.207375	-0.247331	-0.0238597	-0.283297	-0.257377	-0.275071	0.155188	0.0377055	-0.0851369	0.0269173	-0.101907	-0.00185976	0.0421886	-0.0104442	0.019552	-0.0778127	-0.0980661	-0.0830686	0.192036	0.0551859	0.138554	0.195773	0.289206	-0.144717	0.261732	0.232052	0.151812	0.20624	0.0540438	0.28713	0.159863	0.324978	0.228702	0.256297	0.0647458	-0.419882	0.170816	0.136827	-0.016215	0.00416947	-0.162134	-0.126109	-0.0761462	0.000661566	0.109858	0.382352	0.323308	0.139521	-0.251518	-0.164815	-0.349624	-0.0509101	-0.15566	-0.352099	0.219645	-0.36453	0.0285032	0.085821	-0.199572	0.0167852	-0.0569341	0.20545	0.172959	-0.372556	0.256491	-0.207162	-0.350583	-0.262293	-0.115194	0.130855	0.263087	0.239327	0.143557	0.222285	0.275656	-0.0620334	-0.152418	-0.0902144	0.0184925	0.144178	-0.0321186	-0.0262041	-0.19937	0.277146	0.233506	0.281341	0.141004	0.111929	0.246055	0.290564	-0.118569	0.330278	-0.158252	-0.220134	-0.0222845	-0.161068	-0.300498	0.275023	0.0323284	0.262981	-0.103366	0.264689	-0.0992614	0.170889	-0.200407	-0.187306	-0.161823	0.200372	0.215715	-0.0577796	0.162106	0.202434	0.219949	0.0747487	0.242523	0.177562	0.113109	0.0633711	0.27547	-0.0300908	0.0195323	-0.0883405	-0.170879	-0.0788914	-0.223751	-0.0366485	0.461723	-0.314231	-0.128231	0.312056	0.0441545	0.100773	-0.157099	-0.0279141	-0.212331	-0.340935	-0.021615	-0.348347	0.0500549	0.103249	0.154813	0.148811	0.102373	-0.235254	0.173572	-0.106621	-0.283549	-0.136498	-0.245173	-0.146094	-0.206362	-0.211064	-0.150723	-0.13556	-0.258693	0.0693671	0.277186	0.16919	0.184013	0.19403	0.187219	0.0977929	0.181821	0.0244598	0.0354686	0.0531695	0.0379607	0.0865325	-0.249846	-0.154573	-0.211327	-0.0617438	0.114996	0.0785015	0.130915	0.362079	0.381964	0.208898	0.157865	0.0461972	0.144633	0.172731	0.113052	0.0974614	0.174097	0.112295	0.204728	-0.00628929	0.148959	-0.104907	0.0259522	0.128259	0.133016	0.135323	0.249928	-0.0319112	0.02696	0.0802691	0.111507	-0.333398	0.0783345	-0.0917131	0.0407833	0.133122	-0.237587	-0.324818	-0.115649	0.277004	-0.144248	0.00180577	0.0285077	0.319179	0.281744	0.114973	-0.214624	0.0591746	0.284485	-0.12764	0.0934835	0.061866	0.185661	0.145413	0.10191	0.203397	-0.260541	-0.0284374	0.0130704	0.122884	-0.0144962	-0.116299	0.0659854	0.017461	-0.0897982	-0.14318	0.156681	0.00693789	0.0516215	0.155774	0.230945	0.221884	0.119893	0.172423	0.127907	-0.0988561	-0.0025042	0.206145	0.228183	0.244282	0.0667164	0.257495	0.186482	0.272278	0.233679	0.238188	-0.0380356	-0.0661499	-0.149527	0.0491554	-0.137971	-0.269921	0.0379689	0.297095	0.208491	0.362358	0.193439	0.087009	0.4221	0.177919	0.0635947	0.168861	0.172992	0.0616198	0.340317	-0.120305	0.228933	0.150453	-0.0603356	-0.091106	0.17307	0.249357	-0.0322398	0.101806	0.0784826	0.245207	-0.0537825	0.109189	0.308272	0.174016	0.0212392	0.388228	0.214016	-0.121765	-0.201694	-0.183031	-0.0747532	0.245908	-0.00807162	0.155325	0.063165	0.081404	0.0836921	0.0562278	0.120232	0.0716847	0.222464	-0.149562	-0.166456	0.204565	0.0886618	-0.0306796	-0.0414582	0.0396936	0.0661668	-0.0164476	-0.233118	0.121608	-0.0249715	0.070625	0.206646	0.182472	-0.030641	-0.0772235	0.140828	-0.00101708	0.119768	0.206336	0.00825828	0.24123	0.183302	0.127263	0.0400339	0.115766	-0.137534	0.0472482	0.328704	-0.12281	-0.296394	0.405169	-0.013316	-0.161379	-0.183493	0.188932	-0.0481684	-0.176709	0.153179	0.153425	0.0744856	0.277165	0.203722	0.00469348	0.144114	0.224106	0.0992778	0.0331203	0.255187	0.242849	-0.016675	-0.120088	0.00964663	0.123379	-0.0456453	-0.370617	-0.221176	-0.0739221	-0.081518	0.583048	-0.217843	-0.137524	0.0443271	-0.124981	-0.0629748	0.0231905	0.00378123	-0.27533	0.067288	0.153098	0.269136	0.205497	0.142769	-0.0729068	0.18359	0.0108815	0.177625	0.183936	0.235811	0.159109	0.271917	0.171372	-0.233601	-0.145415	-0.183857	0.10225	-0.148117	0.212174	-0.106726	0.143471	0.0621489	-0.078804	0.395692	-0.0791597	0.084315	-0.0461597	0.258453	-0.0222615	-0.31816	-0.0119958	-0.245946	-0.290651	0.30951	-0.08966	-0.00344948	-0.121269	-0.165716	0.10064	0.0684579	0.123524	0.163373	0.223685	0.194832	-0.319772	-0.0502989	-0.169726	0.22806	-0.105759	-0.209488	-0.378723	0.128988	-0.0650908	-0.00348582	-0.235533	-0.285409	-0.125946	0.213366	0.181944	-0.00966193	-0.0569638	-0.0486893	0.294917	-0.0453661	0.277849	-0.273192	0.325266	-0.139334	0.295044	0.331758	0.0747984	-0.357707	0.125904	0.329365	0.135517	0.339733	-0.0828447	0.435412	0.0845646	0.12029	-0.0958419	0.127752	0.0487402	0.173697	0.0665991	0.107013	-0.0549312	0.366878	-0.117477	0.109454	-0.00516398	-0.238988	0.100599	0.512489	-0.0513258	-0.0425778	-0.126235	-0.206629	0.081245	0.162108	-0.0990975	-0.18941	0.00311243	-0.0776104	0.190078	0.0201214	-0.311366	-0.0729621	-0.300572	0.0923711	-0.0604873	0.0815249	-0.216297	-0.276213	0.369663	0.272439	0.416379	0.270722	0.29283	0.274091	0.224586	0.395219	0.280602	0.174507	0.0383281	0.374184	0.0582481	0.0743766	0.0744551	0.0538328	0.170484	0.134639	0.240831	0.272358	0.214408	0.156771	0.313643	0.192857	0.104435	0.116248	0.180262	-0.155018	0.21882	0.204333	0.081664	0.218387	0.114717	0.216718	0.0498856	0.141446	0.132409	0.00329811	0.0690285	0.175096	0.0673604	0.107972	0.217803	-0.154549	0.00934776	0.166832	0.280468	0.115583	0.157875	0.108914	-0.101146	-0.00736583	0.109686	-0.0302743	-0.0595522	0.095963	0.217134	0.0797617	0.194413	0.257445	0.125648	0.0695112	0.0865641	-0.0835121	0.0942146	-0.177232	-0.194503	0.334144	0.22897	-0.057089	0.153866	0.0523265	0.202432	0.372647	0.0869973	0.150966	0.204598	0.121603	0.245181	-0.267454	0.148057	0.201588	0.180487	0.0677552	-0.108838	0.15793	-0.223917	0.00375356	-0.0213258	0.130484	-0.0182934	-0.210953	-0.314907	0.121584	-0.0465256	0.000119035	0.249852	0.213967	0.17146	0.108041	0.19735	0.387623	0.189298	0.288412	0.217664	0.155936	0.17583	-0.079186	-0.398022	0.0175274	0.0876444	-0.0406051	0.317899	0.302348	0.236729	0.126811	-0.0727913	0.217624	0.147688	0.094454	0.363526	0.181223	0.0828432	-0.055288	-0.261329	-0.240925	-0.117363	-0.318178	-0.0354207	0.0579108	-0.133302	-0.191698	0.344052	0.194009	0.0642995	-0.242333	0.181827	-0.0475217	-0.236059	-0.0409333	0.02961	-0.0177732	-0.0332037	0.326418	0.201709	0.190588	0.019685	0.0271723	0.249081	0.272714	0.126543	0.152958	0.25015	0.212833	0.366344	0.187461	0.246713	0.177029	0.184423	-0.370687	0.00283047	-0.13932	0.104025	0.356648	-0.111448	0.22975	0.192932	-0.0516484	0.0783223	-0.13612	-0.0300442	0.343554	0.153407	-0.0484523	0.122449	0.0315621	0.20184	0.232984	0.0156564	0.0931984	0.200925	0.161015	0.0874069	-0.0617986	0.080345	-0.198254	-0.0937715	-0.345404	-0.0260679	-0.472491	-0.353688	0.191902	-0.352719	-0.151901	-0.443972	-0.0112569	0.0820569	0.184243	0.116528	-0.433491	-0.100201	-0.220633	-0.0756874	-0.0690836	0.0957423	0.279064	0.0377854	0.134791	0.00912017	0.0662898	0.275767	0.0784692	0.254791	0.0313224	0.218326	0.178526	-0.114349	-0.173005	0.00884592	0.030834	0.0553394	0.246244	0.0145499	0.284163	0.211355	0.0396694	-0.0165077	-0.227606	0.0811374	0.124133	0.0432986	0.290481	-0.0960739	0.0663025	-0.0170041	-0.0892886	0.354924	0.163083	0.0928398	0.268456	-0.2385	0.0468197	0.110911	0.181559	0.0722829	-0.247987	0.160574	0.265825	-0.0520036	0.0626469	-0.289066	0.268993	0.037566	-0.0669543	-0.0268016	-0.129191	-0.110977	0.0664993	0.296647	-0.121481	-0.0432076	0.158228	-0.0926443	0.115886	0.225284	0.121204	0.0678617	0.170057	0.033554	-0.0864173	-0.0246268	0.246548	0.162294	0.221825	0.258339	-0.0377889	-0.0255043	0.203571	0.0972879	0.255728	0.269599	0.0255206	-0.1218	-0.139785	0.222297	0.0791794	-0.0456717	-0.0349565	0.268387	0.146099	-0.0285267	-0.134063	-0.126993	0.162578	-0.0102415	0.0340134	0.0404144	-0.033357	-0.282191	0.0420602	0.216101	0.015306	0.262902	0.0346296	0.0196512	-0.0385171	0.0479309	-0.147071	0.00893072	-0.0998603	0.13506	0.0839281	0.297351	0.160253	0.0491792	0.136246	-0.111404	-0.311881	-0.034307	-0.139664	0.0209181	-0.185543	0.161406	0.326986	0.0800427	0.03686	0.0929834	0.137812	-0.0170144	0.0991895	0.00545223	-0.0649058	0.0737396	0.00196584	0.209575	0.0660279	-0.29489	-0.2931	0.056172	0.189069	0.037028	0.333368	-0.00344058	-0.101451	0.169983	0.0225797	-0.261677	0.358161	0.299426	0.254723	0.215919	-0.144463	-0.07232	-0.133354	0.0992951	-0.105554	-0.251152	-0.39888	-0.171733	-0.0347251	-0.10032	-0.267673	-0.273185	-0.44307	-0.0822724	0.0801907	-0.126275	0.404285	0.107082	0.14595	-0.120429	-0.251784	-0.150842	0.366692	-0.159861	-0.112549	0.302639	-0.163329	0.239728	0.15391	0.0578769	-0.242073	-0.163665	-0.113143	-0.180315	-0.305202	-0.226402	-0.349683	-0.164932	0.0124844	0.137252	-0.286763	0.228416	0.371291	0.254982	-0.0552965	-0.306628	-0.339639	-0.3491	-0.135287	-0.287737	-0.0578726	0.109993	0.1233	-0.192813	0.0722879	0.17097	0.184152	0.136296	-0.0583924	0.101123	0.0306545	0.078214	0.0997813	-0.060681	0.0257852	-0.149012	-0.00500627	-0.0089388	0.0554197	0.0696429	0.0056897	-0.0263916	0.0574112	0.182023	0.0510398	0.111696	0.178551	0.116735	0.231693	0.204146	0.0331895	0.197802	-0.0907894	0.0177143	0.178611	0.104011	-0.203827	-0.176546	-0.124967	0.0153821	0.0448868	0.0710288	0.352586	-0.203445	-0.0864183	-0.0309303	0.0969442	-0.0173189	-0.0553568	0.165219	-0.0155628	0.047182	-0.149225	0.137789	0.108108	0.0203605	0.137024	0.0792502	0.331675	0.0100909	0.0924998	-0.0149137	0.304283	-0.0649458	0.0578554	0.0613492	0.00667554	0.09819	0.0148491	0.350564	-0.0236196	-0.119333	-0.108728	0.128533	0.0480596	-0.0659493	-0.171032	0.167725	0.253265	-0.151854	-0.258045	-0.0627405	-0.235647	-0.0757418	-0.148456	-0.223252	-0.272155	0.0457565	0.203711	0.0811528	-0.0545546	0.0652875	0.150522	0.472276	0.276857	-0.365074	0.258536	0.265748	0.295577	0.292011	0.229515	0.203399	0.204508	0.268531	0.152056	0.14987	0.1026	0.134758	0.228511	0.0146336	-0.140884	-0.181538	0.062351	0.301267	-0.230366	-0.183231	-0.148681	-0.232065	-0.016947	-0.145169	0.139392	0.00784141	-0.218134	-0.00772108	0.205406	-0.0818493	-0.0873685	-0.285601	-0.317141	-0.299329	-0.0776801	-0.00812493	-0.0199159	0.215073	0.0807477	0.0455134	-0.0653846	0.166314	-0.0187865	0.164489	0.169628	-0.0538781	0.18939	-0.206529	-0.254573	0.0464723	0.212995	0.274789	-0.0412597	-0.0495717	0.0722726	0.342368	0.140158	0.333769	0.33591	0.207463	0.339809	0.296297	0.380474	0.244606	0.108257	0.293322	0.0826151	0.0945799	-0.313088	-0.296176	-0.305274	-0.0691809	0.076688	-0.00167065	0.167588	0.126129	-0.0300238	0.0964209	-0.262699	-0.0923765	0.226497	-0.0873656	-0.198977	0.303198	0.0557591	0.00248298	-0.0697853	0.0792393	-0.0280211	0.194656	0.0339777	0.396486	-0.197699	-0.210522	-0.412228	0.185613	0.00598333	-0.089165	-0.0699473	0.0348786	-0.0265762	0.268819	0.244416	0.370175	-0.0387997	-0.141424	0.236581	0.0992105	0.223042	-0.196019	-0.177581	-0.183493	0.111712	0.105706	-0.0263543	0.0275532	-0.194913	-0.109727	-0.120816	-0.304942	-0.147979	-0.105469	-0.136907	0.0831013	-0.0953789	-0.137551	0.149385	0.111887	-0.338831	-0.203045	0.172495	0.303802	-0.0545145	-0.0628453	-0.254758	0.0484926	-0.306635	-0.144689	-0.0920299	0.000562873	-0.0990077	-0.0629786	-0.173164	-0.356188	-0.0927693	0.285111	0.0259696	0.0224429	0.0791553	0.365141	0.201463	-0.158057	-0.271528	0.210661	0.112599	-0.0904166	-0.118417	-0.122462	-0.0914239	0.276768	-0.0497617	-0.147727	-0.225718	-0.150956	0.22237	0.41477	0.36334	0.213813	-0.295449	-0.209504	0.0591403	0.223083	0.105332	0.0308	-0.076233	-0.0779689	0.0986336	-0.151701	-0.0119038	0.367912	0.415438	0.340912	0.168201	0.0274315	-0.248305	-0.312697	-0.279674	-0.280467	0.0709673	0.016365	0.02583	0.223215	0.067657	-0.0555577	0.0492354	-0.367049	-0.105617	-0.0177914	0.126512	0.00504008	-0.0982768	-0.212045	-0.166089	-0.0926116	0.120477	-0.073535	-0.415416	0.293564	0.194927	0.209462	0.258444	0.200322	0.219794	-0.123006	0.144322	-0.160114	-0.0367916	-0.0474701	-0.24346	-0.21566	-0.260877	0.154177	-0.142989	0.128261	0.0593278	-0.0307023	0.236282	-0.00475787	-0.142004	0.0738344	0.107891	0.0659898	0.0131553	-0.0886263	-0.240875	0.0771711	-0.0578358	-0.0484256	0.311748	0.0912834	0.0515477	-0.0709934	0.0343084	0.0943935	-0.18485	0.248848	0.132702	0.41647	-0.178849	-0.0020186	-0.0662707	0.11197	0.202597	-0.0188202	-0.114135	0.0148915	-0.0377451	0.341087	0.00901894	0.0680636	-0.180801	-0.191805	0.105716	-0.0081505	0.107012	0.0361097	-0.0414243	0.114047	0.151491	0.0797964	0.0785679	-0.234185	-0.0823161	-0.0530509	-0.22635	-0.0337023	-0.179617	-0.276367	-0.0705724	-0.0656027	-0.236825	-0.0357066	0.105386	-0.138945	-0.235077	0.259358	-0.0225008	0.0621866	0.192774	-0.081963	-0.379036	-0.146917	-0.0415697	-0.410281	-0.138287	0.0845555	-0.226718	-0.333957	-0.315407	-0.154838	-0.264703	-0.120292	-0.194068	-0.245897	-0.113109	-0.177472	0.0320189	-0.383373	-0.15117	0.0324808	0.223507	0.110632	-0.092695	-0.0958724	-0.0559851	0.249124	0.0876349	0.176488	0.128817	0.205578	-0.168431	-0.0348933	0.102706	-0.200755	0.0078693	0.328463	-0.260015	0.286272	0.128354	0.129198	0.0122316	0.0624685	0.136023	-0.373045	-0.0159953	0.23988	0.0132259	-0.0981562	-0.268726	-0.14843	0.107122	0.314475	0.0432591	-0.0865693	-0.104126	-0.262207	-0.091176	-0.214688	0.0745814	0.000155294	-0.141935	-0.3134	0.126501	-0.123005	0.338672	0.193341	0.0539201	-0.25931	-0.239087	0.0460859	0.0725791	0.0853114	0.395822	0.166442	0.0167201	0.370676	0.0795603	0.274825	0.0198082	-0.0949295	-0.263066	-0.044811	-0.236531	0.107466	0.0857345	-0.00190003	-0.156194	-0.347697	-0.104921	0.223063	0.234233	-0.00520073	-0.0591101	-0.0763696	0.267337	0.383565	0.102742	0.268044	0.185164	0.101273	0.071085	-0.14737	-0.169617	0.13183	-0.267088	0.102865	-0.118624	-0.0237673	-0.259468	0.141237	0.0836261	-0.0511745	-0.157802	-0.329211	-0.113649	-0.265665	-0.100183	-0.277343	0.288888	-0.30397	-0.155756	0.150342	0.0737286	-0.334317	0.122621	-0.332011	-0.116806	-0.277687	0.431824	-0.356715	-0.238351	0.0235781	-0.254899	-0.179043	-0.154809	-0.0479114	-0.0393185	-0.0287693	0.0644658	0.371706	0.160071	0.179466	-0.165601	0.191915	-0.0149667	0.140341	-0.207391	-0.334039	-0.192872	-0.410817	-0.258859	-0.391643	0.0144822	-0.451476	-0.268624	0.193419	-0.23572	-0.394691	0.15012	-0.0338939	0.310801	0.0426045	0.0682432	-0.0298809	-0.29161	-0.320291	0.145422	0.132528	0.25271	-0.212627	0.262263	0.315849	0.154821	0.268646	0.324345	0.275873	-0.0752208	-0.200234	-0.0578285	0.298559	-0.000347072	-0.338483	0.104698	-0.104873	0.010136	-0.0102893	-0.365057	-0.216578	0.12349	-0.0945499	0.222565	0.0741794	-0.174143	-0.176503	0.175554	0.31444	-0.238791	0.166253	0.234919	-0.194224	0.111404	-0.265426	-0.37914	-0.293928	-0.127855	-0.128238	-0.117548	-0.241407	-0.251846	-0.195131	0.275503	0.181461	-0.0381582	0.00601853	0.08356	0.300222	-0.272077	-0.0288435	-0.000118756	0.0990518	0.186295	0.0260842	-0.117746	0.0972209	-0.0162545	-0.239025	0.0535353	-0.0799902	-0.190667	0.177448	0.0612763	-0.290668	-0.355579	0.31445	-0.360337	-0.209473	-0.0783776	0.122128	-0.207655	-0.125759	-0.163832	-0.253494	0.00332404	-0.156813	-0.0845425	0.347354	0.434136	-0.0932765	0.0514336	0.140202	0.02617	0.0615456	-0.0806042	-0.0699656	0.117923	0.145686	0.131747	0.260153	-0.127717	0.0815638	-0.136183	0.00543296	-0.11683	-0.100169	-0.275897	-0.260119	-0.28041	-0.0435792	0.352114	-0.085652	0.121661	-0.0714871	0.0349652	-0.0749028	-0.183918	-0.133697	0.0219914	0.150077	-0.0163101	0.0191011	-0.22223	0.23724	0.148091	-0.0612525	-0.0901931	0.191311	-0.10361	-0.0965574	0.00644909	-0.229151	-0.293589	-0.219223	-0.0535081	-0.395686	-0.341452	-0.267101	-0.205334	-0.220134	-0.0821048	-0.127341	0.294906	-0.187539	0.0340877	-0.113995	-0.14188	0.00489813	-0.0192384	0.09778	0.0167172	0.156218	0.0845053	-0.295626	0.104132	0.17446	0.201178	0.0857416	0.0675535	0.0521679	0.104612	-0.0280102	0.0833007	0.423235	0.230614	-0.11347	0.11563	0.0135321	0.0885731	0.0558184	0.224209	-0.0449431	0.161445	-0.0041321	-0.0394265	-0.0682264	-0.131662	0.029917	-0.259305	-0.292151	0.211074	0.0327298	0.00666682	-0.112315	0.169839	-0.0300773	-0.00709391	-0.0229683	-0.117377	-0.10046	0.106852	-0.0437732	0.218076	-0.206639	-0.18399	-0.0416845	0.197946	0.242671	-0.252813	-0.157796	-0.131229	-0.177421	0.236472	-0.16098	-0.00345664	-0.0440916	-0.169884	-0.249589	-0.371448	-0.0700617	0.184744	-0.0594689	0.0356834	0.272662	-0.0511385	0.373272	0.194114	0.110587	0.0860622	0.15178	0.0972195	0.0806636	0.16653	0.136664	0.131661	0.0388835	-0.0559912	0.316387	0.0982086	-0.049381	-0.133559	0.230091	0.299191	0.404936	0.178683	0.274209	0.0678278	0.116274	-0.471044	-0.23767	-0.252346	0.126363	0.0416254	-0.305949	0.158589	0.0289628	-0.148709	0.0845588	0.209024	-0.0681747	-0.155375	0.0131324	0.235853	-0.176241	-0.177737	-0.22198	-0.0121865	0.158248	0.0519896	-0.419887	-0.152868	-0.229239	0.26204	-0.131651	-0.186688	-0.155148	-0.0302826	0.25148	-0.199198	-0.207404	-0.191851	0.316033	0.308393	0.272311	0.0508377	-0.289242	-0.205532	-0.188546	0.0261772	0.211548	0.0782788	-0.156394	-0.0234858	0.0885667	-0.144136	-0.194845	0.0245457	-0.181436	-0.31604	-0.250529	-0.405819	-0.413661	-0.317132	-0.441266	-0.414224	-0.441491	-0.381628	-0.398032	-0.0259093	-0.161198	-0.331091	-0.0123341	-0.228686	-0.0635769	-0.0188238	-0.30356	-0.299233	-0.330163	-0.291626	-0.226427	0.174131	-0.195525	-0.0935042	0.172538	-0.0903943	-0.32139	-0.0308552	0.155122	-0.104304	-0.117894	-0.222852	-0.243425	-0.271589	-0.353668	-0.266792	-0.300155	-0.180056	-0.0731107	0.022406	-0.310188	-0.18539	-0.2118	-0.114575	-0.0994585	-0.0264231	0.179297	0.0113952	0.092082	0.111447	-0.127124	0.120583	0.0467014	-0.0513958	-0.0277756	-0.0093129	-0.100448	-0.244459	-0.188816	-0.304757	-0.105378	-0.303105	-0.34156	-0.399254	-0.25577	-0.149824	0.0164295	-0.103118	-0.0143217	-0.0864285	-0.0997906	0.0924094	0.0609714	0.0502025	-0.169789	-0.029178	-0.168267	-0.250078	-0.362074	-0.313694	-0.295881	-0.280025	-0.30105	-0.284457	-0.415532	-0.275596	-0.351984	-0.346293	-0.0202994	-0.221474	-0.32185	-0.271084	-0.176127	-0.31315	-0.081022	-0.151299	-0.00456607	-0.00954092	-0.0775643	-0.315398	-0.16658	0.119845	0.140626	-0.233709	0.0193486	0.203346	0.404967	0.409127	0.085232	0.0582676	0.251974	0.353269	0.232561	0.278017	0.227447	-0.295473	0.157201	-0.0214761	0.00418821	0.304546	-0.0592664	-0.344106	0.112951	0.11314	0.281586	0.241543	-0.0892927	0.0954079	-0.0836785	-0.0264473	0.454509	-0.150511	0.0166672	0.206571	0.111401	0.16979	-0.165488	-0.134196	-0.0897459	-0.207928	0.110126	0.140027	0.252919	0.279899	0.23485	0.384854	0.28913	-0.227701	-0.382988	0.0879414	-0.0045639	0.0580883	0.173241	-0.145798	-0.0437357	0.293065	-0.370238	-0.296791	-0.279014	-0.226187	-0.132829	0.0752266	0.0683369	0.118609	0.0332334	0.248672	0.146187	0.230716	-0.158204	0.290752	0.365017	0.188663	0.129281	0.0859832	0.354541	0.0626344	0.141857	0.165883	0.159256	0.231322	-0.27045	0.156763	0.193239	0.241971	0.223106	0.261169	0.185746	0.118987	-0.0472349	-0.151008	-0.117986	-0.100313	0.205566	0.174251	0.312991	-0.0256785	-0.15654	-0.202341	0.179791	0.0400517	0.373894	0.0789806	0.202648	0.240279	0.178651	-0.138672	0.0534316	0.176784	-0.0317355	0.274801	0.0535069	0.0768606	0.272826	-0.133124	0.0547302	0.137063	-0.368346	0.340534	-0.317658	-0.0557369	0.0144659	0.0368613	-0.0384912	-0.142533	-0.169032	-0.234467	-0.221302	-0.0817569	0.0845347	-0.198454	-0.158413	-0.141707	0.264065	0.14609	0.0922043	-0.225679	0.0807097	-0.0675488	-0.0509039	-0.0779706	0.313834	0.279765	0.0218586	0.0826814	0.099667	0.10929	0.0612976	0.00434401	0.00406826	-0.0626029	-0.0981817	-0.0412715	-0.0536327	-0.0460705	-0.0413675	0.0354166	0.0462551	-0.0533685	0.126119	-0.154959	0.17454	0.394055	0.21607	0.144832	0.236686	0.119596	-0.0348665	0.0110897	0.0435441	0.0532821	0.112717	0.03565	0.0306091	0.00133243	0.0290551	0.12877	0.500398	0.140338	0.114457	0.0747619	0.0376421	0.390548	0.152376	0.24602	-0.0763164	-0.0956364	-0.254008	-0.413866	-0.247036	-0.27299	0.148562	-0.316541	-0.328185	0.399571	0.111542	0.263912	0.178286	0.396454	0.0925234	0.0822011	0.254804	0.357864	0.294051	0.256304	0.345043	0.23572	0.0694187	0.243939	0.194934	0.140588	0.217498	0.145637	-0.000355233	0.276362	-0.0488692	0.0196647	-0.0166382	-0.213351	-0.0505128	0.093416	-0.142692	-0.00230191	0.0976199	0.0155936	0.00479308	0.0122901	-0.0391006	-0.286133	-0.195067	-0.34291	0.252896	0.0360935	0.187958	0.0512168	-0.22643	-0.00686534	-0.0929832	-0.3537	-0.206467	-0.0464711	0.0877379	-0.0742236	-0.437096	0.168872	-0.158105	-0.26665	-0.0909942	-0.0785872	0.245234	-0.361459	-0.223035	-0.0685735	-0.14352	-0.328894	-0.243923	-0.120326	-0.351414	-0.367241	-0.328646	0.0524174	-0.164775	-0.296449	-0.00119934	-0.21335	0.160289	0.274057	0.190106	0.184942	-0.172642	-0.101355	-0.270103	0.120272	-0.191759	-0.18599	-0.0745562	-0.0662123	0.109108	0.237926	0.0887181	0.375743	0.213567	-0.0590212	0.175775	0.107574	0.00709049	0.11307	0.0594264	0.116823	-0.266795	0.215577	0.332364	-0.135857	-0.118316	-0.174122	-0.153745	-0.0528436	-0.177381	-0.130558	-0.175889	0.105572	0.0703193	-0.203712	-0.179299	0.0764758	-0.263385	-0.286599	-0.242566	0.107504	0.0629457	0.366722	0.0791103	-0.0175292	0.0627393	0.035457	0.175284	-0.0617832	0.0389462	-0.0443032	0.318324	0.0543605	0.211754	0.19877	-0.00120395	0.200195	0.135675	-0.0100669	-0.219649	-0.250416	0.250057	0.0224807	-0.211528	-0.10149	0.00839519	-0.0391687	-0.343032	-0.287668	-0.292936	-0.195369	-0.319445	-0.134347	-0.175991	-0.301853	0.17852	0.118202	0.356418	0.368539	0.349118	-0.00324037	-0.31659	-0.0975087	-0.0247804	-0.0733971	-0.36282	-0.300459	0.37384	0.0260695	-0.0163501	-0.289965	-0.273095	-0.22491	-0.29644	-0.234497	-0.354628	-0.182311	-0.312419	-0.05151	-0.181646	0.0613947	-0.12347	-0.00637077	-0.18938	-0.372758	-0.436208	-0.1404	-0.234064	-0.118545	-0.222303	-0.140112	-0.310892	-0.127772	-0.298776	0.353774	0.127916	0.0461542	-0.200837	-0.281926	-0.135722	-0.0885159	-0.231697	-0.358849	-0.00972955	-0.145807	0.213044	0.157656	0.262328	0.431245	-0.261215	-0.0718312	0.35047	-0.362306	-0.250817	-0.140563	0.183082	-0.340279	0.0428303	-0.491045	-0.0624765	-0.121844	-0.0756862	-0.214025	-0.0130673	-0.335071	0.0857484	-0.270688	-0.368136	0.0530117	-0.020687	-0.20201	0.185833	0.215318	-0.291445	-0.203148	-0.249932	-0.193953	-0.143324	-0.10471	-0.343749	-0.262931	-0.0404357	-0.128363	-0.217029	-0.0669777	-0.136676	0.076833	-0.274675	-0.439498	-0.0646533	0.175488	0.14213	-0.165579	-0.253931	-0.0318729	0.0320339	0.103991	0.188118	0.153639	-0.0813845	-0.447692	0.057691	-0.0956802	0.177614	0.0375756	-0.144487	-0.0825985	-0.00564864	0.314806	0.0126634	0.0561123	0.27119	-0.101374	0.0570461	0.258674	-0.129546	-0.210645	-0.0912447	0.162262	-0.191727	-0.126191	-0.242937	0.151857	-0.215547	-0.252321	-0.228254	-0.00458858	-0.251321	0.380596	0.360013	0.188938	0.180454	-0.277254	-0.238859	-0.0804136	-0.178709	-0.157903	0.112715	-0.13464	0.0832083	-0.184581	-0.293312	0.187075	0.323966	0.122795	-0.484265	0.00834313	-0.167813	-0.122363	-0.294695	-0.000349929	0.00429253	-0.0366762	-0.0184556	0.0169065	0.237728	0.312295	0.293397	-0.280795	-0.386646	0.0432513	-0.337133	-0.339876	-0.32863	-0.278971	-0.187853	-0.185685	-0.143262	-0.0962281	-0.351611	-0.0616468	0.127105	-0.31588	-0.0453877	-0.225948	-0.199793	-0.157208	-0.127831	0.171284	0.076365	0.128025	-0.137608	-0.00412768	0.149442	0.00496731	-0.220373	0.0805006	0.0579719	-0.223998	-0.336465	-0.169087	-0.292791	-0.104737	0.0409991	0.193052	-0.127059	-0.227285	0.0248142	-0.206578	-0.171147	-0.171727	-0.290837	-0.287287	-0.262108	-0.221885	-0.0541662	0.0248421	0.0334764	0.283598	0.326056	0.208023	0.149233	0.0702677	-0.236133	-0.293218	-0.458617	-0.270155	0.147632	0.261157	0.343084	-0.140004	-0.0526748	0.208386	0.056822	-0.338399	-0.162021	0.0791703	0.17593	0.21908	-0.00548695	-0.0470785	-0.231734	-0.386721	-0.403257	-0.25134	0.0883109	0.121282	-0.0795278	0.134693	0.213661	0.16653	-0.177077	0.122454	0.256301	0.329105	-0.0341818	0.0467474	-0.0772135	-0.0771233	-0.00339458	-0.0046174	0.0380719	-0.0960526	-0.279394	-0.322349	-0.0530726	-0.152579	0.341546	-0.15432	-0.04323	0.0425226	-0.207335	0.229848	0.177977	0.252624	0.377804	0.201123	-0.321644	-0.115408	-0.223876	0.0810682	0.108703	-0.106136	-0.212192	-0.080436	-0.121306	0.341783	-0.0444102	-0.180602	-0.250598	-0.0205397	-0.0487059	0.154953	0.254498	0.0148775	-0.0113141	-0.147584	0.0106032	0.12109	-0.31281	-0.0610588	0.229756	-0.122476	0.0875638	-0.0145133	-0.0531423	-0.168162	-0.0486812	-0.247649	-0.320806	-0.368441	0.0742351	-0.122762	-0.00546976	0.3514	0.0530579	0.0427624	-0.37329	-0.189459	-0.355176	-0.0800814	-0.0819096	-0.345481	-0.40891	-0.12914	-0.389811	-0.266712	-0.0915471	-0.0502467	-0.0688551	-0.154965	-0.178015	-0.407302	-0.244491	-0.346816	-0.220534	-0.271579	0.226374	-0.0733282	-0.014151	-0.121202	0.13171	-0.170661	-0.10777	-0.00163717	-0.121337	0.0239908	-0.15765	-0.0934588	-0.208939	0.281714	-0.334829	-0.176881	-0.0819084	-0.160648	-0.2146	0.288876	0.228527	-0.23346	-0.0502301	-0.0234892	0.230626	0.237311	0.0718631	0.163779	0.00235337	-0.0701696	0.135567	-0.146235	-0.105591	-0.118077	0.0847724	0.227337	-0.0710625	0.0870095	0.265527	0.0897158	-0.342933	-0.246106	-0.381759	-0.331407	-0.372038	-0.233397	-0.240267	-0.177418	0.215909	0.383846	-0.218785	-0.0317986	-0.244776	-0.199312	-0.108165	0.221436	-0.098443	-0.256799	0.0763946	-0.186	0.123264	-0.153991	0.18692	0.150035	0.123777	-0.263184	-0.102015	0.204111	0.34518	-0.0168152	-0.207869	0.0204211	-0.239334	-0.384617	-0.410689	-0.432927	-0.206141	0.0451843	0.133979	-0.0669335	-0.136551	0.268807	0.272691	-0.216432	0.0313135	-0.164121	-0.00201324	-0.30747	-0.0626176	0.098624	0.200979	-0.103402	-0.00570748	0.0649929	-0.107379	0.0308745	0.0201236	0.271727	-0.295547	-0.0366938	-0.149703	0.0857579	0.0146688	-0.114466	-0.299315	0.122655	0.260489	0.121418	-0.0700845	0.311077	0.0422704	-0.11225	-0.192347	-0.204483	0.216099	0.0163087	0.3778	0.30663	0.260012	-0.179853	-0.0458428	0.238353	0.227592	0.117384	0.0510345	0.0491826	-0.00686691	0.184318	0.101316	0.221399	0.0548778	0.14324	-0.0882003	0.0738372	0.0799402	0.00551317	-0.183357	0.209272	0.0418938	0.183332	0.444092	0.172125	-0.305187	0.0053556	-0.00482157	-0.372289	0.0817153	-0.0756974	-0.0889873	-0.0651931	0.0480962	0.0733505	0.138761	0.118882	-0.223423	0.283908	-0.154652	-0.167492	-0.251319	-0.295487	-0.394884	0.0447657	0.111465	-0.0955159	0.315789	-0.201646	-0.117588	-0.195906	-0.00958111	-0.16657	0.0822182	0.237654	0.00410726	-0.256423	-0.087294	-0.104409	-0.255708	-0.22803	-0.0872541	0.21569	-0.120023	-0.103901	-0.110271	-0.0674531	-0.246059	0.190184	0.110193	-0.120448	0.0532114	-0.138935	-0.106338	-0.330125	-0.399092	0.160798	0.0921543	-0.0456272	0.114453	0.0318316	-0.127801	-0.0448912	0.254392	0.132367	-0.106334	-0.384606	-0.241109	-0.376074	-0.0327595	-0.254335	0.160058	0.098588	-0.100549	0.1402	0.0138358	0.0415086	0.0212927	-0.436791	-0.463947	-0.0595211	0.139865	0.0950909	-0.0413425	-0.227123	-0.134089	-0.0290273	0.405113	0.183317	0.174238	0.232747	-0.147371	-0.0801746	-0.0355446	0.112825	0.0770508	0.131107	0.111478	0.235344	0.0970636	0.151437	-0.0327995	-0.0935123	0.245361	-0.030525	0.101874	0.0635479	0.1388	-0.107186	-0.101571	0.305465	-0.0207403	0.259078	0.0809859	0.0114548	0.113683	0.257513	0.129514	0.186538	0.0223988	0.0670578	0.0448853	0.0912246	0.0673973	0.107152	-0.295816	-0.391337	-0.197208	-0.0631224	-0.138199	-0.188529	-0.0564414	-0.13797	-0.0990561	1.53225e-05	-0.153962	-0.119589	-0.447766	-0.357043	-0.39858	-0.222007	-0.175126	-0.291469	-0.148588	-0.130902	-0.280452	0.108968	0.163747	0.240865	0.0191048	0.140216	-0.108414	0.0613673	0.325459	-0.0236954	-0.228172	-0.207572	-0.250083	0.026701	-0.012562	0.00409417	-0.0940004	-0.0132938	0.0891526	-0.0869166	0.141891	-0.278823	0.278315	-0.0316666	-0.0181296	0.16462	0.223701	0.0185175	0.180606	0.121021	0.0596264	0.0307419	-0.0174276	0.126027	0.134883	0.0387382	0.0221202	-0.0121517	0.07772	0.0865484	0.0996178	0.13584	0.247904	-0.0122519	0.0304383	0.207087	-0.0907821	-0.0177942	0.0569991	-0.0795912	0.057548	0.18096	0.00420402	-0.0082574	-0.029748	0.0874915	0.0696632	0.162805	0.0451206	0.0376811	0.111721	0.0499826	0.00539321	-0.0521697	-0.120326	0.257874	-0.0200178	0.0357183
PSPTO_0059-hypothetical protein	0.105052	0.0590359	0.105151	0.141863	0.289558	0.0674257	-0.0301965	-0.086564	-0.113703	-0.0298933	0.0812043	-0.0275444	0.16851	0.0892483	0.355073	0.186281	-0.0421466	0.266103	-0.0338749	-0.0968861	0.362147	-0.114784	-0.101372	-0.11451	0.063973	0.0416942	0.0456748	0.00796793	0.311625	-0.0927107	0.175888	0.133234	0.0898916	-0.0730403	0.270376	0.307901	0.312681	1	0.0174342	-0.159828	-0.0391898	0.0359414	0.0160014	-0.101508	0.0397687	-0.0156844	0.023542	0.0934963	0.0684915	0.0267361	0.0443112	0.0254864	0.17489	0.205446	-0.167147	0.248771	-0.0548427	0.0924126	0.134432	0.0211034	0.0232765	0.169575	0.125274	-0.124846	0.0942978	0.070223	-0.11089	-0.149266	-0.179528	0.0816687	0.101791	0.174828	-0.0421121	0.0214388	-0.0921219	0.183367	0.0551973	-0.0036975	0.0281462	0.0337421	0.0675021	-0.149611	-0.205043	-0.0668789	-0.0205486	-0.0788879	0.0326899	0.175015	0.178419	-0.0204037	0.111509	-0.169201	-0.150092	-0.035534	0.0809334	0.163429	0.0289687	0.133596	-0.178756	-0.222117	0.0621844	-0.251779	0.0337685	0.139162	-0.0625885	-0.0309969	0.118203	-0.0188849	0.3173	0.0228822	0.503666	-0.037749	0.0112749	-0.123735	-0.212183	-0.00122341	0.123949	0.156591	0.193239	-0.0189072	-0.253914	-0.150645	0.425228	-0.184143	-0.192178	-0.0183939	0.0923658	-0.0294551	-0.0858732	-0.090111	0.371987	-0.0487222	0.0294644	-0.0451854	-0.0196454	-0.0840384	-0.15342	-0.0710722	0.0648418	-0.000225128	-0.0173665	-0.153655	0.0736579	0.183557	0.0366567	0.0798234	-0.0778714	-0.202576	0.118586	0.212343	0.0719308	0.151601	0.224249	0.0535522	-0.057754	0.264771	0.0984539	-0.118531	0.136529	-0.108637	0.0334799	-0.162722	0.0284988	0.253345	0.226144	0.30075	-0.115856	0.366218	0.0298321	-0.00767051	-0.0305728	-0.333497	0.18875	0.0149684	-0.129712	0.00964623	0.176779	0.0679288	-0.00263885	0.253865	0.313926	-0.156909	-0.109531	-0.124305	-0.0582775	0.0859224	0.0564709	-0.149679	0.191342	-0.0519217	-0.00643648	0.198385	0.183367	-0.115348	0.0380774	-0.0668181	-0.025547	-0.0901318	0.104663	-0.126131	0.0401134	-0.147098	0.342952	-0.028214	-0.00276384	-0.167836	-0.152759	-0.360631	0.0869768	0.234551	-0.0837657	-0.0518792	-0.20876	-0.020457	-0.0683428	0.0536612	0.127811	-0.069344	-0.0721971	-0.115851	-0.09016	0.0145749	0.492751	0.00870702	-0.0371433	-0.0246664	-0.126472	0.241386	0.018	0.153037	0.0618427	0.145107	0.112036	0.165046	0.00908985	0.125836	-0.0438272	0.0205247	-0.114262	0.376721	-0.0125385	-0.00735278	-0.137646	0.11251	-0.111336	0.188401	-0.122324	-0.176684	0.00071589	-0.104521	-0.0409823	-0.144555	0.156769	0.0470021	0.242202	0.163905	-0.0364288	-0.177456	0.0831133	-0.000808663	0.00718592	0.0222124	-0.194362	0.177329	0.219931	0.297218	0.081338	-0.087539	-0.0367503	-0.151438	-0.17151	-0.178722	0.00787544	0.0296433	0.0398069	0.201418	-0.122625	-0.156625	0.0750236	0.069395	0.0742643	-0.212455	0.121902	0.19776	0.0982894	0.186679	-0.138175	0.00333892	-0.0225495	-0.230049	-0.175796	-0.105585	-0.126435	-0.0251008	0.32624	0.00275142	0.0902828	0.0699598	0.0216583	-0.144575	-0.213959	-0.143182	-0.0877043	-0.161685	0.0161868	-0.103498	-0.0258072	0.0661397	-0.0188689	0.0162088	-0.118367	-0.156644	-0.111016	-0.016844	-0.144215	-0.196921	0.181432	0.00600173	0.129238	0.133219	0.20054	0.0369217	-0.169784	0.140156	0.132215	0.128966	-0.0407942	-0.00203169	-0.118559	-0.0275327	-0.0806356	-0.0709729	-0.136338	-0.0914514	-0.0933252	-0.0218832	0.410205	0.198439	-0.189167	0.0735803	0.0112718	0.0217866	-0.105217	-0.150837	0.0143363	-0.149062	0.0140247	-0.235162	0.414077	0.172252	0.0807069	0.108295	-0.0931661	-0.114715	-0.0582379	0.373523	0.0727128	-0.0254482	0.0557854	0.110158	0.132636	0.324157	0.0823585	0.0724043	0.0810592	0.0651134	0.068838	0.176126	0.0404526	-0.0913522	0.0193454	-0.163149	0.0343982	0.0831827	0.109025	0.25112	0.26056	-0.101223	0.0436514	0.150227	0.0530219	-0.0420494	0.156333	-0.0762483	-0.0633802	-0.217559	-0.169599	-0.0674054	-0.0906876	-0.0716486	0.160142	0.132178	0.135764	-0.134245	0.0719586	0.194462	0.109899	0.109769	-0.151904	-0.229892	-0.0532398	-0.160357	0.0730177	-0.067783	-0.0724451	-0.124848	-0.0916567	0.249219	0.186103	0.167978	0.0565417	-0.0998303	-0.14497	-0.0461432	0.203627	0.0120187	-0.0703013	0.0388417	0.16319	-0.0827431	-0.184366	-0.0189391	0.00960271	0.0932312	-0.0299496	-0.168324	-0.175279	0.0154427	-0.171047	-0.171715	-0.0262711	-0.0416629	-0.223498	0.177484	-0.13568	-0.273744	0.159866	-0.0983701	-0.123799	-0.0416988	0.139745	0.0482492	0.0409247	0.133672	0.168672	-0.0285006	-0.0108533	-0.153523	0.177227	0.019322	0.097257	0.0267674	0.0435282	0.0718687	0.173921	0.144643	-0.190353	-0.14488	-0.132386	-0.143924	0.0886748	0.13032	0.116101	0.0709675	0.153489	0.166844	-0.0983536	-0.028927	0.136677	0.0625786	0.211603	0.018653	-0.257541	-0.158702	-0.220408	-0.164068	0.0774448	-0.0210512	-0.198282	-0.153812	0.142952	0.058868	0.00815342	0.0491153	-0.0412535	0.05686	0.0724907	0.0320584	0.0500572	0.164186	0.00297942	0.0469736	-0.120498	0.120709	0.245865	0.153643	-0.109723	0.0116722	0.0652848	-0.0292123	0.127943	0.227609	-0.102954	0.0286695	-0.10727	0.100175	0.103287	0.247332	-0.0867509	0.239396	-0.0323364	0.042719	0.0499614	0.178817	0.111451	0.140429	0.181688	0.0369099	0.0415368	0.12241	0.0171612	0.00257363	-0.0223037	0.0507084	0.0625103	0.0721282	0.0226926	0.011067	0.0760922	0.13493	0.109193	0.0833383	0.0448449	0.101225	0.0762826	0.00646587	0.0259995	0.0435804	0.0364715	0.0225579	0.0169128	-0.0757422	0.0266956	0.060336	0.126623	0.127955	0.140903	0.164326	0.0273458	0.0276354	0.102359	0.0984049	0.0112257	0.0432447	0.134964	0.0643346	0.0104111	0.0193358	0.0793657	0.0336357	-0.061147	0.0314776	0.143162	0.100306	0.153003	-0.0250345	0.0538747	0.0702578	-0.17746	0.243118	0.0879943	0.00321582	0.030809	-0.103728	0.0979451	0.110595	-0.102361	-0.0953651	0.145002	0.321228	-0.0293684	-0.138709	-0.166935	0.035089	0.053643	-0.00495086	-0.0884447	0.184564	-0.0241926	0.181168	-0.016133	0.231608	0.135688	0.163634	0.0383547	0.103554	0.0427257	0.0999177	-0.0325185	0.0739536	0.145756	0.212316	-0.0901997	0.0567291	0.16888	-0.0447462	0.187134	0.328656	0.359972	0.0471583	-0.0913278	0.21858	0.210471	0.230768	-0.0265402	0.309018	0.286534	0.10333	-0.0073344	0.0158498	-0.00607907	-0.0828296	-0.101943	-0.100423	0.00625695	0.00752157	0.0180286	0.217468	-0.0255655	0.235084	0.198477	-0.0358883	-0.0872088	-0.246885	-0.0251721	0.035872	-0.0553793	-0.145881	-0.110403	0.337133	-0.0748357	0.247546	0.0828735	-0.170985	-0.214206	0.125731	-0.103595	-0.168607	-0.297399	0.218113	-0.000769465	-0.00661202	-0.00470483	-0.2364	-0.000324647	-0.0335197	-0.161729	0.10719	0.39962	0.147943	-0.12092	-0.19261	-0.142615	-0.107248	-0.120476	0.190885	-0.00447867	-0.204341	-0.0962935	0.159473	0.074144	0.369593	0.265052	0.204477	-0.147307	-0.149641	0.370584	0.150048	0.160906	-0.0965005	0.142696	0.164212	0.0516919	0.0949858	0.366297	-0.0277697	0.276984	0.172731	0.226786	0.0816239	0.0520546	0.0158534	-0.212697	0.146131	0.300004	0.0395607	0.115889	0.140042	0.00564175	-0.00529205	-0.231604	-0.0486122	0.0634785	0.101243	-0.182169	0.207177	-0.19173	0.497899	-0.0204721	-0.199427	-0.0137924	0.103131	-0.0464409	0.02204	0.116775	0.11643	0.0097046	-0.0458704	0.324184	-0.200571	0.403191	0.0856103	0.0487074	0.0151176	0.177578	-0.0160817	0.243423	0.0284598	-0.0486708	0.275071	0.190949	0.0440509	-0.00224928	-0.0903919	-0.0976712	-0.0800229	0.195228	-0.126437	-0.194169	-0.00278294	0.216037	-0.0495428	0.00871733	0.0773508	0.00252768	0.0148026	0.0715159	0.0333939	-0.0488087	-0.08603	0.161322	-0.0596138	0.339375	0.0225846	-0.0591939	0.132838	-0.0169587	0.0641373	-0.0466308	-0.0453744	0.136082	0.152425	0.114151	0.178244	0.308418	0.23412	0.40054	0.150554	0.181321	0.0566277	0.166285	0.0902548	0.142343	0.0419031	-0.0239625	0.0994696	-0.122052	0.0067337	0.0347227	-0.0964433	-0.095193	0.0709145	-0.0454349	-0.0176341	-0.0153664	0.0265023	0.156675	0.048636	0.0928286	0.000117867	-0.294808	0.172393	-0.230902	0.146267	-0.0345906	-0.00239506	0.0334324	-0.0963918	-0.171324	-0.0818857	-0.1615	0.38125	-0.0239877	0.00462016	0.00131809	0.0641086	-0.019018	-0.0632245	0.00254063	0.0315408	0.321565	-0.121931	-0.129865	-0.0990825	0.361468	0.117483	0.0486641	-0.0462521	0.0451736	-0.158512	-0.112974	-0.0713638	0.112392	0.201965	-0.00300969	0.162214	0.0889835	0.135457	0.0275579	0.312397	0.165951	0.0422262	0.0572968	-0.122238	-0.126481	0.151975	0.157769	0.0632951	-0.0850035	-0.192218	-0.0172615	-0.075504	-0.0620536	0.122681	-0.102847	0.340522	0.0706818	0.048903	0.00968257	0.00739729	-0.230347	-0.175805	0.0626161	-0.163244	0.13669	0.230789	0.125196	0.336947	0.308198	0.092781	-0.151839	-0.111539	-0.0305888	-0.0311509	-0.0928686	-0.0787092	-0.0140984	-0.11896	0.0677103	0.220805	-0.0932813	-0.135683	0.135999	-0.14132	-0.098398	-0.0143562	-0.166899	0.178392	0.197216	0.283427	0.114161	0.1096	0.0309561	-0.182347	-0.0882004	-0.0724395	-0.199094	0.0158388	0.05114	0.278868	0.0649798	0.0138163	0.0727133	-0.126075	-0.104932	-0.166144	-0.00408567	-0.0217681	-0.128516	-0.0470067	-0.167399	0.1053	-0.0900234	-0.0912882	0.101041	-0.255407	0.393004	0.000910255	0.143641	-0.0535715	-0.0192466	0.0888884	0.0899865	0.102262	0.00196162	0.160739	0.254911	0.0875638	0.0781325	0.113309	-0.0094248	0.0181199	-0.110334	0.0867063	-0.118166	0.0832557	0.0438875	-0.0255521	-0.110529	0.0326531	-0.120226	0.0100074	-0.0252098	-0.0457464	-0.0251035	0.0928483	0.122498	0.0891099	0.118481	-0.0648812	-0.0914729	0.26919	0.124935	-0.164524	0.0502967	0.114308	0.18259	-0.305598	-0.295333	-0.132836	-0.273903	-0.284879	-0.238742	-0.336896	-0.261327	-0.199589	-0.221723	-0.305754	0.110332	0.113973	0.416864	0.0287854	0.00873791	-0.101144	0.016674	-0.238643	0.219018	0.133482	0.23804	0.137304	0.133172	-0.14867	0.0917891	0.0518158	0.213948	0.223254	-0.011308	-0.183834	-0.168364	0.0127848	0.026494	-0.204882	-0.178239	-0.219369	-0.142234	-0.179339	0.456838	-0.117715	-0.137087	0.0953597	0.199103	-0.144269	0.0662043	-0.178407	-0.221693	0.394809	0.193445	0.117967	-0.0633025	0.33626	0.152113	0.0245831	-0.00449592	-0.112862	-0.208387	-0.0879371	-0.0385287	-0.0531191	0.037715	0.0619717	-0.0798475	-0.086761	0.0925711	-0.167688	-0.215227	-0.14911	-0.190784	-0.0636527	0.24233	0.273603	0.105215	-0.219938	0.151747	0.0131483	0.0272323	0.0565865	0.051282	0.119288	0.0481581	0.120608	0.0432835	0.0887872	-0.112436	0.0116824	-0.0312119	-0.191552	-0.148315	0.0164988	0.0586031	-0.151659	-0.045043	-0.0268892	0.0450388	0.062966	0.0876536	0.0397501	0.0480503	0.0522194	0.0515764	0.0447082	0.0521864	0.0302525	0.0505675	0.0498978	-0.0608024	-0.0734999	-0.242487	0.00155373	-0.141079	0.248417	-0.130312	-0.322493	-0.106576	-0.0740624	-0.0580754	-0.149742	-0.103438	-0.221435	-0.225799	-0.0367149	0.127522	0.0189815	-0.163088	-0.135669	0.0631238	-0.0191128	0.47719	0.118811	0.0924942	0.198781	0.218082	0.0448757	-0.00957848	-0.0895163	0.0199285	0.00860026	-0.0155625	-0.21592	-0.1722	-0.0346524	-0.00951666	0.133103	-0.00869806	-0.00428479	0.15629	0.161629	0.145746	0.00991606	0.190503	-0.0274392	-0.233736	-0.235915	-0.183731	-0.14264	-0.0921594	0.0306738	0.206236	0.253852	0.0493556	-0.0492568	0.0207013	-0.120173	0.120522	0.163044	-0.279679	-0.0636021	0.0622461	-0.0681283	-0.116895	0.0570929	0.159552	0.235406	-0.186871	-0.0627994	-0.190184	0.0395043	0.122465	0.0986814	0.0533447	0.0635182	0.126902	-0.00505585	0.0144088	-0.0346985	-0.129986	-0.225008	-0.270543	-0.0764517	-0.146253	0.175235	-0.190917	-0.0690823	-0.0676424	0.100636	-0.170976	-0.0386874	0.0834248	0.153098	-0.188623	0.0281837	0.183611	0.104706	-0.0406633	-0.167096	-0.137069	-0.175196	-0.0542461	-0.0361881	-0.291532	-0.02314	0.176387	0.106638	-0.0198983	-0.0761317	-0.0349216	0.427068	0.0526096	0.0060459	-0.060068	0.000739299	0.0603312	0.00977735	0.0346682	-0.04576	0.101369	0.0627635	-0.0408302	0.0665062	0.0322709	0.011526	0.0278172	0.0344632	0.0212054	0.0315001	-0.0280332	-0.0217362	-0.00830831	0.224099	0.0979085	-0.00765873	-0.0938041	-0.116849	-0.0163104	-0.0136598	0.0205884	0.0773169	0.00892214	0.0488736	0.0348369	0.000285095	0.011572	0.0163087	-8.24107e-05	-0.000519232	0.225931	-0.0891866	-0.0359608	-0.141887	0.247496	0.038678	0.0780397	0.148877	0.00807789	0.0298046	-0.0165365	0.0754392	0.272781	0.00350668	0.0449688	0.0463236	-0.0116534	0.00799458	0.0031909	0.0445885	0.164555	0.219021	0.122686	0.086093	0.121852	0.156567	0.0176644	0.112231	0.0195499	0.135312	-0.0567961	0.115774	0.123402	0.213608	-0.0412649	0.00221729	-0.137867	0.0760422	0.10156	0.171634	0.0613916	0.0249809	0.105773	0.190042	-0.0431126	0.11739	0.23867	0.089138	0.207175	0.234756	0.126866	0.10753	-0.001705	0.0784028	0.037801	0.197458	0.12592	0.142959	0.214807	0.115771	0.074209	0.155395	0.172026	-0.00513376	0.441155	0.139957	0.0753074	0.128146	-0.115716	-0.168004	-0.268216	-0.0323462	0.0343898	0.180529	0.317301	-0.251701	-0.313974	-0.139324	0.362896	-0.125267	-0.261155	-0.250782	0.0612361	-0.0797733	-0.0135821	-0.133285	0.0953832	0.0334186	0.401708	0.164815	0.0406942	-0.0567069	-0.0821925	-0.0808041	-0.270677	0.118205	0.233133	0.17031	0.0437703	-0.0788891	-0.0831378	0.195808	-0.162416	0.193638	0.0602879	-0.0374973	0.220708	-0.0262379	0.022331	0.132879	0.0269764	0.0609145	0.0654979	0.190611	0.143791	0.146203	0.0730633	0.0738372	0.217462	0.223832	0.119973	-0.00179794	0.0925387	0.0361222	0.0340177	0.103848	0.0613585	0.107038	-0.0145652	0.0177744	0.0378289	-0.0372559	-0.0181384	0.0461393	0.204773	0.211609	0.0586583	0.0283387	0.268599	0.0386668	-0.105569	-0.100407	0.121772	0.0980827	0.288331	-0.100878	0.421504	0.0754926	0.0879375	-0.134369	0.0620771	-0.0503573	-0.202817	-0.065679	0.0818577	0.0314492	0.141461	-0.132094	-0.104743	0.231684	-0.0956707	0.040616	0.0733964	-0.0580435	-0.0171236	-0.0856186	-0.0297754	0.146904	-0.134661	0.0291561	-0.0988302	0.128382	0.160602	0.103371	-0.212326	0.133446	-0.17006	-0.0787369	-0.205058	-0.087144	-0.160664	0.0209089	-0.160074	-0.0840323	0.104965	0.346062	-0.149019	-0.0736267	-0.016785	-0.0652298	-0.0968822	0.057977	0.0671604	-0.0258236	-0.128412	-0.0904182	-0.179806	-0.125196	-0.174533	0.0196514	-0.104487	-0.0846034	-0.132252	-0.138854	0.129627	0.01925	0.41519	-0.121635	-0.281369	-0.0266701	0.150194	0.414627	0.205604	0.134933	-0.124814	0.232142	-0.0626691	-0.104238	0.158622	0.0899638	-0.0598667	-0.16548	0.04439	0.156192	-0.0790741	0.238495	0.0950686	0.208176	0.134816	0.150108	0.286213	0.0552998	-0.0390008	-0.26603	0.0200625	-0.170385	-0.091271	-0.0491202	0.054232	0.124043	0.0234731	-0.233071	-0.0140581	0.232324	0.178023	0.0599459	0.146267	-0.108637	0.116155	0.126067	0.368209	0.10807	0.226551	0.106822	0.0865944	-0.00844855	-0.0453616	0.144541	0.173495	0.177299	-0.0717529	0.0309645	0.188667	0.00869319	0.177553	0.070442	-0.160591	0.145501	-0.135255	0.195631	0.19709	0.1551	-0.0700069	0.096547	-0.217998	0.200979	-0.0769128	0.229912	-0.104689	-0.163636	-0.160313	0.172904	0.0704031	-0.131735	0.0124131	-0.157464	-0.0947964	0.0933661	-0.0682079	-0.104376	0.170655	0.115622	0.133835	0.0467606	0.00398257	0.0487467	-0.0724259	0.0869527	0.0912154	-0.0731485	0.0793715	0.0666386	0.0161344	0.0975414	0.015353	-0.024972	0.153199	0.0868883	0.0518135	0.037695	-0.0611367	0.23611	0.00695889	0.151129	-0.0367025	-0.00661485	0.236628	0.159886	-0.101142	0.179089	0.139776	0.307412	0.135709	0.098107	-0.0582091	-0.0484164	-0.10521	-0.215027	0.0895548	-0.076841	0.0270012	0.0562954	-0.005904	0.256244	0.0302001	0.164711	-0.0873846	-0.17081	0.00311385	0.0267383	0.0355758	-0.108572	-0.186301	0.0620723	0.170097	0.0410292	-0.0685527	-0.0613061	-0.113918	-0.118541	-0.098949	-0.0116081	0.0512375	0.124207	-0.0351707	0.0612358	0.253651	0.0201201	-0.0111287	-0.0546116	-0.0493652	0.135338	0.293152	0.0456795	-0.180267	-0.102807	-0.0308003	0.142775	-0.0703146	0.0696548	0.14512	-0.086746	-0.176786	0.0782313	-0.112756	-0.123606	0.0142614	-0.284948	-0.204931	0.10743	0.365858	-0.144853	0.176479	0.0114269	0.0367315	0.0107405	-0.0183346	-0.0213789	-0.261907	-0.0695126	0.170142	-0.181561	-0.0200753	0.00888432	0.137405	0.235219	-0.141545	-0.0716546	0.0653038	0.0425112	-0.0931932	-0.0377175	0.0942683	-0.117006	0.235861	0.0203481	0.420359	-0.110229	0.0165362	-0.103073	-0.0817731	-0.106583	0.14015	0.27411	-0.14333	-0.185166	0.22504	0.0233229	-0.0946222	0.000932585	0.00336874	-0.197565	-0.053266	-0.0343014	0.0429697	-0.0790973	-0.0400985	-0.219051	-0.0720696	0.214716	0.277327	0.0430254	0.107077	-0.142711	0.029308	-0.112958	-0.203128	-0.103277	0.222407	-0.0445738	-0.165292	0.143817	-0.0534723	-0.00681931	0.29482	0.0750291	-0.175504	-0.0329924	-0.0552994	0.0522698	0.0116071	-0.0316976	0.139448	-0.256558	-0.109018	-0.134312	-0.162829	-0.043265	-0.267226	0.0635608	-0.237026	-0.015413	-0.161991	0.0720809	0.112827	-0.190359	-0.0418922	-0.122567	-0.176487	-0.116167	-0.199629	-0.114421	0.188438	-0.127385	-0.225	-0.214615	-0.19533	-0.0297759	-0.22212	-0.268026	-0.272659	-0.248906	-0.23854	-0.209927	-0.233618	-0.18698	-0.0572869	0.0896124	-0.20471	-0.0388571	-0.172792	-0.304432	-0.195603	-0.0836128	-0.234831	-0.221477	-0.201502	-0.189644	-0.178702	-0.202391	-0.105129	-0.061872	-0.0615634	0.10742	0.311236	-0.24821	-0.151857	-0.308799	-0.057208	-0.00392695	-0.103749	-0.00603139	-0.141738	-0.168167	-0.204354	-0.281204	-0.113781	-0.160251	-0.210414	-0.118242	-0.255851	-0.280544	-0.109158	-0.147604	-0.143923	-0.0790474	-0.146047	-0.257388	-0.0658916	-0.0358435	-0.1015	0.13621	-0.132188	-0.202079	-0.0194996	0.12567	-0.13403	-0.130022	0.126573	-0.186421	-0.105935	0.112641	0.187787	0.244376	0.212734	-0.00138426	0.113092	-0.114678	0.048076	-0.0444243	-0.0858816	0.117198	-0.0324544	-0.11659	0.0847817	0.259658	0.106577	-0.00926592	-0.0685111	0.0254238	0.0574538	-0.043104	0.0292225	0.10198	-0.246014	-0.0861489	0.0586724	-0.0265119	-0.101769	-0.00654775	0.0174273	-0.129757	0.0667203	0.127487	0.0348258	0.270049	0.258335	0.110216	0.151094	-0.196795	0.207108	-0.104971	-0.00719176	0.0440142	-0.0259943	0.149643	0.0435372	-0.165328	-0.17173	-0.142107	-0.195607	-0.0670224	0.165349	-0.0602789	-0.028721	0.319869	-0.00906468	-0.174134	0.429801	0.0669539	-0.183677	-0.0215571	-0.141974	-0.0450552	-0.088665	-0.0926206	-0.0805955	0.0169474	-0.0175219	-0.188641	0.0968753	0.128608	0.147239	0.101765	-0.0618998	-0.0504308	0.00214503	0.140137	-0.0239287	-0.00337297	-0.0819514	0.0258499	-0.0412181	0.0566972	-0.112791	-0.139338	0.0754924	-0.136953	0.325124	0.225707	0.0082889	-0.0867443	-0.474005	0.106388	-0.158784	-0.127622	-0.149449	0.326078	-0.0922028	-0.0393957	0.0149425	-0.000997797	0.383736	-0.0832006	0.0483224	0.032381	0.0199298	0.0213708	0.0152904	0.0621862	0.0815399	0.0971745	-0.0166823	-0.0681023	0.179191	-0.0334597	-0.0531043	0.0315045	0.0129185	0.0360426	0.0144584	0.010709	0.0934328	0.046734	0.0215457	0.0339374	0.0115576	0.0281497	0.0393696	0.0420692	0.0441392	0.0140071	-0.221442	0.0346905	0.227487	0.0391523	0.274054	0.183157	0.255126	-0.159027	-0.047178	-0.00874133	-0.0260779	0.00670828	-0.00430056	-0.0992477	-0.133255	-0.0571546	-0.223528	-0.238834	0.0317718	-0.16462	0.0758898	0.159222	0.00386566	0.0423443	-0.00465686	0.21136	-0.0403821	0.0270105	-0.0453038	0.189151	0.0675032	-0.202852	-0.0740692	0.101436	0.0240297	0.0520624	0.0256742	0.0922946	0.111194	-0.0180179	0.0750767	0.202751	-0.196109	0.0588437	0.0574925	0.387245	0.136774	0.0109163	0.117992	-0.0137378	-0.146495	-0.157619	-0.0147651	-0.0593383	-0.123915	-0.185034	0.00316621	0.0341946	0.253722	-0.0596114	-0.124063	0.262056	-0.0705411	-0.137587	0.230553	-0.123369	0.249394	-0.0549522	0.170232	-0.214464	0.00197098	0.0518497	-0.0608799	0.118175	-0.00304854	-0.148735	-0.0247457	-0.0895008	-0.0958262	-0.170387	0.0128585	0.168783	-0.0541177	0.321005	0.129524	0.270674	-0.124778	-0.0579269	-0.0239993	-0.117714	0.079141	-0.245355	-0.0413711	0.36319	-0.0555884	0.162885	0.0100615	0.251533	-0.0321671	-0.125235	0.0704447	-0.104323	0.0516748	0.0793862	0.043318	-0.0211614	0.0614312	0.148283	-0.0574583	-0.100355	-0.15994	-0.0335785	0.12971	-0.0905318	0.163166	0.0219662	-0.0635514	0.0917801	0.337363	0.0249387	0.0410741	0.0547611	0.0133524	-0.151194	0.157931	-0.00475561	0.169885	0.133307	-0.0360901	0.217539	-0.0465168	-0.033367	-0.144005	-0.0683068	0.145163	0.0926964	0.15748	0.0155375	0.101521	0.0870169	0.0759859	-0.14077	0.205433	-0.413337	0.0142879	0.211236	0.0402553	0.11164	-0.0434769	-0.131447	-0.12457	-0.0860459	-0.170197	-0.0274335	0.0608593	-0.00381959	-0.112237	0.0129066	-0.0649266	0.0868674	0.184025	0.0570511	0.128661	0.0747762	-0.142399	0.0515635	-0.119671	-0.0111542	-0.0333971	-0.0903313	-0.0289825	-0.347055	-0.10255	-0.0583087	-0.0442787	-0.0126033	0.0011852	-0.041923	-0.162536	-0.0638175	0.0388252	0.0125276	-0.202896	0.0679568	-0.162794	0.102396	0.193495	0.104879	0.0488633	0.0955566	0.0640434	0.0539172	0.0955974	0.000408686	-0.110472	0.099706	0.0156602	0.120776	-0.13061	-0.0374211	-0.248599	-0.147833	-0.208782	-0.213475	-0.220824	-0.199334	-0.175967	0.0717629	0.000850034	-0.0212178	-0.147444	0.135398	-0.128369	-0.0124084	0.123993	0.167731	0.126381	-0.0794214	0.0163993	0.103858	-0.142547	0.0222299	-0.0271852	0.117008	-0.0331175	-0.0464262	-0.220382	-0.0108965	0.0152617	-0.0234015	0.165972	0.0365231	0.117105	-0.0506087	-0.260835	-0.101043	-0.149048	-0.0496738	-0.240164	-0.0205076	0.0608974	0.0180946	0.0138657	-0.344367	-0.00810212	0.162547	0.0915896	-0.0518099	-0.178999	-0.113748	-0.0142949	-0.0216746	-0.158787	-0.154184	0.315213	-0.0348985	-0.183205	-0.0784007	-0.05467	-0.09457	-0.166053	-0.177148	-0.0213748	0.076567	-0.00719676	0.176149	0.105716	-0.161975	-0.193259	-0.12086	0.0360111	-0.0302447	-0.189853	0.193329	-0.0410784	0.0328668	0.0290693	-0.0587607	0.00516542	0.0313373	0.130406	0.416678	-0.0265091	-0.186494	-0.0304724	-0.115385	-0.0533896	0.222762	-0.184259	-0.162345	0.17938	-0.121804	-0.0254604	-0.218325	-0.146528	-0.0160062	0.0398308	0.151718	-0.133061	0.138031	-0.13579	0.00889936	0.264325	-0.0414788	0.245571	0.374893	0.14614	0.128131	-0.0271187	0.0402581	-0.0867542	0.245896	-0.152476	0.0162271	0.154745	0.158985	0.136555	0.107027	-0.116583	-0.109306	-0.118251	-0.162105	-0.0177951	0.0622625	0.205246	0.236489	0.153022	-0.0124935	0.0205849	-0.0122134	-0.116451	0.0166764	0.0364984	0.0560434	0.207243	-0.054186	0.076264	0.205659	0.107679	-0.162352	-0.0252545	0.0640426	0.0481919	0.146974	0.136334	-0.0566358	0.123622	-0.0731325	0.010708	-0.133714	-0.106712	-0.0628487	-0.17541	0.00952935	-0.0821231	-0.0190575	-0.0398255	0.0615094	0.142301	-0.031441	-0.0391064	-0.12744	-0.135799	-0.145268	-0.176076	-0.0476716	-0.20821	-0.209123	-0.14224	-0.0113259	0.240631	0.11087	-0.0584159	0.185387	0.25706	-0.151506	0.488792	0.234349	-0.11315	-0.214642	0.281289	0.0640916	-0.0387554	0.10714	0.105394	-0.0254063	0.344095	0.0217978	-0.0726735	0.0832169	0.313974	0.122516	-0.1498	-0.0184165	0.0727215	-0.164894	-0.0637185	-0.0261856	-0.0316265	0.097663	0.0760568	-0.172753	-0.252315	-0.155464	0.183326	0.080204	-0.0694684	-0.153341	-0.131548	-0.088934	-0.126646	-0.0302645	-0.138957	0.0976418	0.109854	-0.0229563	0.236086	-0.01558	-0.167084	-0.0353746	-0.210779	-0.116174	-0.110596	-0.0460862	-0.142057	0.0705614	-0.159223	-0.0329568	0.0866752	-0.017313	0.307866	-0.045568	-0.00912717	0.37913	0.0139038	-0.0684824	-0.20231	0.149498	0.112293	-0.181431	-0.206061	-0.0790579	-0.0916202	0.0132175	0.191585	0.00924572	-0.00941261	-0.00247622	-0.0534803	-0.124344	0.120702	-0.0174199	-0.182012	-0.190059	-0.185679	-0.146248	0.00450812	-0.0577632	-0.258128	-0.191706	-0.122953	0.2117	0.0612246	0.0452793	-0.0262219	0.0615511	0.0173256	0.0981605	0.10681	-0.0816436	0.0220501	-0.0735773	-0.0844553	-0.0367195	-0.129507	-0.124483	-0.0437179	-0.250995	0.0194813	-0.00852359	0.191594	0.0683978	0.614393	0.46419	-0.0682437	0.0859892	-0.144162	0.119489	-0.0206471	0.0189759	-0.0924503	0.37166	0.0853556	-0.00400177	0.153043	-0.162047	-0.116028	-0.134961	-0.0386867	-0.0463523	0.152575	-0.0405382	-0.0587044	-0.100965	-0.349213	-0.00759627	-0.0843638	0.41403	-0.153477	0.101056	-0.031443	0.066796	-0.0759641	-0.0563142	-0.0144896	-0.124049	0.0550598	-0.155044	0.0578297	0.0922607	-0.0266927	0.356253	-0.124281	0.28485	-0.03197	0.238624	0.0179897	0.0539911	-0.0319407	-0.00827239	0.0912007	-0.102499	-0.0395254	0.142652	-0.0350092	0.28741	0.14918	0.224872	0.0739848	0.152544	0.0768257	0.0260204	0.219006	0.0456236	0.298384	0.112426	0.291164	0.0245937	0.124322	0.0218459	-0.0632074	0.0460167	0.0512869	-0.0993533	-0.037033	-0.0404198	-0.0387059	-0.0870709	-0.114466	-0.00278	0.0385234	-0.0455531	-0.106638	-0.0560092	0.128582	-0.141756	0.0651229	0.169045	-0.0407821	0.062638	0.163695	-0.195854	0.00869275	-0.0655922	0.0320428	0.175481	-0.0166674	0.284128	-0.0945633	-0.0952651	-0.104451	-0.175972	-0.0744096	-0.095473	-0.13089	0.216291	0.15737	0.00186859	0.195607	-0.00314461	0.147948	-0.136185	0.139656	0.170736	-0.0790047	-0.0696163	-0.150113	-0.0556006	-0.160762	-0.111513	-0.0485195	0.346296	0.234775	0.00937898	0.198756	-0.241193	-0.174585	-0.0987338	0.139812	0.0181962	-0.212093	-0.175386	-0.119728	0.0156894	-0.195019	-0.0159606	-0.134234	0.0975432	0.0638975	-0.175363	-0.183166	-0.140429	-0.0264614	-0.113162	-0.0324336	-0.0921343	-0.0398521	0.275421	0.0481104	0.235623	0.00635811	0.124371	0.244555	0.125956	0.00467501	-0.22151	-0.00675413	0.128473	-0.0343676	-0.180175	-0.0162495	-0.133817	0.111239	-0.0147145	-0.298283	0.343744	0.0579582	0.0460405	0.495207	-0.154299	0.0278474	-0.218039	-0.173399	0.118676	-0.0248741	-0.0357898	-0.036096	0.0947172	0.0354948	0.211884	0.430151	0.200188	0.257329	-0.15505	-0.152117	0.170414	-0.159768	-0.0920362	0.0918576	0.419369	0.0735544	0.22855	0.112213	-0.225579	-0.0947531	-0.083092	-0.110891	0.0819761	-0.010171	0.133596	0.125925	-0.0348114	-0.0463524	0.0838836	0.0274465	-0.114565	0.113907	0.0364916	-0.0888906	-0.0474473	0.014132	0.0397011	-0.219674	0.0681161	0.306722	0.050833	0.175642	0.0583093	-0.16501	-0.0867273	0.32064	-0.0507269	0.0869611	-0.162774	-0.00275171	-0.0557477	-0.0891895	-0.0657226	-0.0993828	0.0264481	-0.067604	0.319341	-0.151219	-0.050578	0.0109123	-0.0925877	-0.166375	-0.14036	-0.130335	0.0299924	-0.00472905	-0.129152	-0.0747783	0.250382	-0.17407	-0.0814814	-0.0895009	0.0131382	-0.106388	0.17059	0.187392	0.230706	0.367239	0.23139	-0.178456	0.00185359	-0.146107	-0.13253	0.210535	-0.0942476	-0.0545926	-0.146529	-0.0914959	-0.136944	-0.159843	-0.125203	0.106298	0.175381	0.200617	-0.0070281	0.39622	0.207235	-0.162588	0.00101701	0.470287	0.0937498	0.314921	0.295963	-0.0433039	0.0129566	-0.266941	0.153545	0.147727	0.044076	-0.0366796	0.0546697	-0.126941	-0.122212	-0.186964	0.0754169	0.0377284	0.125597	0.132445	0.12484	0.00491567	-0.0870279	0.0102549	-0.0552823	-0.0918882	0.239242	-0.0671463	0.19416	0.100047	-0.1549	0.343743	-0.160917	-0.114628	0.0456906	0.0490072	-0.032093	0.00327956	0.154595	-0.218584	-0.0171889	-0.134868	0.070738	-0.23184	0.0872043	0.0285236	0.10116	-0.0988467	-0.118725	0.18768	0.121279	-0.0197674	0.268675	-0.094358	-0.00453111	0.218398	-0.00550636	0.0494298	-0.0502565	0.16604	-0.0732249	-0.0768079	-0.0494227	0.165136	0.0947176	-0.301073	0.0844891	-0.203	-0.0656193	0.0232237	-0.0641438	0.016067	-0.0495468	-0.211015	0.0299743	-0.0772378	-0.0992779	0.178636	-0.064426	0.16626	-0.181351	0.294837	0.011102	0.261058	0.166705	-0.148052	-0.101946	-0.111864	0.0600394	0.068538	-0.166728	-0.0615004	-0.0537025	0.00684957	-0.0905997	-0.138833	-0.108917	0.217603	0.119356	-0.083457	0.149022	0.104803	0.205108	-0.0306042	-0.071168	-0.0862565	-0.170157	-0.203568	-0.108925	-0.0304159	0.202222	-0.170492	-0.132178	-0.181373	-0.0204055	-0.205366	0.0169532	0.0595787	0.012778	0.250629	-0.052648	-0.260381	0.0582572	-0.0192838	0.0839746	-0.07581	-0.0215052	-0.120126	-0.0635632	0.174119	0.435294	-0.0474014	-0.0455758	0.0941209	0.120912	-0.0846398	-0.0606511	0.0234272	-0.209168	-0.031273	0.391123	-0.1711	0.218069	-0.000972489	0.11554	-0.000803526	-0.20832	-0.107786	-0.0410217	-0.213598	-0.357634	-0.0940896	0.14976	0.0936556	0.119887	0.0375349	-0.0275947	-0.158103	0.126838	0.0305554	0.130636	-0.0326583	0.0435969	0.2018	0.0770746	-0.110328	0.171445	-0.00992751	-0.0284342	-0.0850843	0.121294	-0.127957	0.054138	0.0352408	0.115547	0.101771	-0.00474184	0.0599794	-0.155891	-0.0692319	0.06545	0.0145162	0.0698037	0.0440066	0.0455333	0.196707	0.097014	-0.025101	0.050324	0.0427633	0.0584893	0.0512702	-0.171958	-0.133578	-0.051879	-0.0269299	-0.0841763	-0.039955	0.309358	0.199774	-0.205071	0.187716	0.162228	0.196098	-0.102391	0.184003	-0.154525	-0.0143265	-0.249405	0.0798619	0.17485	-0.0515371	-0.124931	0.0361287	0.0111882	-0.0981955	-0.0438437	-0.198721	0.304223	0.0146665	0.120472	0.0118911	0.105074	0.0287413	0.127605	0.14455	0.0323087	0.061909	0.179889	0.383484	-0.141024	-0.114044	0.216223	-0.178031	0.135425	-0.208682	0.050104	-0.10409	0.386609	-0.112961	0.0854465	-0.223058	-0.282945	-0.177626	-0.191065	0.285815	-0.0820614	-0.0642575	0.208141	-0.12899	-0.0682165	-0.102472	-0.181479	-0.104241	0.193698	0.177385	-0.012625	0.121815	0.107704	-0.0307983	0.0961321	-0.127309	0.126215	-0.0507416	0.242556	-0.174867	0.315741	-0.155342	-0.0179094	0.103936	0.0361612	0.0119349	-0.0728033	-0.151952	-0.12079	-0.107699	-0.16712	-0.166993	-0.187303	-0.207264	-0.221054	-0.22207	-0.182517	-0.200416	-0.204339	-0.177003	-0.130608	-0.0920483	-0.0374757	0.287746	-0.184127	0.126276	-0.0437556	-0.2625	0.0278735	-0.365798	0.0592904	0.0855844	-0.359095	-0.155757	0.363756	-0.063258	-0.107225	0.0743824	-0.0996043	-0.196701	-0.240774	-0.0571953	-0.167103	-0.0356606	-0.077484	-0.065962	-0.229307	-0.130975	-0.164185	-0.0909626	-0.108249	-0.0307259	-0.0931872	-0.263125	-0.102605	-0.0454399	0.0078061	0.00691209	0.130673	-0.0648216	-0.142328	0.0149256	0.144183	-0.0848074	-0.0716122	0.113112	-0.0385414	-0.0156196	0.145576	-0.0199572	-0.156315	-0.0961398	-0.133669	0.356299	-0.0394377	-0.00282306	-0.00326148	0.068157	-0.189143	0.0044784	0.00120517	-0.0838392	0.065014	0.237257	-0.0435784	-0.256616	0.0818012	-0.126855	-0.23118	0.237569	-0.139899	-0.0861256	-0.0704226	0.103871	-0.155162	0.128623	0.124446	-0.00662342	0.00318753	-0.047468	0.0309715	-0.00831482	-0.0213945	0.0342731	0.0592277	0.0624577	0.10005	0.101974	-0.0599151	-0.00574759	-0.07481	0.00354918	-0.138389	0.144369	0.158772	-0.0891007	-0.199574	0.00791777	0.0212762	-0.0322682	-0.0885711	-0.0301298	-0.0231404	-0.151187	0.3855	-0.100035	0.376651	-0.141311	-0.115993	0.0839496	-0.132304	-0.0919695	0.141705	0.0324898	0.0353576	0.193959	-0.155651	0.151437	-0.0199186	0.0737369	-0.0597018	0.0293698	-0.0229208	0.101672	0.264834	-0.0586453	-0.106658	-0.0653127	-0.131913	-0.0983502	-0.0339122	0.171629	0.0817021	-0.134908	0.0198802	0.15505	-0.19602	-0.0122009	-0.108502	-0.17436	0.393502	-0.120302	0.0534599	-0.141939	-0.0373945	-0.000808948	-0.115825	0.106181	-0.200912	-0.181575	-0.107217	0.0544406	0.0539495	0.133368	0.0480022	-0.242049	0.176435	-0.081515	-0.0381109	-0.231987	0.0668632	-0.00536427	0.0538279	-0.232276	-0.0839265	-0.00708728	-0.00642169	0.0780544	0.0616205	0.116485	-0.0686876	-0.0856268	0.129853	0.00946781	0.145175	0.262729	0.276873	0.228199	0.0496408	0.10429	0.153337	0.0145166	0.0937901	0.160413	0.178422	0.125578	-0.0436856	0.136758	0.000632423	-0.0264595	0.352648	0.155091	0.0110918	-0.120007	0.0477425	-0.0371073	-0.00791409	-0.145253	-0.0975451	-0.0235452	0.183101	0.0537214	-0.00948425	-0.052489	-0.0991531	-0.036542	0.141795	0.351763	-0.0244753	-0.176226	-0.00284089	0.18893	-0.0028729	0.111144	-0.25201	0.111076	0.24037	0.176543	0.226286	0.464281	0.114998	0.321343	0.196706	-0.0393982	-0.00968146	0.175673	-0.157422	-0.273143	-0.225348	0.0449313	-0.00479736	-0.0836128	-0.137988	0.0895623	-0.148545	0.0925785	-0.0859419	-0.114924	0.0238492	-0.0921919	-0.0961914	0.0974678	0.0369952	0.215722	0.0599288	0.423813	0.105711	0.110993	0.153929	-0.0266925	0.0430358	0.120517	-0.0227555	0.0644884	-0.0221014	0.0208294	-0.063699	0.130188	0.263704	-0.100505	-0.0413167	0.242107	0.000697264	-0.0405577	0.163686	0.0986035	-0.205917	-0.141774	0.272344	0.0703857	0.0773822	-0.0941709	0.218873	-0.180737	-0.195261	0.0166284	-0.215447	-0.0223441	-0.16333	-0.340155	0.154227	0.334348	0.167309	-0.0814155	0.116463	0.160086	0.127027	-0.0213578	0.118205	0.112221	0.266714	-0.0859175	-0.251682	0.016938	0.0374207	0.0948593	0.390791	0.364898	0.175881	0.0696495	0.229679	0.147653	0.171073	0.0620917	0.0588553	0.059303	0.0850764	-0.114668	-0.15154	0.136437	-0.00172003	-0.140309	0.216431	0.224297	-0.172853	-0.0747439	-0.034016	-0.118299	0.0359537	-0.12729	0.053624	0.177357	0.209855	0.160868	0.0139795	-0.249095	-0.114119	0.273107	-0.0661368	0.0747392	-0.0135229	-0.133364	-0.241971	-0.0189607	-0.0786197	-0.236264	-0.141397	0.13388	0.277404	-0.0220169	0.129152	-0.128483	-0.0235672	0.144518	-0.00668148	-0.129748	-0.10912	0.0596418	0.0127027	0.264297	0.201328	0.377331	0.0617392	-0.0652215	-0.0119569	0.0646148	-0.0503868	0.0663508	-0.125778	-0.0978441	0.0371895	-0.0931866	0.202112	-0.092471	0.336835	0.0772474	0.433308	0.0801661	0.136893	-0.0415955	0.0384017	0.0145064	-0.0442524	0.140939	0.0882835	0.130097	0.167828	0.0588209	0.159411	0.0970867	0.120552	0.288857	0.218134	-0.008082	0.167097	0.0939119	-0.113637	0.200884	0.230508	-0.0835359	0.0974651	0.0143889	0.151832	0.0320897	0.16951	-0.022365	-0.00943935	-0.101744	-0.293432	0.0395103	0.132179	0.0612105	0.00281242	-0.0428785	0.0234993	0.0790419	0.0690226	-0.144563	0.0308067	0.0183998	0.0876676	-0.110421	0.185215	-0.050163	0.0563531	0.0810051	0.32651	0.0144281	-0.0178208	0.0213679	0.126802	0.03873	-0.0199032	0.061949	0.166767	0.0147935	-0.0685222	-0.113838	0.401419	-0.152659	0.0652198	0.15244	-0.139979	-0.111154	0.127395	-0.281504	0.118333	-0.068785	-0.105868	0.278687	0.0822301	0.0937695	-0.132009	-0.133726	0.0498604	0.154969	0.10669	0.152083	0.0173544	0.110804	0.18391	-0.0397251	-0.0620569	0.0824262	0.0503324	0.304033	-0.173844	0.0888331	0.193706	0.076853	0.0299922	0.15466	0.050586	0.257007	-0.118394	0.15911	0.0678201	0.17033	-0.0129654	0.154982	-0.0689754	0.0208305	0.0654759	-0.123999	0.112221	-0.169776	0.0864245	-0.187278	-0.0937857	0.0958161	-0.0767253	0.100886	-0.021238	0.257221	0.131521	-0.0629615	0.0562523	0.05066	0.276691	-0.0305574	0.330078	0.160535	-0.100155	-0.142398	-0.214831	0.0384836	0.233945	-0.0811222	-0.172861	-0.217761	-0.173968	-0.22067	-0.120449	-0.162972	-0.139958	-0.0167384	-0.0838232	0.123402	-0.0551949	0.0648272	0.0791812	0.0938954	-0.0215178	-0.00392872	0.100021	-0.181909	0.0649479	0.149359	0.137499	-0.104646	0.129823	-0.0266487	0.0586998	0.128131	0.225329	0.25604	0.115464	-0.0219647	0.218038	-0.07387	0.0300483	-0.132595	0.0243988	0.12297	-0.0987725	-0.197999	0.0746014	-0.0351721	-0.223259	-0.0352722	-0.0464139	0.0721219	-0.093826	0.19322	-0.0959578	-0.108616	-0.0157803	0.138768	0.281378	0.0268418	-0.0962514	-0.18835	-0.106661	-0.169405	-0.192727	-0.186562	-0.0923469	0.00618363	-0.054075	-0.232631	-0.125037	0.413788	0.199677	0.27434	0.273375	0.106649	-0.0867278	0.0800235	0.0887304	-0.169273	0.0656024	0.0343644	-0.136452	0.0120946	-0.121321	-0.0160718	0.210743	0.0519805	0.280612	0.063928	0.128242	-0.073643	-0.0576109	-0.0886657	0.0566689	-0.0354025	0.177497	-0.197396	-0.188628	-0.15642	-0.125237	-0.0556723	-0.0273186	-0.142151	-0.040868	0.488503	0.024023	0.0755097	0.0938405	0.0286591	0.00223023	-0.0536465	-0.0757582	0.0931276	0.330139	0.0122512	-0.0873757	-0.0104822	0.112254	-0.0888103	0.148618	0.129056	-0.1798	-0.0649297	0.149139	0.247468	0.0504347	0.179585	0.117217	-0.101565	0.188753	-0.128139	0.207203	-0.0291069	0.118745	-0.134106	-0.108517	-0.22262	-0.214845	0.0417396	-0.0610667	-0.170762	-0.129697	-0.0532304	-0.0717783	0.0055452	0.0802392	-0.181439	0.159047	0.00769403	0.156027	-0.261445	0.0942031	0.0239424	0.148049	-0.0258857	-0.0407334	0.390958	-0.144788	-0.0400316	0.00719354	-0.0182846	-0.155917	-0.113735	-0.0896815	0.234488	0.143356	0.0555936	-0.156076	-0.0144034	-0.194006	-0.0612636	0.00787081	0.0894682	0.14621	0.0827736	0.115706	0.126085	-0.0427266	0.161345	0.0507386	-0.0986769	-0.0890995	0.113384	-0.218815	0.0492865	-0.0610935	-0.211314	0.243442	-0.0302565	0.0573984	0.425216	0.086008	0.0177002	0.126698	0.0914239	0.0117671	0.0727772	0.081469	0.0381598	0.0245624	-0.112885	0.00424525	-0.221143	0.0535366	-0.183012	-0.137761	0.181142	0.205439	0.203108	0.418314	0.0478764	0.112345	0.0548564	0.35297	-0.0263119	0.186909	0.123551	-0.13277	0.100688	0.147759	0.00563166	0.268049	-0.00241378	0.243679	-0.00878873	0.292383	0.330241	-0.0873408	0.0135184	0.0620783	0.146402	0.109811	0.0332804	-0.130446	-0.0059684	-0.0349262	-0.0684195	-0.142469	-0.176505	-0.0209572	-0.010734	0.141893	0.0131915	-0.143747	-0.117749	0.104078	-0.0100662	0.0271172	-0.0293625	-0.00268969	0.00999692	-0.0123659	0.131184	-0.0159803	0.064241	0.0720238	0.247442	0.0865735	0.0366541	0.148146	0.277015	0.209871	-0.0536371	0.138484	0.140139	-0.00261283	0.0371238	0.122568	-0.0405516	-0.0587808	0.134428	-0.0122957	0.0331358	0.146656	0.018998	0.0266429	0.0982201	0.0300533	0.0233157	-0.193892	-0.107806	-0.0517198	0.0330605	0.085585	0.0518089	0.0195345	-0.0192979	0.146611	0.143974	-0.00187915	0.25205	-0.0965627	0.193653	0.0745487	-0.0635705	-0.0114575	0.125046	0.234123	0.105328	0.192283	0.171982	0.0707844	0.0194186	0.509119	-0.113878	0.235523	0.0259718	0.335253	-0.171786	0.00875428	0.0279043	0.110638	-0.117355	-0.0254555	-0.0261731	-0.0449228	-0.156377	-0.0168515	0.0774647	-0.326491	-0.0591971	0.0738678	0.127656	0.148468	0.041897	0.0189224	0.27596	-0.0330357	0.224249	0.252988	-0.248883	0.019601	0.0726271	0.33021	0.194453	0.090894	-0.176035	-0.0800041	-0.0871043	0.0821967	-0.0164499	0.0914189	0.242569	0.171278	0.101679	0.184458	-0.110811	-0.0424673	-0.145953	-0.127414	0.102914	0.0460908	0.0495124	-0.0359475	0.288304	-0.0739734	0.0111419	-0.0896758	-0.166589	-0.0391661	-0.285774	0.274682	0.311884	-0.177438	-0.193388	-0.0622823	-0.213547	0.343748	-0.0484678	-0.17327	0.252395	-0.0135523	0.0107809	0.0403	-0.106569	-0.0368236	-0.0816964	0.0101228	0.412878	-0.0899385	0.0216342	0.2259	0.121301	0.381631	0.281524	0.128206	0.140692	0.0673631	0.0297048	0.0884789	0.0335	0.0632526	0.0888588	0.0624344	0.591091	0.1036	0.404696	-0.0442585	-0.169412	-0.0813558	-0.0682634	-0.0137903	0.011992	0.0695127	0.00774342	-0.201736	0.0594038	0.120481	0.047445	0.061069	-0.097123	-0.181271	0.0196968	-0.0539716	-0.0148463	-0.196403	-0.0376661	0.0624149	-0.0507443	-0.150701	-0.02569	-0.135081	-0.0114576	-0.0712613	0.0866011	-0.0633557	0.133612	-0.0574845	0.122309	-0.194939	0.252699	-0.147257	-0.12793	-0.0275741	0.219799	0.155113	-0.0423386	0.0335826	0.187897	0.126162	-0.0691404	0.077272	-0.12643	-0.175465	-0.0766492	0.16343	0.0592352	0.0920568	-0.0820387	0.476495	-0.000248214	-0.0473302	0.0202801	0.119385	-0.10724	-0.0578661	-0.137302	0.140207	0.140025	-0.073296	-0.00142248	-0.0677195	-0.0250604	-0.206942	0.020009	-0.139224	-0.056255	0.0865089	0.16982	0.0550905	0.254919	0.475651	0.218776	-0.0142951	-0.149285	-0.172799	0.0144855	-0.0822938	0.0803468	0.0696858	0.0619646	0.0599601	0.0271536	0.0489798	0.0551977	0.0861076	0.0664756	0.0799179	0.0727771	0.0410212	0.309163	0.0479682	0.287472	0.0245211	0.179563	0.0131453	-0.00156148	0.0104376	0.0908975	0.075248	0.107848	0.0935388	0.064813	0.045399	0.0826152	0.0738541	0.136711	0.290036	0.0973689	0.0592408	0.0700073	0.0770439	0.102128	0.164365	0.0346324	0.224128	-0.131874	0.00571585	0.0349564	0.0431522	0.0141513	0.0842492	-0.0873926	-0.0237861	-0.105078	0.0406298	-0.0518053	-0.130718	0.0135464	0.17395	-0.0256354	0.0179894	0.11486	-0.0232892	-0.0316798	-0.146662	0.344088	0.116829	0.174407	0.107325	0.0489924	-0.0869446	0.241405	0.131514	0.0813927	0.0118658	-0.18214	0.302208	0.353577	-0.0687093	-0.188385	-0.212541	-0.1018	0.159667	0.0156227	-0.0669732	0.273769	0.376632	-0.150385	-0.0168633	-0.138437	0.0581294	-0.0542992	0.101025	0.116428	0.244838	0.0822034	0.134876	0.123331	0.0184988	0.218261	-0.165223	0.0625614	-0.0662586	-0.012465	0.1684	0.157666	-0.0661433	0.210408	0.254798	0.045311	-0.072523	-0.0367442	-0.153582	0.0679174	0.0625406	0.0556749	0.204702	0.149828	0.0455682	-0.109886	0.0158072	0.0751102	0.0868871	0.272429	-0.0944789	-0.127959	-0.0369598	-0.0130136	-0.0349076	-0.215509	-0.0200788	-0.284729	0.0265014	0.226394	0.119243	0.0358235	0.336175	0.0607311	0.334379	0.161689	0.0852499	-0.148196	-0.150337	-0.140585	-0.146212	-0.197376	-0.0709339	-0.243686	-0.1223	-0.0258681	0.143694	0.147228	0.0899009	0.267566	0.113277	0.31439	0.221746	0.10643	0.191645	0.210236	-0.0479667	-0.0331066	-0.131564	0.00835285	-0.0628642	0.0207858	0.0963298	0.120772	-0.113981	0.0265077	0.197273	0.137467	0.0783418	0.0806626	-0.243178	-0.0645273	-0.121587	-0.064892	-0.0845304	0.041398	0.110159	0.0113878	0.314615	0.179649	-0.00793445	0.275382	0.373887	0.0847086	0.112239	-0.13013	0.149979	-0.111418	-0.122189	0.0523795	-0.00664088	-0.0927681	0.0950688	-0.261888	-0.00492484	-0.301926	-0.247641	0.210063	-0.0472243	-0.0777674	-0.0726062	0.119174	0.0514353	-0.0549069	0.338596	-0.0831908	-0.0501375	0.076212	-0.129276	-0.204459	-0.211223	0.143311	0.108407	0.0517624	0.0237057	0.0403189	0.0752896	0.100908	0.0435798	-0.182699	-0.202257	0.0550771	0.292568	0.13393	0.176849	0.10723	0.360711	0.108951	0.12314	0.0100411	-0.128247	0.0330179	0.00409753	0.124754	0.209833	-0.155696	-0.17706	-0.22172	0.0715	0.233971	0.297052	0.183719	0.0901571	0.188106	0.100194	0.127607	-0.153708	0.156608	0.155645	0.0067746	0.19906	0.160633	0.0614855	-0.158215	-0.0627865	0.191592	0.0670603	0.0371747	0.0715354	0.114618	0.0192379	0.391407	0.0140041	0.255321	0.0822706	0.141635	0.002139	0.0376073	-0.00134391	0.160241	0.100974	0.0543211	0.458952	0.174431	0.159668	0.0728767	0.0197658	0.0446624	0.0930438	0.056287	0.131027	-0.000135555	0.214386	-0.0317313	0.0836334	0.16017	0.0261345	0.163823	0.138832	-0.116172	0.0175139	0.119273	-0.112618	0.404888	-0.127736	0.122125	0.128253	0.0468257	0.0467356	-0.0399491	-0.210581	0.142809	0.491395	0.0309093	-0.025934	-0.0164524	0.0962791	0.00475736	-0.0565708	-0.115541	-0.102736	-0.0870372	-0.080893	0.137935	-0.182244	0.00968007	0.0302552	0.266638	0.188962	0.0185051	-0.211863	0.120349	0.251923	-0.202654	0.0880093	-0.0668324	0.234907	0.19064	0.113001	0.07501	0.244764	-0.114645	0.0399511	0.199102	0.135018	0.232262	-0.134103	-0.0881313	-0.141309	-0.146926	-0.0945837	0.246516	0.138966	0.273983	0.217678	-0.00046564	0.0195427	0.00237717	0.17882	-0.182877	0.266863	0.0303923	0.0603715	-0.101865	-0.220116	-0.215052	-0.191963	-0.203901	-0.1845	-0.162111	0.303432	0.0458187	-0.00730491	-0.167349	0.212668	-0.152859	-0.126206	-0.0233336	-0.00882672	0.227748	0.118883	0.0506458	0.0447545	-0.0115753	0.238713	0.234002	0.0340327	0.389953	0.13529	0.0110612	-0.0370731	0.0166875	0.367651	-0.13744	-0.0655583	0.040626	-0.00976023	0.244123	-0.118256	0.0539276	-0.119911	-0.148999	0.110726	-0.0130888	-0.037821	-0.0253315	0.179883	-0.152453	0.225353	-0.263763	-0.055994	-0.105499	0.10752	0.147279	-0.220592	0.142581	-0.0220195	0.142571	0.0671071	0.336949	0.315643	0.0882421	0.22635	-0.0379632	-0.129837	0.0577275	0.0235969	0.0561649	-0.191397	0.0374043	-0.162375	-0.0582848	0.133015	0.184479	0.138576	0.403573	0.0635109	0.259288	0.0472474	0.0562797	0.0538314	0.0890008	-0.0249452	0.0271982	-0.148609	0.035826	-0.105915	-0.000134304	-0.231286	-0.207846	0.0837659	-0.202339	-0.169382	-0.0655819	-0.191132	-0.0204781	0.165608	0.109943	0.269225	0.122494	-0.115374	-0.127418	-0.158126	-0.0966129	-0.0905053	-0.0855985	-0.136255	-0.2262	-0.00690414	0.199763	0.279474	0.081227	-0.129343	-0.223353	-0.097908	-0.114774	0.181326	0.0654764	0.0205919	0.106216	-0.16645	-0.194291	-0.162606	-0.203953	-0.104652	-0.133135	0.169206	-0.0996214	0.118141	0.0503113	0.13989	0.205942	0.033229	0.134381	0.0751409	-0.133014	-0.176609	-0.0255784	0.161615	0.105991	-0.13302	-0.0115072	0.307766	0.00223415	0.159598	0.150857	-0.29986	0.00194461	-0.258153	-0.105751	0.00924815	-0.0169847	0.101651	-0.0481831	-0.0778818	0.00977265	-0.0209316	0.00467187	-0.155588	-0.066925	0.0780829	-0.138138	0.0385697	0.013081	-0.0316472	0.173751	-0.182688	-0.112844	-0.0605494	-0.00818539	0.114364	-0.271223	-0.273183	-0.158072	-0.261261	-0.244939	-0.28815	0.165406	-0.207044	-0.261719	-0.298526	-0.160324	-0.00593276	0.0962901	0.183209	0.0776723	0.0653746	-0.00486501	0.0774779	0.18915	0.315871	-0.140991	0.154102	0.181546	0.256288	-0.0120719	-0.0970375	-0.111299	0.185944	-0.0420128	-0.0197586	0.336413	-0.111271	0.00428498	-0.193588	6.46071e-05	-0.107686	-0.231976	-0.177299	-0.172822	0.0750065	-0.0383743	-0.137304	-0.140208	-0.123421	-0.192843	-0.0559421	-0.0906366	0.06445	0.0512253	0.324985	0.0865348	0.210416	-0.0281107	0.0494769	0.106031	0.192355	-0.0385157	0.162387	0.0778676	0.312674	0.122347	0.280125	0.0321305	0.101039	0.245169	0.270021	-0.193442	0.13068	0.168219	0.305606	-0.107108	-0.0409444	0.0937109	-0.0123631	0.080662	-0.0139031	-0.245788	-0.00120926	0.125432	0.0587867	-0.216062	0.16898	-0.0306534	0.133918	-0.0389552	-0.0895221	0.137515	-0.027161	0.0828204	-0.040449	-0.0615215	0.119222	0.172377	0.0454928	-0.201319	0.0250959	-0.122258	-0.0702408	-0.106887	-0.124261	-0.0538421	-0.158737	-0.162221	0.140461	0.0845988	0.287562	0.153848	-0.0315046	0.10466	0.234302	-0.06995	0.305971	0.144415	0.310119	-0.0440272	0.162702	0.286136	0.26993	0.0373351	0.267475	0.222893	-0.111924	-0.187374	-0.193642	0.06654	-0.0602665	0.0685641	0.406186	-0.0834458	-0.0401321	0.351899	0.109048	-0.082468	0.00464595	-0.0657192	0.0221535	0.368093	-0.0578267	0.0932343	0.122281	0.0811368	0.0296886	-0.156955	0.020708	-0.0123636	-0.0662574	0.0341326	-0.048209	-0.116867	-0.0853317	0.129488	0.00338648	-0.231319	0.185704	0.0860279	-0.100611	0.209037	0.119452	-0.0102122	-0.0124282	0.241894	-0.007898	-0.202569	-0.199849	0.0411113	0.273738	0.0834463	0.0955967	0.117383	0.172313	0.0299425	0.239057	-0.111346	-0.0438108	0.434939	0.0832575	0.210174	0.01284	0.149637	0.0846646	-0.00377423	-0.0119962	-0.0609003	-0.124445	0.108493	0.134878	-0.016775	-0.0266811	-0.165006	0.349468	-0.0628948	0.0329427	-0.0109657	0.0625854	-0.020636	0.0870657	0.252064	0.0256809	0.11706	0.110134	0.2114	-0.00409315	0.00284114	0.227405	-0.0885985	-0.0522495	-0.0238095	-0.118435	-0.136501	-0.106356	0.0623096	-0.0815947	0.154909	0.0544068	-0.135106	0.0531349	0.00582954	-0.110067	-0.0297192	-0.15081	-0.0885869	0.0364137	-0.0381903	-0.0173414	-0.171047	-0.12301	-0.120463	0.0215973	0.00473078	-0.0946792	-0.0230535	0.0179924	-0.0528626	0.191026	-0.0075137	0.411215	0.0278132	0.165298	0.0375419	0.279426	-0.0731945	0.238646	0.492433	0.0542935	-0.169551	-0.0716073	-0.126801	-0.0534739	-0.137678	-0.204424	0.152484	-0.214225	0.147028	-0.10742	-0.0465322	0.0552393	0.0473697	-0.0197845	-0.0964444	-0.015738	-0.0287167	0.0869761	0.219948	-0.119904	-0.0197266	0.127917	-0.0655485	-0.132183	0.0553138	-0.034882	0.130168	0.107307	-0.0892735	-0.103008	0.150308	0.240624	0.0991829	0.0681487	0.0982892	0.104467	0.0538199	0.239102	0.259598	0.0890383	-0.0626387	0.0187233	-0.0120732	0.143685	-0.0720194	0.0428093	-0.0070216	0.0398783	0.118348	-0.0153541	0.1524	0.112002	-0.0727519	0.0375544	0.0212676	0.170882	0.15075	0.137473	-0.105898	0.0262531	0.0441691	-0.071819	0.110301	0.165272	0.0254574	-0.211465	-0.0367898	0.0411971	0.0822503	-0.0481111	0.326155	-0.0526996	0.0589641	-0.00955673	-0.0854006	0.00915081	0.198919	0.0325279	0.00372057	0.0291505	0.0332415	0.159378	-0.0046298	0.0683487	0.0141119	-0.00536744	0.0186062	-0.0403629	0.0308007	0.0920712	0.131601	-0.0548614	-0.00239008	0.146339	-0.0608533	0.067679	0.0274592	0.0138264	-0.0138364	-0.0727695	-0.0832732	0.0406698	0.150941	-0.0634117	-0.0317049	-0.0904976	-0.104096	-0.052382	-0.0531717	-0.0604684	-0.0316757	0.04999	0.00629095	0.120769	-0.17219	-0.0310277
