## Supplementary material for "*In planta* bacterial multi-omics analysis illuminates regulatory principles underlying plant-pathogen interactions": Data S13 (part 3 of 3)

### Sheet: DataS13 (continued)
PSPTO_0061-type III effector HopY1	0.165876	-0.291469	0.439671	0.524736	0.0682749	-0.0203504	0.0745857	0.125089	0.106249	-0.0563562	-0.0912566	-0.42668	-0.163813	-0.353165	0.367145	0.244298	-0.056896	-0.066845	-0.151519	-0.256617	-0.0843854	-0.021465	-0.418636	-0.423396	0.645295	-0.461613	0.129499	-0.189802	-0.447491	-0.467773	-0.360712	-0.399643	-0.62773	-0.126703	-0.212983	-0.302146	0.126959	0.0174342	1	-0.208181	-0.0266947	0.523444	0.44064	0.393468	0.466637	0.440368	0.60796	0.252519	0.0878956	-0.117952	0.0433005	-0.157256	0.0491822	0.085266	0.34205	-0.215905	-0.306247	0.138171	0.00199902	0.259819	0.485769	-0.191612	-0.532239	-0.0709567	-0.246236	-0.376491	-0.231896	-0.517639	-0.100272	-0.331632	-0.203643	0.0469951	0.295875	-0.383127	-0.296103	-0.0555373	-0.66655	-0.426178	-0.593287	-0.495545	-0.507702	-0.306779	-0.442415	-0.508354	-0.579061	0.0683842	0.114177	-0.0471297	-0.0903116	-0.611683	-0.0473462	-0.497296	0.0668345	-0.0269609	-0.351234	-0.0714043	-0.266973	-0.0280001	-0.202574	0.322111	-0.0274169	-0.232656	-0.292253	-0.419581	-0.0860033	-0.187242	-0.388495	0.0633646	0.263111	-0.133995	-0.180006	-0.538366	-0.0849848	-0.231435	-0.0678185	-0.460719	-0.613581	-0.0631257	-0.242895	-0.314951	-0.20428	0.191253	-0.0104032	-0.168375	0.0624424	0.144246	0.109519	0.473967	0.21738	0.141573	0.46642	-0.206608	0.00874248	0.0296678	0.184146	0.115001	-0.215728	0.235542	0.148635	0.208361	-0.149808	-0.296589	0.249274	-0.342038	-0.0817481	0.0868681	-0.192416	0.0730219	0.143759	-0.0889737	0.00128795	0.106591	-0.035659	-0.0313545	-0.0234218	-0.223416	-0.299345	-0.384357	-0.23943	-0.247476	-0.365903	-0.121108	0.0500384	0.582728	0.55066	0.55799	0.0859771	-0.098678	0.213868	-0.324589	-0.342875	0.0274874	-0.16099	-0.690082	-0.249669	0.0682102	0.217443	0.245722	0.283376	-0.064593	0.273493	0.306311	-0.135538	-0.434527	0.254617	-0.493153	0.234614	0.233211	0.181764	-0.375007	0.212642	-0.442869	0.365051	-0.648849	-0.26468	-0.25991	0.17394	0.0581495	-0.191877	-0.0605106	-0.0373292	-0.012599	0.0418722	-0.14647	-0.0191855	0.0264705	-0.0596613	-0.172657	-0.0644205	0.000421426	-0.0533421	0.0331721	-0.217401	-0.567248	-0.358706	0.114479	0.202484	-0.0257279	0.15251	0.0934909	-0.440422	0.150309	-0.117274	-0.378682	-0.317896	-0.475613	0.216004	0.105809	-0.531104	-0.0926715	-0.435642	-0.350271	-0.422249	-0.249115	-0.259465	-0.0788545	-0.152996	-0.203054	-0.166613	0.0191459	0.36442	0.425924	-0.266473	-0.135289	-0.334165	-0.419648	0.382516	0.407514	-0.0996946	0.0354931	0.154636	-0.030289	-0.178236	0.122945	-0.254853	-0.0519465	-0.377581	-0.235744	0.193135	0.286048	-0.0967204	0.0431978	0.0900135	-0.0864666	-0.464685	-0.0218166	0.370178	-0.239485	-0.470045	0.123615	-0.176721	0.331331	-0.186736	0.254656	-0.31254	-0.0476145	-0.32177	-0.581003	-0.295057	0.0540366	-0.156729	-0.269056	0.380822	-0.154339	-0.268922	-0.0821691	-0.162017	0.328427	0.536644	0.502892	0.123701	-0.199289	-0.184536	0.128994	0.11776	0.443704	0.280721	0.294762	-0.529486	0.00389913	-0.0538918	-0.370813	-0.0382139	-0.319302	-0.387498	-0.291751	0.807031	0.963895	0.0746453	0.00421378	-0.262429	-0.040282	0.109439	0.210742	-0.266702	-0.404647	-0.140546	0.0921685	0.299743	0.0941078	-0.14899	-0.317717	-0.0171698	0.492724	0.500686	0.311512	-0.181432	-0.23675	0.180758	0.106034	0.118972	0.0550595	-0.0221532	0.0811061	0.0644146	-0.0903095	-0.26172	0.240736	-0.456351	-0.152271	0.304921	0.572347	0.310874	-0.191102	0.0651325	-0.203164	-0.596868	-0.465247	-0.239632	-0.159417	-0.24282	-0.283504	-0.0622558	-0.188859	0.149527	-0.203065	0.353464	0.281929	0.114772	0.0137013	0.00357757	-0.183322	-0.559504	0.319559	-0.204628	-0.385273	0.245623	0.116291	0.269666	0.129432	0.0813475	-0.308515	-0.147937	-0.101331	-0.0744704	0.155067	0.0172471	0.0836788	-0.280043	-0.0652276	-0.340789	-0.189032	-0.152087	0.217898	0.108312	0.205677	0.212178	0.175131	0.154121	0.0373598	0.558774	0.364674	0.618715	0.121954	0.165392	-0.258259	0.145736	0.375709	0.0445824	0.12309	-0.54453	0.364029	-0.00395979	0.46355	-0.165446	0.22531	0.181263	0.128299	0.0249099	0.0209765	0.106008	0.1345	-0.233923	-0.139756	0.12031	0.198126	0.0716624	-0.262844	-0.0295873	-0.459371	0.130114	0.407376	0.875877	0.901268	-0.299814	-0.054408	-0.481163	-0.0440428	-0.0749164	0.100384	0.258722	-0.109936	-0.306814	-0.457003	-0.135916	-0.427534	-0.159741	-0.158042	-0.125471	-0.206904	-0.445958	0.805871	-0.389349	-0.0229358	-0.358208	-0.130117	0.0779904	-0.111423	0.236664	-0.205162	-0.424413	0.246332	-0.35397	0.318612	0.275079	0.305296	0.397815	0.321168	0.366053	0.0140152	0.139489	0.48989	0.216944	0.0664351	-0.222586	0.310312	0.220828	0.102659	-0.154539	-0.214718	-0.158768	-0.16491	0.13958	0.0957094	-0.0359879	-0.0466729	0.283123	0.0341989	0.0817006	-0.0198519	-0.351676	-0.185646	-0.34223	0.379692	0.528451	0.603538	0.596072	0.590715	0.493873	0.522049	0.521179	0.549297	0.406534	-0.284693	-0.0531655	-0.212134	0.129042	0.246429	0.963384	0.919926	0.364132	0.381199	0.11556	0.233589	0.305672	-0.0827251	0.176625	-0.24687	0.144404	-0.100501	0.190638	0.144938	-0.303415	0.225786	-0.059879	0.0627617	-0.200399	0.410391	-0.229559	-0.104781	-0.27727	0.00761105	0.103531	0.402136	0.532845	0.291876	0.225373	0.465654	0.322371	0.338988	0.486098	0.427584	0.225837	0.341075	0.489118	0.414045	0.548746	0.368543	0.474076	0.379679	0.206475	0.275631	0.113377	0.326943	0.26266	0.331569	0.027197	-0.0901605	0.310374	0.469486	0.496155	0.315957	0.333746	0.184566	-0.0238495	0.258889	0.0579472	0.326005	0.150749	0.138087	-0.021438	-0.511388	-0.0460714	0.173035	0.102064	-0.410152	-0.265489	0.0585701	-0.259937	0.0232941	-0.0860674	-0.475871	-0.386991	-0.189442	0.133255	-0.0745024	0.449812	-0.16581	0.0325364	0.0120309	-0.778594	0.339125	0.0230107	0.000755491	0.22271	0.24952	0.097817	0.262418	0.0161859	-0.36653	-0.415792	-0.00624159	-0.0958368	0.150659	-0.126746	0.0695114	0.260419	0.0195052	0.0283124	0.416665	0.119018	0.066962	-0.171898	-0.0215085	0.25857	-0.102842	-0.129168	0.0203065	-0.162251	-0.241862	-0.164522	-0.00314563	-0.280442	-0.173362	-0.185851	-0.0532252	0.266946	0.0106333	-0.226556	-0.332435	-0.0676714	0.17738	-0.165523	-0.00876994	-0.0729337	0.117481	-0.0723759	0.315723	-0.159352	0.131291	0.330361	0.434793	-0.238167	-0.330326	0.393739	0.18671	0.113202	0.256875	0.0284726	0.0456557	-0.106474	-0.26147	-0.207304	0.0334318	-0.108792	-0.198337	-0.226157	0.167049	0.478243	-0.269657	0.368857	-0.0907998	0.173683	0.0948237	0.13171	0.00837936	-0.337591	0.211463	0.199392	-0.0998895	-0.267023	-0.23912	-0.0177764	-0.0255125	-0.0671762	-0.154695	0.371489	0.59223	0.399685	0.416572	0.0341044	-0.193569	0.123298	0.147022	0.309968	0.177244	0.382149	0.244027	0.357897	0.0818867	0.0331567	-0.0671474	0.0937394	0.185202	0.274039	0.285574	-0.136317	0.226249	0.0144747	-0.218699	0.0962436	0.439386	0.0225774	-0.264531	-0.0397439	-0.111276	0.206922	0.168471	0.160285	-0.216799	-0.0386123	-0.277829	-0.0372159	-0.0330856	-0.35287	0.0883413	0.0906446	0.198711	0.312321	-0.233062	-0.0905112	0.0862955	-0.138071	-0.578214	-0.268585	-0.0589055	-0.0771244	0.0125126	-0.016885	-0.12117	-0.208004	0.787893	0.906511	0.901145	0.758606	0.850732	-0.532539	-0.326379	0.125767	-0.114841	-0.464816	0.711146	-0.321409	-0.0946751	-0.284826	-0.293632	0.0823292	-0.249103	-0.0536333	0.00927241	0.0443061	0.101298	0.533784	0.88562	0.826593	0.76268	0.673066	0.803903	-0.220638	0.123691	0.179668	-0.0427077	0.0702694	0.604352	0.426228	0.698336	0.735261	0.73648	0.668659	0.770886	0.658263	-0.307851	-0.0384151	0.386851	0.0914722	-0.000941793	0.190516	0.35624	0.096129	-0.10344	0.7389	0.0547859	0.0416902	-0.343678	-0.010149	-0.00660198	0.119169	0.226838	-0.0253614	-0.0608546	0.0454345	-0.168828	-0.00932424	-0.302698	-0.412132	-0.416031	-0.236714	-0.134407	-0.179191	0.0461731	-0.316953	-0.217153	-0.185254	-0.135387	-0.305193	-0.594322	0.0064559	-0.0952914	-0.409489	-0.157004	0.056317	-0.0123745	-0.119223	-0.13695	-0.15851	-0.0930988	-0.36358	-0.55919	-0.0474994	0.0817039	0.198144	-0.545145	-0.195849	-0.229219	0.428192	0.547044	0.584839	0.622792	0.580245	0.0159406	-0.468852	-0.665437	-0.0835222	0.193586	0.0343611	0.1882	-0.135981	-0.312072	-0.1764	0.285993	-0.48175	-0.216304	-0.0563028	-0.160552	-0.452255	0.0665279	-0.128735	0.035083	0.00726633	-0.347602	0.744676	0.661034	0.458464	0.173947	-0.0785906	-0.179272	0.101939	-0.103227	0.0357888	-0.175081	0.171661	0.0659326	-0.106023	-0.0265838	0.106366	-0.118768	-0.638923	-0.221782	-0.424884	-0.4308	0.0607599	-0.0931239	0.0325191	0.232867	0.302356	0.152944	-0.13334	0.0246343	-0.538254	-0.155737	0.0620072	-0.0856844	-0.211857	0.00926089	0.0800409	-0.325922	0.200326	-0.0822882	-0.229638	-0.16014	-0.347757	-0.624842	-0.663069	-0.0671525	-0.274417	-0.0866445	0.173031	-0.20438	-0.327755	-0.168519	-0.540126	0.024069	-0.160369	0.130699	-0.0327028	0.00567897	0.0448847	0.0130834	-0.168074	-0.43173	-0.0601256	-0.0273065	-0.0427313	-0.044992	0.0819264	-0.135813	-0.321477	-0.227191	-0.243599	0.0474475	0.281839	0.160594	-0.174503	0.0298546	0.226541	0.272023	-0.186944	-0.112923	-0.331214	0.13422	-0.096973	-0.158751	-0.00236282	-0.00754936	0.486018	0.265878	0.340638	0.278319	-0.0905772	-0.13738	-0.0406512	-0.228285	-0.127105	-0.265683	0.175085	0.366809	0.293444	-0.136132	-0.419172	-0.160277	0.420376	-0.27123	0.0551507	-0.271201	-0.0239762	-0.281136	0.0852172	0.0798588	0.0152015	0.134592	0.0573679	0.0329354	0.0328086	-0.132357	-0.0362091	0.0309943	-0.293442	0.296238	-0.128919	0.133414	-0.150895	0.0789028	0.325371	0.144151	0.291086	-0.535215	-0.455825	-0.623102	0.124197	0.52548	0.145796	-0.201659	-0.0285883	0.301853	0.397438	0.245214	0.358536	0.249613	0.158156	-0.533595	-0.323909	0.178414	0.262175	-0.0506435	0.0582727	0.170126	0.0347722	0.116147	0.0894863	-0.0434728	0.118215	-0.391727	-0.149252	-0.0859192	-0.256184	-0.109027	0.440909	-0.11392	0.127686	0.131534	0.0807771	0.399168	-0.213904	-0.556381	0.398107	0.274018	0.16229	0.242983	-0.181114	-0.218916	0.106026	-0.323251	0.366422	0.145803	0.152463	0.383449	0.348256	0.134371	-0.117122	0.0391199	0.30032	0.0428731	0.456704	0.0130003	-0.802146	0.244091	0.378333	0.373167	0.442668	0.391798	0.501936	0.191482	0.0494317	0.250561	0.163425	-0.494004	-0.204959	-0.224706	-0.385108	-0.0142813	0.107627	-0.148063	0.711139	0.69109	0.675058	0.667136	0.662348	0.707605	0.713018	0.690155	0.628399	0.664312	0.691994	0.69651	-0.00779291	-0.012403	0.312766	0.131653	0.0630163	-0.0388852	-0.35696	-0.322064	-0.399681	0.544552	-0.0024156	-0.0867225	-0.0285254	-0.0611451	-0.319202	0.197903	0.112456	0.227601	0.0393497	-0.0877039	0.496714	-0.482406	0.0958304	0.249936	-0.0122646	0.126328	-0.0495996	-0.0786054	-0.254394	-0.413048	-0.267292	-0.351465	-0.440011	0.0631946	0.019256	-0.0849814	0.176095	0.361476	0.324847	0.228964	0.201462	0.527659	0.0375862	-0.34001	-0.0669844	-0.214732	0.282842	-0.132502	0.147084	-0.0340288	0.117037	0.199834	-0.107771	-0.0297047	0.245633	0.0901041	-0.128015	0.239427	-0.14565	-0.350868	-0.112344	-0.358588	-0.230444	-0.260106	0.088703	-0.166362	-0.13352	-0.0405173	-0.0375675	-0.174908	-0.369193	-0.295623	0.419195	0.0302914	0.145876	0.164225	0.175632	0.143863	0.179748	-0.0719171	0.288209	-0.1713	-0.123791	-0.279434	0.269638	-0.0134546	-0.266605	-0.25249	-0.0978241	-0.416561	0.0248682	-0.130266	-0.012116	0.164658	-0.235291	0.145629	0.131578	-0.196414	-0.473866	0.182474	0.0570045	0.0536415	0.259003	-0.01408	0.124813	-0.0976702	-0.346872	-0.228587	0.370363	-0.447942	-0.0875178	-0.154235	0.941765	0.916218	0.392985	0.962656	0.915924	0.920184	0.814317	0.664337	0.652125	0.878393	0.778065	0.8665	0.919763	0.949498	0.943458	0.913471	0.938102	0.929609	0.878736	0.945809	0.972929	0.753941	0.864621	0.902666	0.865863	0.657354	0.935261	0.899647	0.947871	0.847956	0.916093	0.892601	0.935092	0.895199	0.932849	0.916424	0.973823	0.925111	-0.0607339	0.917185	0.684128	-0.128304	-0.232209	-0.152214	0.294777	-0.0873088	0.215287	-0.0679425	-0.474062	-0.0371014	0.0221365	-0.0175136	0.299112	0.415731	0.348074	0.284813	0.414224	0.252449	0.252273	0.084839	0.0165901	0.317376	-0.0429215	0.345188	-4.75879e-05	-0.286899	0.359995	-0.0336794	0.241024	-0.608067	-0.068473	0.386683	-0.1948	-0.503284	-0.470124	-0.188556	0.0926872	0.339007	-0.404847	-0.20413	0.560866	0.143433	-0.487339	-0.0546947	-0.240221	0.206242	0.159437	-0.130078	-0.336146	-0.327505	-0.449452	-0.23167	-0.10271	0.14976	-0.298815	-0.526686	-0.405825	0.22217	-0.0976838	0.140979	0.123868	-0.130742	0.0309014	0.366037	0.41508	0.0994281	-0.312712	-0.117627	-0.217305	-0.344672	-0.0762163	0.275221	0.134678	0.293919	-0.130021	-0.322373	-0.312323	-0.175972	-0.309026	-0.157021	-0.25089	-0.179846	-0.108129	-0.357738	0.330446	0.305676	0.32527	0.146744	-0.178129	-0.338083	0.487026	0.426817	0.344062	-0.63055	0.0762754	0.341501	0.413917	-0.0331093	-0.268538	-0.0986265	0.55535	-0.129135	0.0260799	0.00673416	-0.0405444	0.13916	-0.273758	-0.0123557	0.257543	0.370759	0.50078	0.292225	0.117524	0.253474	0.218773	0.44004	-0.0496825	-0.031002	0.508604	0.613314	0.267837	0.174638	0.0656184	-0.0317	0.234363	-0.0993171	0.10516	-0.00551311	0.0800981	-0.345471	-0.0235642	-0.144606	0.212952	0.338566	0.298012	0.49436	0.462603	-0.000592588	0.0998931	-0.0341415	0.350561	-0.258625	-0.0704683	0.198601	-0.228741	-0.208998	-0.426413	0.106459	0.737005	-0.108629	-0.245949	-0.0185916	0.279336	-0.260665	-0.322262	0.018525	-0.111075	-0.226658	-0.154445	0.274284	-0.0377945	-0.00307714	-0.0625709	-0.124022	-0.0755411	0.364235	-0.445163	0.417286	0.365052	-0.495209	0.0271714	0.0538225	-0.00477473	0.131773	0.137812	0.333443	-0.197907	-0.352065	-0.188663	-0.37873	0.269379	0.272676	0.267496	0.135532	-0.154791	-0.295285	-0.213313	0.225065	-0.298277	-0.552183	-0.115388	-0.181479	-0.117174	0.088354	-0.0731945	-0.171237	-0.0827328	-0.670968	0.525594	0.488643	0.450596	-0.093188	-0.0524515	-0.0316138	-0.0922297	0.0138022	0.166419	0.307688	0.23502	-0.236513	0.00835491	0.0108679	-0.148399	0.212486	-0.111794	-0.134432	0.0316402	-0.334202	-0.202996	-0.232101	-0.211298	-0.0230089	-0.00630663	-0.221718	0.379795	-0.0720562	-0.393726	-0.288145	-0.0898895	0.397752	-0.341428	-0.0737402	-0.496669	-0.36925	0.411295	0.0871931	0.155845	-0.314724	0.104473	0.536737	-0.599376	-0.000854896	0.289261	0.416389	0.288222	-0.132096	0.282802	0.294896	0.109961	0.283617	0.284521	0.32983	-0.0651015	0.0313286	-0.192105	-0.303984	0.232251	0.397932	-0.021653	0.0773386	-0.0634106	-0.267635	0.257056	0.385502	0.202048	0.109929	-0.206137	-0.294608	-0.456583	-0.363912	-0.276446	-0.54023	-0.225839	-0.315095	-0.363008	-0.126958	0.140888	-0.406327	0.0645199	-0.317612	0.0424465	-0.0684977	0.0981296	-0.102428	-0.157612	-0.463619	0.188637	0.123224	0.379564	0.233872	0.0624872	-0.116971	-0.182292	-0.128268	-0.15829	-0.0367013	0.317691	0.612691	0.652664	-0.448471	-0.11005	0.232886	0.0173728	0.241504	0.0869538	0.374619	0.520437	-0.479469	-0.384684	0.0197093	-0.346884	-0.17181	-0.298435	-0.320834	-0.0839074	0.485652	-0.0298791	-0.0933887	-0.27982	-0.250674	-0.391793	0.402318	0.273494	-0.221368	0.0546765	0.257908	-0.0217768	-0.234384	0.166827	0.258024	-0.294949	0.138073	-0.298628	-0.350033	0.28079	0.155302	-0.0589025	0.157132	-0.0671361	-0.463609	0.0258493	-0.313426	-0.259937	0.14044	0.269306	0.123438	0.516814	0.350086	-0.120209	0.25653	0.158488	0.102961	0.242622	-0.231077	-0.102051	0.229068	-0.365272	-0.00587001	-0.186256	-0.12574	-0.340458	-0.537508	-0.139132	0.043011	-0.213605	0.21561	-0.225635	0.137928	-0.187253	-0.150425	-0.0860681	-0.263064	-0.480756	-0.145233	-0.165519	-0.464036	-0.0547986	-0.464834	0.0586005	-0.338754	-0.170072	-0.1141	-0.285257	-0.171936	-0.622017	-0.448694	-0.438788	-0.758719	-0.0730974	0.100393	-0.0440784	-0.050822	0.147858	0.0728362	0.169395	-0.231733	0.0773102	-0.601613	0.00610578	0.35883	0.318425	0.168862	0.145947	0.0406208	0.236542	-0.324565	0.164487	0.165626	-0.0973736	0.0698913	-0.0334441	0.282722	0.0400663	-0.113751	-0.0803273	-0.123346	0.181381	-0.0309798	-0.0199688	-0.463576	0.240754	0.0324155	-0.609754	0.123205	0.222553	0.00968375	-0.170215	0.527467	0.382911	0.4686	0.14195	0.0650435	0.052306	0.0908746	0.244549	0.0133851	-0.460268	-0.530387	0.236924	0.063362	0.403162	0.133569	-0.284165	-0.0681032	-0.113239	0.123215	0.237812	0.0240272	0.0427234	0.380541	-0.0171698	-0.0167073	-0.0294483	-0.00256998	0.194661	0.308656	0.193506	0.00186071	0.149283	0.0616935	0.104133	-0.29553	-0.23283	-0.228084	-0.242283	-0.0941843	-0.176267	0.14182	-0.220896	0.0889136	0.0041987	-0.0658664	0.186445	0.129107	0.0285063	-0.0330586	-0.0595933	0.210037	0.276341	0.0692	0.154177	0.0335933	0.12874	-0.0568508	-0.133866	0.0851369	-0.368876	0.0235664	0.0544662	-0.096757	-0.12395	0.0670494	0.132232	0.0103129	-0.0697245	-0.208148	-0.0662816	-0.117616	-0.0619375	0.197612	-0.0863742	-0.0790584	-0.270381	0.0746231	-0.256828	-0.118055	-0.0376708	0.10502	-0.183733	-0.149751	-0.109309	-0.17878	-0.102014	-0.148523	-0.209499	-0.05447	-0.0657549	0.368618	0.0752702	-0.0944217	-0.335313	-0.332235	-0.25824	-0.133208	-0.0170813	-0.0364337	-0.178512	-0.398709	-0.228603	-0.527795	-0.118828	-0.159964	-0.290536	-0.194109	-0.130378	-0.296863	-0.0496995	0.142327	-0.289204	-0.177068	-0.0701679	-0.0728783	-0.204205	-0.142921	-0.418842	-0.434854	-0.191554	0.390817	0.108722	-0.413081	-0.117104	-0.304143	-0.208047	-0.474275	0.0533546	-0.436866	-0.40027	0.0610833	-0.0355846	0.299434	-0.115316	0.15471	0.0444489	-0.55208	-0.0498546	-0.298641	-0.132634	0.311656	-0.185917	-0.482789	-0.472777	-0.205258	0.0450651	-0.100564	0.207504	0.158356	0.189412	0.0660457	0.0688588	-0.13549	0.25625	-0.0755033	-0.412004	0.0973301	0.24937	-0.0162118	0.125283	0.0277321	0.0477073	-0.101027	-0.15631	0.180745	0.053092	-0.0366213	-0.251928	0.048262	-0.0506829	0.387523	-0.0114135	-0.0703853	-0.178147	-0.26769	-0.22443	-0.0324479	-0.458082	0.0180618	-0.116971	-0.0282728	-0.174233	-0.209954	-0.0439524	0.539246	-0.151025	0.549116	0.693303	-0.0145636	0.217078	0.57512	-0.106225	0.0186845	0.109765	0.274546	-0.118463	-0.118739	0.626589	-0.462754	-0.0738069	-0.23739	-0.0662373	0.16182	0.186339	-0.38207	0.232828	-0.352207	-0.232443	0.173903	0.00763665	0.334013	0.628283	0.601365	0.157649	0.0838145	0.568187	0.588588	0.491295	0.524486	0.456371	0.418505	0.425962	0.472904	0.55002	0.60837	0.412855	0.492527	0.627027	0.541775	0.491707	0.466601	0.499685	0.493944	0.104613	0.530911	0.521898	0.464969	0.532774	0.565317	0.465568	0.412614	0.420141	0.557043	-0.0490951	0.316919	-0.237749	0.222086	0.0837444	-0.059272	-0.54382	0.211007	0.277993	0.309782	0.228001	0.5969	0.494365	0.223324	0.372011	0.313098	0.168888	0.0678797	0.230772	-0.520108	0.483133	0.323144	-0.416844	-0.360171	0.132655	-0.128005	0.00798331	-0.0900848	-0.214755	-0.355224	0.231024	0.517626	0.324273	0.561466	0.567577	0.421391	0.424416	0.551351	0.340366	0.0823306	-0.473881	0.353431	0.196932	0.433328	0.306928	-0.109415	-0.602713	-0.269105	0.0396712	-0.0294734	-0.295469	-0.258686	-0.405267	-0.257331	-0.108211	-0.313174	-0.0881868	-0.203101	-0.0916182	-0.0520056	-0.146622	0.0527991	-0.495738	-0.297959	0.0351274	0.0974373	-0.0537423	-0.0790245	-0.101545	-0.158835	0.00399928	0.0264768	0.394136	-0.069952	-0.26898	-0.0512926	-0.00980679	-0.242226	0.114823	-0.275274	-0.68184	-0.0184817	-0.22144	-0.175837	0.0951209	-0.0463258	-0.306225	0.334865	0.509513	-0.55661	-0.227232	-0.0712536	-0.288102	0.0761115	-0.560336	-0.162783	-0.556576	0.0279853	0.303133	0.134401	0.156016	-0.0540722	0.0846842	-0.291825	-0.389225	-0.245643	-0.28163	0.0542932	-0.200265	0.0899136	0.20772	-0.0419848	0.0467193	0.290426	0.438833	-0.203807	0.120086	0.376069	-0.116563	-0.163203	0.351656	0.561536	0.0873341	0.163627	0.16045	0.147212	0.370538	0.0282563	0.346696	0.279476	0.146115	0.604579	-0.34953	-0.145485	-0.153233	0.289793	-0.0794025	-0.0595928	-0.186088	-0.0635629	-0.0880967	-0.0355923	-0.145615	0.126331	0.0135991	0.17635	-0.195706	-0.316024	-0.46465	-0.217578	-0.196474	-0.0530478	-0.107106	-0.085291	-0.0400155	-0.123861	0.283014	0.213369	-0.257825	0.156223	-0.107856	-0.323902	-0.528655	0.441954	0.156833	0.179838	0.202505	0.269446	0.124079	0.00764571	0.0413484	0.00107486	0.298726	-0.139209	0.326669	0.236539	-0.263938	-0.575706	-0.617703	-0.636928	-0.602435	-0.644167	-0.487768	-0.546052	-0.0719521	-0.254897	-0.363982	0.290027	0.340433	0.0670777	0.191363	0.0919142	0.518355	0.200426	0.130798	0.132524	-0.346794	-0.37917	0.238202	0.331329	0.11267	0.227491	0.14734	0.163277	0.184463	0.0456985	0.198415	-0.53682	0.391204	-0.376225	0.0440053	-0.0590719	-0.0875557	-0.0360706	-0.140313	0.209474	0.516685	0.380984	-0.3923	-0.0450924	0.0116576	-0.0310341	-0.208056	-0.139026	-0.198149	-0.0706845	-0.24801	-0.192723	-0.0668191	-0.0961953	-0.2328	0.186572	-0.0914285	-0.0879531	-0.0630465	-0.0639186	-0.0736817	0.0755992	0.045266	-0.140802	-0.450089	0.326104	0.0227567	-0.0320937	-0.542153	-0.15869	0.0493982	0.123517	-0.358191	-0.276136	0.372602	-0.150964	0.066877	-0.157997	0.273199	0.145368	-0.309381	0.566719	0.479039	0.401813	0.230527	0.362468	0.182099	0.121583	-0.461177	0.141026	0.726245	0.230881	0.334011	-0.204919	-0.19453	0.233659	-0.101283	0.0877225	-0.276077	-0.289989	-0.360216	0.315717	0.0341753	0.569772	0.114669	0.282067	0.345527	-0.181884	-0.290309	-0.289176	-0.202621	0.0160312	0.205748	0.0109876	-0.0612852	0.0308831	0.12157	0.024796	-0.0461429	0.307863	-0.41503	-0.0550354	-0.386686	-0.0161554	-0.169488	0.011334	0.0984257	-0.182255	-0.125092	0.0731546	-0.0639156	-0.040771	0.21134	0.177975	0.128862	0.33177	0.299781	0.253955	0.10617	0.187668	0.39123	0.223468	0.184603	0.210029	-0.00111668	-0.0187958	-0.22774	0.523994	0.0587459	0.205244	0.0903702	0.0160363	-0.0133441	0.581066	-0.326029	-0.371014	-0.298521	-0.313176	0.117641	0.289174	0.350263	0.247156	0.334853	0.249307	0.396029	0.374089	0.473729	-0.173971	0.328677	0.146097	0.294875	0.0374478	0.16731	-0.00541833	-0.0366836	-0.381542	-0.360194	0.0594936	-0.241198	-0.0951093	0.0632714	0.0181485	-0.0175498	-0.205589	0.395376	0.0223563	0.0384857	0.254077	0.406759	-0.012067	0.278733	0.22465	0.0965192	-0.210924	0.0681753	-0.425063	0.138833	-0.388263	0.170259	0.0906784	0.0431223	0.145264	0.254098	-0.109922	0.119763	0.343555	0.160669	0.00390788	-0.0919105	-0.0617634	0.021627	0.0789227	0.00398069	-0.253151	0.140246	0.22926	0.122653	0.0411361	0.168918	0.263876	0.324463	0.308805	0.885521	0.634864	-0.348053	-0.0102172	-0.169421	0.220767	0.11314	0.147662	0.142906	0.0366697	0.0853705	0.0298679	0.180562	-0.302106	0.000950102	0.541973	0.420711	0.633112	0.109588	0.157683	0.412745	-0.466946	-0.48474	-0.432014	-0.454311	-0.351628	-0.319928	-0.380163	-0.118848	-0.145557	-0.428522	0.215224	0.375042	0.0150591	0.236193	-0.399827	-0.0967504	0.0696075	-0.0819428	0.151608	-0.420754	0.0784203	0.141447	0.115462	-0.398725	-0.20897	-0.200676	0.110158	0.450599	0.0187464	-0.178862	-0.495929	0.194691	0.572682	-0.371857	-0.418372	-0.34808	-0.374268	-0.448479	-0.556328	0.0709355	-0.00281538	0.0577014	-0.333947	0.349029	-0.129532	-0.222148	-0.443065	0.0972669	-0.273602	-0.35413	-0.293929	-0.339208	0.0654269	-0.265836	0.275506	0.425576	0.382631	0.123986	-0.162729	0.171276	0.405845	0.452168	-0.674196	0.218782	0.0937384	-0.16094	-0.353778	0.139088	0.0169122	0.0900018	0.234382	-0.0844863	0.267907	0.163659	0.0907142	0.222086	-0.216931	0.0975901	0.144555	0.218841	0.269575	0.207218	0.239315	-0.313677	-0.148982	-0.163554	-0.188648	-0.0759483	0.0484664	0.229865	0.22848	-0.117422	0.0309161	-0.197364	0.0644605	-0.0484026	-0.0482389	-0.101571	-0.063429	0.282108	0.0863066	-0.278568	-0.063944	-0.264607	-0.0669683	-0.338361	-0.111352	0.0553863	0.0716747	0.249579	0.143338	0.205228	0.181218	0.0717253	-0.0953134	-0.147201	-0.125218	0.0239475	-0.0146362	-0.265957	0.317529	0.44512	0.610399	0.30125	0.67945	0.656231	0.68522	0.567774	0.625763	-0.573533	-0.181056	-0.33177	-0.138417	0.0451626	-0.12525	0.00232889	0.059967	0.496977	-0.545405	-0.436769	-0.435724	-0.296362	-0.202536	-0.245566	-0.364828	-0.276976	-0.180637	-0.134794	-0.045197	0.0503352	-0.487847	-0.322363	0.12371	-0.160208	-0.0509668	-0.151925	-0.116473	-0.0214197	0.455219	0.124302	-0.145754	0.368621	0.129274	-0.00553506	-0.00974473	0.205512	-0.039964	-0.00716191	0.166594	0.186989	0.148068	0.116519	0.0964122	-0.133475	-0.123731	-0.0854559	0.0553481	0.114019	-0.437082	0.0338279	0.121645	0.290102	0.0957919	-0.163256	-0.320943	-0.00616788	0.000127662	0.234586	-0.362259	0.0284979	0.0887896	0.214261	-0.178383	0.4586	0.316735	-0.172839	0.0219292	-0.00109283	0.102405	-0.042705	-0.148629	-0.487521	-0.0857761	-0.480963	0.0297743	-0.339784	-0.161443	-0.154084	-0.00608867	0.499222	0.391103	0.547369	0.358999	0.0875613	0.316699	0.419449	-0.312345	0.213609	0.317004	0.541794	0.00840365	0.0188541	0.0563794	0.00865183	-0.0472075	-0.130853	0.23043	0.108056	0.0553896	-0.218254	0.0192965	0.072092	0.241148	-0.405808	-0.354472	0.266116	0.344278	-0.0862687	-0.182689	0.300867	-0.245264	0.0198484	-0.131767	-0.0612056	-0.0978534	0.409002	-0.251849	0.389235	0.277123	-0.112114	0.0294158	-0.107563	-0.308703	-0.0822113	0.0636762	-0.0843251	-0.200691	0.0425404	-0.0308878	-0.112096	-0.00650081	0.0865365	-0.0823987	0.192085	0.227528	0.0758456	-0.0743791	0.0622182	0.184405	0.1483	0.0743699	0.402436	0.490407	0.0545131	-0.00345791	-0.0314489	-0.000490323	0.03608	-0.169255	0.170784	-0.0125845	0.0389414	0.260745	0.00819663	0.445804	0.925889	0.480748	-0.0303642	0.0916532	0.157082	0.357943	-0.255819	-0.183926	-0.0122781	0.233802	0.177287	0.0244313	-0.142699	-0.402982	-0.354938	0.0282346	-0.549207	0.18567	-0.511217	-0.175147	-0.220776	0.409732	0.216166	-0.0650498	-0.337592	-0.156363	-0.119557	0.148364	0.0767258	0.626499	0.559309	0.721815	0.626817	-0.2949	-0.0431486	0.322951	0.31704	0.368381	0.161449	-0.159747	0.100753	-0.216126	0.0827383	0.155346	0.0325668	0.150607	-0.124529	0.0356667	-0.244197	0.143659	0.140876	0.20027	-0.206084	-0.0372878	-0.00439194	-0.447369	0.0659932	-0.0326408	0.192189	0.517969	-0.172358	-0.188508	-0.0261459	-0.225873	-0.0782744	0.435121	-0.193446	0.257196	-0.280219	0.100689	0.20038	0.189014	-0.0320934	-0.113006	-0.348517	0.416518	-0.129442	-0.0154806	-0.291367	-0.268108	-0.250537	0.339334	-0.0365777	-0.408132	-0.410119	0.359568	-0.131034	0.479127	0.305957	0.0111872	0.0526845	-0.015176	0.0586056	0.135025	0.417069	0.630101	-0.478023	-0.113397	0.0502619	-0.0255341	-0.12268	0.0780697	-0.0704816	0.042314	-0.207825	-0.20316	0.0885877	-0.409335	-0.364489	-0.585313	-0.527552	-0.167294	-0.257825	-0.0922068	0.132207	-0.388134	-0.283035	-0.00675426	-0.0395093	-0.0638123	0.0220747	0.0580986	0.349049	-0.0507604	-0.012458	-0.0487639	-0.0539622	-0.126251	-0.257711	-0.11907	0.191542	-0.138191	-0.121507	0.188188	-0.0502891	0.0857835	0.18505	0.092089	0.0412354	-0.0590215	-0.0818558	-0.00894451	0.158366	0.0406958	-0.184872	0.114189	-0.334109	-0.0669593	0.112635	0.212997	0.0142843	0.0129554	0.278131	0.115317	-0.519569	0.109901	-0.0405895	-0.0908233	0.130142	0.0521284	0.199933	0.40927	0.37483	-0.394266	-0.474214	0.0401895	0.518136	-0.0716746	-0.147345	0.507643	0.0483474	-0.018138	-0.164133	-0.00825598	-0.221556	0.0436039	-0.236566	0.533866	0.371435	0.265766	-0.052487	-0.116162	0.0389376	-0.0123445	0.120053	0.0718872	0.0248937	-0.109434	0.200663	0.24004	-0.0710157	0.537048	0.171002	-0.103165	-0.253416	-0.00960771	0.423715	-0.0354209	-0.561931	-0.182993	0.507355	-0.0992021	0.175723	0.119523	-0.0701541	-0.0147428	0.156711	0.251089	0.320871	-0.0212088	-0.425845	-0.06693	-0.24427	0.142803	-0.261949	-0.223987	0.290841	0.399623	-0.0417431	0.452062	0.228256	0.150054	-0.00420774	0.424748	0.258691	-0.00312209	-0.301393	0.188168	-0.327648	0.00676649	0.0882892	0.213961	-0.000611957	0.0745329	0.00105915	-0.261459	0.00910604	-0.160225	-0.192521	0.0287838	-0.479541	-0.0838422	-0.119167	-0.0186066	0.309084	0.0916078	0.34713	-0.26125	0.0675377	-0.157623	0.0724469	-0.014618	-0.11803	0.199488	-0.05526	-0.0780114	0.259835	-0.0859181	-0.103162	0.107061	-0.386545	-0.0471156	0.0780384	0.146184	0.279407	0.184543	0.0894361	0.190451	0.103641	-0.243162	0.212748	0.211983	0.116233	0.0714484	0.245512	0.266764	-0.173727	-0.447088	-0.301029	0.158457	0.465777	0.0587122	0.0606121	0.200898	-0.304209	-0.0937405	0.4654	-0.411853	-0.051322	0.00701081	-0.333281	-0.139814	-0.492601	0.103298	0.0581607	0.240772	0.437326	-0.203274	0.286911	0.199282	0.597328	0.491912	0.0223358	0.155929	0.00119763	-0.517647	-0.173217	-0.336746	-0.229433	-0.0520468	-0.111716	-0.0831479	-0.214199	-0.0820291	-0.256151	0.143448	0.0537326	-0.0844451	0.206143	-0.374654	-0.0349974	0.197061	0.234445	0.255823	-0.0983242	0.0829603	0.0707891	0.0446916	0.307812	0.270451	0.134417	0.0412074	0.0887748	0.209931	-0.149028	0.121357	-0.291519	-0.142213	0.407942	0.161127	-0.334444	0.571359	0.129874	-0.456622	0.0854797	0.360277	0.263378	0.332965	0.486343	-0.0148412	-0.0092032	-0.41344	0.11036	-0.487313	0.0462999	-0.141929	-0.169424	-0.406174	0.0805125	-0.309544	-0.073509	-0.0735475	-0.185056	-0.149809	-0.143479	-0.203667	-0.0767632	-0.344329	-0.193689	-0.0136526	0.101724	0.0528163	0.62737	-0.050145	0.210938	0.00713468	-0.0659134	-0.256166	-0.0677364	-0.127148	-0.0585328	-0.135692	-0.13851	-0.134334	-0.00798216	0.0943808	0.366687	-0.207578	0.23377	0.142518	0.447886	0.410348	-0.506931	-0.310211	0.57506	-0.25723	-0.169476	0.390485	0.0264816	0.175869	0.064954	-0.125303	-0.317198	-0.149999	0.0235453	0.483442	0.428242	0.044026	0.211212	-0.207109	-0.0351183	-0.333992	0.19126	-0.293647	-0.0840523	-0.0248436	0.0695323	0.188392	0.447771	0.479424	0.519342	0.462311	0.24308	0.0678458	-0.0241962	0.0366418	-0.182922	0.167756	-0.223715	-0.150897	0.0771303	-0.186433	0.225585	-0.146186	-0.33876	-0.489988	0.069308	0.148593	-0.0958409	-0.0742471	-0.199389	0.124221	0.0406001	-0.0387109	-0.547269	-0.0950205	0.0839898	-0.193221	0.015722	-0.445544	-0.243978	0.015903	0.233179	-0.565679	-0.0991407	-0.24187	0.250048	-0.18258	-0.183153	-0.38606	-0.613752	-0.608176	-0.358848	-0.398269	-0.277979	-0.351181	-0.203688	-0.0175695	-0.119185	-0.0445919	-0.301553	0.0358551	-0.0121991	-0.170664	0.329366	-0.181925	-0.0811736	-0.0924368	-0.131139	0.0380854	-0.30764	-0.270855	-0.181996	0.057121	-0.221796	-0.196387	-0.0870426	-0.197413	0.388183	-0.114113	0.212048	0.188074	-0.133503	-0.113283	-0.143187	0.245107	0.247175	-0.000420653	-0.115042	-0.211442	0.269413	0.233511	-0.184997	0.188491	-0.639046	0.165327	-0.0290591	0.0852476	-0.24902	-0.402399	-0.156675	-0.135995	0.408167	0.192293	0.0935461	0.42594	0.106867	0.374496	-0.622478	0.356709	-0.260515	0.281577	0.194705	-0.0599296	-0.153369	-0.022657	-0.063612	-0.25843	0.171567	0.213981	0.219505	0.282885	0.296232	-0.132333	0.302074	0.292925	0.362578	0.419765	0.188319	0.263509	0.204211	-0.198536	-0.0653594	0.25773	-0.200434	-0.318845	0.148958	-0.0691752	0.00261191	-0.0798756	-0.419929	-0.032291	-0.220429	-0.251437	-0.18554	-0.332627	-0.0994554	-0.221241	-0.184884	0.553725	0.24993	0.20748	0.301227	0.244547	-0.194405	-0.564706	-0.212864	-0.150598	-0.0051686	0.0620813	0.0383273	0.0107058	-0.14674	0.0184938	0.253238	-0.102626	-0.140448	0.420427	0.000221052	-0.349138	-0.0506169	0.0112008	-0.0805993	-0.12553	-0.394875	-0.192436	-0.175669	0.107438	0.177847	-0.0321461	-0.52349	-0.0580776	-0.465781	-0.416053	-0.114689	-0.0331888	-0.0141912	0.413938	0.219798	0.410312	-0.2197	-0.0117562	-0.0928938	0.345862	0.177398	-0.0167639	-0.0190107	-0.140762	0.20318	-0.0903273	-0.257163	-0.274603	0.312183	-0.266015	0.120214	0.0160436	-0.165045	0.306905	0.381252	-0.381604	0.2139	0.170738	0.218494	0.00502533	-0.0906996	-0.315499	0.182863	-0.0606417	-0.175386	0.354665	-0.016693	0.216869	-0.187138	-0.109175	-0.0958249	0.327342	-0.0750678	0.152418	-0.0362012	0.0131339	0.0457618	0.132898	0.146376	0.0487757	-0.217012	0.14972	0.0116767	-0.0582679	-0.0373977	-0.160931	-0.248923	-0.193546	-0.158687	-0.240177	-0.0799928	-0.122815	0.666448	0.209465	0.177434	0.406161	-0.220863	0.339545	0.162637	0.077908	-0.208456	0.0174135	0.34914	0.202241	0.17116	0.0615137	0.359728	0.331552	0.146684	0.0050236	0.422177	0.154783	0.0750431	0.111601	0.0963523	0.16947	-0.485429	-0.265687	-0.533538	0.184654	0.0822	-0.0346377	0.246795	-0.341174	0.241467	-0.0776012	0.190663	0.0380525	0.220043	-0.0557582	-0.480938	-0.464546	0.154889	0.112935	-0.543869	-0.27181	0.0550935	0.176813	0.267499	0.323303	-0.374198	0.178382	-0.129932	-0.0375612	-0.309048	-0.206142	0.124138	0.462949	0.0215246	0.273052	0.608333	0.217533	0.00178701	-0.0112566	-0.670656	-0.137706	0.504556	-0.284868	-0.195513	0.22473	0.184905	-0.274741	-0.096654	-0.0553005	0.265177	-0.0906528	-0.239615	0.223613	0.208053	-0.0589324	0.140499	0.311974	-0.417438	0.159935	-0.365246	0.406265	-0.194465	0.0886075	-0.166969	-0.272285	-0.186507	0.0870448	-0.171505	-0.532168	-0.242081	0.959225	0.259375	-0.198701	0.0743013	0.0694362	0.0983714	0.196496	-0.0422724	0.0677709	-0.132899	-0.31627	0.114494	0.191501	-0.243529	0.0974463	-0.274741	-0.62546	0.0725748	0.190477	0.420895	0.380472	-0.0415718	0.0645908	-0.427829	0.00602478	-0.27102	0.137929	-0.357837	-0.244567	0.311759	-0.0506061	-0.254371	-0.205368	0.101993	0.150319	0.146666	0.253455	-0.286673	-0.0740362	-0.100899	0.526517	-0.0156366	0.124508	0.00888352	0.376812	-0.391389	-0.139113	-0.571722	-0.106961	-0.173401	-0.213655	-0.0405367	0.945251	0.334704	-0.259814	0.129612	-0.102689	0.187528	0.226818	0.38966	0.270986	0.0696364	0.495794	0.0438632	0.0770604	0.00795451	-0.121155	-0.0557707	0.318571	0.103915	0.336159	0.102319	-0.0195755	0.0893815	-0.0370415	-0.0702722	0.098701	-0.0474992	-0.00941087	-0.242517	0.291623	0.296856	0.292493	-0.00983709	0.0402464	-0.121122	-0.2825	-0.20984	-0.259943	-0.598768	-0.271959	-0.325144	0.72842	-0.0757956	-0.308001	0.235599	0.0294765	0.0857967	0.00104645	0.220978	0.593101	-0.322812	0.225113	0.17601	0.363599	-0.660125	-0.485573	0.0139544	-0.0115096	0.644432	0.508124	0.110164	-0.731713	-0.546489	-0.44102	-0.712289	0.0901385	0.208149	-0.0575444	-0.0975499	-0.397161	-0.217354	-0.119737	0.0572282	0.157834	0.210195	-0.25909	0.0529363	-0.203784	0.0040184	0.0729889	0.444075	0.38068	0.216387	-0.100768	0.449752	-0.00548497	-0.238702	-0.160956	-0.0646939	-0.0758302	-0.138433	-0.0359865	-0.142395	-0.0362092	-0.330068	-0.263911	-0.103202	-0.124624	0.262403	0.115729	0.0456124	-0.0558432	0.304783	0.205755	0.0148783	0.0850445	0.0853502	0.479953	0.382001	0.64489	0.618212	-0.368126	0.136503	-0.0330436	0.00135142	-0.0144032	-0.397651	-0.134882	-0.143562	-0.0746806	-0.244431	0.152828	-0.491916	0.316616	0.352328	0.422512	0.336597	0.106476	0.124286	0.00433935	-0.21018	0.0760696	-0.123706	-0.144009	0.451361	0.203373	-0.164402	0.327374	0.335406	-0.0871412	-0.162012	-0.319092	0.16708	-0.0790823	0.0662952	-0.0577415	-0.34203	-0.0947391	-0.0124042	-0.403957	-0.318879	-0.687879	-0.0719114	-0.325878	-0.369508	0.318051	0.168877	0.00718099	-0.344376	-0.0566118	-0.239518	0.269876	-0.0560737	-0.0748974	-0.423091	-0.135554	0.00356194	-0.264651	0.103555	0.138451	0.359818	-0.203772	-0.302215	0.111786	-0.0730878	-0.192176	-0.047609	0.00549109	0.0252685	0.191928	-0.383224	-0.19519	-0.107544	-0.365918	-0.240242	-0.266216	-0.477172	-0.25284	-0.172649	-0.274383	-0.0611293	-0.304213	0.879795	0.655095	0.69826	0.527557	-0.0285101	-0.248998	0.236785	-0.318824	0.32007	-0.216323	0.0546839	-0.0387828	-0.149779	-0.347897	-0.329641	-0.098088	-0.228638	-0.177455	0.0945388	-0.00511152	-0.139512	0.155072	0.613511	0.520564	-0.201049	-0.222015	0.107467	-0.215182	-0.520566	-0.211193	-0.0419568	-0.24571	0.221134	0.331715	0.257595	0.289781	0.129048	-0.322665	-0.208745	0.294354	0.181604	0.1104	0.079138	-0.249314	-0.38903	0.292459	-0.130186	-0.0677975	-0.0385763	-0.191708	0.00555078	0.155829	-0.00523607	-0.0237501	-0.424815	-0.15011	0.208619	0.237422	0.450027	0.368772	-0.139496	-0.0226191	0.555472	0.590013	0.246613	-0.083958	-0.17182	-0.206392	-0.230515	-0.498388	-0.345798	-0.331113	-0.505971	-0.567988	-0.410913	-0.27704	-0.707588	-0.458752	0.249521	-0.241875	0.0362501	-0.474829	0.150812	0.157977	0.356713	0.254131	0.261694	-0.351366	-0.0336832	0.504891	0.267729	0.0783286	0.391297	0.391094	0.108398	0.0331277	-0.0584726	0.152308	0.233031	0.13938	0.214404	-0.154827	0.107179	0.479294	0.334102	0.22248	0.204041	-0.312009	-0.173632	-0.217669	0.377861	0.629556	0.208017	-0.0713517	-0.00537205	0.103456	-0.672794	0.398978	0.441258	0.43261	0.361319	0.0886761	0.135292	0.0166132	-0.304127	-0.167866	-0.0622436	0.00773596	-0.250296	-0.116384	-0.367554	-0.0621099	0.389019	0.435292	0.185012	-0.298082	-0.0650933	0.10521	-0.130379	-0.0614828	-0.049184	-0.400096	-0.117114	0.376538	0.0060745	0.200743	0.449063	0.293451	0.260118	0.0314249	-0.408453	-0.302047	-0.0148747	-0.112531	-0.296816	-0.0285688	-0.344395	-0.354376	0.396477	0.149361	-0.0787763	0.0947615	0.284092	0.271513	0.202845	0.250077	-0.386855	0.0201579	0.0203776	0.0668556	0.137744	-0.257825	-0.0523844	-0.16723	0.0766764	-0.313283	0.0237631	0.0482672	0.036763	0.141891	0.013132	-0.666528	0.447144	-0.296808	-0.221455	0.120631	-0.1992	0.0156008	0.16641	-0.0623622	0.0132754	-0.0433598	-0.209803	-0.455214	-0.107861	0.0371288	0.0362963	-0.313097	-0.00549011	0.102983	0.0124958	-0.103812	0.629007	-0.00763316	0.0932534	-0.13567	-0.159675	0.505382	-0.411868	-0.484195	-0.40462	-0.264096	-0.384194	-0.374628	-0.418647	-0.1849	-0.179604	-0.169937	-0.0370903	0.380056	0.121929	-0.254657	0.105691	0.196104	0.368156	0.187642	0.192355	0.299107	-0.0160531	-0.0832422	0.0944245	0.347294	0.0540481	0.0609078	-0.35063	0.681938	0.526854	-0.132394	-0.345779	-0.0786695	-0.0386649	-0.188471	0.891257	0.760114	-0.0892546	-0.0544207	0.200114	0.0375722	0.00522593	0.0912497	-0.169887	-0.299618	-0.197982	-0.147992	-0.482554	-0.188175	-0.400785	0.0116296	0.350187	0.00144126	0.325228	0.438501	0.43972	0.0892327	-0.11236	-0.189915	-0.0506669	-0.136833	0.215836	-0.0742307	-0.432761	0.264033	-0.148457	0.0291876	-0.220782	0.210326	-0.418307	-0.241949	-0.01608	0.062957	0.00758936	0.14458	-0.242259	-0.0427269	-0.403473	0.48009	0.566301	0.679581	0.232675	0.0727144	0.188132	0.213739	0.15511	-0.188391	-0.274026	-0.319555	-0.159093	0.255308	0.0569368	-0.11034	0.18151	0.223573	-0.0405404	0.013704	-0.19001	-0.205049	-0.0260646	0.0930421	-0.287448	0.0871301	-0.301659	0.194951	0.707036	0.701791	0.652244	0.624406	0.604107	0.692448	0.632304	0.565699	0.575976	0.690656	0.667963	0.70941	-0.176901	-0.16188	0.156603	0.241251	0.876175	0.830345	0.554019	-0.319421	0.663199	0.708656	0.697618	0.711742	0.73038	0.683776	0.735429	0.678576	0.576304	0.333917	0.521502	0.853641	0.883428	0.786556	0.672548	0.728029	0.579949	-0.210089	-0.254578	0.0779338	0.085828	-0.0860178	-0.219473	-0.0674535	-0.284944	-0.454034	0.00435978	0.121734	-0.207997	-0.19008	-0.0586871	-0.103195	-0.143192	-0.478691	-0.193107	-0.35056	0.446649	0.21625	-0.248748	-0.280643	-0.180627	-0.270842	-0.0400284	0.0154545	0.0615308	-0.0309205	-0.215478	0.845839	0.420752	-0.0496068	0.0414948	0.0792373	-0.244648	-0.161142	-0.598293	-0.56143	-0.411968	-0.620488	-0.462594	0.0661482	-0.389218	-0.367681	-0.0585603	0.223212	-0.0291892	-0.268048	-0.013467	0.0573185	0.235472	0.292748	-0.0232194	0.0117987	-0.150028	-0.191625	0.305855	0.190942	-0.184237	-0.0844125	0.141016	0.152746	-0.0441326	0.114746	-0.256169	0.306143	-0.251822	-0.0414991	0.397874	0.0978889	-0.118211	-0.0946974	-0.281122	-0.159561	0.0900399	-0.0954863	0.0381904	-0.0500824	-0.31189	-0.609934	0.095185	-0.0416878	-0.157793	-0.163395	-0.354146	-0.357854	-0.151142	-0.272025	-0.331162	0.140762	-0.0431234	-0.156404	-0.408148	-0.0792174	-0.43146	-0.283004	0.0657547	-0.0841765	-0.200274	-0.0719733	0.0866204	0.026206	-0.111399	-0.25181	-0.641331	0.248045	0.403762	0.356403	0.0393028	-0.297928	-0.0901038	0.182303	0.418435	0.313111	-0.208468	-0.142983	0.0813771	0.241897	-0.168441	0.113676	0.0885322	-0.10669	-0.140541	0.0893794	-0.186561	-0.0307375	-0.0324661	0.61466	-0.19524	0.341873	0.0706223	0.163338	0.341035	-0.107693	-0.0864834	-0.0595177	0.23745	0.167112	-0.0995721	0.540192	-0.473973	-0.363225	0.23655	-0.390106	0.00227309	-0.112677	-0.263762	-0.557848	-0.215178	-0.0466118	-0.35971	-0.354202	0.109093	-0.277255	0.188368	0.0523449	-0.007313	-0.177124	-0.367615	-0.0904466	-0.150176	0.0268923	0.0650483	-0.120517	0.219003	0.108098	0.00976596	0.0651261	0.182334	0.293192	-0.0855947	0.555913	0.208168	0.267332	0.370272	0.337944	0.110809	0.13138	0.432085	-0.259324	-0.0786136	0.0665493	0.112798	0.398181	-0.232724	-0.400675	0.0907351	-0.312496	-0.328812	0.00472247	-0.0290107	-0.269707	-0.11881	-0.177961	0.231824	-0.366449	-0.28012	-0.0461731	0.376112	-0.078069	0.0727417	-0.473698	-0.660217	0.147061	-0.201083	-0.114403	0.425052	0.472804	0.150836	-0.0608644	-0.358897	-0.324923	-0.221992	0.162531	-0.345902	-0.430702	0.115012	0.39767	0.246914	-0.175973	0.11431	-0.0754473	-0.0361986	-0.212868	0.428628	-0.652448	0.359386	0.106265	0.0486959	0.000960331	-0.141887	-0.159678	0.174248	0.271716	0.0184219	-0.287772	-0.183216	-0.117143	-0.0704089	-0.0215834	0.180678	0.109375	0.112371	-0.335658	0.258854	0.413257	0.315105	-0.222667	-0.372226	-0.0525238	-0.362432	-0.194425	-0.175838	0.176572	0.516383	-0.408032	-0.382519	-0.236013	-0.162514	-0.105934	-0.0873459	-0.147805	-0.403302	-0.278892	-0.38838	-0.278464	-0.297761	-0.215711	-0.343858	-0.421912	0.150063	0.0783505	-0.548622	0.0845057	0.446334	-0.425844	-0.437036	0.21937	0.254168	-0.236923	-0.407053	0.515421	-0.134655	-0.239888	0.0277382	-0.278092	0.0200532	-0.0917187	-0.440274	0.506493	-0.282619	-0.110147	0.136319	-0.188217	0.138439	0.329514	0.454225	0.35007	0.271946	0.323196	-0.143698	0.234345	-0.123328	-0.0524338	0.366254	-0.371602	0.236063	0.371989	-0.319979	-0.0789906	0.213419	0.0452447	-0.135607	0.166829	0.277606	0.158341	0.431599	0.349129	0.429426	-0.128697	-0.0180394	-0.102332	-0.418163	0.00729203	0.188752	0.178824	-0.161465	-0.0990641	-0.0466496	0.160369	-0.0580087	-0.134854	-0.127085	-0.0875534	0.189649	0.153802	-0.00871625	-0.116809	0.0384212	0.101459	0.361084	-0.138545	0.0330017	0.20389	-0.311547	-0.0200683	0.128382	0.153611	0.128723	-0.188115	-0.032475	0.253324	0.434949	0.42199	-0.00335354	-0.0463261	-0.0875591	0.00708452	0.0141527	-0.207789	-0.165513	-0.334866	0.342135	0.341885	-0.350823	-0.142208	-0.136231	0.105918	-0.353618	0.100719	-0.230962	0.0045129	-0.00737454	0.261101	0.0519003	-0.18375	0.409432	0.0190657	-0.323197	-0.327228	-0.192426	-0.452498	0.274557	-0.279011	-0.0671721	-0.275259	-0.126539	-0.0601129	0.393582	0.0476524	0.545204	0.546985	0.152653	-0.342375	-0.353822	0.0859267	-0.0492039	-0.266577	-0.471593	-0.521872	-0.199014	-0.0745386	-0.146914	-0.296906	-0.208606	0.140142	0.399856	0.501762	-0.0259341	0.0328856	0.635175	0.618832	0.657623	0.587072	0.484297	0.351528	0.218508	-0.379514	-0.511648	-0.305651	0.0484173	0.539484	0.387301	0.349246	0.457503	0.13245	-0.339604	0.0477801	0.0147644	-0.21999	-0.127779	0.422627	0.523798	-0.0558752	-0.201172	-0.169745	0.392546	0.352847	-0.0586627	-0.378774	0.390371	-0.0748952	-0.309027	-0.323044	-0.523262	-0.0686415	-0.260219	-0.264701	-0.654469	-0.330797	0.0552181	0.261017	0.320653	-0.596545	-0.171227	0.384856	0.180932	0.12248	0.400756	0.342079	0.196908	-0.013351	-0.503639	-0.21933	0.36277	0.403063	0.420614	0.0351872	-0.244549	-0.412206	-0.0751635	0.198509	-0.00792469	0.169623	-0.0436418	0.102596	0.233069	0.352211	0.188511	-0.313378	-0.0435194	0.0863792	0.0313605	0.0222302	-0.0946243	-0.242109	-0.110321	0.0689384	-0.538748	0.301745	0.148778	-0.0532713	0.178979	-0.263087	-0.115405	-0.558791	-0.230029	-0.0246419	-0.287659	0.196825	0.0330886	0.357685	0.0334913	0.00327563	0.173689	0.280539	-0.231202	-0.406898	-0.205612	-0.0257445	-0.465888	-0.395994	-0.202933	-0.39784	0.197956	0.147622	0.361084	0.374619	0.281509	0.0313496	-0.0275026	0.561879	0.621659	0.560898	0.338701	-0.119383	0.00292121	0.106886	0.0538151	-0.424964	-0.260126	0.0570994	-0.0775207	0.071109	-0.247082	-0.122775	-0.0177053	-0.125938	0.0486878	-0.294737	-0.0598672	0.185764	0.235368	0.143281	-0.0333921	0.378478	-0.422844	-0.154322	0.133333	-0.186388	-0.121135	-0.445951	-0.00726041	-0.0350386	-0.167318	-0.4982	0.0102499	0.870172	0.779181	0.684098	0.232742	-0.341118	-0.544456	-0.0962431	-0.218953	0.0334156	-0.15891	-0.508999	-0.719215	-0.1195	-0.529329	-0.226274	-0.16818	0.0794407	-0.438627	-0.361945	-0.231532	-0.32858	-0.345739	-0.184851	0.0215699	-0.181273	-0.38425	-0.00117968	0.220772	-0.279638	0.479593	0.561417	-0.270492	-0.311163	0.0376675	0.0518996	-0.541165	-0.158532	0.237277	0.0531624	0.0762904	0.321673	-0.176105	-0.0792233	-0.222557	0.148456	0.292842	-0.16221	0.412077	-0.193167	-0.207673	0.11096	0.239664	0.343128	0.0737817	0.290993	0.00574799	0.343645	0.457868	0.55164	0.171231	0.162469	0.308595	0.0584569	0.176995	-0.109597	-0.153184	0.472079	0.554806	0.465321	0.00561746	-0.527105	0.186417	-0.0310817	-0.207386	-0.126549	0.00273964	-0.0971237	-0.119585	-0.160894	0.0422222	-0.0774363	0.153773	0.550316	0.22129	-0.0921956	-0.178906	-0.178861	-0.268607	-0.173834	-0.0757402	-0.28595	-0.541757	-0.495141	-0.0916066	-0.17361	-0.276217	0.310501	-0.00368512	-0.360724	0.0456308	-0.0176738	-0.142618	-0.212461	-0.0777137	-0.274588	-0.400976	0.16829	0.223425	-0.222336	0.0851656	-0.0219005	-0.19065	0.027146	0.460843	-0.163595	-0.411091	0.24238	0.395926	-0.348143	-0.0975637	-0.114472	-0.00495262	0.297675	0.178134	-0.00876197	-0.00745257	-0.204148	-0.295886	0.0771533	0.0955023	-0.478732	-0.43951	0.317879	0.0192132	-0.350939	-0.196707	-0.125639	-0.337452	-0.319941	-0.476241	-0.377395	-0.459378	-0.269912	0.137142	-0.2221	0.0766541	0.120891	-0.0827168	-0.10454	0.0705397	0.0540319	-0.55707	0.0445899	0.353828	-0.0137895	0.246742	-0.356169	-0.0697102	-0.173334	0.0305916	0.0270936	0.313417	-0.138636	-0.0767659	-0.20493	-0.145607	0.0598399	-0.0193887	-0.0328467	0.0418307	-0.231553	-0.541688	-0.42174	-0.293202	0.0666994	-0.0980141	-0.0920281	-0.0880079	-0.43347	-0.246126	-0.246367	-0.438716	-0.0822639	-0.0952066	0.0783111	0.0157753	-0.143948	-0.180556	-0.0573619	0.0984607	0.120613	0.0033582	0.052128	-0.240383	-0.211585	0.254177	0.179692	-0.45459	-0.00639454	0.419455	0.319815	0.451741	0.358294	0.304448	0.241389	-0.0817722	0.239803	0.0586425	-0.0978534	-0.224954	0.247656	0.386111	0.0752941	0.453179	0.361017	-0.0927898	0.634341	0.751562	0.80425	-0.397323	0.948593	0.452973	-0.000768502	-0.238696	-0.326166	-0.745762	-0.577933	-0.463679	-0.472125	-0.579196	0.177394	0.307389	0.152693	-0.186202	-0.00347565	0.12357	-0.434527	-0.233432	-0.0559887	0.331818	0.494764	0.174458	0.38792	0.290591	0.265271	0.189713	0.390266	0.383339	0.127799	0.0789517	0.154507	0.134444	0.279747	0.4017	0.288698	0.362595	0.316768	0.199716	0.128691	0.192939	0.194479	0.0243344	0.109144	0.316664	0.142381	0.133907	0.0352736	0.0990408	0.10738	0.0567927	0.314684	0.224227	0.320337	0.416756	0.248227	0.207588	0.275863	0.20342	0.273227	0.184302	0.244706	0.139724	-0.130229
PSPTO_0062-citrate transporter	-0.529318	-0.47011	-0.440761	-0.263168	-0.213739	-0.199145	-0.216533	0.147041	0.304639	0.120268	0.272711	0.126704	0.283667	0.60879	0.0912916	-0.0729012	0.386345	-0.292709	0.0791111	0.0763416	0.218918	0.234247	0.107635	0.530615	-0.0904575	0.110125	0.431928	0.16004	-0.0522091	0.0278928	0.111841	-0.0788306	0.187544	0.0157731	0.0376198	0.092628	0.0226751	-0.159828	-0.208181	1	0.230135	0.175149	-0.463697	-0.393818	-0.540106	-0.408029	-0.373079	-0.213705	-0.55099	-0.528066	-0.586746	-0.469066	-0.379252	-0.587629	-0.37364	-0.271788	-0.413734	-0.308396	-0.534184	-0.529351	-0.427722	-0.390194	-0.281706	0.0985868	0.349849	-0.352109	-0.325327	0.359267	0.407109	0.188193	-0.447333	0.206059	0.354776	0.183856	-0.0834761	-0.374045	-0.0178412	-0.0159925	0.0195202	0.297267	0.0322839	0.378132	0.24377	0.542618	0.585616	-0.384202	-0.504959	-0.564957	-0.562001	0.23476	-0.458302	0.463756	-0.539994	-0.00691793	-0.451896	-0.474414	0.043142	-0.585709	0.616089	0.346667	-0.51566	0.126412	-0.271957	-0.273432	0.0439938	0.456477	-0.122546	0.267088	0.0788941	-0.56172	-0.3584	0.180318	-0.431514	0.16138	0.584258	0.316174	-0.0164357	0.30112	0.260739	0.0153498	0.319451	0.490838	-0.597167	0.152613	0.153687	-0.0441716	-0.234109	-0.159455	-0.280205	0.468173	-0.0576798	-0.0601447	0.289426	-0.345609	0.265733	0.361366	0.151165	-0.379004	-0.178732	0.279735	-0.198339	-0.0937414	0.12904	-0.430114	-0.491974	-0.597879	-0.479756	0.0843573	-0.323469	-0.104851	-0.549203	-0.597213	-0.540932	-0.451333	0.359101	-0.223225	-0.0175136	-0.0157203	0.102725	0.332393	0.252892	0.600132	-0.0782998	-0.466248	-0.400091	-0.409449	0.187906	-0.0446934	0.109492	-0.279617	0.422979	0.487439	-0.421853	-0.0266537	0.00137188	-0.299181	-0.45861	-0.465181	-0.509819	-0.466802	-0.60903	-0.240138	-0.452059	0.551341	0.517048	-0.0646152	-0.345482	0.0394707	-0.247967	0.268623	-0.278064	-0.250818	-0.383189	0.19161	-0.198858	0.417746	0.331151	0.385923	0.108369	0.663476	0.390357	0.562951	0.134019	0.34105	0.149402	0.310857	0.196256	0.417642	0.388328	0.00170248	0.15179	0.519885	0.276432	0.145875	0.393104	0.102811	0.167926	0.262319	0.302297	0.285898	0.451315	0.248043	-0.114861	0.0823135	0.125478	0.2798	0.329189	0.0683288	-0.301812	-0.289052	0.270369	0.0737352	-0.146349	0.0822314	0.128646	0.0470984	0.0716854	0.0772136	0.138833	-0.114159	-0.327009	-0.338333	0.271819	-0.512438	0.381384	-0.256188	0.243558	0.33132	0.105562	0.0832166	0.171913	0.538552	0.0664768	0.0382621	-0.150548	-0.567326	-0.170042	0.155277	0.39169	0.270143	-0.371048	-0.552212	0.102212	-0.312668	-0.388161	-0.344526	-0.512	0.327265	0.25594	0.48136	0.325447	0.422792	0.0112168	-0.160132	-0.324627	0.159921	-0.0963685	0.265632	-0.251463	-0.530592	-0.526644	-0.343605	-0.408673	-0.174086	-0.165099	-0.221523	0.211154	0.0922789	-0.304423	0.274962	0.492581	-0.241231	-0.114706	0.0627392	-0.533668	0.164718	-0.532447	-0.480825	-0.104605	0.0191443	0.354682	0.609902	-0.363883	0.0511805	0.147114	-0.311377	-0.198159	-0.218234	-0.34532	-0.465567	-0.104356	-0.198222	-0.0390411	0.192809	0.119428	0.219523	-0.200964	-0.20674	-0.632013	-0.543931	-0.55151	-0.452013	-0.452405	-0.377112	-0.379589	-0.564568	0.242947	0.097909	0.635539	0.461076	0.595884	0.524264	0.389237	0.636157	0.553904	0.329359	-0.329604	0.0263644	0.437206	-0.219094	-0.20557	0.0509543	-0.117532	0.27815	-0.560045	0.263978	0.133359	0.23753	-0.338181	-0.523768	-0.118405	0.145539	0.33705	0.0622435	-0.319221	-0.270947	-0.293914	-0.241861	-0.56061	-0.377865	-0.17377	0.0139338	0.167454	-0.559722	-0.20983	-0.40879	-0.480638	-0.535549	-0.45079	-0.241283	-0.371955	-0.46355	-0.164181	-0.1499	-0.240686	-0.421895	-0.324682	0.214218	-0.0981826	-0.0785445	-0.10789	0.0475747	-0.00137427	0.529275	0.406479	0.521056	0.626826	0.348974	0.613743	0.69731	-0.466231	-0.390036	-0.379459	0.59578	-0.493483	-0.032561	-0.530519	-0.544221	0.536981	0.529912	0.180878	0.171157	-0.248616	0.325207	0.358676	-0.314469	-0.25874	-0.434827	-0.170739	0.133273	0.15751	0.403313	0.196131	0.160757	-0.690035	-0.626141	-0.627904	-0.544289	-0.617519	0.463588	-0.111108	0.00428197	-0.05681	-0.124063	0.21204	0.445571	0.325773	0.118452	0.0424869	0.274405	0.096167	-0.0933997	0.318665	-0.490923	0.545997	0.501086	-0.178204	-0.311987	-0.190908	-0.162946	-0.064926	-0.180463	0.0438791	0.108499	0.170784	0.23077	-0.117365	0.599133	-0.427924	-0.460739	-0.375047	-0.523819	0.137088	-0.0833867	-0.241044	-0.339331	0.578657	0.587144	0.577047	0.0589164	-0.527391	-0.389566	-0.580318	-0.642199	-0.568605	-0.581853	-0.232867	-0.144271	-0.223314	0.146296	-0.132539	-0.347923	0.451865	0.675102	0.663805	0.355483	-0.421357	-0.329913	-0.112984	0.586567	-0.174213	-0.343582	0.122071	-0.458091	-0.384443	-0.438301	-0.371125	-0.405704	-0.460688	-0.440884	-0.359136	-0.289661	-0.326151	0.266254	-0.0517141	0.0459917	0.146573	0.0285644	-0.243023	-0.154518	0.00698654	-0.326081	-0.346517	-0.269734	-0.311578	0.286918	-0.363343	-0.487454	-0.101006	-0.0807818	0.0162316	0.00295201	0.182873	-0.571294	-0.178291	-0.589537	-0.540873	-0.0898086	-0.141673	-0.225663	-0.339021	-0.535369	-0.560392	-0.323098	-0.338027	-0.445147	-0.44151	-0.397985	-0.434409	-0.422589	-0.328647	-0.408574	-0.465233	-0.50463	-0.392488	-0.394625	-0.254961	-0.435912	-0.404392	-0.404024	-0.426162	-0.443271	-0.340092	-0.360111	-0.366492	-0.432768	-0.425049	-0.348556	-0.428624	-0.36693	-0.341417	-0.401418	-0.324821	-0.368435	-0.475846	-0.496463	-0.522856	-0.417602	-0.412268	-0.49931	-0.403769	0.308316	-0.373988	-0.561397	-0.501843	0.327811	0.297695	0.0759849	0.0913052	0.312148	0.216187	-0.12939	0.494634	0.462065	0.217818	0.174961	0.357916	0.0694075	-0.569085	-0.592188	0.430083	0.345264	-0.0743155	0.019811	0.0745266	0.297419	-0.0441139	-0.387077	-0.253951	-0.294098	-0.314205	-0.613608	-0.433048	-0.624641	-0.540893	-0.515	-0.56016	-0.545095	-0.513349	-0.492036	-0.654554	-0.564911	0.151988	0.0516203	0.166482	0.0566615	0.150164	0.129538	-0.100087	-0.0714826	0.337918	-0.127726	-0.168527	-0.352726	-0.0836221	0.109819	-0.37428	-0.417852	-0.333394	0.112874	0.479867	0.578837	0.700001	-0.173526	-0.0438306	-0.365554	0.298389	-0.505262	0.467935	-0.222996	-0.192066	-0.183596	0.242107	-0.0278646	0.118251	-0.0840402	0.513911	0.276701	0.460686	-0.279938	-0.440521	-0.295039	-0.353847	0.390776	0.317407	0.494827	0.191172	-0.572955	0.0269499	0.0572491	0.0766778	-0.0288963	0.233157	0.504582	-0.529643	-0.57097	-0.325714	-0.56267	-0.315818	-0.411151	0.455404	0.442317	0.44634	-0.287995	0.222367	-0.102604	-0.195226	-0.0104569	-0.00862125	-0.240722	-0.401446	-0.391532	0.080596	0.259282	0.586645	0.595729	-0.0341789	-0.562486	-0.552623	0.0135853	-0.556851	-0.421074	-0.458801	-0.47823	-0.337221	-0.160913	-0.183014	-0.532173	-0.524726	-0.523484	-0.477678	0.0299003	0.262695	-0.460803	-0.366949	-0.539995	-0.568296	-0.543569	-0.555458	-0.511354	0.32267	0.311429	0.295723	0.114579	0.436864	-0.037247	0.216227	-0.178802	0.0631883	-0.291131	-0.0214849	-0.285331	-0.0492438	-0.120787	0.0639867	-0.512873	-0.5592	-0.508984	-0.334996	0.504972	-0.242631	-0.234856	-0.207266	-0.200057	-0.115133	-0.105165	0.0647194	0.0414389	0.170261	0.185135	0.131705	0.194125	0.253418	0.266792	0.20966	0.412956	-0.0422391	0.0794293	0.319785	0.156039	-0.0232246	0.122811	-0.0418301	-0.0851413	0.0858798	0.0935378	0.209038	0.0364807	0.13292	0.210638	0.0398903	0.204451	-0.062081	0.204341	0.0387648	-0.263263	-0.182358	-0.0784155	-0.133098	-0.0614619	-0.0971644	0.277313	0.334978	0.223749	0.119312	0.206559	-0.157174	0.117763	0.237801	0.261355	-0.0934052	0.157955	-0.273393	-0.199183	0.232253	0.260128	0.365228	0.457204	0.427114	0.292459	0.535627	-0.296409	-0.0384641	-0.067943	0.00649937	-0.252591	-0.477599	0.128628	0.405265	0.433714	0.464183	-0.00899438	-0.261054	-0.178888	0.179691	0.329394	0.193145	-0.105722	0.194896	0.328229	0.11245	-0.194164	0.432161	0.314896	0.137289	0.0335412	0.0159635	-0.101539	0.145305	0.0626986	-0.292164	0.313689	0.107756	0.151225	-0.350384	-0.261162	-0.545406	-0.448781	-0.420002	0.376579	-0.153985	0.197965	-0.361118	-0.42067	-0.393147	-0.485667	0.00378301	-0.530902	-0.460395	-0.45247	-0.415225	-0.375235	-0.291806	-0.209308	0.258312	-0.314205	-0.582176	-0.46652	-0.108648	0.155656	-0.0955774	-0.206977	-0.328066	-0.563585	0.532863	-0.378221	-0.574929	-0.451251	-0.53792	-0.467594	-0.366254	0.62027	-0.204564	0.328829	0.0470617	0.182363	0.087005	-0.412997	-0.0975571	-0.126911	0.0254786	0.14689	0.407708	0.0914194	0.534416	0.264971	0.239963	0.347982	-0.101228	0.0547718	-0.561839	-0.0942636	-0.0200146	-0.102358	-0.088025	-0.346866	-0.378201	-0.277589	-0.108875	-0.172845	0.208545	0.228001	0.299391	0.408986	0.379035	-0.56393	0.202928	-0.0528529	0.106663	0.0111153	0.231545	0.206505	0.132688	0.581493	0.468838	0.451907	0.349923	0.420316	-0.245133	0.370552	0.277965	0.060546	-0.0595381	0.559096	0.276556	0.576112	-0.351236	0.313632	-0.209428	0.081441	-0.186499	-0.238012	-0.0715288	-0.533069	-0.556619	-0.54271	-0.249432	-0.283667	-0.414107	-0.405548	-0.184252	0.265039	0.353617	-0.0277149	-0.0316941	-0.278805	-0.132588	-0.140693	0.26831	0.469753	0.361734	0.362801	0.352108	0.331059	-0.573176	-0.490651	-0.542111	-0.506197	-0.348004	-0.38963	-0.202337	-0.426601	-0.606969	-0.392968	-0.40005	-0.420621	-0.202125	-0.0518923	0.217938	0.0316386	0.207734	0.439089	0.221916	0.421845	0.325731	0.493724	0.574866	0.083336	-0.223979	-0.421937	-0.34637	-0.458548	-0.495105	-0.420379	-0.52012	0.0516898	-0.23354	-0.124592	-0.183616	-0.35771	0.0482062	-0.327991	-0.279399	-0.474279	-0.46578	-0.0555577	0.322081	0.667132	0.680962	0.218267	0.265939	0.375987	0.398165	0.506256	0.458817	0.419823	-0.450769	0.338195	0.264126	-0.441004	-0.0426154	0.0780482	-0.226402	-0.19091	-0.105771	-0.435278	-0.397421	0.254185	0.167989	-0.363638	-0.419347	-0.269209	-0.130395	-0.237957	-0.115191	0.0336435	0.0597142	0.134917	-0.22839	-0.373322	0.282954	0.608842	-0.096569	-0.300926	-0.223085	-0.329621	-0.19557	0.222458	0.120836	-0.156091	0.0898539	0.438053	-0.470684	-0.250945	0.208741	-0.127858	-0.466839	-0.581555	-0.571788	-0.527411	-0.378085	-0.445123	0.420376	0.236033	0.452082	-0.0924808	-0.108695	-0.142048	0.290493	0.133066	-0.236146	0.256859	-0.292399	-0.346794	-0.341433	-0.426451	-0.416129	-0.322583	-0.297335	-0.315583	-0.32835	-0.362089	-0.321275	-0.293695	-0.38166	0.196502	0.544694	0.17998	0.0540447	0.141089	0.00907541	0.208269	-0.0563286	0.0981218	-0.495816	0.65275	0.623311	0.49004	0.473084	-0.531072	-0.27744	-0.349332	0.391378	-0.0481644	-0.217242	-0.341764	-0.444439	-0.539176	0.163757	-0.411268	-0.316374	-0.573081	-0.493041	0.447299	-0.306297	-0.130483	0.045445	0.324752	-0.485674	0.0539283	-0.53664	-0.383242	-0.477351	-0.484518	-0.584826	-0.55807	-0.637624	-0.301459	-0.640665	-0.346153	0.390516	0.290827	0.0382133	0.236374	0.625009	-0.0582627	-0.641653	-0.579286	-0.600218	-0.509553	0.158085	0.335437	0.0965549	0.151094	0.216431	0.298767	0.477678	0.200093	0.522439	0.0803824	0.103084	-0.539688	0.48533	0.283382	0.273244	0.262324	-0.426439	-0.44033	-0.50962	-0.556648	-0.538201	-0.562526	-0.454966	-0.201221	0.36576	0.436494	0.17653	-0.0580385	-0.0283273	0.0838825	0.601078	-0.0197135	-0.0390579	0.443169	-0.0149287	0.393309	-0.139741	-0.302687	-0.0231972	-0.493376	-0.38534	-0.200217	-0.117288	0.379572	0.501126	0.364373	0.403181	0.264171	0.369043	-0.0670694	-0.43393	0.194858	-0.0310295	0.227493	0.177376	0.157454	-0.126636	-0.0350505	0.316	-0.257228	-0.126781	-0.0898099	0.134925	0.117887	0.011125	-0.250894	-0.0568424	-0.163977	-0.229069	-0.186574	-0.239662	-0.291972	-0.292777	-0.255883	-0.329452	-0.271317	-0.151064	-0.161098	-0.068994	-0.140342	-0.16841	-0.0362786	-0.20378	-0.152846	-0.198591	-0.190533	-0.226093	-0.203961	-0.221234	-0.159031	-0.187813	-0.19429	-0.13016	-0.0934426	-0.0603295	-0.24628	-0.172826	0.453774	-0.387291	-0.507603	-0.515683	-0.512052	-0.522959	-0.519831	0.0865882	-0.542312	-0.39922	-0.488964	-0.577686	-0.416832	-0.516421	-0.526771	-0.46216	-0.633481	-0.577765	-0.545052	-0.534869	-0.439891	-0.401471	-0.478803	-0.607244	-0.510119	-0.497311	-0.50522	-0.462431	-0.112962	-0.0688425	-0.251266	0.469628	-0.143677	-0.158425	-0.470495	-0.551261	-0.542976	0.171912	-0.00819737	-0.479383	0.0305602	0.289631	-0.651221	-0.26699	-0.614309	-0.323853	-0.0262782	-0.0964304	0.242563	0.175726	0.165569	-0.376268	-0.614309	0.14274	-0.376184	-0.420246	-0.635488	-0.540787	-0.478263	-0.533434	-0.437711	-0.202574	-0.411905	-0.496795	-0.584197	0.452553	0.473751	0.161217	0.351976	0.00822033	-0.338468	-0.36097	0.296828	0.290469	0.558419	0.174409	0.45844	0.0790927	0.270443	0.0242462	0.188147	0.104837	0.321813	-0.517217	-0.39644	-0.486931	0.182002	-0.233398	-0.0455627	0.0618756	0.13797	0.382403	-0.228408	-0.522733	-0.180131	-0.516334	0.0218225	0.460662	-0.187782	0.0827007	-0.0540806	-0.586315	-0.444176	-0.598402	-0.554624	0.162749	-0.621957	-0.385299	-0.431751	-0.356947	-0.436544	-0.349895	-0.627205	-0.582715	-0.418749	-0.387074	-0.57853	-0.404506	-0.353796	-0.442681	-0.441447	-0.303076	-0.36924	-0.575016	-0.454213	-0.562338	-0.377909	-0.568056	-0.392432	-0.397593	-0.603152	-0.46863	-0.468972	-0.475972	-0.531326	-0.372422	-0.264757	-0.452792	-0.121818	-0.108142	-0.103152	-0.546015	-0.464005	-0.390312	0.13703	0.0824812	0.575108	-0.226695	-0.141199	0.426692	0.0115161	-0.433298	0.0650486	0.257148	0.152332	0.252381	0.0275259	0.178049	-0.146387	0.265834	0.222698	-0.467646	0.4607	0.327638	-0.479514	0.345657	-0.455841	0.214846	0.152305	-0.258302	-0.221097	0.514199	0.210019	0.2725	-0.0795012	0.383297	0.413177	0.0172535	0.376583	0.3169	0.322227	-0.55812	0.017383	0.241276	0.266587	0.0709304	-0.298565	0.0161654	-0.0941729	-0.0133932	0.338474	0.416822	0.329034	0.535407	0.296429	0.681652	0.0462391	-0.0286582	-0.022424	0.0732425	0.320126	-0.0698608	0.0862134	-0.108912	-0.447238	0.43725	0.00703888	-0.193265	-0.357262	-0.646809	-0.0385257	0.321049	-0.217935	0.48703	0.493723	0.116676	0.312403	0.246931	0.330502	0.233212	0.231525	0.443895	0.273485	-0.434961	0.139641	0.13449	0.0706967	0.0192867	-0.515862	0.110941	0.189199	-0.0434312	0.187743	0.198984	-0.129052	-0.274554	-0.0586349	0.0753936	0.184921	-0.282479	-0.467954	-0.502386	-0.377798	-0.437831	0.180765	-0.50198	-0.523523	-0.418628	-0.491139	-0.45374	-0.483822	-0.284743	-0.240434	0.0375833	-0.555882	-0.546878	-0.487083	-0.316696	-0.0810627	-0.591762	-0.394647	-0.603525	-0.4852	0.534673	-0.371285	-0.328673	-0.135792	-0.0901748	-0.292462	-0.261863	-0.134526	-0.296425	-0.234484	0.135019	0.0112106	0.385022	0.665928	-0.226696	-0.0179334	-0.236156	0.601367	0.193099	-0.0451404	-0.142505	0.156025	0.122494	0.107868	-0.591326	-0.616552	-0.552064	-0.379221	-0.464542	0.167319	0.249582	-0.346771	-0.42674	-0.173874	-0.122026	-0.00050025	-0.507911	-0.52698	-0.640068	-0.519114	-0.644249	-0.474442	-0.349255	0.18925	0.139956	-0.330087	0.0115565	0.169899	0.267727	-0.0644254	-0.139296	-0.502066	0.407738	0.0398499	0.150514	-0.0561891	-0.374224	-0.112547	-0.318982	0.32097	-0.18568	0.0503913	-0.591761	-0.365601	-0.505088	-0.502734	0.3469	-0.170829	0.404006	-0.278977	0.363795	0.0542221	0.140146	-0.440329	-0.0347739	0.45118	0.325347	-0.0136238	-0.180701	0.041328	0.0572607	0.162061	0.0688302	0.0840065	0.0150399	0.0609054	0.157465	-0.476931	-0.0842315	0.401875	-0.544151	-0.717102	0.182527	0.436335	0.453443	-0.169661	-0.181053	-0.255702	-0.122015	0.238751	-0.22277	-0.065844	0.240613	-0.550726	-0.269067	-0.266207	-0.116534	0.138581	0.342964	0.575955	0.181394	0.368382	0.478991	-0.370033	-0.346276	-0.30702	-0.400742	-0.48007	-0.413177	-0.0365318	0.0124586	-0.0211094	-0.0955488	0.00120495	-0.355972	0.428381	0.235325	-0.427589	-0.588636	-0.447122	-0.16189	0.367237	-0.309364	-0.170787	0.53957	0.0253208	0.12936	0.030581	-0.000505347	-0.569391	-0.0774716	0.280085	0.102924	0.610269	0.490745	0.270191	0.17492	0.134839	0.210874	0.252366	0.0463427	0.416534	0.466252	0.575044	0.205711	0.226471	0.294571	-0.0229167	0.127837	0.27043	0.369908	0.26446	0.111187	-0.277689	-0.310669	-0.509604	-0.00162748	0.173286	0.352011	0.535903	0.572682	0.580508	0.044679	-0.0290041	0.421988	0.429859	0.255201	0.481863	0.200324	-0.382573	0.41781	0.132029	-0.305255	0.460613	0.191899	-0.280825	-0.495142	0.109455	0.135473	0.267456	0.342118	0.104119	0.457756	0.156523	0.420539	0.294269	0.480049	-0.0862354	-0.368197	0.386501	0.355375	0.328921	0.195469	0.392201	0.517849	-0.00771216	0.121191	0.58581	0.486289	0.470811	0.573974	0.185861	0.391267	0.324596	0.343221	0.405295	0.49036	0.49366	0.523181	0.423175	0.353304	-0.464304	0.537073	0.51163	0.673698	0.554744	0.576681	0.54037	0.423719	0.478607	0.363217	0.327116	0.285329	0.263404	0.203535	-0.152802	0.449561	0.124468	-0.246605	0.42199	0.203792	0.239233	0.251643	-0.0233645	0.051737	0.134296	0.238389	0.167095	0.324959	0.36163	0.390094	0.322758	0.291345	0.0751516	0.278071	0.405161	0.170964	0.193233	0.295982	0.376177	0.508156	0.323471	-0.391002	0.488097	0.463696	0.111506	-0.295009	-0.0474485	-0.372828	-0.286241	-0.106503	0.057534	-0.341894	-0.342116	-0.323115	-0.514913	-0.0786695	0.0770012	-0.216292	0.300123	0.263796	0.444636	-0.158637	0.41196	-0.479511	-0.362123	-0.394832	0.333733	0.0637569	-0.405429	0.0352616	-0.0707974	0.51121	0.472482	-0.566147	0.106258	0.0161542	0.224603	0.0543703	-0.235761	-0.562772	-0.0518175	-0.336777	-0.146404	0.254084	0.49079	0.00775541	-0.553307	-0.410583	-0.404976	-0.462673	-0.468656	-0.280032	0.528339	0.0250702	0.2637	-0.466134	0.124463	0.20235	-0.611076	-0.40243	0.525594	0.626859	0.597479	0.573769	0.328924	-0.0322138	-0.0772274	-0.100364	-0.35001	0.053177	0.45896	-0.315955	-0.483476	0.280348	0.502917	0.28703	0.225615	0.494727	0.155827	0.193676	0.0159088	0.0468533	0.135232	-0.591293	-0.132431	-0.55718	-0.425214	0.177588	-0.116722	-0.138872	-0.273314	0.323045	0.174542	-0.34354	-0.466161	-0.451766	-0.484599	0.241052	0.285768	-0.34712	0.277886	-0.293351	0.199574	0.133378	0.453459	0.346273	0.278108	0.140575	0.437137	0.0335558	-0.363941	0.484249	0.125031	-0.0678201	-0.212194	-0.223181	0.46573	-0.481497	-0.54042	-0.581228	-0.578298	-0.595583	-0.368353	-0.470793	-0.442644	-0.410887	-0.410743	-0.355037	-0.40071	-0.424932	-0.55137	-0.592791	-0.57595	-0.57395	-0.571271	-0.643736	-0.529682	-0.565055	-0.563326	-0.534173	-0.545782	-0.568102	-0.615354	-0.618699	-0.578309	0.563642	-0.382211	-0.341857	-0.42019	0.0311739	-0.49268	0.0278078	0.575238	0.222495	0.545711	0.612621	-0.326247	-0.362146	-0.176271	0.0167137	0.259034	0.0932375	-0.0785619	-0.194053	0.117084	-0.512677	-0.650051	-0.173407	-0.312165	-0.570173	-0.132708	0.260618	0.125853	0.295421	0.0521145	-0.49277	-0.0610706	-0.210335	-0.174645	-0.309257	-0.454898	-0.500312	-0.428004	-0.539911	-0.402212	-0.160178	-0.383311	-0.162571	-0.498984	-0.447657	-0.38119	-0.079806	-0.153919	-0.0608483	-0.223411	0.334744	0.337112	0.13902	0.109461	0.012941	0.00487342	0.251897	0.297665	0.151196	0.177056	0.368483	0.12016	0.0925809	0.441823	0.0882893	0.247087	0.182562	0.236559	0.232423	0.420825	0.445203	0.370862	-0.00668188	-0.368633	-0.383359	0.315854	0.234481	0.253012	0.44299	0.537721	0.0119991	-0.424858	0.219086	-0.0902621	0.338882	0.225216	0.331579	-0.508371	-0.347559	-0.134787	-0.0326173	0.151903	-0.480951	-0.452809	-0.0872502	-0.00171239	0.368701	-0.618226	-0.194094	-0.248629	0.30774	0.586693	-0.13469	-0.0232379	-0.398284	-0.504895	-0.393716	-0.339487	0.382144	0.265656	0.408087	0.312439	0.067898	0.305922	-0.509937	-0.411775	0.126366	-0.376014	0.0490421	0.109744	-0.111654	-0.314407	0.520528	0.533422	0.365165	0.468716	-0.0299914	0.142895	0.317654	-0.475221	0.451021	-0.39645	0.16976	0.423789	-0.521989	-0.452022	0.0295832	0.162239	0.256731	0.0562534	0.0486253	0.0944984	-0.0256797	0.367581	-0.27517	-0.513895	0.282434	0.255241	0.271032	0.628362	0.480428	0.34279	0.497344	0.341899	0.426013	0.412547	-0.307719	0.257621	-0.050519	-0.29699	-0.295665	-0.228524	-0.264075	-0.389516	-0.293774	0.428768	-0.417448	-0.506898	0.220529	0.292213	0.229147	0.293012	0.168797	-0.208555	-0.223344	-0.0891992	-0.254851	0.481055	0.393071	0.357695	0.25091	0.351547	-0.0554211	0.44245	0.312796	-0.132668	-0.337894	-0.504469	-0.474732	-0.480591	-0.404571	-0.329618	-0.400326	-0.493259	0.423073	0.0973343	0.109726	0.326517	0.342923	0.166748	0.625676	0.589437	0.530725	0.57809	0.572733	0.449921	0.353688	-0.195452	-0.00797463	0.331493	0.0845057	0.143875	0.355098	0.203216	0.350322	0.0845477	0.00529397	0.194695	0.255442	0.16215	0.0430692	0.0838265	0.347117	0.18797	0.266368	0.270161	0.443197	0.441544	-0.0137381	-0.244724	0.223373	0.274625	0.0452354	0.208672	0.311883	0.257789	0.362601	0.222637	-0.00640047	0.122731	-0.281361	0.229841	0.368996	-0.246199	-0.044681	-0.421127	0.210617	0.193872	0.614339	0.470125	0.413543	0.369568	0.606731	-0.156958	-0.316695	0.466125	0.574975	0.129146	0.12632	0.13389	0.35989	0.268565	0.304104	-0.374728	-0.254339	-0.529173	-0.379315	0.375071	0.292646	-0.00143862	0.19253	-0.274884	0.0286313	-0.0761095	0.268139	0.235825	0.366094	0.50837	0.554014	0.231373	0.111705	-0.618714	0.18195	0.531263	0.553247	0.444671	0.268868	0.0833279	0.551749	0.484594	-0.0303859	0.341136	0.386451	0.354027	0.426486	-0.362301	0.12857	-0.503233	0.147044	-0.185226	0.325668	0.308734	0.0531842	0.418606	0.178714	0.11656	0.320553	0.132778	0.339005	0.188999	0.0281861	0.00577917	-0.00101365	-0.0606383	-0.0408232	-0.339251	-0.365281	-0.368781	0.313752	0.196679	0.448095	0.437203	0.179962	-0.538905	-0.141803	0.0822411	-0.0118429	0.408748	0.419041	0.0436252	0.218112	0.172661	0.0990512	-0.267361	-0.339044	-0.374687	-0.443128	-0.393481	-0.406214	-0.31803	-0.355685	-0.536365	-0.535215	0.156535	-0.43983	-0.490772	-0.178759	0.283048	0.0811095	0.187386	0.232267	0.0385756	0.554643	-0.333557	0.34131	-0.0885666	0.476129	0.319142	0.04708	0.118385	0.0425953	0.117062	0.104863	0.208368	0.579992	0.293864	0.518477	0.493942	0.411255	0.0228848	0.12593	-0.19601	0.0152756	0.332828	-0.545381	-0.277061	0.0572733	0.128349	0.240825	0.352944	0.0672706	-0.491103	-0.122675	0.0705195	0.151183	0.256755	0.194574	0.378546	0.219635	0.259896	-0.0387095	-0.224445	-0.0981095	0.183385	0.0633812	0.25459	0.291142	0.290453	-0.179301	-0.202015	-0.433029	0.516138	0.528034	0.0552778	0.229345	-0.655392	-0.341878	0.179985	0.506027	0.5111	0.373244	0.0520523	-0.0549152	-0.0147299	0.188386	0.340936	-0.12552	-0.124786	0.275103	0.561268	0.605347	0.632578	0.593287	0.611903	0.730844	0.183551	0.0357611	-0.0813269	0.112561	-0.457965	-0.353711	-0.366352	-0.375855	-0.12648	0.568449	0.570598	0.197137	0.271353	-0.471828	0.575544	0.253082	0.510431	0.118404	-0.216083	0.0154836	-0.387295	-0.450667	0.400408	-0.0581905	0.193776	-0.0946863	-0.472641	0.715039	0.682086	0.677408	0.76192	0.452977	0.485913	0.265104	0.511907	0.0302292	-0.30617	-0.041236	-0.303392	-0.339379	0.168394	-0.425855	0.173302	0.0612871	0.123103	0.0627717	0.165774	0.491824	0.319028	0.257729	0.238885	-0.152159	0.377275	0.396448	-0.40198	-0.0167843	-0.0234811	-0.269889	-0.109759	0.432446	-0.415989	0.470301	0.345297	0.271199	0.270256	0.147213	0.0485121	-0.120626	-0.0326547	-0.647299	0.415368	0.535872	0.25019	0.261587	0.182408	-0.520025	0.218061	0.150687	0.054025	-0.03972	-0.0649563	0.273407	-0.276022	-0.190109	-0.263483	-0.249989	-0.150826	0.55959	0.493596	0.144913	0.0691143	-0.0336953	0.0811744	-0.276582	-0.138484	-0.172106	-0.525104	-0.380008	-0.140425	-0.294318	-0.384037	-0.513228	-0.369426	0.510691	0.397619	0.293078	0.222861	0.37348	0.283769	0.462693	0.193106	0.0371442	0.273062	0.145184	0.0303661	-0.279843	-0.262183	-0.291317	-0.272685	-0.3399	-0.197033	-0.235467	-0.122365	0.20294	0.107659	0.45316	0.342808	8.69472e-05	0.305345	0.193886	0.210905	0.266436	0.367257	0.448002	0.428694	0.437341	0.340919	0.228136	0.277934	0.276283	0.294552	0.164573	0.10705	0.316362	0.201431	0.450828	0.518876	0.238657	0.2039	0.0612659	0.444111	0.354932	-0.469	0.123927	0.104021	0.62179	0.281395	0.197894	0.448495	0.650897	-0.0683708	0.192522	0.372946	-0.182672	0.013261	0.0894069	0.323624	-0.0780699	-0.478904	-0.102253	0.287306	0.204599	0.0934229	0.431703	0.396758	0.443694	-0.0152147	-0.185568	0.0420414	0.148748	0.314021	0.291179	0.165398	0.0578127	0.452983	0.42538	0.3741	0.141023	0.0598498	0.199808	0.142297	-0.0202135	-0.249843	0.0164902	0.0868454	0.0230015	0.0237296	-0.0156844	0.512093	0.180917	0.442213	0.555524	-0.0585348	-0.415162	-0.0939129	-0.0525943	0.0385187	-0.0890852	0.0231733	0.138808	0.40016	-0.594292	-0.521518	-0.00053866	0.564981	0.599174	0.488028	0.261561	0.321348	0.0528648	-0.199201	0.230602	0.153414	0.113072	0.441837	0.392372	0.177647	0.20098	-0.312988	-0.480986	-0.449523	0.154426	-0.172167	-0.112547	-0.39534	-0.121163	-0.165199	-0.33654	-0.270345	-0.0229834	-0.260559	0.101641	-0.421835	0.0470523	-0.224392	0.241754	-0.0352763	0.0749467	0.218993	0.369941	0.226513	0.590023	0.285692	0.317069	0.203997	0.472463	0.446088	0.417814	0.100843	0.235634	0.40036	0.136962	-0.476897	0.0673084	-0.122729	-0.0436762	-0.0595227	0.0877993	0.200277	0.127599	-0.0392281	0.111432	-0.0167485	0.218395	0.399347	-0.070466	0.0725167	0.408516	0.182354	-0.122919	0.2401	0.0862418	0.136012	0.248839	-0.345103	0.290481	-0.299329	0.491571	0.0881016	0.10703	-0.0679657	0.111236	-0.154429	-0.206806	0.203962	-0.266579	0.345971	0.0730468	-0.377923	0.0639778	0.160074	-0.111497	-0.471213	0.182783	-0.545583	-0.145173	-0.19817	-0.229989	-0.18335	0.041523	-0.100004	-0.0562437	0.575751	0.196695	0.529276	0.407479	0.371697	0.515341	0.676962	0.447264	0.146437	0.123911	0.13807	0.182386	0.50197	0.0138116	-0.222393	-0.0487189	0.0378906	-0.369643	-0.552395	-0.452547	-0.432193	0.0988908	0.40649	-0.174799	-0.366006	-0.449689	-0.396645	0.452432	0.247568	0.205851	0.735704	-0.170997	-0.541259	0.200995	0.172258	-0.331498	-0.591107	0.384212	0.542786	0.123345	0.0155563	-0.0448958	-0.031393	-0.0347097	-0.296719	-0.339355	0.534184	-0.360382	0.599631	0.407411	-0.135433	0.00189769	0.107711	-0.176214	-0.0499393	0.404676	0.14268	0.298155	-0.0109162	0.0344617	-0.396208	-0.260557	-0.242886	0.313047	0.08111	0.0552207	0.00353193	0.0216972	0.124384	0.284716	0.182894	0.169921	0.0349521	-0.10579	0.130095	0.0940807	0.43077	0.407017	0.0222793	0.180183	-0.0782439	0.0600642	0.235598	0.604421	0.210514	0.250879	0.0976246	0.136178	0.226926	-0.0692382	0.381272	0.216672	0.107244	0.225592	0.229052	0.144258	0.256873	-0.506573	-0.289626	-0.407471	-0.565831	-0.0759307	0.0833368	0.550422	0.406817	0.354078	0.272887	0.33536	0.201228	0.321729	0.369408	0.648629	0.362843	0.0795159	0.0153158	0.207428	-0.476357	-0.0607122	-0.324161	-0.436408	0.019045	0.545151	0.255778	0.510643	0.409838	0.00853409	-0.0705925	0.0948631	-0.0276139	0.299843	0.498032	0.487532	0.381177	-0.451058	-0.0574275	0.126213	0.0362835	-0.10653	0.34647	0.163905	0.197475	0.269657	0.0656763	-0.231858	-0.180412	-0.429659	-0.413096	-0.324445	-0.433056	-0.208802	-0.220355	-0.0840564	0.0255146	-0.365567	-0.20326	0.0737453	-0.556902	-0.0530569	0.092522	0.27061	-0.33463	-0.156387	-0.223115	-0.242873	0.615611	0.624442	0.35453	0.427636	-0.374541	-0.201465	-0.121074	-0.0316489	-0.414192	0.117299	-0.650422	-0.520844	-0.451226	-0.25222	-0.424072	-0.370258	-0.190973	0.4907	-0.543103	0.448838	0.394623	0.554393	-0.399442	-0.129607	-0.530949	-0.565086	-0.528382	-0.442617	-0.18594	0.282659	0.682933	0.229845	0.269214	0.341547	0.203238	0.265501	0.0840638	0.0903914	0.242742	-0.116258	0.347137	0.0865234	0.212679	0.0675154	0.351111	0.407207	0.395022	0.223738	0.243742	0.171688	-0.251634	-0.0862998	0.495948	-0.044439	-0.107798	-0.0556984	0.0450259	-0.0891738	0.222086	-0.126634	-0.082689	-0.154114	-0.145079	-0.00139938	-0.0701121	-0.232337	-0.0852208	0.0424281	-0.0261134	0.0435934	0.0379657	-0.302929	-0.148262	-0.083492	-0.197289	-0.181145	-0.105726	0.034904	0.0280254	0.0210259	-0.199411	-0.0389191	0.225922	0.235811	-0.0146773	0.236401	-0.0145066	0.234819	0.159184	0.00912948	0.296527	0.4888	-0.137925	0.726375	0.734668	0.60041	-0.021698	-0.000827143	0.0148873	-0.423631	-0.427386	0.339923	0.361569	0.10274	0.142449	0.136205	-0.119484	0.0527707	0.156812	0.0402786	0.0546079	0.0844366	-0.0589873	-0.0127276	-0.61196	0.496283	0.176982	0.608881	-0.196035	0.23386	-0.0168605	0.227481	0.288512	-0.550892	0.529716	0.648067	0.639756	0.466564	0.604903	0.654603	0.686351	0.548291	0.632556	0.615313	0.560936	0.724901	0.517166	0.397297	0.160955	0.166517	0.50811	-0.261963	-0.16173	-0.305869	-0.091129	-0.0672837	0.04741	0.00212103	-0.269685	-0.215352	0.0728913	0.192152	-0.165033	-0.0568567	0.168342	-0.58346	-0.20425	-0.244303	0.554685	0.129746	0.229058	0.271528	0.497452	0.421299	0.387398	0.555052	0.302604	0.468856	0.438447	0.210578	0.317493	0.135438	0.0623836	0.315407	0.239633	0.138809	0.00906667	0.323091	0.379772	0.59805	0.0545082	0.573907	0.540015	0.0471939	0.531914	0.378887	0.412621	0.374752	0.43097	0.548655	0.310727	-0.484274	-0.559566	-0.483231	-0.450542	-0.0875011	0.605466	-0.022445	0.41997	0.142627	-0.545599	0.0881296	-0.333351	0.61322	0.298232	0.304621	0.316327	-0.103778	0.504304	0.251615	0.112243	0.0568944	0.576784	0.140805	-0.227085	0.400998	-0.356812	-0.397208	-0.591381	0.1837	-0.118448	-0.592121	-0.592045	-0.576366	-0.594815	0.156155	0.369871	0.44566	-0.261218	-0.0968116	0.584972	0.0195112	0.160383	0.208419	0.186864	-0.108455	0.000190947	0.1888	0.299301	-0.305759	-0.223686	-0.225328	-0.306919	-0.123475	-0.589594	-0.107415	0.239945	-0.251172	-0.144398	0.0830111	-0.0409848	0.395284	-0.144997	-0.577999	0.303951	0.198402	0.376622	-0.105122	0.106932	-0.230499	-0.38223	-0.501419	-0.446054	0.560836	0.543562	0.462082	0.199377	-0.295553	0.0832353	0.229737	0.282855	0.243816	0.0710717	0.301325	0.263749	-0.148618	0.0225053	0.51669	-0.0862138	-0.156559	-0.237198	0.356218	0.00597156	0.340821	0.449395	0.0389419	0.467837	0.59118	0.486988	0.267931	0.236439	-0.461491	-0.388357	-0.124867	0.0700221	0.579648	-0.173601	0.667371	-0.253365	0.0438429	-0.00146948	0.341517	0.146558	0.474046	0.445766	0.109429	0.245825	-0.0684061	-0.360321	-0.553149	-0.411769	-0.118183	-0.079832	-0.394649	-0.488337	-0.393414	-0.402397	-0.667972	-0.564335	-0.509343	-0.486441	-0.133615	-0.446898	-0.348532	-0.528889	-0.551241	-0.0716672	-0.373986	0.0466831	-0.14014	-0.529719	0.650598	0.329805	0.429887	0.422397	0.490377	0.53135	-0.556745	-0.500527	-0.334788	-0.240612	0.123281	0.129672	0.181999	-0.496663	-0.553298	-0.0390226	0.387296	0.483399	-0.195227	0.0662464	-0.264357	0.131645	-0.274559	-0.363106	-0.0791397	-0.334555	-0.355337	-0.420344	-0.547138	-0.578596	0.114007	0.0378621	-0.176114	0.474738	0.474546	0.494788	-0.170051	0.033572	0.483528	0.602512	0.332592	0.0634148	-0.17873	-0.148919	0.170542	0.0760378	-0.269712	0.276103	0.170495	-0.378784	-0.210242	-0.0462844	-0.406679	-0.452733	-0.496206	-0.125181	0.281415	0.180634	0.132416	-0.44524	-0.371282	0.200415	0.040262	0.526347	-0.396336	-0.266536	0.363181	-0.583843	-0.251131	-0.476311	-0.464322	-0.570373	-0.288972	-0.31935	-0.322116	-0.440389	-0.466828	-0.567038	0.310035	-0.257393	0.202427	0.465921	-0.431049	-0.211065	-0.219463	0.33083	-0.249351	-0.403901	-0.339179	-0.53393	-0.483001	-0.484619	-0.535645	-0.597421	-0.500057	-0.484525	-0.563806	-0.233282	-0.157585	-0.0748587	-0.464261	-0.439832	-0.330867	-0.176497	-0.357983	-0.433593	-0.425325	-0.365789	0.0999716	-0.554197	-0.181831	0.0559782	0.101382	0.018028	0.0163392	0.610131	-0.558468	0.176581	0.268465	-0.500854	0.100717	0.454356	0.327242	0.306532	0.327528	0.0309745	-0.378158	-0.298395	-0.306284	-0.455833	-0.342939	-0.424675	0.267502	0.451221	0.361025	0.283872	0.329331	-0.159648	-0.310264	-0.047011	-0.495923	0.205663	0.107846	0.00930274	-0.462645	0.159337	-0.313922	0.293734	0.243514	0.113009	-0.582259	-0.0696766	0.242814	0.288316	-0.218227	0.260029	0.288343	0.0769756	-0.0730955	0.25831	-0.0753456	-0.151891	-0.31601	-0.572926	-0.432032	-0.304052	0.429859	-0.200064	-0.0255095	-0.577003	0.0827832	-0.320612	-0.0669743	-0.463358	-0.443006	-0.605768	0.252564	0.270184	0.467792	0.336172	0.316351	0.415531	-0.481388	-0.437032	-0.562921	-0.565323	-0.295273	-0.586073	-0.410307	-0.229333	0.234576	-0.31283	-0.241725	0.265046	-0.431069	-0.524057	-0.475852	-0.368204	-0.445103	-0.352807	-0.334984	0.0866655	-0.437217	-0.521209	0.0122177	0.0764067	-0.57005	-0.418656	-0.416772	-0.295106	-0.0524963	0.382191	-0.563763	-0.55665	0.0716502	-0.518283	-0.490769	-0.389317	0.303982	-0.246473	0.0779877	-0.308683	0.106978	-0.344147	-0.0979945	-0.182866	0.0598476	-0.303208	0.209936	-0.518239	-0.408632	-0.140441	-0.579912	-0.407435	-0.359113	-0.513394	-0.293177	-0.326869	0.15126	-0.193697	-0.183289	0.12843	0.399589	0.187795	0.401081	0.105637	-0.0624988	-0.534189	-0.188267	0.106104	0.299323	0.117954	-0.416872	-0.0308616	0.183816	0.408593	0.339154	0.185292	0.274478	0.0911214	-0.45366	-0.491499	0.208022	0.206009	-0.564656	-0.392883	0.114084	-0.0225305	-0.087101	-0.553902	-0.49564	0.583083	-0.362123	-0.167121	-0.0382812	-0.185025	-0.487195	0.403034	0.478408	-0.470747	0.432579	-0.233986	-0.23155	-0.277384	-0.169449	-0.449403	-0.561208	0.247016	-0.364743	-0.408682	-0.546864	-0.513174	-0.285811	0.14921	0.287624	-0.167883	-0.163264	-0.260721	-0.0086442	0.0671611	0.0832313	0.18515	-0.113212	-0.520873	0.56259	0.501836	0.638196	0.339052	0.128927	0.399692	0.355198	0.352973	0.412716	-0.0928366	-0.540682	-0.315893	0.0330968	-0.566331	-0.548932	-0.323375	-0.216926	-0.471616	0.526795	-0.504224	-0.616247	-0.309516	0.375939	-0.0455438	0.515636	0.331397	-0.44682	-0.537388	-0.0570531	0.393993	0.561086	-0.291115	0.541135	0.581802	0.264501	0.442947	0.537423	-0.0519029	0.178104	-0.155825	0.57783	0.488793	0.0613557	-0.323722	-0.537763	-0.00178978	-0.177497	0.507732	0.383265	0.354991	-0.374021	-0.560384	-0.405804	0.00250913	0.449562	0.35914	0.494738	0.577316	0.519702	-0.261899	0.217658	0.209309	0.510547	0.451929	-0.328271	-0.349619	-0.517069	-0.448792	-0.557388	-0.191601	-0.564912	-0.48423	-0.168762	-0.493951	-0.547304	-0.366775	-0.353291	-0.137958	-0.297468	0.13034	-0.459773	-0.508446	-0.0766956	-0.412866	0.210871	0.0990689	0.80134	0.516964	0.399195	-0.470905	0.413839	0.445699	0.388465	0.341256	0.360255	0.425385	0.372739	0.288211	-0.416077	0.168753	0.408324	0.307664	-0.0760863	0.247947	0.260665	0.271002	0.151298	0.159052	0.266015	0.335568	0.0461308	0.143387	-0.116466	-0.0434484	0.0502524	-0.25	-0.386879	0.243065	-0.0499428	0.164157	-0.429024	0.112029	0.135995	-0.490879	-0.243027	-0.237136	0.0687283	0.164746	0.254846	0.542029	0.547386	0.113494	-0.0288944	0.465595	-0.0458916	0.364531	0.353367	0.249675	-0.139409	-0.0585199	0.285731	0.121988	0.00302	-0.46931	-0.030027	-0.545144	-0.260498	-0.207796	-0.279161	0.0279023	-0.156379	0.132743	0.428765	0.218123	0.234228	0.352304	0.412277	0.151827	-0.0259654	0.254618	-0.243212	-0.0582917	0.0107811	-0.0445429	0.427509	0.368785	-0.329271	-0.167925	0.150169	0.265821	0.247752	0.253044	-0.0231418	0.257335	0.102605	-0.312428	-0.372972	0.0620164	0.167023	0.334687	0.0296205	-0.0479001	-0.281745	-0.405228	-0.418421	0.114106	-0.152118	-0.162535	0.330107	0.178005	-0.464191	-0.443303	-0.365185	-0.242713	0.432983	0.252093	-0.106763	-0.337923	-0.288936	0.180992	-0.440401	-0.498228	-0.470149	-0.308065	0.455653	-0.650138	-0.397163	-0.494297	0.446456	0.296536	-0.0781059	0.0547726	-0.518875	-0.466517	-0.034423	-0.108764	0.0527801	-0.437832	-0.555595	-0.611575	-0.535132	-0.0168827	-0.281731	-0.0775767	-0.414378	-0.40395	-0.360976	-0.417582	-0.423446	-0.256801	-0.350025	-0.344282	-0.262839	-0.140099	-0.359516	-0.19523	0.0284637	-0.0813577	-0.141105	-0.449897	-0.392733	-0.261458	-0.347204	-0.342388	-0.566775	-0.520786	-0.527853	0.420207	-0.484182	-0.432937	-0.162095	-0.336439	-0.4171	-0.370086	0.130995	-0.684638	-0.0106881	-0.564207	-0.507543	-0.562425	-0.55709	-0.495046	-0.37526	-0.406656	-0.420475	-0.329539	-0.451977	-0.497573	-0.316526	-0.353627	-0.478037	-0.294864	-0.0811189	0.560703	0.19566	0.0184023	-0.0928717	-0.468637	-0.468047	-0.517574	-0.58292	-0.62429	-0.547029	-0.325317	-0.337245	-0.518262	-0.541735	-0.548248	-0.378674	-0.558992	-0.492391	-0.491906	-0.40328	-0.529742	-0.256997	-0.303959	-0.349025	-0.375327	0.372074	-0.53362	-0.514577	-0.225653	0.626236	-0.440872	-0.50608	-0.547449	-0.505981	-0.438117	-0.46876	-0.446289	-0.261999	-0.459313	-0.331191	-0.220296	0.177167	-0.366911	-0.47068	-0.339958	-0.415324	-0.522905	-0.542347	-0.443707	-0.417504	-0.429332	0.527752	-0.482521	-0.362075	-0.000135131	-0.138381	-0.452182	0.556505	0.245946	0.401077	0.259628	0.011591	-0.0492305	-0.297343	0.025302	0.186408	0.196593	0.529068	-0.116916	0.562948	0.323452	0.115521	0.0924534	-0.0416399	-0.380557	-0.130752	0.297082	0.512412	0.527093	0.440397	0.344946	0.446116	-0.481212	0.064585	0.541107	0.594886	0.254521	0.589568	-0.354707	-0.226635	-0.303485	-0.577148	-0.0464543	0.161635	-0.228426	0.695874	0.448248	0.650044	0.372434	0.144723	0.207143	-0.0757436	0.00141564	-0.0604954	-0.0244544	-0.0550758	-0.484089	-0.505851	0.34339	-0.505745	-0.433802	-0.35048	-0.363023	-0.564996	-0.471444	-0.421591	0.0328444	-0.547601	0.367746	0.337261	0.613084	-0.110211	0.189139	0.215254	-0.0134025	0.272871	0.529282	0.186912	0.110895	-0.0928675	-0.179372	0.524027	0.38321	-0.34122	0.573923	0.534259	0.521363	0.253063	0.275895	0.213891	0.38576	0.157849	0.322588	-0.126117	0.524556	0.0238279	-0.011203	-0.140117	-0.330086	-0.442445	0.207793	0.345139	0.340968	0.47745	0.106757	0.0985221	-0.251495	0.329937	-0.0864934	0.176946	0.0197987	0.144323	-0.0386999	0.591799	0.639769	0.404798	-0.382499	0.294722	-0.264532	-0.312286	-0.0745305	-0.364503	-0.218993	-0.388071	-0.35309	0.42944	0.359399	0.294712	-0.501435	-0.443849	0.148186	0.251641	0.199151	-0.0306937	-0.18396	0.27408	0.247351	-0.216511	-0.604575	-0.271862	-0.465523	-0.250825	-0.396581	-0.276999	0.111132	0.079177	0.612869	0.0831674	0.0207178	-0.33595	-0.361803	-0.376015	-0.408456	-0.395276	-0.384344	-0.454006	-0.51446	-0.508856	-0.367289	-0.392449	-0.531637	0.107852	-0.38604	-0.320641	0.209272	-0.126014	-0.144076	-0.0935206	0.146561	-0.42504	-0.35059	-0.399998	-0.319125	-0.243681	-0.322868	-0.378225	-0.430349	-0.440471	-0.13522	0.132452	-0.357021	-0.355993	-0.378636	-0.36353	0.0779529	0.104503	-0.0686115	-0.264767	-0.405385	-0.534507	-0.52265	-0.357259	-0.37037	0.299658	-0.152298	-0.223548	0.210942	0.147736	0.334601	0.4439	0.0420026	0.330529	-0.023479	0.00100967	0.367268	-0.0110675	-0.00382621	0.112105	0.0555344	-0.0391313	0.390016	0.33398	0.556483	-0.248111	0.018073	0.0680847	-0.0237294	-0.278937	-0.480859	-0.568707	-0.0510922	0.437484	0.584504	0.328888	0.329711	0.456841	0.327176	-0.229324	-0.473741	0.381842	-0.125217	-0.356104	-0.638836	0.477839	0.377138	-0.372518	-0.592988	-0.600304	-0.290264	-0.457599	-0.571637	-0.551776	0.1702	-0.16061	-0.248202	-0.510397	-0.0378714	-0.665308	-0.571293	-0.563955	-0.44826	0.0522131	-0.417746	-0.522381	-0.248922	-0.446015	-0.559468	-0.600693	-0.476647	-0.321566	-0.593202	-0.558777	-0.365977	-0.436697	-0.575397	0.0831302	0.0114248	0.562228	0.585141	0.520356	0.619943	0.350844	0.0191432	0.42488	0.069251	-0.453611	-0.568838	0.214831	-0.325962	-0.0324063	-0.0390091	-0.14468	0.433388	0.61865	0.540485	0.60548	0.502721	0.580971	0.438342	0.46839	0.445661	0.135846	-0.188061	-0.103164	-0.535012	-0.610502	-0.425554	-0.593094	-0.496144	-0.624751	-0.603363	-0.530762	0.0569791	0.107758	0.0209521	-0.538736	-0.524948	-0.53593	-0.597974	-0.385129	-0.423763	-0.25479	-0.0128482	-0.420081	-0.523002	0.00837455	0.452074	0.411612	0.247198	0.277498	0.287537	-0.0792188	0.0669589	-0.0784292	0.0478805	-0.106285	-0.00741664	-0.252382	-0.26062	-0.547344	-0.0253614	0.4522	-0.307149	0.23583	0.419578	0.017269	0.55254	0.0965982	-0.404125	0.147961	-0.0342751	0.101914	-0.0463587	-0.563736	-0.355222	0.379524	0.449231	0.376468	0.531256	0.600057	-0.398334	-0.430688	-0.128587	-0.647931	0.0689608	-0.330997	-0.0586096	0.330797	-0.519882	-0.290742	-0.463502	-0.415176	-0.396473	-0.529198	-0.334841	-0.257107	0.325596	-0.512327	-0.612105	-0.254203	-0.168411	-0.405432	-0.2916	-0.423399	-0.541367	-0.457142	-0.218903	-0.398942	0.0337528	-0.463399	-0.549739	-0.371205	0.35879	0.198267	0.199804	-0.40865	-0.317529	-0.562817	-0.412914	-0.114043	-0.546381	-0.239193	-0.40078	-0.509811	-0.370806	0.0690792	-0.121116	0.250044	0.274	-0.0605374	-0.0625223	0.113408	-0.443498	-0.488434	-0.47976	-0.283897	-0.218356	-0.274692	-0.48251	-0.550248	-0.29284	-0.536087	-0.171954	-0.369857	-0.487753	-0.412928	-0.569748	-0.545265	-0.420206	-0.532912	-0.557744	0.0236855	0.335933	-0.429816	-0.45367	-0.578049	-0.570131	-0.500215	-0.559839	-0.538169	-0.473328	-0.623154	-0.503925	-0.547723	-0.555731	-0.126	0.298846	-0.442107	-0.0812366	-0.460352	0.604345	-0.411373	-0.150467	-0.159263	0.143456	0.147551	0.644621	0.0610891	-0.150724	-0.249949	-0.491431	0.172322	-0.134467	0.208136	-0.147509	-0.389495	-0.292986	0.0385723	0.0937543	-0.0913651	-0.143107	-0.0430028	0.0421663	-0.134921	-0.124699	-0.518279	-0.324023	-0.246835	-0.415775	0.15418	-0.308001	-0.346527	-0.373862	-0.613495	-0.647123	-0.445178	-0.397114	-0.15081	0.355047	0.207436	0.0460532	0.0122594	0.271732	0.103152	0.238229	0.503035	0.295912	-0.177599	-0.35253	-0.161618	-0.394554	-0.501688	0.057905	0.062017	-0.508596	-0.299351	-0.504226	-0.389202	-0.0102981	-0.266457	0.117473	0.20214	0.228604	0.224192	0.192878	0.33276	0.155148	0.502204	-0.547465	-0.312802	-0.477783	-0.465095	-0.628747	-0.608067	-0.451313	-0.537048	-0.619844	-0.449226	-0.196871	-0.520687	-0.318328	-0.438156	-0.49118	-0.354801	-0.558356	-0.56715	-0.431862	-0.554454	0.02415	0.353281	0.237538	0.154438	0.240386	0.0791834	0.254925	-0.518587	0.218223	0.123547	-0.453375	-0.453859	-0.400124	-0.411387	-0.408851	0.415218	-0.0144709	-0.0172198	-0.00171248	0.374299	-0.520064	-0.61035	-0.148008	-0.371864	-0.564658	-0.560447	-0.518104	-0.375329	-0.422847	-0.279972	0.182075	0.256685	0.594813	0.0432748	-0.235258	-0.401728	-0.279996	-0.452023	-0.224767	-0.159609	0.0142552	-0.17425	-0.514873	-0.361022	0.423866	0.163089	-0.565678	-0.418659	0.195677	-0.0567408	0.156916	-0.212009	0.151025	-0.311832	-0.402576	-0.536191	0.34191	0.28524	0.0151986	0.0442282	0.781501	0.545002	0.536135	-0.284249	-0.278766	0.170398	-0.11551	-0.217806	0.433509	0.0802831	-0.037125	0.00795745	0.00672715	0.104199	-0.0491483	-0.324135	-0.34045	-0.415996	-0.421518	0.202497	-0.0467739	0.151555	0.192586	0.0696033	0.168526	0.092342	0.293382	0.362399	0.182847	0.317307	0.248984	0.12875	0.392196	0.611532	-0.514201	-0.345113	-0.378464	-0.552047	0.23119	-0.110041	-0.343822	-0.445638	0.00475176	0.403301	0.601804	0.452487	0.0832293	0.136677	-0.138709	-0.355686	-0.41496	-0.546988	-0.196969	0.187043	0.375126	0.345312	0.24565	0.0182983	-0.458425	-0.0756149	-0.384328	-0.155451	0.0165454	0.116331	0.0545186	0.0481261	0.419251	0.402234	-0.108365	-0.417181	-0.254473	-0.490183	0.428702	-0.352305	-0.243041	-0.431359	-0.10955	-0.292687	-0.21764	0.648425	0.568821	0.398627	0.555338	0.394635	0.283104	-0.373794	-0.194516	0.214294	0.246976	0.247713	0.114601	-0.355622	-0.373414	0.0782057	-0.0190506	-0.57098	-0.210985	-0.376905	-0.480481	-0.269097	-0.513081	-0.599295	-0.170058	-0.309236	-0.0337557	0.0997722	-0.405239	-0.128407	0.440329	-0.149329	-0.16691	0.081716	-0.182527	0.113439	0.418847	0.478332	0.456473	0.305173	-0.322067	0.156228	-0.00566906	0.0550812	0.0705786	0.60344	0.577928	0.175357	0.226802	-0.0612124	-0.127979	-0.585095	-0.649741	-0.549882	-0.458935	-0.5269	-0.607547	-0.636373	-0.15656	-0.0508896	-0.0353687	-0.544724	-0.543319	-0.419447	-0.592348	-0.60304	-0.171705	0.28714	-0.563848	-0.430414	-0.353977	0.247047	0.231211	0.191886	0.197572	0.0406395	-0.0203848	0.621711	-0.123538	-0.0347593	-0.364338	0.238571	-0.426375	0.171695	-0.30843	-0.411491	-0.397521	-0.260558	0.44219	0.172512	0.15659	0.140445	0.201817	0.295014	-0.223552	0.370394	0.223452	0.113318	-0.018636	0.22095	0.525605	0.288425	0.183443	0.526952	-0.239372	-0.564752	0.0846333	-0.438836	-0.194878	0.0689669	-0.315657	-0.197648	-0.273632	-0.124327	-0.532437	-0.547509	-0.230062	-0.303438	-0.205852	-0.289915	0.340329	-0.23197	-0.000113329	0.0858743	-0.10316	-0.0277447	-0.136999	0.0724779	-0.150844	0.111095	-0.303725	-0.495927	-0.249826	-0.155565	-0.221579	-0.147594	-0.208093	-0.336197	-0.271941	-0.0500299	-0.0659011	-0.38219	-0.0228606	-0.128917	-0.230615	-0.100579	-0.0656904	-0.407384	0.416201	0.109982	0.0406163	0.286956	-0.0513294	-0.0986164	-0.338039	-0.170666	-0.39176	-0.168003	-0.491801	-0.199935	-0.0834995	-0.10021	0.318337	0.470245	0.75822	0.0770499	-0.0789976	0.0410216	-0.132206	-0.286963	-0.263867	-0.609509	0.0859665	0.583821	-0.14082	-0.0931262	-0.310229	-0.357163	0.251959	0.0719253	-0.3793	-0.0363095	0.439801	0.456276	0.0524694	0.0229662	0.1621	0.066907	0.272361	0.0670894	-0.197458	-0.247085	-0.109266	0.148579	-0.454209	-0.479367	0.160959	-0.107698	-0.196061	0.00269139	-0.424562	-0.439567	-0.343375	-0.28558	0.0125376	0.264434	0.0019746	0.0295309	0.42708	0.395774	-0.107898	0.165834	0.29608	-0.533424	-0.552852	0.429892	-0.46006	0.412315	-0.0687752	0.126446	0.470197	0.309093	-0.0700155	0.104419	0.393768	-0.0565248	-0.262438	-0.329393	0.330786	0.144022	-0.108612	-0.318337	-0.023869	-0.343189	-0.292079	0.175432	-0.205046	0.0738705	-0.0972676	-0.182753	-0.192532	-0.00625738	0.044341	-0.203933	0.181902	0.229185	0.525192	0.419588	0.27938	0.478632	0.384326	0.256906	0.45625	0.395103	0.569893	0.138522	-0.115332	-0.328524	0.429495	0.361269	0.406424	0.315993	-0.17991	-0.102296	0.11572	0.40533	0.129348	0.389759	0.272504	0.283396	0.188494	0.0822809	-0.0669733	-0.156008	-0.0537384	-0.452383	-0.489448	-0.365857	-0.418386	-0.329853	-0.311765	-0.393383	-0.396784	-0.505201	-0.458468	-0.544657	-0.527364	-0.410272	-0.503746	-0.23488	-0.557736	-0.379655	-0.460921	-0.40654	0.0298242	-0.0392192	-0.134565	0.172506	-0.245896	-0.628347	0.222006	0.310255	-0.11327	0.334755	-0.1256	-0.343217	0.321258	0.106845	-0.451682	-0.613379	0.586643	0.198152	-0.228295	0.419294	0.0399168	-0.278654	-0.342193	-0.361348	-0.0395964	-0.12761	-0.542557	0.0870532	-0.0482582	-0.0689096	-0.262718	-0.252901	-0.129364	-0.0253527	-0.177464	-0.112148	-0.17688	-0.135859	-0.234008	-0.152574	-0.16808	-0.0691815	-0.13895	-0.159039	-0.0947685	-0.233632	-0.226254	-0.285803	-0.239864	-0.129096	0.0628979	-0.101959	-0.254868	-0.335671	0.000626187	-0.0379877	-0.0549034	-0.128999	-0.0828271	0.0541382	0.0263751	-0.145529	-0.250565	-0.381649	-0.018967	0.00796873	-0.0256938
PSPTO_0063-hypothetical protein	-0.333839	-0.129449	-0.357705	-0.218411	-0.164197	-0.0734527	-0.00936762	0.158469	0.289708	0.144312	0.225146	0.247621	0.0571405	0.239634	0.0580067	0.00478531	0.206306	-0.112787	0.082103	0.098686	0.204155	-0.0239252	0.0220677	0.263698	0.133005	0.136761	0.147199	0.138422	0.0489788	0.167938	-0.107252	0.125343	0.129755	0.000419114	-0.0708565	0.199884	-0.0308464	-0.0391898	-0.0266947	0.230135	1	0.0413585	-0.180808	-0.270266	-0.335224	-0.209426	-0.23851	-0.0712761	-0.308636	-0.262259	-0.322852	-0.3053	-0.0519229	-0.151985	-0.338166	0.183299	-0.234218	-0.235939	-0.265659	-0.121374	-0.136186	0.0920502	-0.150909	0.278675	0.259754	-0.190836	-0.0944406	0.282963	0.331571	0.052178	-0.19865	0.0659262	0.229492	0.103193	-0.10935	-0.11158	0.0415556	0.030862	0.0452746	0.151419	0.066359	0.330076	0.272241	0.248681	0.221951	-0.0276715	-0.0966768	-0.363803	-0.323694	0.179624	-0.133512	0.263782	0.00586121	-0.0178712	-0.24308	-0.237952	0.0792886	-0.200225	0.296489	0.133168	-0.196021	0.0189986	-0.184416	-0.124848	0.142235	0.337959	0.0947293	0.136859	0.118964	-0.287883	-0.234775	0.0121681	-0.0519379	0.15961	0.312977	0.166737	-0.0492404	0.209217	0.068189	0.256056	0.152602	0.170841	-0.210441	0.291059	-0.0134101	-0.108898	-0.21207	-0.121787	-0.138465	0.0336181	0.114045	0.0074272	-0.00464725	-0.114796	0.180461	0.253575	0.164752	-0.0601878	0.113113	0.195425	0.0022415	-0.0524271	0.0791593	-0.235859	-0.341114	-0.30297	-0.216577	0.144216	-0.198272	0.0164136	-0.270702	-0.233121	-0.284691	-0.066901	0.126988	-0.0197896	-0.0652643	-0.00263448	0.0204243	0.0446354	0.237146	0.308951	0.154334	-0.181927	-0.174062	-0.203342	0.123519	-0.0474577	0.250451	-0.286467	0.282647	0.318708	-0.312672	-0.0041137	0.102227	-0.194264	-0.190262	-0.213161	-0.271677	-0.209775	-0.350441	-0.0461464	-0.147709	0.288202	0.238926	0.0110037	-0.259579	-0.0499046	-0.0650508	0.104523	-0.282765	-0.104822	-0.225824	0.00279453	-0.210332	0.21363	0.168372	0.234988	0.128695	0.186395	0.0376932	0.187672	0.0617492	0.272043	0.0283333	0.160826	0.19512	0.167631	0.107872	-0.0924268	0.04463	0.252761	0.152106	0.112657	0.270522	0.0351782	-0.0820105	0.132018	0.13765	-0.0245774	0.290153	0.112347	-0.0733148	0.0635513	0.0444118	0.0635725	0.208552	0.237132	-0.225127	-0.199202	0.254468	0.0365477	0.00368691	0.232716	0.333867	0.364701	0.146739	0.0892597	0.115146	0.0826396	-0.192387	-0.105291	0.229398	-0.243877	0.0149924	-0.171453	0.0458193	0.0517308	0.0134881	0.0816497	-0.0654969	0.33293	-0.0809564	-0.164978	-0.225966	-0.276286	-0.00203648	0.1201	0.179329	-0.030396	-0.22633	-0.342878	0.100424	0.0443642	0.00360516	-0.189736	-0.284327	0.0314758	0.140399	0.244782	0.31491	0.220849	-0.0570984	-0.0937949	-0.138201	-0.17342	-0.00363924	0.0219292	-0.0483688	-0.20793	-0.300485	-0.126919	-0.240681	-0.115255	-0.0947444	0.0137872	0.137151	0.032913	-0.0757923	0.225003	0.269874	-0.221857	-0.0560109	-0.0113508	-0.147555	0.0683952	-0.335928	-0.278648	-0.012285	0.0658687	0.185262	0.34681	-0.218348	0.0137111	-0.0935112	-0.112805	0.112052	-0.0395042	-0.0654114	-0.116453	-0.0741443	-0.0841966	-0.101674	0.13753	0.0673393	0.153877	-0.220555	-0.165001	-0.3411	-0.308467	-0.280358	-0.0936272	-0.189295	-0.196588	-0.244894	-0.256523	0.121285	-0.0501979	0.301236	0.362899	0.329051	0.250628	0.150498	0.291588	0.261657	0.245198	-0.193009	-0.0406632	0.300823	-0.145515	0.0521762	-0.0276409	0.0256507	0.0983552	-0.195093	-0.202623	0.08332	0.109124	-0.0594122	-0.224794	0.0994486	0.166283	0.312812	0.0768113	-0.202261	-0.137883	-0.144899	-0.134828	-0.33827	-0.285836	0.105881	0.0822665	0.11581	-0.363204	-0.0484885	-0.161164	-0.249075	-0.266324	-0.366252	-0.0739178	-0.164623	-0.198214	-0.263434	-0.191834	-0.230458	-0.26726	-0.193856	-0.0433621	0.138091	0.176586	-0.192488	0.078003	-0.100855	0.272953	0.115341	0.380135	0.291536	0.162561	0.19338	0.298951	-0.209748	-0.0983363	-0.198394	0.291792	-0.324536	-0.00982724	-0.332955	-0.349068	0.229177	0.243928	0.116775	-0.0223129	-0.168631	0.157309	0.227735	-0.280489	-0.154151	-0.327789	-0.127378	-0.00923428	-0.0669791	0.0373815	0.0539844	-0.00549748	-0.31271	-0.299597	-0.204139	-0.25134	-0.307743	0.265578	-0.0623405	0.111473	0.0856416	0.0704903	0.261048	0.20012	0.219784	-0.0543738	-0.0522513	0.134159	-0.0289765	-0.146332	0.191401	-0.270449	0.413081	0.260209	-0.128103	-0.14936	-0.286721	-0.102883	-0.0145675	0.0815591	-0.106332	0.0803968	0.0909375	0.0218138	-0.0842764	0.265923	-0.282865	-0.28878	-0.229298	-0.269931	-0.0567745	0.0684026	-0.0695141	-0.00995803	0.252532	0.299068	0.287429	0.191489	-0.284235	-0.229925	-0.277007	-0.367023	-0.298231	-0.276827	0.0390763	0.0146903	0.0975922	0.281241	0.0111212	0.0338164	0.0643711	0.248635	0.187269	0.247888	-0.235044	-0.00104626	-0.131952	0.252408	-0.0715878	-0.164139	-0.091639	-0.201563	-0.23182	-0.242252	-0.244188	-0.251912	-0.201596	-0.226856	-0.215035	-0.111382	-0.0722617	0.247749	0.0971391	0.00944651	0.179635	0.138458	-0.00254102	0.0829431	-0.0629211	-0.0544252	-0.0519904	0.098712	0.0335389	0.349477	-0.260099	-0.299357	-0.0911726	0.145807	0.0438975	0.16754	-0.0347076	-0.14534	0.015271	-0.362091	-0.19696	-0.0353967	0.0266905	0.00909214	-0.228356	-0.250449	-0.23192	-0.25665	-0.237357	-0.264556	-0.204475	-0.187393	-0.223915	-0.280778	-0.237553	-0.243788	-0.207266	-0.304118	-0.205678	-0.186098	-0.239624	-0.233605	-0.241561	-0.220753	-0.229879	-0.219271	-0.259352	-0.240081	-0.266539	-0.310676	-0.258067	-0.0607611	-0.2783	-0.226995	-0.21052	-0.19714	-0.272052	-0.177041	-0.156203	-0.216612	-0.295902	-0.193186	-0.173312	-0.230345	-0.161548	0.167796	-0.244906	-0.343418	-0.305593	0.0389757	0.129032	0.121387	-0.0248718	0.121952	0.157192	0.0916491	0.250848	0.198565	0.00360086	0.085161	0.110941	-0.0541054	-0.364465	-0.338098	0.211564	0.144714	-0.0899846	-0.184008	0.0276008	0.203082	0.144979	-0.171151	-0.161072	-0.0527286	-0.15842	-0.318082	-0.217936	-0.289556	-0.202647	-0.112429	-0.312684	-0.248213	-0.113167	-0.280338	-0.31309	-0.305473	0.0658888	-0.0551842	0.0148065	0.192128	0.0432371	-0.0486689	0.0531231	0.0503559	0.281006	-0.0922708	0.0433853	-0.163157	0.0446674	-0.178058	-0.23831	-0.202615	-0.0181289	0.312571	0.343079	0.244454	0.329797	-0.0725624	0.0550705	-0.117635	0.163508	0.034284	0.0754239	-0.114008	-0.113925	0.0495085	0.28418	0.0361263	0.0695509	-0.0975899	0.353031	0.107461	0.184598	-0.143663	-0.0839685	-0.160648	-0.145949	0.122575	0.087631	0.309957	0.0465869	-0.132481	0.0542326	0.110086	0.272988	-0.212141	0.152451	0.13337	-0.385742	-0.277429	-0.00594038	-0.27095	-0.0139785	-0.23728	0.236896	0.230349	0.290857	-0.159207	0.052065	-0.13112	0.121434	0.0870707	0.0959939	-0.155064	-0.169417	-0.0701068	0.187889	0.143495	0.276943	0.236671	-0.00966088	-0.293472	-0.360753	0.210473	-0.295381	-0.124142	-0.233426	-0.296217	-0.19613	-0.0980272	0.0135631	-0.344153	-0.315023	-0.177661	-0.163352	0.181362	0.300619	-0.209089	-0.299869	-0.349068	-0.291396	-0.284829	-0.377001	-0.113985	0.27437	0.247929	0.172803	0.0232753	0.259958	-0.00116134	0.311451	-0.0235871	0.00186615	-0.0916624	-0.0286333	-0.210271	0.136742	0.0216408	0.0895002	-0.310213	-0.31628	-0.26493	-0.130755	0.115146	-0.0110746	0.0604987	-0.00224378	0.0164389	0.0265403	0.0547321	0.061586	0.190989	0.0947554	0.078818	0.121987	0.24291	0.410158	0.181628	0.374928	0.331828	-0.0338124	-0.0167414	0.153771	0.077603	0.0185826	0.14719	0.0711099	0.0174645	0.176182	0.208448	0.125833	0.104275	0.136957	0.0709753	-0.0446952	0.0760975	0.210055	0.14699	0.0327158	-0.146775	-0.0800639	-0.0659265	-0.0636625	-0.0989013	-0.0628817	0.171372	0.143399	0.0381538	0.0641858	0.239099	-0.0719743	-0.133022	0.216791	0.041106	0.0414063	0.246307	0.0500432	0.0795383	0.20454	0.0868442	0.10145	0.295561	0.215612	0.17607	0.192872	-0.0882504	0.0266344	0.0972766	0.187978	0.0268278	-0.250197	0.268289	0.228965	0.13474	0.220693	0.0881135	0.00554669	0.00741934	0.068965	0.0810851	-0.015014	-0.180736	-0.0213483	-0.0575072	-0.100821	-0.0247179	0.0185305	-0.0474255	0.146261	-0.14187	-0.202695	-0.101422	0.0271142	0.0889761	-0.129758	0.287136	0.093573	0.234941	0.0588177	-0.0685483	-0.173859	-0.185724	-0.0803538	0.0539118	0.0302752	0.21661	-0.320257	-0.231901	-0.0538866	-0.269421	0.0708658	-0.301453	-0.293274	-0.279169	-0.097318	-0.304466	0.036867	-0.0332043	0.241097	-0.240599	-0.276709	-0.167746	-0.188065	0.130799	-0.0792257	-0.118199	-0.0552389	-0.297036	0.215967	-0.102828	-0.226828	-0.138234	-0.293967	-0.0671445	-0.166471	0.196398	0.0317718	0.157664	-0.0674372	0.140493	0.240489	-0.35265	-0.0392121	-0.192722	0.000698311	0.165249	0.298671	0.0269957	0.281536	0.107911	0.16988	0.0711549	0.107562	0.211716	-0.144866	-0.0956445	0.0349173	0.168951	0.123965	-0.0754776	-0.00157554	0.0756753	0.0146721	-0.029635	0.212005	0.162821	0.155604	0.398514	0.260066	-0.216795	0.240734	-0.105261	0.105371	0.125655	0.146068	0.236078	0.171002	0.212941	0.289515	0.221896	0.327802	0.158138	0.0104982	0.182315	0.0838805	0.162622	0.0175966	0.331908	0.0410753	0.328306	-0.14922	0.3001	-0.0636588	-0.0959776	-0.0331152	0.0737241	0.0891107	-0.294799	-0.309721	-0.291771	-0.0780775	0.0230292	-0.0240228	-0.162622	-0.157753	0.040483	0.245976	0.0508368	-0.0735578	-0.0283897	-0.0471318	-0.0224272	0.0984912	0.330989	0.095799	0.166594	0.284283	0.238879	-0.177314	-0.255762	-0.272093	-0.264925	-0.214797	-0.0431567	-0.0614707	-0.318813	-0.323143	-0.0590925	-0.0338604	-0.0749082	-0.143562	-0.152921	0.184472	-0.0549232	0.169587	0.0292114	0.0387522	0.155552	0.18824	0.128071	0.247339	0.0289737	-0.226563	-0.229981	-0.110691	-0.156722	-0.257869	-0.140525	-0.356852	0.114249	-0.0162081	-0.00162688	-0.136853	-0.246675	0.309011	-0.00849628	-0.245826	-0.228613	-0.32814	-0.163238	0.135194	0.270588	0.265548	0.108408	0.291292	0.292783	0.188168	0.465354	0.416955	0.17529	-0.253241	0.0959882	0.0851854	-0.127898	0.0666624	0.34059	0.0896889	-0.105562	0.0229362	-0.228126	-0.142305	0.0298076	0.122713	-0.0383454	-0.109692	-0.180519	0.149053	-0.0430563	-0.0948877	0.142711	-0.00898029	0.009147	-0.066411	-0.179054	0.250565	0.277586	-0.0374188	0.00247498	-0.284472	-0.137188	-0.0588823	-0.000207076	-0.0962746	0.0590847	0.0815171	0.32173	-0.237511	0.0152787	0.164274	-0.040304	-0.284947	-0.207419	-0.228083	-0.255728	-0.201756	-0.0495623	0.092555	0.015458	0.0680783	0.0496174	0.0170286	-0.225211	0.107951	0.122034	0.079573	0.0226507	-0.229639	-0.238045	-0.209752	-0.248837	-0.230923	-0.218456	-0.207022	-0.20713	-0.215434	-0.226604	-0.22146	-0.197936	-0.000336723	0.0403588	0.250221	0.119733	0.197101	0.0867084	-0.00714257	0.152057	0.00623178	0.0285365	-0.159036	0.337509	0.322743	0.302588	0.378866	-0.234768	-0.181035	-0.271523	0.25539	0.0126621	-0.198902	-0.190416	-0.239476	-0.229581	0.173086	-0.159592	-0.134797	-0.226944	-0.16901	0.267299	-0.0951735	-0.0649626	0.0614523	0.130147	-0.245182	0.0345865	-0.297186	-0.0923674	-0.102101	-0.172906	-0.231392	-0.222038	-0.188908	0.0174104	-0.145536	-0.0211209	0.303632	0.301502	0.239373	0.342944	0.33648	0.368389	-0.296842	-0.104049	-0.163139	-0.182041	0.128519	0.104236	0.0523779	-0.0520096	0.0230788	-0.0496513	0.0173548	0.288792	0.417092	0.0309117	0.129998	-0.321069	0.216466	0.0825811	0.171033	0.0351465	-0.277528	-0.184525	-0.323359	-0.330744	-0.347431	-0.3444	-0.254725	-0.136878	0.246626	0.284818	0.186092	-0.10565	-0.0483778	0.233721	0.220826	-0.0240993	-0.0535537	0.266806	0.182996	0.351477	-0.167182	0.0317552	0.267288	-0.338799	-0.0674323	-0.122977	-0.0515179	0.125769	0.183545	0.337871	0.361963	0.253427	0.133103	-0.111785	-0.189741	0.115341	0.00992601	0.16945	-0.0165133	0.00249874	0.0500536	0.114387	-0.0124056	0.0273068	0.0768959	0.0969198	0.174625	0.169124	0.11505	0.0283426	0.176066	0.0240022	0.0394326	0.00809839	-0.0365972	0.0310199	-0.0570241	0.0138914	0.00408036	-0.002125	0.0257099	0.0928388	0.0527964	0.0322966	-0.00681532	-0.0439562	-0.0444527	0.0115934	-0.0153507	0.0772698	0.00435087	0.026383	0.03138	0.117708	0.0728646	0.011642	0.0203635	0.0842922	0.139755	-0.019707	-0.0388528	0.438245	-0.250754	-0.316329	-0.283001	-0.177847	-0.245512	-0.227393	0.317536	-0.335908	-0.126838	-0.254367	-0.280698	-0.199489	-0.147025	-0.169942	-0.276649	-0.288158	-0.293102	-0.330695	-0.289515	-0.287108	-0.275313	-0.303917	-0.312431	-0.241364	-0.231496	-0.15058	-0.1453	0.0549205	0.133958	-0.101616	0.256466	-0.0343708	-0.0862747	-0.287199	-0.227775	-0.29291	0.267853	0.233613	-0.261111	-0.0272161	0.254338	-0.243891	-0.235951	-0.310553	-0.147853	-0.137013	0.111879	0.148191	0.162805	0.358886	-0.0803793	-0.339219	0.166818	-0.148158	-0.168918	-0.296131	-0.243117	-0.28441	-0.301299	-0.213261	-0.0786893	-0.271447	-0.266734	-0.229835	0.029939	0.115144	0.014846	0.325275	0.133606	-0.115792	-0.153518	0.0168248	0.18161	0.0597633	0.0461995	0.264079	0.15696	0.232173	0.109153	-0.0147993	-0.0453013	0.367303	-0.272872	-0.155766	-0.103337	0.243107	-0.0599468	0.0325616	-0.0809168	-0.110149	0.186498	0.00928499	-0.263134	-0.146024	-0.190202	0.104127	0.412077	0.0251308	-0.0145431	0.0873259	-0.224683	-0.208733	-0.210129	-0.212855	0.0410408	-0.320365	-0.288606	-0.268957	-0.200116	-0.305643	-0.261722	-0.285767	-0.249342	-0.24039	-0.246288	-0.328581	-0.0901385	-0.157536	-0.149481	-0.121393	-0.00423891	-0.0838248	-0.400766	-0.301	-0.264748	-0.169877	-0.176753	-0.122957	-0.104923	-0.272624	-0.208618	-0.223906	-0.242258	-0.275582	-0.209238	0.0903463	-0.109503	0.256315	-0.154188	-0.162949	-0.245149	-0.229546	-0.16178	-0.0985491	0.221062	0.319008	0.1223	0.0205803	0.351387	-0.121636	-0.33848	0.178066	0.342028	0.148383	0.243232	0.297535	0.242986	-0.0813217	0.106336	0.196673	-0.204472	0.321469	0.234297	-0.413345	0.115032	-0.228186	0.103507	0.095255	-0.000610242	-0.111185	0.250569	0.0312631	0.141734	-0.106878	0.153844	0.267433	0.0750867	0.106289	0.0842911	0.00413883	-0.1885	0.0172365	0.296452	0.209773	-0.0260838	-0.289175	0.193976	-0.0402671	0.175333	0.299746	0.198344	0.272445	0.348801	0.211423	0.271345	-0.0646801	-0.0584579	-0.0634604	0.00194464	0.226535	0.0144855	0.0336409	-0.013508	-0.0346559	0.228023	0.0744941	-0.0875089	-0.174478	-0.338852	0.0409258	0.131774	-0.1811	0.311939	0.128799	0.0791103	0.142047	0.23093	0.217428	0.154128	0.0473607	0.204291	0.150704	-0.190265	-0.0358009	0.230729	0.245997	0.0156224	-0.243121	0.126229	0.183083	0.135382	0.121642	0.080075	0.11644	0.0316648	0.042536	0.106556	0.101416	-0.0576413	-0.13171	-0.218906	-0.209995	-0.181407	0.214339	-0.261794	-0.279236	-0.0893231	-0.168532	-0.214274	-0.24208	-0.021994	0.163136	0.184641	-0.330699	-0.262041	-0.286227	-0.0548284	-0.065826	-0.300064	-0.0450692	-0.344101	-0.111512	0.204605	-0.108616	-0.058451	-0.115802	-0.0705211	-0.197294	-0.0265163	0.023061	-0.0262693	-0.222662	0.200956	0.117589	0.33756	0.288784	-0.291599	0.041969	-0.158694	0.284423	0.214892	-0.0839606	-0.0971079	-0.00394757	0.0400959	0.135668	-0.316713	-0.329479	-0.281102	-0.238245	-0.128026	0.0233637	0.305317	-0.179316	-0.0413513	-0.114156	-0.0729905	-0.0176426	-0.146846	-0.230858	-0.155245	-0.151413	-0.280605	-0.244977	-0.245765	0.210604	0.170022	-0.210828	0.121802	0.0894287	0.234543	0.100901	-0.213126	-0.280763	0.136861	-0.0248335	-0.0220508	-0.0354496	-0.21709	-0.0571231	-0.160438	0.299642	0.0370101	-0.157835	-0.341292	-0.134602	-0.262882	-0.283286	0.230064	-0.0666112	-0.0106144	-0.164469	0.171163	0.154603	0.0988505	-0.110673	0.0398418	0.243877	0.0494229	0.170638	0.0420469	0.245571	0.176511	0.123827	0.153002	0.0955434	0.0599694	0.231243	0.0677736	-0.262567	-0.0838039	0.220785	-0.208062	-0.266487	-0.0876108	0.0407596	0.283462	-0.0865042	0.188069	-0.103924	0.0569187	0.0943934	-0.0376887	-0.197655	0.11588	-0.203825	0.0178648	-0.276655	-0.0277308	-0.238258	0.0546598	0.096533	0.112654	0.0495814	0.328664	-0.248978	-0.240123	-0.238478	-0.245887	-0.16301	-0.134292	-0.133332	0.0596655	-0.0895895	-0.108939	-0.0452611	-0.163737	0.220105	0.134927	-0.118844	-0.207906	-0.0526245	-0.033142	0.113964	-0.077316	-0.0248597	0.252211	0.139888	0.0866216	-0.0484945	-0.118251	-0.198655	-0.0815123	0.14278	0.349755	0.141741	0.244272	0.391441	0.141139	-0.00400142	0.0844231	0.143794	0.0356266	0.117442	0.204299	0.21577	-0.00613237	0.0734312	0.0869639	-0.0454333	0.185998	0.143292	0.231173	0.255633	0.171562	-0.227112	-0.24765	-0.228689	-0.113021	0.156383	0.202918	0.332578	0.223902	0.343316	-0.0439415	-0.0199515	0.0822628	0.0804057	0.0465458	0.154799	0.059749	0.0029684	0.129058	0.187062	-0.0591354	0.326933	0.298413	-0.109901	-0.27151	0.197648	0.194944	0.25225	0.204333	0.171774	0.257625	0.0736365	0.26847	0.223823	0.301257	-0.0972575	-0.0936073	0.286089	0.225355	0.119499	0.222903	0.272088	0.316187	0.261762	0.0707455	0.287999	0.252362	0.332485	0.284975	0.25593	0.306286	0.208322	0.206716	0.332191	0.225105	0.301196	0.2673	0.254541	0.226464	-0.257584	0.279965	0.271685	0.358034	0.305626	0.359123	0.153103	0.327433	0.293983	0.279002	0.325346	0.317965	0.206128	0.227813	0.0508313	0.219511	0.221316	-0.168283	0.268524	0.294887	0.133927	0.150174	0.139997	0.182599	0.139046	0.287215	0.141836	0.227375	0.232354	0.316288	0.305423	0.203946	0.150243	0.273576	0.214083	0.223139	0.221385	0.285625	0.32581	0.302188	0.211842	-0.138518	0.127028	0.182831	0.133836	-0.158554	0.184937	-0.118049	-0.0280166	-0.150299	-0.039047	-0.116085	-0.0263123	0.0286871	-0.221938	0.0856342	0.0252322	0.00660221	0.217148	0.202717	0.314507	0.02469	0.0988993	-0.267176	-0.109233	-0.136795	0.158226	-0.0640713	-0.11048	0.0588744	-0.0681143	0.231542	0.16785	-0.370466	-0.0135536	0.27896	0.147772	0.021715	-0.0139494	-0.317942	0.160171	-0.0980303	-0.0996101	0.115433	0.309481	0.18451	-0.241208	-0.219721	-0.228035	-0.273895	-0.247223	-0.108223	0.257275	-0.0172621	0.291066	-0.263155	-0.1176	0.176046	-0.323126	-0.277415	0.366218	0.359882	0.311687	0.381548	0.181102	-0.0236077	-0.164846	0.0149082	-0.0563519	0.116702	0.128892	-0.152643	-0.314699	0.2253	0.17851	0.327004	0.202344	0.292352	0.352781	0.194475	0.149844	0.049787	0.00728005	-0.282093	-0.333019	-0.215975	-0.260355	0.0638022	0.164705	0.0925956	0.142831	0.114957	-0.00940047	-0.109135	-0.19852	-0.161792	-0.259509	0.134538	0.0362267	-0.26059	0.205655	-0.270134	0.0599853	0.0557608	0.238909	-0.00760347	0.0489599	0.0148133	0.222492	-0.0910838	-0.312262	0.170149	0.262782	0.120412	0.0589255	0.0446526	0.282229	-0.233933	-0.202468	-0.197747	-0.16177	-0.186886	-0.188934	-0.107039	-0.12475	-0.194733	-0.162835	-0.191482	-0.133023	-0.203048	-0.188591	-0.201411	-0.182866	-0.187506	-0.16391	-0.138827	-0.202709	-0.189374	-0.189883	-0.171822	-0.210779	-0.190122	-0.212907	-0.188869	-0.214723	0.159533	-0.108861	-0.0632499	-0.102127	0.0917196	-0.274843	0.0899213	0.206339	0.0918276	0.230837	0.236514	-0.0931382	-0.166928	-0.157851	-0.112745	0.135579	0.0958208	-0.0747174	-0.290953	0.122311	-0.281941	-0.258635	-0.03873	-0.0900305	-0.278243	-0.102333	0.29106	0.0948292	0.276211	0.0710826	-0.192948	0.0156107	-0.169063	-0.244041	-0.190148	-0.278866	-0.23807	-0.23582	-0.278214	-0.108165	-0.0467518	-0.182291	0.0151998	-0.285654	-0.351634	-0.261618	-0.137111	0.0400767	-0.0695489	0.0985944	0.136469	0.0883684	0.0544659	-0.0685801	0.0962121	0.0808632	0.246173	0.300279	0.151504	0.0546886	0.186653	-4.77135e-05	-0.0672522	0.196807	0.111236	0.0533395	-0.115124	0.26291	0.176625	0.260203	0.196911	0.0830919	-0.0694	-0.355396	-0.160826	0.309111	0.272394	0.118349	0.193894	0.171399	0.182072	-0.357627	0.157437	0.0465999	0.0976421	-0.00332494	0.0256921	-0.278117	0.00259083	-0.126943	-0.155338	0.188956	-0.0621028	-0.292627	0.0831549	-0.180678	0.191164	-0.371834	-0.0737052	-0.200479	0.302608	0.232176	-0.0379763	0.143605	-0.0322949	-0.178662	-0.0609292	-0.0977593	0.126941	0.0366043	0.0990103	0.0603322	0.258056	0.180065	-0.189405	-0.0378135	0.179819	-0.136095	0.026261	0.0611365	-0.231384	-0.255592	0.241234	0.239569	0.211663	0.210302	-0.0427264	0.0406004	0.128696	-0.253307	0.293845	-0.121348	0.320599	0.238679	-0.105528	-0.217229	-0.00874778	0.108177	0.0841376	0.213975	-0.0364933	-0.0198701	-0.0905429	0.243771	-0.224335	-0.345248	0.0948969	0.136705	0.331288	0.369296	0.216942	0.227579	0.3165	0.123089	0.22324	0.379274	-0.153485	0.165657	-0.00286059	0.0638502	-0.124861	0.0225454	-0.147469	-0.188517	-0.279273	0.179546	-0.391552	-0.159381	0.365783	0.297757	0.114088	-0.0153977	-0.0548644	-0.0870006	-0.209404	-0.228611	-0.0682004	0.0779888	0.217301	0.0768437	0.0902873	0.149397	0.13185	0.187247	0.215166	-0.277378	-0.149226	-0.312971	-0.230161	-0.0724447	-0.139404	-0.190789	-0.250959	-0.170962	0.233094	0.0708	0.09379	0.240283	0.258902	0.1332	0.316329	0.262244	0.258418	0.283327	0.248479	0.396158	0.314737	-0.159726	0.0104184	0.272399	0.190494	0.0670497	0.309123	0.134082	0.229511	0.0414368	0.00220206	0.220212	0.330437	0.214714	0.228185	0.20996	0.217494	0.215501	0.258478	0.127433	0.319806	0.29299	0.104606	-0.0801407	0.0239437	0.130155	0.0189114	0.213699	0.409049	0.056829	0.130543	0.10702	0.0514901	0.347484	0.0442611	-0.120199	0.146044	-0.0575967	-0.0741467	-0.128748	0.0903285	-0.0493442	0.385169	0.314599	0.095966	0.200541	0.289529	0.0351523	-0.047513	0.305265	0.242858	0.0685003	0.21221	0.17668	0.217991	0.299514	0.225859	-0.0556352	-0.201158	-0.159755	-0.180188	0.00280324	0.0631775	-0.0170133	0.00926431	0.0480441	0.118409	-0.0782553	0.301545	0.302855	0.260621	0.102577	0.225206	-0.0786905	0.0539216	-0.150999	-0.0271851	0.278949	0.278681	0.203458	0.14015	0.0834555	0.262282	0.258359	0.089882	0.251038	0.331697	0.159081	0.151679	-0.282287	0.135964	-0.114235	-0.110102	-0.0273479	0.208254	0.308774	-0.0102601	0.257255	0.0653851	0.0733859	0.252573	0.14621	0.110412	-0.0150855	-0.0217135	0.136028	0.0012514	-0.0981164	0.142942	-0.08055	-0.252105	-0.211601	0.193436	0.149617	0.229731	0.26622	0.0425866	-0.213446	-0.00162531	-0.134048	0.0314749	0.233873	0.249996	0.0763022	0.248535	-0.0794167	-0.187617	-0.264487	0.00125607	-0.078675	-0.123989	-0.0788453	-0.114414	-0.167379	-0.0635238	-0.250262	-0.225008	0.0766449	-0.397451	-0.408792	0.0323369	0.281816	0.090524	-7.0786e-06	0.183795	-0.00105635	0.317116	-0.088654	0.245453	0.126435	0.356001	0.194886	0.00521183	0.305523	0.0930676	0.205201	0.178477	0.197111	0.253765	0.457933	0.355963	0.257766	0.299126	0.00707308	0.267171	0.0378433	0.279561	0.21001	-0.141119	-0.114027	-0.0393899	-0.0302158	0.0386826	0.1407	-0.0212192	-0.173181	0.271875	0.218632	0.129699	0.285979	0.383171	0.135917	0.244106	0.181786	0.158112	-0.148665	-0.0735134	0.193517	0.134632	0.162972	0.00253151	-0.00662636	0.0795951	-0.151518	-0.170732	0.0201226	0.23334	-0.00544003	0.102482	-0.306283	-0.0875628	0.234317	0.0933596	0.269517	0.238588	0.1165	0.123427	-0.0496142	0.189499	0.074289	-0.139539	-0.0108584	0.167974	0.214624	0.347789	0.364298	0.302977	0.224195	0.275622	0.117439	0.0417789	0.0172041	0.151792	-0.121663	-0.0666275	-0.255393	-0.140274	-0.0266756	0.172896	0.254733	0.13792	0.166304	-0.231962	0.289347	0.138976	0.112373	0.102833	-0.0890721	0.0579293	-0.0966145	-0.196776	0.195864	-0.0107406	0.163486	-0.0832495	-0.211192	0.199637	0.239245	0.238393	0.233778	0.224489	0.174852	0.0544889	0.0860182	0.0278199	-0.155958	-0.0317006	-0.2924	-0.235755	0.167527	-0.137869	-0.142983	-0.181287	-0.0388386	0.133329	0.123956	0.330335	0.0369416	0.00704429	-0.0353497	-0.126521	0.0769941	0.343851	-0.272059	-0.199315	0.0446784	-0.101152	-0.13871	0.205647	-0.265438	0.263082	0.343354	0.194562	0.223884	0.230545	0.194565	0.182085	0.226371	-0.36459	0.231295	0.212393	0.276339	0.234964	0.222869	-0.313485	0.137303	0.0286556	0.0790323	-0.0208289	-0.0277712	0.179377	-0.150138	0.175513	0.0236672	-0.0224814	0.164122	0.408542	0.206306	-0.0694962	-0.0728007	-0.0328621	0.0712922	-0.0902156	-0.0209128	0.0440046	-0.232427	-0.0191759	-0.0662846	-0.198447	-0.205949	-0.195336	-0.00145682	0.13741	0.203654	0.10365	0.212249	0.264431	-0.0199235	0.11373	0.0991344	0.207669	0.24524	0.0592984	0.135755	-0.0663291	-0.0380631	-0.0679819	-0.231451	-0.248983	-0.181833	-0.1209	-0.109413	0.135312	0.290018	0.141302	0.319898	0.431152	0.121403	0.155583	0.0207247	0.226935	0.151587	0.273458	0.284405	0.314277	0.283337	0.026293	0.107174	0.0131113	0.33078	0.148912	0.0131031	0.18932	0.181762	0.213171	0.183259	0.26403	0.0689824	0.00776992	0.190837	0.0393492	-0.206513	0.0745103	0.219771	0.260664	0.345141	0.158895	0.310409	0.18275	0.0649016	0.254249	0.141811	-0.135459	0.0707549	0.283871	0.325114	0.0788128	-0.23879	0.0647831	0.170046	0.123505	0.23481	0.275212	0.307757	0.218092	-0.00568917	-0.0485582	0.114913	0.293744	0.250393	0.0782433	0.0449298	0.0339262	0.165814	0.123154	0.328015	0.122612	0.310413	0.130986	0.148833	0.179969	-0.1781	-0.0509743	0.216943	0.112825	0.0117601	-0.0169232	0.242849	0.102862	0.307101	0.188858	-0.114654	-0.0915045	0.021949	0.184637	0.117553	0.153237	-0.0198009	0.189167	0.217172	-0.233355	-0.276815	0.194062	0.2971	0.20558	0.272035	0.158522	0.175797	0.0465601	0.216448	0.0758426	-0.015688	0.118116	0.243613	0.129048	0.176496	0.134728	-0.0923756	-0.20139	-0.347975	0.0459952	-0.163151	-0.154781	-0.0625668	0.00354164	0.0619823	-0.121225	0.0182088	0.0548133	-0.145393	0.108029	-0.161396	-0.0137277	-0.0461418	-0.00629099	0.0940052	-0.0552905	0.368866	0.241806	0.215054	0.341847	0.0547696	0.225607	0.171139	0.277569	0.206062	0.111991	0.335429	0.250534	0.127456	0.148806	-0.27434	0.111727	0.0859854	-0.00733399	0.0313981	0.0568156	0.133655	0.0925732	-0.142347	0.0839847	-0.0768876	0.101311	0.125228	0.0731747	0.252966	0.0996313	0.140994	0.0566798	0.0563067	0.141744	0.327052	0.15524	-0.0642389	0.225884	-0.192163	0.155687	-0.132039	-0.115669	-0.182009	0.175052	0.113795	-0.11154	0.0847593	-0.119577	0.0432383	-0.0504843	-0.288021	0.0686965	0.00369819	0.0105513	-0.231748	0.148523	-0.358344	-0.0685475	-0.125873	0.0244444	-0.09694	0.135407	-0.0819813	-0.111835	0.344408	0.0290961	0.170384	0.240933	0.0916065	0.143774	0.362759	0.103149	0.0547533	0.0536448	0.00965443	0.0455141	0.258626	0.0508076	-0.0406802	0.0982904	0.0185372	-0.273181	-0.187576	-0.362064	-0.157808	0.000318062	0.180245	-0.00736133	-0.166136	-0.151236	-0.175085	0.238629	0.327433	0.174752	0.241192	0.155965	-0.298442	0.121082	0.0989252	-0.015765	-0.385876	0.201113	0.25405	0.0181263	-0.0425706	0.118887	-0.227946	0.0494585	-0.0189024	-0.19309	0.172488	-0.215062	0.288998	0.0782597	0.112621	0.237104	0.0750632	0.266756	-0.016927	0.231711	0.315994	0.134502	0.0659362	0.229171	-0.0481502	0.0216614	0.0597302	0.114566	0.200254	0.0112352	0.14223	0.0160833	0.291604	0.241115	0.134453	0.000572086	-0.181647	0.153634	0.200321	0.0342053	0.301492	0.250425	0.0381875	0.225286	0.0360177	0.0761256	0.146243	0.315551	0.200083	0.0129087	0.356501	-0.00113309	0.0606134	-0.0030778	0.297181	0.227157	0.309019	0.203064	0.288838	0.0209824	0.122167	-0.29618	-0.0268815	-0.240811	-0.271123	0.032476	0.0313097	0.318873	0.226797	-0.00720015	0.10739	-0.0600949	-0.0514497	-0.0283726	-0.0475377	0.244294	0.107124	-0.00465076	0.17151	0.182802	-0.246992	0.293666	-0.0894996	-0.077878	-0.0194208	0.298732	0.208504	0.273069	0.241933	0.079602	0.213463	-0.00413413	-0.137324	0.129563	0.179556	0.303199	0.22134	-0.196438	0.212578	0.189235	0.22923	0.0632806	0.198743	-0.0375211	-0.119439	0.0949596	0.0520969	-0.0484626	0.0105966	-0.133207	-0.106565	-0.155143	-0.166896	-0.0731591	-0.0730492	-0.115354	0.0430075	-0.173355	0.0481616	-0.0963001	-0.150317	0.00515986	0.168784	0.261185	-0.0539811	0.0352507	0.242744	-0.111618	0.28362	0.174188	0.175056	0.184381	-0.129622	-0.13009	-0.0476955	0.0436112	-0.18251	-0.0865906	-0.365094	-0.242039	-0.118999	-0.130604	-0.106836	-0.154552	-0.0232292	0.226935	-0.278749	0.222727	0.1133	0.33236	-0.185075	-0.10145	-0.378547	-0.219461	-0.331868	-0.189032	-0.0636637	0.147056	0.25951	-0.00835761	0.131561	0.118873	0.168947	0.120863	0.00225767	-0.0230185	0.10494	-0.002875	0.246395	0.0936548	0.0793954	0.09328	0.222048	0.181245	-0.00650484	0.045044	0.0104272	-0.119679	-0.0849687	0.00469787	0.177112	0.184854	0.0805884	0.24717	-0.0555672	0.140589	0.0508147	-0.0263073	-0.0208276	-0.0449736	0.0162123	-0.0136815	0.0338492	-0.061555	0.14467	0.0507296	0.152402	-0.0165409	0.0572556	-0.330577	-0.128905	0.00966892	-0.0224193	-0.0343901	0.000483666	0.0668788	-0.159615	0.0923163	-0.127278	0.0396425	0.244238	0.143016	0.133434	-0.015966	0.0831364	0.185383	0.162053	0.150935	0.064936	0.170057	-0.0184991	0.251756	0.228415	0.140801	0.117378	0.125868	0.0867994	-0.239874	-0.16522	0.078157	0.0722287	0.0136093	0.0402812	0.0663855	-0.0419263	0.0724871	-0.0444711	-0.00991645	-0.162367	0.0605116	-0.0975318	0.0898885	-0.32864	0.223193	0.270729	0.3938	-0.220834	-0.00810435	0.0653473	0.122601	0.28217	-0.324578	0.406765	0.303773	0.301719	0.247293	0.207253	0.343616	0.333005	0.304973	0.277979	0.239766	0.406766	0.344223	0.179677	0.0652572	0.0151838	0.0089724	0.410382	-0.191055	-0.0831906	0.00856298	-0.112683	0.11163	0.0162973	0.0778732	-0.102214	-0.141786	-0.00240839	0.0480616	-0.124485	0.058458	0.212709	-0.309115	0.0371506	0.0810197	0.309955	0.0324874	0.128081	0.313423	0.310954	0.277892	0.24406	0.333541	0.114247	0.227118	0.179929	0.276249	0.224539	0.173707	0.218691	0.116283	0.100442	0.158251	0.111954	0.175684	0.240683	0.300937	-0.0778438	0.356489	0.306778	0.0698119	0.266967	0.165665	0.2525	0.133272	0.2632	0.258884	0.269711	-0.261285	-0.373201	-0.195496	-0.220066	0.0306937	0.340436	0.00913089	0.0398512	0.224453	-0.292005	-0.0812053	-0.2051	0.255185	0.156198	0.172576	0.298298	-0.051387	0.114152	0.10867	0.100369	0.00287462	0.263551	0.133429	0.0135152	0.237785	-0.128363	-0.269334	-0.307527	0.165824	0.173529	-0.172916	-0.206881	-0.170779	-0.218147	0.280231	0.0494498	0.224878	-0.154119	-0.0731533	0.209512	0.140461	0.195764	0.0471492	0.223346	-0.0720129	0.158269	0.154928	0.219443	-0.289818	-0.118148	-0.0370428	-0.0261234	0.0656217	-0.215339	0.161534	0.0903749	-0.108118	-0.0977376	0.198961	-0.0750667	0.0576947	-0.0684718	-0.261391	0.116599	0.0200247	0.203977	0.0812226	-0.0642581	-0.168455	-0.336811	-0.254382	-0.219321	0.29213	0.246268	0.0934515	0.0946318	-0.150394	0.188656	0.122662	0.198273	0.247298	0.0295148	0.153039	0.109539	-0.113274	0.0620978	0.315542	-0.126871	-0.094542	-0.107558	0.159211	-0.00197218	0.0484269	0.253202	-0.00354432	0.0811345	0.112321	0.313579	0.108624	0.127922	-0.154135	0.0466909	0.0686254	-0.00286522	0.378624	-0.16894	0.279084	-0.116078	-0.0734791	-0.106797	0.093008	0.109039	0.197247	0.201124	0.0434701	0.244231	0.0882748	-0.18839	-0.297221	-0.260642	-0.106771	-0.0342822	-0.31691	-0.42512	-0.201561	-0.257993	-0.282399	-0.390679	-0.155194	-0.28805	0.000380861	-0.186898	0.00565681	-0.162937	-0.408603	-0.0907684	-0.17554	0.0890483	-0.0955143	-0.330513	0.304721	0.0824477	0.278146	0.33736	0.262589	0.296699	-0.264756	-0.210434	-0.37826	-0.27039	-0.0864105	-0.101839	-0.020599	-0.29189	-0.311327	-0.0557488	0.292874	0.310032	-0.0983802	0.494053	-0.11774	0.136194	-0.0919068	-0.125608	0.138506	-0.215805	-0.0284882	-0.139601	-0.235758	-0.440155	0.174389	0.11157	0.000156866	0.335669	0.243305	0.222638	0.0449345	0.24097	0.225262	0.109482	0.166978	0.205797	0.00656816	0.142463	0.26847	-0.00263962	0.000596146	0.0824317	0.13339	-0.0734087	-0.0614144	-0.0208785	-0.0489624	-0.0390777	-0.248881	0.0576852	0.32982	0.18899	0.338547	0.000597053	-0.0354036	0.096879	-0.0608243	0.138017	-0.165922	0.0604007	0.266689	-0.232462	-0.195874	-0.187477	-0.177426	-0.254875	-0.0812632	-0.25486	-0.216947	-0.116782	-0.232483	-0.336783	0.276044	0.0357167	0.287867	0.248265	-0.134508	0.155235	-0.070613	0.177799	-0.0223321	-0.20292	-0.201791	-0.300372	-0.206482	-0.17876	-0.340205	-0.277492	-0.152788	-0.374822	-0.339303	0.024607	-0.247139	0.199054	-0.141686	-0.196328	-0.144393	0.020859	-0.141842	-0.0741307	-0.336581	-0.12971	0.154843	-0.0772799	0.0944158	0.00662233	0.163409	-0.290724	-0.0540127	0.264811	-0.208077	0.0598362	0.183287	-0.333835	0.0357906	0.303581	0.252819	0.0989895	0.225632	0.0277189	-0.268302	-0.219745	-0.259678	-0.145701	-0.051995	-0.240932	0.0265478	0.145439	0.0862966	0.192855	0.189488	-0.028026	-0.101674	0.0462976	-0.124477	0.0440138	-0.014916	0.0372429	-0.24131	0.281869	0.0122484	0.196658	0.323866	0.021134	-0.326836	0.0741049	0.212203	0.217738	-0.214999	0.220288	-0.00617739	0.200519	-0.134375	0.00323077	-0.233988	-0.118615	-0.206753	-0.384288	-0.159559	-0.120355	0.20546	-0.0475429	0.037356	-0.165625	0.0472327	-0.0254526	-0.0455318	-0.26527	-0.175536	-0.322859	0.217103	0.218414	0.273398	0.349773	0.0899185	0.311699	-0.211916	-0.301679	-0.202246	-0.274775	-0.193801	-0.194139	-0.222162	-0.107215	0.221983	-0.149968	0.0732241	0.165958	-0.107388	-0.20125	-0.219004	-0.0938186	-0.125465	-0.221623	-0.0193346	-0.000872138	-0.299877	-0.412794	-0.0243526	0.00376865	-0.149475	-0.282794	-0.24041	-0.0403448	-0.0671702	0.209603	-0.314206	-0.308395	-0.0615696	-0.248369	-0.20316	0.104856	0.210651	-0.126697	0.0764694	-0.0673483	-0.0079611	-0.111262	-0.268171	-0.0105344	0.182655	-0.250503	0.181735	-0.368774	-0.20329	-0.063125	-0.247473	-0.249347	-0.0754372	-0.306102	0.0852685	-0.0524595	0.0463872	-0.119771	-0.114603	-0.0293559	0.217054	0.240164	0.243009	0.203617	-0.0348889	-0.271596	-0.0179048	-0.00134696	0.148128	0.116034	-0.173819	-0.0626915	-0.00617209	0.0784318	0.0761729	0.328564	0.195226	0.151907	-0.220429	-0.144785	0.00887341	0.0994978	-0.277567	-0.204068	0.190126	0.0359597	0.0256939	-0.251779	-0.224298	0.065857	-0.109555	0.0156718	0.0764381	0.266249	-0.239761	0.256329	0.262709	-0.0806825	0.23241	-0.0446194	0.139069	-0.141026	-0.0193574	-0.0772178	-0.320461	0.261852	-0.23292	-0.259514	-0.202743	-0.337316	-0.0865154	-0.0662275	0.00420359	-0.0403905	0.171095	-0.074697	-0.0173808	0.179633	-0.066081	0.14851	-0.0694984	-0.193257	0.275999	0.138701	0.35192	0.0578364	0.1303	0.153596	0.141518	0.126479	0.119786	-0.142751	-0.395306	-0.203078	0.0294729	-0.322143	-0.321157	-0.226043	-0.0820984	-0.241743	0.269207	-0.250086	-0.254045	-0.216856	0.240907	-0.060941	0.0965313	0.13725	-0.235932	-0.240906	0.12351	0.158421	0.236479	-0.176944	0.177142	0.033756	0.16438	0.264486	0.098458	-0.194611	-0.0928712	0.014654	0.276994	0.308183	0.16862	-0.0776727	-0.359363	-0.194651	-0.0659464	0.196422	0.145911	0.0975934	-0.23426	-0.32001	-0.186294	0.181592	0.252705	0.115988	0.265803	0.373232	0.267492	-0.065362	0.339564	0.296254	0.222657	0.336346	-0.150561	-0.0705696	-0.234105	-0.0939106	-0.246057	-0.00014158	-0.280388	-0.197108	0.0904823	-0.317396	-0.389854	-0.0939829	-0.223017	-0.014888	-0.188935	0.167638	-0.286079	-0.222814	0.210677	-0.206264	0.12191	0.00239552	0.250419	0.227538	0.0332988	-0.289835	0.185073	0.231507	0.237471	0.175759	0.332964	0.338859	0.225968	0.191788	-0.028312	0.264388	0.134925	0.137676	-0.163968	0.055325	0.242725	0.109339	-0.0404503	0.0491742	0.124867	0.153286	0.158284	0.0929934	0.0340956	0.0793454	-0.0376158	0.00768623	-0.0875337	0.337198	-0.0283558	0.0815919	-0.243512	0.072549	0.0374151	-0.285076	-0.241469	0.0867193	0.118426	0.170626	0.224392	0.21443	0.0759114	0.000628453	0.131612	0.115078	0.00608196	-0.0302787	-0.0544147	-0.0847322	-0.176941	0.10147	0.295434	0.206935	0.31329	-0.307277	0.0893932	-0.284565	-0.0321989	-0.313095	-0.108422	0.0468807	-0.115554	-0.0215319	0.215379	0.248729	0.143198	0.232267	0.317279	0.014752	0.133832	0.143344	0.107829	0.080844	0.165742	0.131584	0.280898	0.275368	-0.170562	-0.00643628	-0.0743941	0.153572	0.0682954	0.098375	0.110689	0.164631	0.151383	-0.030888	-0.167628	-0.0399908	-0.0499112	0.0961045	0.037715	0.107231	-0.245407	-0.289073	-0.0520999	0.0779795	-0.227789	-0.0349695	0.165416	0.188972	-0.313196	-0.28002	-0.0130721	-0.0743771	0.224433	0.00712731	-0.11355	-0.0707785	-0.190885	0.334406	-0.228728	-0.293699	-0.243772	-0.212651	0.177497	-0.282804	-0.29512	-0.219848	0.140686	0.253655	0.0141483	-0.0656892	-0.344129	-0.315659	0.0820124	0.00361634	0.0649864	-0.298874	-0.286006	-0.293524	-0.228781	0.0411878	-0.24736	-0.086362	-0.134265	-0.169243	-0.114836	-0.265755	-0.190977	-0.192931	-0.214258	-0.0824352	-0.134447	-0.0638879	-0.197826	0.0420867	0.0223449	-0.0158438	-0.219552	-0.285568	-0.2489	-0.124497	0.0347266	-0.228939	-0.177956	-0.262022	-0.333722	0.169132	-0.303238	-0.18545	-0.0939971	-0.129729	-0.235842	-0.195693	0.0444266	-0.213253	0.0829011	-0.259233	-0.182413	-0.26903	-0.199844	-0.320376	-0.280219	-0.227826	-0.176632	-0.180693	-0.173175	-0.158952	-0.0213981	-0.129046	-0.19275	-0.185312	-0.0566518	0.329744	0.0516527	0.0729467	0.051904	-0.168003	-0.181885	-0.195363	-0.125849	-0.222982	-0.293921	0.0594594	-0.206001	-0.249924	-0.330631	-0.26343	-0.161685	-0.26861	-0.220926	-0.31013	-0.195162	-0.184492	0.0793174	0.0576838	0.0699918	-0.0258661	0.0624443	-0.275142	-0.18213	-0.0172907	0.290408	-0.266608	-0.260582	-0.306737	-0.17325	-0.210815	-0.280329	-0.369454	-0.251527	-0.135509	-0.0762659	-0.185455	-0.104335	-0.306231	-0.273717	-0.0937204	-0.205907	-0.295516	-0.180426	-0.0967478	-0.177687	-0.164352	0.174458	-0.204553	-0.0765776	0.0295678	0.220961	-0.401652	0.285587	0.00188763	0.191622	0.0901587	0.118691	-0.023621	-0.08928	0.240655	0.197759	0.0720222	0.238338	-0.102839	0.272239	0.160151	-0.0594317	0.102972	-0.0443372	-0.0260758	0.050082	-0.0127195	0.180088	0.193258	0.161593	0.193434	0.375929	-0.107208	0.139609	0.399824	0.376994	0.268611	0.303457	-0.237921	0.0535226	-0.0714361	-0.333981	-0.103244	0.154624	-0.0400908	0.296154	0.187918	0.274801	0.197582	0.0465269	0.106381	0.11413	0.0321073	0.133978	0.0419076	0.0814996	-0.262776	-0.315131	0.202847	-0.27623	-0.267677	-0.134046	-0.153129	-0.324344	-0.215039	-0.15785	0.198432	-0.331453	0.303418	0.29252	0.358688	0.122351	0.143286	0.255065	0.0212211	0.134436	0.317698	0.100541	0.0457595	0.0320942	0.10531	0.294281	0.103409	-0.140104	0.299297	0.291563	0.27794	0.144779	0.152905	0.173012	0.122711	0.227831	0.279839	0.140948	0.315594	-0.0904229	0.127681	-0.0279971	-0.212857	-0.165372	0.0694288	0.154553	0.173165	0.144185	0.264422	0.129047	0.0181723	0.0627911	-0.0363918	0.0356655	0.0702786	-0.0974373	0.0163311	0.291082	0.376483	0.257486	-0.29529	0.161706	0.0328098	-0.034153	0.027094	-0.247491	-0.168221	-0.215276	-0.185234	0.109383	0.0328993	0.0253168	-0.292131	-0.301988	0.0659863	0.0859094	0.165029	0.133698	-0.0206555	0.243373	0.170346	-0.180397	-0.420239	0.0139593	-0.0142597	0.0938715	-0.11338	-0.203067	0.113803	0.0092794	0.332478	0.122497	-0.173363	-0.209163	-0.211714	-0.212998	-0.227147	-0.263488	-0.226248	-0.241848	-0.262269	-0.27351	-0.187807	-0.205247	-0.226192	-0.00507676	-0.279328	-0.0880446	0.228832	0.0409386	-0.0213834	0.0555877	0.125399	-0.255622	-0.201014	-0.223963	-0.19977	-0.217739	-0.220635	-0.242516	-0.227615	-0.174893	0.0742757	0.192408	-0.0854548	-0.116512	-0.213624	-0.252648	0.10311	0.212057	0.147762	-0.0747234	-0.248814	-0.315414	-0.310572	-0.131293	-0.253817	-0.0501595	0.00282786	0.0577605	0.0792444	0.117716	0.287216	0.256007	0.162485	0.380663	0.0178045	-0.0153644	0.191794	0.0151325	0.02347	0.100053	0.0718819	-0.0474048	0.232765	0.375191	0.26315	-0.0412307	0.00195517	0.0103903	0.139462	-0.275988	-0.317882	-0.229401	0.00108596	0.201989	0.321516	0.240277	0.196127	0.305385	0.322397	0.00860457	-0.146479	0.113174	0.0283872	-0.0714372	-0.289766	0.206953	0.267083	-0.243112	-0.178913	-0.294835	-0.278156	-0.118208	-0.313126	-0.326484	0.0374025	-0.0117755	-0.172717	-0.135574	0.126441	-0.343731	-0.206677	-0.239673	-0.131102	0.0559707	-0.209309	-0.168844	-0.115167	-0.217653	-0.303628	-0.304449	-0.239711	-0.16384	-0.281535	-0.335245	-0.249132	-0.29316	-0.306575	-0.173884	-0.0124339	0.250497	0.27859	0.360001	0.448668	0.21912	0.152868	0.173213	0.221639	-0.230308	-0.333304	0.0262456	0.132472	0.104303	0.0544683	-0.0333078	0.205899	0.336429	0.370382	0.267324	0.352798	0.246549	0.303258	0.307425	0.220321	0.0909264	-0.0961787	-0.0468923	-0.212276	-0.280083	-0.0321088	-0.346733	-0.260761	-0.336425	-0.276273	-0.338731	0.023202	-0.0658828	-0.0463774	-0.272395	-0.323444	-0.16886	-0.241069	-0.145428	-0.13351	-0.0681081	0.314103	-0.213008	-0.200149	0.0214298	0.235454	0.333477	0.347099	0.06563	0.322007	0.0171022	0.180507	0.146632	-0.0189505	-0.0738618	0.0385533	-0.160396	0.0700232	-0.291249	-0.0232605	0.295678	0.0370153	0.0767367	0.242233	-0.0560845	0.213595	-0.0372812	-0.220183	0.0930618	0.209339	0.179408	0.0482921	-0.298102	-0.256685	0.274341	0.24913	0.146368	0.223366	0.263107	-0.0933134	-0.257545	0.065403	-0.18777	-0.0777379	-0.0311192	-0.0162764	0.131183	-0.273009	-0.113863	-0.198356	-0.228156	-0.230758	-0.259448	-0.15073	-0.109214	0.267511	-0.195513	-0.264318	-0.176967	-0.153801	-0.224338	-0.0555098	-0.304632	-0.205649	-0.235643	0.0190439	-0.0808715	0.0947833	-0.297072	-0.261973	-0.355954	0.304762	0.267584	0.261095	-0.21048	-0.202739	-0.145134	-0.169678	0.0367785	-0.103757	-0.0933541	-0.0604573	-0.252909	-0.236885	0.196029	-0.0963039	0.100368	0.134508	0.134416	0.0637275	0.0600037	-0.182624	-0.0130133	-0.0803441	-0.281521	0.0265875	-0.262811	-0.163754	-0.311939	0.0360173	-0.283098	-0.04887	-0.304491	-0.18432	-0.296255	-0.332768	-0.304232	-0.215191	-0.267451	-0.321262	-0.128731	0.0888423	-0.0742996	-0.165958	-0.404063	-0.32128	-0.294133	-0.247662	-0.282628	-0.20675	-0.233456	-0.220245	-0.327281	-0.318458	0.0413352	0.158259	-0.226608	0.119466	-0.245668	0.333112	-0.295164	-0.261171	-0.216032	0.164711	0.0403064	0.330308	-0.0937517	0.071384	-0.0609792	-0.208035	0.180758	0.219952	0.166456	0.304743	-0.0727719	-0.12681	0.0999982	0.0146051	-0.170992	-0.0794645	-0.227824	-0.0561289	-0.00435095	0.0920428	-0.207043	-0.114387	-0.0477785	-0.256318	0.213552	-0.00330849	-0.116746	-0.00815865	-0.316705	-0.334468	-0.123179	-0.191726	0.101056	0.189784	0.152417	0.0672864	-0.0659486	-0.0258108	-0.037558	0.0822904	0.0618095	-0.0295332	0.14561	-0.150165	-0.0381787	-0.21002	-0.286542	0.251236	0.0973586	-0.171333	-0.122661	-0.260539	-0.0472335	0.216578	0.0404202	0.0916586	0.0829025	0.0694409	0.115947	0.109126	0.144468	0.141894	0.0891168	-0.264348	0.0989924	-0.153719	-0.167378	-0.166613	-0.226535	-0.153839	-0.233448	-0.196191	-0.0304666	-0.214744	-0.234364	-0.048773	-0.163133	0.0335603	-0.141199	-0.168684	-0.216343	-0.155841	-0.249529	0.216732	0.108353	0.154795	0.151287	0.133263	0.0753752	0.299049	-0.170105	0.218302	0.204431	-0.0728587	-0.159181	-0.138407	-0.175428	-0.0583222	0.270871	0.164584	0.197102	0.212607	0.203379	-0.24683	-0.228523	-0.165453	-0.132424	-0.271921	-0.241433	-0.324311	-0.189185	-0.261927	-0.19557	0.150909	0.183581	0.293726	0.0587303	-0.068865	-0.2325	-0.0189805	-0.184939	-0.0289103	-0.0742293	0.0377449	-0.0731704	-0.273568	-0.0908194	0.207634	0.0355918	-0.210358	-0.191968	0.111113	-0.123956	0.0527396	-0.251771	0.212697	-0.091099	-0.0931872	-0.0281831	0.197955	0.187142	0.119685	-0.00370259	0.257069	0.176222	0.279007	0.00312385	-0.099308	0.0675838	-0.0879572	0.063067	0.225987	0.0193951	-0.00408969	0.054515	0.07111	0.117587	0.163581	-0.0284118	-0.0863724	-0.14438	-0.0771683	0.0281466	0.0398868	0.119074	0.149418	0.0242782	0.00959657	0.0242649	0.160423	0.230549	0.116416	0.18359	0.158209	-0.00912667	0.362827	0.30338	-0.304641	-0.142137	-0.157454	-0.254543	0.0151628	0.159501	-0.0717139	-0.261155	-0.0383159	0.267384	0.267193	0.175544	0.181302	0.0693398	-0.00658057	0.00345682	-0.205105	-0.316433	-0.0436521	-0.0677376	0.220849	0.11541	0.359588	0.0879321	-0.154215	-0.115152	-0.192762	-0.166661	-0.0717626	-0.157318	-0.151807	-0.126526	0.188055	0.169103	-0.0414727	-0.077282	-0.0148391	-0.190721	0.0459901	-0.231663	-0.0707074	-0.130743	-0.0112218	-0.110763	-0.122318	0.255121	0.149921	0.2007	0.126314	0.185795	0.127139	-0.123524	-0.0164338	0.196309	0.0552846	0.0834855	0.236765	-0.173055	0.029928	0.191037	-0.0275252	-0.252921	-0.034356	-0.261644	-0.343142	-0.19842	-0.288466	-0.245046	0.000842152	-0.140225	0.175177	-0.00835492	-0.323006	0.0499985	0.343316	0.00938397	0.0598911	0.195283	-0.133377	0.112253	0.181315	0.233737	0.265345	0.333895	-0.201506	0.0768508	0.100263	0.0233461	-0.0156678	0.244158	0.223426	0.271129	0.0966483	0.216988	-0.0577231	-0.224346	-0.352108	-0.298365	-0.294965	-0.295372	-0.149629	-0.230126	0.079809	-0.0820423	-0.0406772	-0.200402	-0.156484	-0.190285	-0.249585	-0.298882	-0.0887091	0.204071	-0.336806	-0.219932	-0.11777	0.0789067	0.235127	0.0958077	0.169441	0.151321	-0.076331	0.302178	0.110029	0.15344	-0.0543195	0.289513	-0.205516	0.00252568	-0.273459	-0.139184	-0.089324	-0.136594	0.28193	0.145848	0.0477515	0.0180688	0.103021	0.244523	-0.0911553	0.159334	0.227485	0.112675	0.157857	0.21953	0.169717	0.234098	0.119404	0.273194	-0.0181102	-0.235158	0.0515324	-0.243754	-0.00806326	-0.0495253	-0.127927	0.0779391	-0.0400863	0.0603334	-0.204822	-0.215123	-0.106565	-0.0323558	-0.146695	-0.099611	0.192379	-0.0877144	0.025509	0.0628803	0.0381337	-0.169582	-0.142709	0.0283778	-0.0150929	0.0833387	-0.0901752	-0.23578	-0.224632	-0.011813	-0.0621875	-0.0732276	-0.124206	-0.0263603	-0.113822	0.021738	0.0275203	-0.130776	-0.0611922	-0.021334	-0.16371	-0.124988	-0.131564	-0.375841	0.0601823	-0.18172	-0.0305688	0.00638839	-0.105413	0.00777414	-0.243026	-0.0756236	-0.0665626	-0.0529837	-0.297465	-0.0931388	-0.00231618	-0.0931512	0.137103	0.22017	0.285039	-0.088129	-0.0545166	0.00503707	-0.168564	-0.0910862	-0.157563	-0.288287	0.0957346	0.305438	-0.110798	-0.125248	-0.251534	-0.264482	-0.12199	-0.127281	-0.300892	-0.140627	0.267437	0.245567	-0.0366733	-0.166716	-0.0895695	-0.145423	-0.0347254	0.106704	0.040408	-0.07075	0.147574	0.185653	-0.345957	-0.224031	0.208311	-0.188647	0.200213	-0.142635	-0.262761	-0.307742	0.03833	-0.0445658	0.123345	0.271655	0.313894	0.284786	0.372206	0.331951	-0.0223531	-0.0621396	0.112421	-0.261025	-0.312065	-0.038204	-0.18478	0.121092	-0.0379582	0.243038	0.170783	0.0892855	-0.105327	0.0573538	0.116478	0.0433072	-0.0342162	-0.0237612	-0.109104	0.0377708	0.0450689	-0.128344	-0.00207834	-0.283812	-0.0253489	0.0655057	0.0443809	0.0821279	-0.0736857	-0.213893	0.0256328	0.0710227	0.325991	0.0659152	0.140101	0.17215	0.238584	0.119122	0.0975488	0.244455	0.290925	0.0897436	0.156306	0.039348	0.203064	-0.00697758	-0.0359528	0.036344	0.203423	0.292188	0.243984	0.190162	0.129724	0.015886	-0.173693	0.300672	0.0768302	0.114056	0.164323	-0.0474178	0.161319	0.0964249	0.0792851	-0.0881984	-0.156486	-0.149135	-0.255413	-0.20534	-0.238542	-0.208403	-0.189388	-0.228166	-0.255763	-0.274095	-0.214848	-0.215792	-0.251644	-0.163758	-0.322805	-0.0915921	-0.274085	-0.286534	-0.32153	-0.192589	0.0301299	0.0853333	0.0859855	0.164901	0.0121433	-0.18345	-0.0216274	0.259251	-0.18247	0.213398	0.0882704	-0.16419	0.233924	0.0935193	-0.231159	-0.155753	0.194025	0.237664	-0.0756748	0.272417	0.0756699	-0.0433686	-0.33235	-0.0482334	0.121829	0.140806	-0.0670242	-0.0335735	0.135389	0.144524	0.0179824	0.016805	0.105435	0.151046	0.0958148	0.0767715	0.0515309	0.0655934	0.00026692	0.0325208	0.0325647	0.0792123	0.0741556	0.0187717	0.0731437	0.0808775	0.0454753	-0.00796853	0.059823	0.160709	0.216984	0.0847292	-0.0406987	-0.0239377	0.0454965	0.138167	0.0617224	0.134562	0.154285	0.264723	0.153055	0.14931	-0.0650681	-0.0883714	-0.0458889	0.131209	0.135923
PSPTO_0064-hypothetical protein	-0.0753738	-0.561939	0.218591	0.429947	-0.091181	-0.161907	-0.247956	0.0212154	0.0114486	-0.265773	0.175336	-0.324607	0.11336	-0.0617429	0.101369	0.0111884	0.164496	-0.313274	-0.163608	-0.148531	-0.0732378	-0.0243629	-0.417081	-0.162282	0.190178	-0.250983	0.233211	-0.275046	-0.573785	-0.346995	-0.296218	-0.227292	-0.301622	-0.0367304	-0.0938767	-0.275441	0.221537	0.0359414	0.523444	0.175149	0.0413585	1	0.146125	0.120056	0.143978	0.201387	0.384239	0.131224	-0.252729	-0.436429	-0.357875	-0.363926	-0.107759	-0.143124	0.20669	-0.451768	-0.513909	0.0749577	-0.221872	-0.242818	0.263242	-0.487585	-0.455471	0.0198964	0.00150663	-0.70993	-0.653678	-0.316089	0.222974	-0.100597	-0.27757	0.39957	0.620468	-0.274447	-0.175502	-0.269542	-0.176694	0.00832487	-0.0718907	-0.182831	-0.477691	0.0359631	-0.289201	-0.0972443	-0.0761696	-0.0764678	-0.209884	-0.230046	-0.15737	-0.470133	-0.382866	-0.186026	-0.266874	-0.0040512	-0.520922	-0.146436	-0.275387	-0.148354	0.197436	0.475852	-0.247347	-0.2189	-0.348772	-0.508389	-0.0182163	-0.00394907	-0.293355	0.419167	0.315064	-0.317304	-0.352359	-0.393558	-0.380297	-0.0756225	0.357673	-0.205268	-0.558273	0.0445332	-0.132087	-0.189942	0.0675652	0.402748	-0.159463	-0.363692	-0.117177	0.196224	0.0644321	0.503638	0.176167	0.407563	0.249178	-0.230074	0.183586	0.0729212	0.440047	0.355192	-0.252598	-0.0697059	0.11293	0.336167	-0.181705	-0.376747	0.490505	-0.506767	-0.26407	-0.291266	-0.433439	-0.0312043	0.115834	-0.159164	-0.198134	-0.206445	-0.205565	-0.281054	0.205563	-0.309138	-0.417765	-0.605181	-0.373137	-0.193596	-0.240141	0.397742	0.0697964	0.358865	0.376463	0.339314	0.266622	-0.208014	0.371038	-0.251711	-0.0489024	0.238419	-0.178839	-0.736859	-0.323182	-0.0447969	0.00972778	0.0666088	0.0668427	-0.148029	-0.0583084	0.0536154	-0.344837	-0.171668	0.392962	-0.367453	0.014215	0.14917	-0.000869048	-0.118344	0.191023	-0.416558	0.236253	-0.420953	-0.215574	-0.0344426	0.449255	0.441619	-0.0291641	0.489631	0.191501	0.417091	0.0185135	0.0215155	0.284768	0.228103	-0.0321083	0.146756	0.167076	0.259795	0.0786818	0.4107	-0.0891333	-0.401119	-0.0886395	0.0803423	0.173541	0.233586	0.322093	0.204002	-0.134332	0.0854519	-0.218775	-0.342811	-0.310619	-0.197799	0.305717	0.0837385	-0.56721	-0.297289	-0.0689521	-0.28532	-0.531204	-0.170115	-0.162422	-0.060401	-0.111198	-0.194774	-0.221186	-0.0373663	0.227818	0.282468	-0.149719	-0.416396	0.0549977	-0.413916	0.49958	0.47273	0.0471091	0.0111867	0.279234	0.224213	-0.105052	0.214246	-0.268034	-0.335698	-0.528837	-0.237906	0.41583	0.456252	-0.329278	-0.180704	0.395501	-0.195473	-0.486746	-0.213783	0.093061	-0.0623391	-0.313123	0.191334	0.0964334	0.399299	-0.295956	0.321894	-0.381475	-0.0106503	-0.3444	-0.392719	-0.595417	-0.0438109	-0.18803	-0.481123	0.149251	0.135054	-0.0454101	-0.124446	-0.0756163	0.419824	0.436446	0.582894	0.42701	-0.256631	-0.362859	0.37413	0.0701153	0.670526	0.0280339	-0.00651696	-0.422828	-0.0567609	0.0756424	0.0411253	-0.391614	-0.0538411	-0.193637	-0.192477	0.256817	0.514407	0.0835325	-0.139687	-0.0809658	0.02408	0.351302	0.497486	-0.115174	-0.359492	-0.25596	0.00966404	0.0137978	-0.103083	-0.30285	-0.547172	-0.237679	0.409916	0.445647	-0.0374248	0.315658	0.149048	0.425074	0.244333	0.353455	0.315615	0.262747	0.315094	0.356706	0.232818	-0.394004	0.504002	-0.103153	-0.420295	0.337644	0.673586	0.252268	-0.106317	-0.217315	0.213382	-0.424029	-0.368693	-0.510088	-0.386399	-0.401968	0.0282452	0.206091	-0.242601	0.0165237	-0.16872	0.0315349	0.0772002	-0.236041	-0.0297061	-0.0968226	-0.142233	-0.352744	0.0154499	-0.199133	-0.537338	0.0119047	-0.207878	0.00994892	0.0399103	-0.0479793	-0.575688	-0.119293	-0.0814281	-0.203097	-0.0670307	-0.17725	0.220191	-0.321397	-0.0766524	-0.334656	0.060497	0.00371998	0.4006	0.217632	0.275683	0.460255	0.342506	0.414013	0.275093	0.112087	0.0874883	0.260371	0.324881	-0.0322195	-0.14968	-0.0237409	0.0463694	0.357833	0.382711	-0.440728	0.124722	-0.16977	0.776587	0.110079	0.170868	-0.0176443	0.0973701	-0.226479	0.0873512	0.0653385	0.274601	0.106157	0.0669446	-0.0286479	-0.0676422	-0.293345	-0.456159	-0.378157	-0.208468	0.374778	0.139813	0.360048	0.42858	-0.0566137	0.373799	-0.400317	-0.150078	-0.0594272	0.215306	0.249903	-0.0269365	-0.381085	-0.558418	0.293275	0.10474	-0.100899	-0.250618	-0.208956	-0.282722	-0.296911	0.472873	-0.280849	0.140293	-0.271979	-0.0732122	0.0420268	0.2817	-0.0581729	-0.538498	-0.715501	-0.113958	0.0409867	0.198202	0.0670833	0.0580556	0.589639	0.576399	0.617946	-0.187982	-0.188052	0.0698191	-0.169835	-0.255915	-0.531976	0.0821488	0.0364511	0.0515843	-0.306719	-0.0888035	-0.20264	-0.299283	0.246321	0.335305	0.328658	0.032101	0.247999	-0.0961731	-0.100268	0.154001	-0.390779	-0.361576	-0.21464	0.0542043	0.320467	0.40067	0.389908	0.388772	0.25269	0.25393	0.243091	0.258228	0.158117	-0.0805953	-0.175524	0.0337443	0.0765274	0.0979971	0.453916	0.388761	0.19757	0.249725	-0.21668	0.0107379	-0.0183955	0.0463098	0.061268	-0.438831	0.299269	-0.0850996	0.279021	0.0303709	-0.232161	-0.00588496	-0.211297	-0.34452	-0.506877	0.049228	-0.39164	-0.304907	-0.447278	-0.411067	-0.37043	0.295063	0.312595	-0.00744635	-0.0860667	0.162649	0.00168244	0.15285	0.262941	0.201946	-0.0740364	0.0620739	0.214086	0.107964	0.36156	0.055611	0.264963	0.119959	-0.0319265	-0.0239198	0.0213507	0.0832902	0.179712	0.0997334	-0.216867	-0.342743	0.0746038	0.230091	0.306975	-0.057688	0.0158654	-0.149155	-0.296272	-0.0535981	-0.255342	0.0202551	-0.1114	-0.193247	-0.360496	-0.35377	-0.2	-0.0443019	-0.187157	-0.184364	-0.0130036	-0.121782	-0.183628	0.153362	-0.0570277	-0.42404	-0.00938117	0.0130663	0.224001	0.0140978	0.539537	-0.0031387	-0.146595	-0.304476	-0.404814	0.615648	-0.196029	-0.0545948	0.301895	0.376176	0.0461996	0.300501	-0.0843859	-0.502427	-0.528348	-0.172892	-0.127329	-0.133616	-0.396456	-0.326163	-0.189008	-0.301706	-0.298214	0.0690507	-0.0968995	-0.0991482	-0.0603766	-0.149441	0.453203	0.0240203	0.0267752	-0.0568881	-0.242057	-0.313969	-0.00212725	-0.214612	-0.327013	-0.263228	-0.199387	0.0901444	0.0197813	-0.227674	-0.533359	-0.268782	0.217853	0.596757	0.274446	-0.0357836	-0.057068	-0.114251	0.142345	0.101259	0.0121509	-0.0371231	0.0598545	0.385748	-0.158002	-0.24314	0.447132	0.0802406	0.345755	0.489785	0.214525	-0.0673209	-0.405903	-0.462128	-0.222478	0.23431	0.244459	0.0874114	-0.127185	-0.0766661	0.363461	-0.179387	0.542441	-0.0718471	0.411179	0.469784	-0.317888	-0.310435	-0.479575	-0.193211	-0.142895	-0.124694	0.0966403	-0.0587514	0.0342692	0.0288586	0.2451	-0.00221975	0.325364	0.578504	0.366503	0.200357	-0.165924	-0.355979	0.224436	0.451074	0.499095	0.310322	0.382545	-0.0581912	-0.0133214	0.106571	-0.40195	-0.391889	-0.214222	0.0869788	0.127407	0.156486	-0.477762	-0.0901493	-0.332677	-0.608836	-0.349942	0.513903	0.122776	-0.591025	-0.161386	-0.255864	-0.126855	-0.104964	-0.244568	-0.602795	0.108744	-0.0599182	0.107311	-0.0644636	-0.20197	-0.0445285	0.228658	0.206685	0.349592	-0.29772	-0.266115	-0.069232	-0.181749	-0.614265	-0.212164	-0.121681	-0.393212	-0.3637	-0.0682471	0.0751976	-0.340556	0.187661	0.446905	0.384252	0.334848	0.31125	-0.360933	-0.170718	0.247271	0.0371694	-0.4659	0.474313	-0.0503529	-0.0168043	-0.255969	-0.13299	-0.0236593	-0.251614	0.0211948	0.157229	0.0448599	0.215269	0.0400012	0.489445	0.522208	0.437598	0.516725	0.400694	-0.243873	0.181601	0.269282	0.0752226	-0.0665378	0.319015	0.424491	0.516281	0.637589	0.672043	0.513	0.636411	0.575254	-0.333888	0.124957	0.477206	0.046024	0.154017	0.196149	0.452807	0.066444	0.111384	0.286327	0.0431643	-0.043703	-0.338487	0.173578	-0.0172399	0.22984	0.417042	0.0979825	0.110611	0.252479	-0.457398	-0.0188478	-0.345048	-0.409748	-0.672679	-0.417928	-0.174441	0.0235708	0.505876	-0.0147875	-0.252797	-0.322542	-0.269592	-0.315527	-0.477652	0.087811	-0.0689319	-0.322469	-0.0275034	0.0917446	0.00545446	0.213949	-0.0272183	-0.152367	0.00418923	-0.330702	-0.558343	0.057357	0.086576	0.156651	-0.283603	-0.085775	-0.210975	0.0917722	0.367118	0.251876	0.170826	0.104027	0.429936	-0.528035	-0.296905	-0.125304	0.189298	-0.337768	-0.0698075	0.10552	-0.526864	-0.408822	0.132705	-0.690814	-0.296915	-0.301681	-0.337109	-0.302273	0.272646	-0.495853	-0.0743805	-0.0359449	-0.184272	0.446791	0.366324	-0.0772382	-0.0395942	0.322306	-0.448555	-0.228937	-0.378012	-0.192135	-0.413267	-0.0811183	0.295491	-0.277838	0.0245667	0.150598	-0.0496699	-0.502832	-0.41739	-0.288112	-0.320381	0.0930054	-0.017906	0.279575	0.393262	0.559218	0.223796	-0.0346663	0.198821	-0.375478	0.0747481	-0.231485	-0.203006	-0.279989	-0.198739	-0.137206	-0.502546	-0.070061	-0.296109	-0.393466	-0.452252	-0.214046	-0.369272	-0.310032	0.289929	-0.0644953	-0.264565	0.170111	-0.0924776	-0.152303	-0.129201	-0.310193	0.0128959	-0.161429	0.443624	0.172569	0.277265	0.25929	0.214004	-0.167922	-0.00392089	0.0765823	0.0325013	-0.126761	0.212239	0.432605	0.185934	-0.539297	-0.137367	-0.497882	-0.110747	0.185986	0.108035	-0.359716	-0.372275	-0.119421	-0.0837581	-0.28741	-0.363345	-0.553837	-0.00947032	-0.0122641	0.132017	0.136078	-0.109612	0.527229	-0.00172467	0.210193	0.0262816	0.00969723	0.118141	0.165028	0.0943164	0.0056853	-0.0897814	-0.30929	0.00810969	0.0230029	-0.48947	-0.7005	-0.420363	0.39547	-0.267176	-0.139085	-0.489781	-0.309173	-0.521451	-0.194366	-0.161706	0.23661	0.374864	0.308671	0.394395	0.219181	0.284419	0.331828	0.442509	0.223481	0.194222	-0.16964	-0.0920098	-0.244316	-0.150792	0.0314214	-0.265457	0.0852285	-0.422558	-0.39009	-0.543879	-0.190027	0.307117	0.129464	-0.389327	-0.16426	0.189748	0.218102	0.0189292	0.60003	0.538585	0.498479	-0.35891	-0.10081	0.342091	0.5332	0.150061	0.336282	0.508354	-0.314038	0.293467	0.130816	-0.0522128	0.0666272	-0.28267	-0.169527	0.123656	-0.252642	-0.513661	-0.0391241	0.0883434	0.0691146	-0.305056	-0.247277	0.440282	-0.152547	-0.650136	0.291303	0.412259	0.540315	0.4184	-0.177787	-0.405863	0.333062	0.0737214	0.179325	-0.149383	-0.126351	0.0626846	0.122748	0.194241	0.0164815	0.0449725	0.0833076	0.252911	0.242358	-0.170609	-0.494686	-0.00178565	0.151557	0.0934811	0.135772	0.111004	0.253987	-0.00724491	0.22886	0.260441	0.54028	-0.367399	-0.311526	-0.355997	-0.219749	0.140871	-0.0365108	-0.146854	0.509012	0.465494	0.469172	0.346008	0.369977	0.465144	0.488455	0.468259	0.423511	0.407635	0.459546	0.478472	-0.152316	0.0315687	0.510758	0.19022	0.0544435	-0.030041	-0.226906	-0.226625	-0.497617	0.282164	-0.217702	0.0951797	0.127261	0.00523373	-0.282105	-0.279837	0.0323376	0.0384141	0.415342	-0.0972345	0.555736	-0.756589	-0.238081	-0.149639	0.052819	0.0284119	-0.0536813	-0.388107	-0.60839	-0.271602	-0.334102	-0.234939	-0.246795	0.184458	-0.13147	0.065029	-0.0493433	0.350905	0.204718	0.0468127	-0.093106	0.365828	-0.338264	-0.607597	-0.256353	-0.539756	0.306231	-0.0885898	0.126115	0.00638012	0.334576	0.0781615	-0.318846	-0.29634	-0.106495	-0.422756	-0.0295433	0.289339	-0.0293803	-0.337994	0.0203916	-0.292047	0.0981402	-0.162959	0.350072	-0.104711	0.100227	-0.376524	0.253599	-0.0333848	-0.182562	-0.217495	0.145225	-0.242557	-0.15486	-0.220999	-0.189504	0.00344704	0.00359005	0.196427	0.498686	0.0538932	-0.0140374	-0.421895	0.315212	-0.122531	0.0987795	-0.240315	-0.0134351	-0.205094	0.018671	0.0255558	0.175577	-0.122025	-0.337671	-0.176469	0.0724959	-0.330376	-0.396502	0.324908	0.325995	0.293961	0.448107	0.243005	0.291769	-0.0728741	-0.507737	0.0266556	0.19344	-0.106845	0.0257371	-0.192664	0.454128	0.496048	0.622549	0.469085	0.482152	0.493385	0.511882	0.377253	0.27163	0.359347	0.433987	0.484446	0.43699	0.565796	0.514257	0.285557	0.39387	0.396018	0.473097	0.471201	0.545229	0.305207	0.437285	0.367884	0.368834	0.272974	0.441705	0.497111	0.448386	0.378681	0.519257	0.380652	0.43727	0.379565	0.434279	0.471262	0.558028	0.45768	-0.0756981	0.419298	0.0447558	0.0468575	-0.428634	-0.409863	-0.0117124	-0.43942	-0.129466	-0.436371	-0.341601	-0.342405	-0.215	-0.30566	0.0881521	0.271063	0.149657	0.151407	0.257142	-0.0962195	-0.0774294	-0.314866	-0.299114	0.0483514	-0.186853	0.0228177	-0.448712	-0.668321	0.054881	-0.305455	-0.246512	-0.422396	0.0281098	0.466321	0.45703	-0.60964	-0.423599	-0.293282	-0.253106	0.0751907	-0.327625	-0.0994601	0.301387	0.0258966	-0.328658	-0.374079	-0.141605	-0.0679779	-0.0966183	-0.0821456	-0.329839	0.0133666	-0.285122	-0.105831	-0.206327	-0.0678539	-0.241809	-0.573877	-0.567195	-0.135908	-0.464337	-0.177094	-0.207794	-0.415468	-0.171636	0.240211	0.182423	-0.122251	-0.0302326	0.182636	-0.118598	-0.184501	-0.0366645	0.233113	-0.260144	0.330496	0.113786	0.0612443	-0.244765	0.109976	-0.436331	-0.0946827	-0.134933	-0.305007	0.156955	-0.219255	0.0657967	-0.0377062	-0.0418677	0.440546	-0.351923	-0.382674	0.447179	0.474365	0.523206	-0.690609	-0.246558	0.178701	0.110622	-0.172539	-0.0482981	-0.342054	0.51678	-0.264956	-0.389555	-0.33535	-0.257375	-0.238279	-0.174666	-0.2649	-0.0985198	0.101592	0.344116	0.123334	-0.127876	-0.0767745	-0.0465603	0.263654	-0.193489	-0.421492	0.300388	0.385105	-0.152876	-0.358323	-0.16738	-0.53218	-0.168091	-0.549212	-0.406068	-0.402439	-0.402454	-0.620843	-0.25245	-0.532831	0.0731274	0.0265836	-0.0259418	0.187961	0.421755	-0.149339	-0.347908	-0.0777209	0.260292	-0.388366	-0.326333	-0.174839	-0.447125	-0.267804	-0.407112	0.275895	0.241902	-0.295831	0.0295991	-0.0212595	0.192629	-0.245813	-0.00566392	0.207047	0.0482436	-0.171554	0.0665742	0.340226	0.0669229	0.128561	-0.227204	0.0807415	0.119931	0.0762409	-0.25233	0.157858	0.496248	-0.391316	0.135543	-0.260175	0.219001	0.2559	0.281004	0.267221	-0.0450748	-0.195947	-0.407235	0.0698487	0.527572	0.432746	0.0101114	0.154627	0.00906367	-0.0592423	-0.266333	0.0217307	-0.195992	-0.512174	-0.246895	0.101744	-0.00345742	0.215585	0.149665	-0.128634	0.183567	-0.62208	0.442033	0.415877	0.378508	0.0228841	-0.118366	-0.0282934	-0.239231	-0.368351	0.382867	0.265816	-0.133241	-0.458816	-0.318923	-0.244322	-0.176259	-0.0672452	0.0867123	0.192258	0.174834	-0.199789	-0.111644	-0.070813	-0.0715251	0.39233	0.11838	0.0545203	0.00624991	-0.0302946	-0.231067	-0.158642	-0.196447	0.179589	-0.365921	-0.107447	-0.400408	-0.438171	0.410333	-0.0482455	-0.0129848	-0.271096	0.0828697	0.446104	-0.697954	-0.0910691	0.00758564	0.237648	0.168124	-0.0826119	0.0919515	0.15323	-0.0967428	-0.0305521	0.00279024	0.177409	-0.322354	-0.170374	-0.175866	-0.415672	0.0900122	0.239521	-0.40356	-0.0659282	-0.360504	-0.455973	-0.052047	-0.0919971	0.457511	-0.194443	-0.393923	-0.306136	-0.585071	-0.554112	-0.488996	-0.576842	-0.532571	-0.56504	-0.353509	-0.32492	0.332976	0.0617159	-0.209974	-0.374211	-0.321821	0.105482	0.162934	-0.16426	-0.442196	-0.253457	0.237979	0.292237	0.150965	-0.165518	-0.149558	-0.385767	-0.581171	-0.181843	-0.13399	-0.11521	0.119088	0.517512	0.573689	-0.317006	-0.444499	0.0263787	-0.211276	-0.0204236	-0.321665	0.128034	0.236312	-0.318474	-0.20252	-0.20747	-0.385332	-0.25522	-0.286933	-0.295688	-0.125123	0.189434	0.216269	-0.0317229	-0.0494507	-0.234815	-0.660193	0.360066	0.139197	0.0465029	-0.191179	0.468316	-0.249889	-0.408829	-0.0785447	-0.0834311	-0.0190744	-0.0319473	0.155709	-0.0868555	0.56228	0.0909847	0.341956	-0.142488	-0.0717294	-0.18457	0.135087	-0.201635	-0.330612	0.121666	0.0583532	0.22374	0.478939	0.431763	-0.0613922	0.302708	0.105276	-0.0751344	0.121204	-0.0367563	-0.396681	-0.0310414	-0.377047	0.0727386	-0.0129482	-0.247939	-0.559581	-0.607099	-0.186941	0.373095	-0.133811	-0.104076	-0.255911	-0.208622	-0.337623	-0.307305	-0.271553	-0.0836432	0.0220105	0.481803	-0.00528788	-0.128278	0.147636	-0.510399	-0.165689	-0.58264	-0.410341	-0.321457	-0.514305	0.192016	-0.449731	-0.220311	-0.376886	-0.591538	-0.299448	0.221475	0.217843	0.00428647	-0.0892112	-0.218416	-0.0490485	-0.0371729	-0.11468	-0.633842	0.259933	0.276196	0.450861	0.033586	0.240748	-0.244413	0.0933929	-0.238415	0.296588	0.386474	0.158983	0.327018	-0.0225112	0.177885	0.0265816	-0.0930748	-0.0231647	0.141743	0.274336	0.232441	0.250953	-0.119312	0.304519	0.0471443	-0.398856	0.425072	0.367245	0.113997	-0.138819	0.321203	0.118389	0.35317	0.147715	0.113138	0.313884	0.377743	0.449674	0.267667	-0.356464	-0.475563	0.283784	0.260995	0.390381	0.292948	-0.157828	-0.208272	0.234124	0.0951346	0.171732	0.269827	0.0537837	0.363314	-0.170146	-0.15035	-0.128675	0.055753	0.307829	0.300585	0.490086	0.184075	0.418236	0.269789	0.447449	-0.327736	-0.540044	0.100821	0.0173691	0.0670776	-0.00806015	0.281035	-0.0096593	-0.0308036	-0.0138099	0.257807	0.476918	0.385132	0.353161	-0.00346364	0.248016	0.446296	0.501867	0.313064	0.542483	0.413937	0.418003	0.183573	0.145544	-0.286508	-0.14947	0.43511	0.398091	0.178751	0.0625415	0.401029	0.386093	0.306984	0.280412	0.0261676	0.198471	0.14357	0.117669	0.164665	0.223303	0.00985103	-0.431782	0.341265	0.0221097	0.108246	0.0705259	0.210267	-0.102592	-0.125239	0.0053286	0.00787291	0.179109	0.108846	0.139788	-0.0220149	0.147184	0.441533	0.248223	0.148687	-0.230446	-0.312914	0.0657183	0.121491	0.227778	0.156303	-0.443345	-0.215355	0.0542579	-0.387862	-0.231932	-0.250405	-0.596776	-0.444734	0.0483098	0.00354027	-0.171851	-0.0154985	-0.44448	-0.568119	-0.20923	-0.135532	-0.448486	-0.117089	-0.181617	-0.157709	-0.357521	0.535196	-0.276644	-0.443779	-0.363476	-0.32743	-0.206955	-0.497698	0.0828316	-0.357758	-0.161788	0.328239	-0.224771	0.330734	-0.0903488	0.266513	-4.84155e-05	-0.69583	-0.331588	-0.388742	-0.154495	0.491665	0.0204083	-0.206441	-0.388592	-0.37886	-0.357262	-0.194342	-0.245514	-0.280907	0.122493	0.162327	-0.0109362	-0.161241	0.1193	-0.0320889	-0.277822	-0.147968	0.0703245	0.125114	0.565452	0.34295	0.343992	0.0515136	-0.125951	0.232343	0.252225	-0.133543	-0.324543	0.162462	-0.193364	0.0400229	0.0276392	0.305029	-0.123794	0.00259516	-0.0244616	0.103301	-0.393849	-0.0977036	0.00132525	0.0413545	-0.461514	-0.212472	-0.264569	0.283632	-0.306558	0.214904	0.0825298	-0.137499	0.539673	0.788734	-0.343431	-0.262461	-0.185275	0.0415528	-0.057583	-0.0329776	0.454194	-0.305292	-0.107399	-0.0937615	0.085593	0.35152	0.362712	-0.12809	0.305891	-0.130442	-0.354089	0.10293	0.286184	0.158208	0.226515	0.224991	-0.103302	0.352214	0.338418	0.306405	0.265837	0.280227	0.206133	0.198728	0.23424	0.229116	0.377563	0.35298	0.371674	0.340353	0.38912	0.331262	0.241396	0.271095	0.275217	0.25184	-0.271958	0.313896	0.252697	0.212685	0.305191	0.324124	0.23165	0.0991596	0.133784	0.290602	0.106053	0.408706	-0.224216	-0.126454	-0.0644922	-0.344691	-0.357397	0.445411	0.493797	0.517204	0.437058	0.313801	0.258377	0.251668	0.44959	0.542872	0.214906	-0.081628	0.129001	-0.273563	0.368136	0.105279	-0.420312	-0.54637	-0.258385	-0.19154	0.0900717	-0.00282628	-0.00297307	-0.256498	-0.074905	0.184017	0.050091	0.43176	0.352154	0.0750177	0.121442	0.28816	0.0924181	-0.28531	-0.552494	0.212306	-0.048133	0.100595	-0.000756154	-0.222515	-0.535902	-0.222552	0.0215783	-0.0586966	-0.0504717	-0.0790247	-0.237405	-0.215916	-0.0295464	-0.355151	0.0798934	-0.109656	-0.0641685	0.0905255	0.100108	0.103685	-0.455832	-0.0135638	-0.0281071	0.109811	0.010481	-0.100095	-0.0780878	0.00225796	0.205499	0.273778	0.372875	-0.125143	-0.316889	0.0969245	0.201584	-0.10936	0.365551	0.159833	-0.583402	-0.0517227	-0.215153	-0.227533	0.112247	-0.0219626	-0.0701662	0.119747	0.151808	-0.59908	-0.072397	-0.0147614	-0.407643	-0.0760451	-0.615286	-0.190876	-0.383894	-0.226148	0.315193	-0.189936	0.156812	0.263807	-0.00613638	-0.196808	-0.684777	-0.599983	-0.611513	-0.104808	0.170454	0.248195	0.486716	0.289917	0.248164	0.57272	0.360355	-0.605565	0.100972	0.181488	-0.0071086	-0.184558	0.318201	0.404515	0.354061	0.440381	0.245876	0.395706	0.312312	0.0707611	0.551616	0.185034	0.242752	0.189989	-0.343692	0.0431593	-0.210983	-0.0734477	-0.0976567	-0.0328814	-0.07748	0.10368	0.0343691	-0.00970525	0.0545907	0.290862	-0.131342	-0.124112	-0.0589047	-0.0993826	-0.146158	0.0772658	0.0438965	0.0248942	0.140541	0.0671202	0.150404	0.0866801	0.112408	0.489382	-0.287757	0.037263	-0.143195	-0.433947	-0.667343	0.255841	-0.0240454	0.323311	-0.124516	0.0844416	0.342934	0.310049	0.0715477	0.194398	0.436782	-0.258885	0.250546	0.406994	-0.0778229	-0.227012	-0.340174	-0.378675	-0.37144	-0.361553	-0.434949	-0.218705	0.063521	-0.266988	-0.625172	0.0783275	-0.0567284	-0.391401	-0.114367	-0.245755	0.292923	-0.127082	0.326924	0.0349886	-0.305746	-0.154035	0.36828	0.307946	0.387232	0.461353	0.362135	0.363848	0.385718	0.164522	0.213599	-0.469979	0.404142	-0.163604	-0.102016	-0.0247383	-0.0602677	0.0247603	-0.0403268	0.11825	0.41585	0.356469	-0.308128	-0.024419	-0.0555998	-0.01357	-0.0262991	-0.0322059	-0.0309267	0.169697	-0.080723	-0.0473021	-0.316147	-0.128705	-0.171051	0.196517	0.0409723	0.135888	0.00660455	-0.0287832	0.0996066	0.200152	0.0251329	-0.13874	-0.495616	0.566156	0.238534	-0.175556	-0.409712	-0.372352	-0.00204534	0.109949	-0.104918	-0.101126	0.46194	0.256409	0.272425	-0.359891	-0.00811109	0.359355	-0.0332385	0.59227	0.449155	0.313388	0.355651	0.554484	0.270917	-0.0728067	-0.479406	0.029708	0.580713	0.371821	0.342038	-0.250843	-0.0781117	-0.0407463	-0.145762	0.045394	-0.181271	-0.200705	-0.12122	0.716333	0.272851	0.648121	0.326506	-0.114301	0.373928	-0.00367115	0.0388412	-0.0135308	-0.0773938	0.0208925	0.363312	0.263416	-0.0809188	0.158687	0.421733	0.217938	0.112768	0.192659	-0.38815	-0.312089	-0.265181	-0.346225	-0.0711202	0.148495	0.111096	0.0166836	-0.111093	0.0351261	0.100687	-0.130439	0.245006	0.159788	0.151456	0.356893	0.248919	0.0492412	0.0406847	-0.0427346	0.0768368	-0.0166032	0.397309	0.340992	0.216557	0.306058	0.0504165	0.331917	-0.272882	0.158296	0.0264316	0.245819	0.191495	0.457421	-0.284441	-0.330101	-0.079419	-0.517418	0.0866404	0.147834	0.25729	0.145735	0.281164	0.256449	0.283379	0.255767	0.231516	-0.127011	0.149354	-0.130825	0.0912647	0.283762	0.202534	0.0590041	-0.133202	-0.333534	-0.0646041	-0.269663	-0.0115706	-0.120052	0.252334	0.171705	-0.0226662	-0.116301	0.353077	0.19276	-0.0818483	0.34738	0.647404	0.0397832	0.466021	0.417938	0.277301	-0.217447	0.155865	-0.294232	0.0852816	-0.227065	-0.18311	-0.184165	-0.0538882	0.0417564	0.230579	-0.162942	0.203043	0.09952	-0.000168897	0.162619	-0.0631212	0.189408	0.218554	0.331556	0.199737	-0.127878	0.0458939	0.290285	0.16144	0.161144	0.197012	0.543966	0.39911	0.310368	0.435357	0.40131	-0.450676	0.191445	0.141364	0.15952	0.278628	-0.2577	-0.262937	0.237827	0.437554	0.141233	0.263677	-0.147027	-0.0309568	0.50149	0.124238	0.741159	-0.0237487	-0.0247117	0.550296	-0.107174	-0.169383	-0.1092	-0.134097	-0.0835477	0.0028577	-0.274035	-0.194135	-0.276577	-0.442119	-0.175631	0.0389893	-0.0717347	-0.17761	-0.294267	0.0993755	0.161561	-0.0530991	0.268035	-0.570203	0.43042	0.284285	0.482653	-0.380942	-0.119874	-0.0779506	-0.103264	0.202746	0.127643	-0.277706	-0.420985	0.319065	0.431448	0.126101	0.0757812	0.135136	0.169083	-0.126337	-0.145952	0.367986	0.353413	0.0412031	-0.48571	0.399486	-0.219729	-0.496344	-0.346177	-0.22167	-0.283552	-0.443091	-0.400567	-0.41619	0.310674	0.00523943	0.358276	0.417902	0.313066	-0.136409	0.0707091	0.364015	0.102521	0.403941	-0.468036	0.0804988	0.00581673	-0.108982	-0.429812	0.201663	0.16753	0.137177	0.216699	-0.0792491	0.217855	0.00275094	-0.0844096	-0.204821	0.0702794	0.344294	0.139397	0.359414	0.271429	-0.151443	0.359642	-0.275129	-0.135835	-0.336532	-0.411025	0.0346836	0.125783	0.00982717	0.100224	-0.307074	0.145526	0.0216006	0.397334	0.103029	0.0851545	-0.155546	0.0364015	0.0626018	-0.0987894	-0.363995	-0.196961	-0.589608	-0.24853	-0.442006	-0.531889	-0.325569	-0.330695	0.449532	0.254134	0.220714	0.161318	0.159803	0.0195261	0.109468	0.0397353	-0.0426306	0.0270792	-0.282116	0.297681	0.261112	0.379808	0.00836367	0.441717	0.381486	0.51395	0.332752	0.490192	-0.386746	-0.0533167	-0.142027	-0.0438142	-0.00528825	0.0506984	0.0831657	0.0537367	0.502848	-0.430201	-0.204495	-0.152587	-0.0699345	-0.0164834	-0.217572	-0.147013	-0.0568821	-0.0974956	-0.240933	-0.0432601	0.181394	-0.384587	-0.0472855	0.257008	-0.020195	0.200759	-0.173334	-0.00441474	0.0629574	0.291656	0.186832	-0.0601836	0.569544	0.208336	0.0785977	0.113288	0.46473	-0.11765	0.130573	0.315299	-0.0806184	0.0229692	0.00956658	0.261859	-0.207798	-0.430083	-0.210052	0.110681	0.0537552	-0.364498	0.163057	0.18777	0.406323	0.112347	-0.175731	-0.220107	0.0138291	0.145173	0.224654	-0.160618	0.0327177	0.136052	0.304083	-0.0443713	0.488735	0.364897	0.00662207	0.0103765	-0.00207655	0.187933	-0.189214	-0.169824	-0.335334	-0.0793733	-0.42239	0.282513	-0.136663	0.0257276	0.155336	-0.0404902	0.359245	0.181101	0.39825	0.164679	-0.0657662	0.22584	0.361529	-0.0977403	-0.0466044	-0.221698	0.360527	0.223729	0.321585	0.177023	0.093972	0.14505	-0.135096	0.0504859	0.20796	0.211471	-0.135511	0.195957	0.180526	0.400568	-0.143369	-0.576501	-0.130174	0.00802293	0.0835959	-0.0331247	0.379042	-0.617553	-0.21766	-0.289101	-0.461726	-0.286863	0.23401	-0.33447	0.52673	-0.0566431	-0.143588	-0.0901409	-0.0213888	-0.347549	-0.122655	0.169255	0.0371272	-0.0932296	0.251194	-0.00423134	0.0853036	0.0962584	0.20026	0.219695	0.468546	0.200006	0.0647037	0.0662363	0.102927	-0.0268736	0.00933104	0.0303724	0.221715	0.293904	-0.0192821	0.0959832	0.0294666	-0.0857925	-0.0357445	-0.107398	0.253344	0.121912	-0.0426683	0.134438	0.307371	0.331546	0.474389	0.636479	0.0626248	0.124103	0.33969	0.242097	-0.150924	-0.311578	0.236842	0.108965	0.0812363	-0.0864795	0.0355106	-0.485058	-0.325559	0.0557073	-0.729996	0.401167	-0.397733	-0.251631	-0.0730233	0.396344	0.118485	-0.290734	-0.0538121	-0.318166	0.0291615	0.215785	-0.184651	0.312286	0.300964	0.431076	0.429399	-0.0974467	0.0376275	0.517737	0.414158	0.442791	0.259389	0.115017	0.187832	-0.327785	-0.0742534	0.135145	-0.00536188	0.350969	0.0726916	0.0857992	-0.303639	0.137474	-0.200648	-0.106741	-0.425801	-0.261461	0.014535	-0.278574	-0.438171	-0.578927	-0.37574	0.109756	-0.00881172	-0.196749	-0.0115059	0.22253	-0.134829	0.249157	0.000527355	0.238066	-0.317332	-0.0491149	0.374875	0.451041	-0.036005	-0.0635233	-0.415613	0.197429	-0.295149	-0.283304	-0.249448	-0.0384754	-0.350394	0.67743	0.210566	-0.519766	-0.331636	0.466483	-0.0717847	0.255052	0.459614	0.103765	0.153945	-0.102459	-0.0416793	-0.10151	0.356708	0.346798	-0.160216	-0.234439	0.0768878	0.100323	-0.0950921	0.0558025	-0.0874305	0.0839433	-0.0933167	-0.0476285	-0.0614646	-0.44168	-0.291356	-0.344345	-0.299586	-0.0960228	-0.231956	-0.239038	0.0509876	-0.237673	0.00809712	0.195527	-0.0635041	0.00194806	-0.0118409	-0.0370269	0.192548	0.17619	0.0544101	-0.110958	0.0480993	-0.0775068	-0.349927	0.0407549	-0.15438	-0.258445	-0.548644	-0.155354	-0.179092	0.104514	0.44381	0.335297	0.280639	0.163066	0.0198936	-0.0237697	0.216003	0.133085	0.156055	0.332126	-0.171007	-0.0396883	0.300658	0.105037	0.0117732	-0.291459	-0.00687466	0.0636341	-0.114594	0.37802	0.284751	0.136139	0.228049	-0.164843	0.217531	0.427101	0.62977	-0.125626	-0.175794	0.144916	0.328181	-0.128572	-0.0611055	0.285492	-0.23611	0.141977	0.0081567	-0.0852228	-0.0534353	-0.138705	-0.458636	0.366781	0.0113503	-0.0247017	-0.362342	-0.439188	-0.100419	-0.343435	-0.159001	-0.104201	-0.190172	-0.339846	0.00387066	-0.182768	-0.184519	0.554532	0.287168	-0.405178	-0.437908	-0.25762	0.034908	0.21974	-0.103649	-0.0266263	0.508167	-0.393353	-0.0577778	0.175775	-0.211225	-0.334429	0.208324	-0.246142	-0.063763	-0.427445	-0.507429	-0.289793	-0.504539	0.0708285	0.0468631	-0.579558	0.486453	0.501291	0.255163	0.337202	0.111445	-0.147557	-0.331626	0.202367	-0.105157	-0.251336	-0.195526	0.588403	-0.278815	0.00284324	0.0334308	0.196093	0.000627251	-0.156794	-0.0479125	-0.350051	-0.193683	-0.0380649	-0.378939	-0.175005	-0.626776	-0.0624638	-0.181931	0.095493	0.455699	0.24977	0.45435	-0.319793	0.00438782	-0.010695	0.00384206	0.0697389	0.0184837	0.0624596	0.134373	0.116208	0.169899	-0.0962264	-0.216423	0.0801276	-0.361543	0.00103032	0.199427	0.218361	0.389556	0.188438	-0.104597	0.131106	0.0835947	-0.39471	0.226029	0.17828	0.137509	0.105422	0.324761	0.346531	-0.292876	-0.631359	-0.428567	0.261844	0.492613	0.022986	-0.0129017	0.0539532	-0.201046	0.134394	0.382451	-0.0939368	0.161058	-0.172072	0.251682	0.339933	-0.0778698	0.10576	-0.0338008	0.165404	0.30283	-0.33318	0.237513	0.321948	0.606279	0.555006	-0.0102679	0.13068	-0.0510548	-0.371596	-0.129233	-0.205007	-0.102495	-0.182652	-0.225421	-0.478395	-0.103042	-0.00131005	0.0658571	-0.03391	0.173269	-0.16731	0.354539	-0.277925	-0.314922	0.364708	0.493482	0.47069	0.105881	0.325116	0.310743	0.341319	0.481536	0.57188	0.340967	0.362024	0.434383	0.608706	-0.0578785	0.151862	-0.154035	0.125521	0.18551	0.194456	-0.477267	0.524799	-0.0938972	-0.462383	-0.0537513	0.0916656	0.136395	0.405345	0.644138	-0.0954891	-0.179986	-0.157337	-0.202777	-0.429627	-0.181171	-0.0366839	-0.171308	-0.323301	0.0804293	-0.0471739	0.13076	0.0700098	0.0909061	0.0614922	0.130793	0.0180132	-0.0173486	-0.202997	-0.185612	-0.178882	0.290476	0.278826	0.528503	-0.287425	0.284871	0.113	0.189937	-0.156578	0.225751	0.167446	-0.0671813	0.12648	-0.096173	0.0185267	0.102452	0.302512	0.549728	-0.0282758	-0.0968271	-0.074246	0.265412	0.251466	-0.615337	-0.0216292	0.749811	0.101124	-0.0767984	0.199067	0.00645717	0.03709	0.363045	0.011463	-0.0167439	-0.074066	-0.0726722	0.654472	0.434963	0.0417171	0.273216	0.0750395	0.0303386	-0.531184	0.367115	-0.49349	-0.399467	-0.364684	0.176588	0.117285	0.0509736	0.147803	0.205246	0.173173	0.380091	0.146633	0.100452	-0.269504	-0.276628	0.397161	-0.246016	-0.104368	0.100084	-0.0163562	0.200993	-0.157302	-0.33989	-0.242058	-0.236086	0.00251195	-0.350637	-0.236416	-0.383896	-0.250666	-0.0303269	0.0935275	-0.630796	-0.0665467	0.192177	-0.315237	0.190265	-0.574841	-0.47284	0.0847188	0.157758	-0.266491	-0.270523	-0.152232	-0.0855161	-0.488206	-0.488363	-0.532182	-0.116289	-0.0644007	0.141272	-0.106623	-0.294823	-0.143358	0.252001	0.347608	0.108729	-0.0519133	-0.140599	0.231318	-0.227398	-0.353501	0.579799	-0.0772286	-0.201397	-0.241919	0.047382	0.0318524	-0.108222	0.063501	-0.35183	0.216859	0.0372057	0.163445	0.0891632	-0.0573922	0.31676	-0.242483	0.0218445	0.177456	0.25026	-0.189833	0.160987	0.28105	0.158369	-0.147114	0.0367356	-0.160335	0.463748	0.369955	-0.224268	0.387911	-0.523088	0.0218828	-0.37385	-0.137293	-0.324365	-0.196953	-0.371548	-0.345241	0.20605	-0.107049	-0.2613	0.0258195	-0.320724	0.0337813	-0.723273	0.166191	-0.560408	-0.149215	-0.136964	-0.0123702	-0.297358	-0.130157	-0.305882	-0.49838	0.392603	0.214034	0.328364	0.387382	0.444565	0.0815005	-0.136673	0.0685702	0.214093	0.190448	0.0767034	0.198584	0.177972	-0.553233	-0.420711	0.24642	-0.0975749	-0.098642	0.115716	0.0103761	0.170664	0.0368173	-0.414951	-0.361683	-0.243407	-0.536197	-0.474501	-0.493883	-0.447693	-0.412672	-0.0588663	0.486515	0.268574	0.450895	0.502685	0.465111	-0.277409	-0.511594	-0.0769098	0.224888	-0.0026439	-0.0384454	-0.119345	-0.120275	-0.208655	-0.0764203	-0.0952306	0.236985	0.229886	0.28817	-0.157876	-0.446326	-0.386773	-0.311242	-0.411052	-0.0828354	-0.276925	-0.345032	-0.143359	-0.170346	0.000454606	-0.0984293	-0.344295	0.387298	-0.58517	-0.594217	0.114381	-0.173545	-0.112095	0.10379	-0.081681	0.0592745	-0.515914	-0.374023	-0.408946	0.123458	-0.167768	-0.367098	0.0228819	-0.387321	0.247677	0.0751048	-0.601343	-0.38146	0.317233	0.0365213	-0.209239	-0.161688	-0.408619	-0.114014	0.101113	-0.674341	-0.165378	-0.323047	-0.305337	-0.29603	-0.447461	-0.152481	-0.0460909	-0.202703	-0.310254	0.114064	-0.435454	0.0344401	-0.475745	-0.352685	-0.492898	0.120074	-0.171615	0.0186199	-0.148502	-0.150481	-0.0853794	0.00979782	0.0100544	0.368266	-0.508278	0.0805698	0.0926995	-0.0566542	-0.0381478	0.030926	-0.134521	-0.0779535	-0.0239432	-0.439878	-0.317053	-0.131313	0.486646	-0.198242	-0.190182	0.289198	-0.192338	0.371326	0.193828	0.0684215	-0.0829753	-0.0780309	0.0886652	-0.0595885	0.0270769	0.0930378	0.376426	0.305607	-0.0167938	0.101567	0.088443	0.23447	0.160377	0.145586	-0.127836	0.227945	-0.371019	-0.141294	-0.508464	0.424219	0.259782	0.00772887	0.404816	-0.113551	0.085254	-0.178599	0.0346272	-0.347108	0.100081	0.124427	-0.0631732	-0.435969	0.0604075	-0.211519	-0.626446	-0.53557	0.16599	-0.204649	0.148987	0.0769529	-0.27175	0.284839	0.0371276	-0.0453555	-0.166155	0.000505969	-0.265291	0.24347	-0.10808	0.0719144	0.486568	-0.0195851	-0.390744	-0.251187	-0.371622	-0.138952	0.250131	-0.221002	-0.393845	-0.0854655	-0.133727	-0.428838	-0.275291	-0.320728	0.0991393	-0.0723815	-0.487307	-0.120208	0.288779	-0.180274	-0.20816	0.0680116	-0.527417	-0.146908	-0.23352	0.5094	-0.332064	-0.279311	-0.0601408	-0.616949	-0.58568	-0.298124	-0.0220786	-0.502311	-0.18045	0.421462	0.258115	-0.279976	-0.142167	-0.037898	0.0165667	-0.135606	0.149323	-0.101106	-0.407582	-0.55614	-0.166291	0.0219507	-0.557662	-0.10438	-0.35879	-0.623535	0.441186	0.0927004	0.275953	0.497038	0.145071	0.00276223	-0.1111	0.00545804	-0.193497	-0.0159637	-0.575305	0.0963104	0.363754	0.108455	-0.366103	-0.156268	0.27877	0.357016	0.336847	0.229702	-0.215012	-0.148666	-0.350129	0.201444	0.0900672	0.0936752	-0.140907	0.163438	-0.117912	-0.191482	-0.47437	-0.331308	-0.458425	0.179883	-0.226591	0.538825	0.0546129	-0.405587	-0.164501	0.1251	0.398436	-0.0926935	0.471037	-0.00426687	-0.257214	0.294146	-0.186688	-0.185809	-0.370021	-0.117656	-0.254201	0.163659	-0.174302	0.00695389	0.070631	0.146907	0.256788	-0.104702	-0.107797	-0.185085	-0.0851715	0.215227	-0.159248	0.31458	0.0992306	0.0905442	0.157726	0.310331	0.078701	-0.0467135	-0.1429	-0.0227496	-0.267644	-0.0432025	-0.152731	0.671549	-0.149513	-0.581337	0.0443114	-0.283719	-0.178394	-0.27962	0.0791014	0.279546	-0.0630999	0.0853414	-0.147449	0.196388	-0.378103	-0.578446	0.313864	0.0810963	0.35176	0.10325	0.0851135	-0.509472	-0.148351	-0.431998	-0.305181	0.432194	0.249686	0.0496764	-0.0516145	-0.50958	-0.186306	-0.145333	0.26447	0.293533	0.119663	-0.361731	-0.111621	-0.282001	-0.275852	0.261681	0.601318	0.570215	-0.0963714	-0.355059	0.250774	-0.0325526	-0.0751323	-0.0425347	0.142282	0.185103	0.123902	-0.200713	-0.0422702	-0.0569786	-0.0886513	-0.0295566	-0.0615848	-0.218126	0.0819089	-0.231064	-0.283752	-0.397151	-0.194781	-0.163706	-0.101946	-0.314082	-0.264385	0.150477	0.196303	0.585835	0.471351	-0.213707	-0.184273	-0.325346	0.048173	-0.060189	-0.369987	-0.21904	0.276697	0.12463	-0.0863885	0.0846094	0.0181905	0.513303	0.483611	0.588406	0.564074	0.443516	0.260237	0.054	-0.466967	0.147688	0.216093	0.0104817	0.299297	0.243392	0.00643255	0.302761	0.4527	-0.0202024	0.193408	-0.15414	0.275964	-0.0318817	0.055139	-0.041602	-0.381711	-0.332071	-0.181281	-0.191001	-0.365357	-0.569227	-0.21252	-0.300116	-0.234649	0.10458	-0.13027	-0.203261	-0.285257	0.0261609	-0.165194	0.46238	0.0580973	0.132299	-0.372137	0.0575142	-0.0713731	-0.0658722	0.339135	0.204939	0.255853	-0.1817	0.00525744	0.0122547	-0.152951	-0.320725	-0.143174	-0.26226	-0.509892	0.249705	-0.409855	-0.261202	-0.267761	-0.21572	-0.0150382	0.0218596	-0.336905	-0.157301	-0.0108304	-0.104136	-0.0681196	-0.0359247	0.323312	0.101327	0.450959	0.179578	0.115883	0.0244393	0.332872	-0.458521	0.353644	-0.131146	0.0196782	0.0223257	-0.237142	-0.0759431	-0.267046	-0.333746	-0.366667	-0.0469603	0.0508544	0.0558017	-0.207309	0.279598	0.333597	0.274809	-0.27006	0.112037	0.0474175	-0.0841498	-0.427438	-0.0018233	-0.0952503	-0.414152	0.159524	0.288742	0.234568	0.209954	0.0307992	-0.591297	-0.321092	0.249673	-0.0164136	-0.0763032	-0.107545	-0.386913	-0.192393	-0.037055	-0.31422	-0.388911	0.188814	-0.106157	-0.130653	0.144537	-0.282488	-0.245639	-0.140908	-0.0324034	0.359114	-0.0466789	0.186906	0.0587787	-0.288872	0.0710161	0.340018	0.602673	0.0596325	-0.291765	-0.395633	-0.446527	-0.411698	-0.644377	-0.469877	-0.473285	-0.435582	-0.564849	-0.429186	-0.392603	-0.544032	-0.21102	-0.0206042	-0.200553	-0.188831	-0.499825	-0.258634	-0.17317	-0.0638424	-0.208046	-0.0241123	-0.142493	-0.347782	0.30643	0.329381	-0.0381558	0.058391	0.183578	0.32111	-0.153384	-0.0187365	-0.183118	0.0747531	-0.229706	-0.188788	-0.304038	-0.0888993	0.215683	0.0215447	-0.31275	-0.115323	-0.533062	-0.265925	-0.332124	0.177555	0.37431	0.235346	0.230074	0.349274	0.113781	-0.626155	0.227762	0.395905	0.350949	0.218879	-0.297076	-0.128325	-0.151913	-0.463075	-0.453753	-0.329949	-0.275493	-0.498051	-0.412498	-0.559817	-0.106966	0.213573	0.0850721	-0.0660153	-0.536877	-0.320586	-0.252444	-0.0191157	-0.194416	-0.265578	-0.596657	0.0473601	0.106445	-0.299932	-0.0841175	0.0441573	-0.000903722	0.00127225	-0.331809	-0.664815	-0.711482	-0.171697	-0.370286	-0.122538	-0.281281	-0.555793	-0.429683	0.200244	-0.113307	-0.478017	-0.175117	0.0637104	0.138434	0.520703	-0.139736	-0.691551	-0.033938	-0.234682	-0.101147	0.338666	-0.106365	0.12392	-0.00274383	-0.0599061	-0.347662	-0.0614646	0.123312	0.0131285	0.118897	0.101081	-0.506345	0.660427	-0.18523	-0.177448	0.294883	-0.258744	-0.271551	0.0218007	0.057038	0.300864	0.236849	-0.0492424	-0.160412	0.03341	-0.177675	0.0375183	-0.139974	0.173365	0.17808	0.475231	-0.209578	0.359567	-0.115013	-0.228903	-0.0176795	-0.0595894	0.565042	-0.00766368	-0.230243	-1.99276e-05	-0.0248731	-0.445558	-0.28085	-0.423151	-0.265179	-0.235591	-0.197897	-0.0710363	0.212235	-0.0159962	-0.0155004	-0.168347	-0.0120733	0.171088	0.0916257	-0.0918897	0.216891	-0.346666	-0.103037	-0.218116	0.455931	0.344711	0.310821	-0.32024	0.497254	0.370777	-0.127924	-0.19402	0.0853038	-0.0486866	-0.196471	0.425064	0.117655	0.00452236	0.0522389	0.172715	0.330433	0.295923	0.258567	-0.026469	-0.304912	-0.0366096	0.158312	-0.271974	-0.0133518	-0.388923	0.172311	0.427784	0.0243695	0.38713	0.132081	0.215592	0.336667	0.0138837	0.0186415	0.128253	-0.00253721	0.20369	-0.121255	-0.295415	0.404117	0.331319	0.133587	-0.0290796	0.154344	-0.0974335	0.0871399	0.264696	-0.00239673	0.0327879	0.0777007	-0.202316	-0.0887502	-0.603894	0.0957142	0.194753	0.284415	0.286396	0.208279	0.330613	0.0247817	-0.010909	-0.095746	-0.24402	-0.203854	-0.256947	0.276081	0.240399	0.0567423	-0.0813428	-0.0692669	-0.295014	-0.253024	-0.245094	-0.408231	-0.0906356	0.127568	-0.232493	0.243609	-0.224438	0.189038	0.452752	0.390611	0.381732	0.328189	0.305806	0.40556	0.292727	0.166179	0.219718	0.427089	0.36297	0.288323	-0.0955785	-0.299323	-0.0977765	0.066647	0.504758	0.547361	0.072819	-0.185103	0.36065	0.44457	0.398654	0.469761	0.461737	0.440497	0.397762	0.300089	0.135067	0.25957	0.180966	0.425029	0.414956	0.451426	0.419915	0.521929	0.177095	-0.389912	-0.502138	-0.339133	-0.225928	-0.356749	-0.417293	-0.316782	-0.167673	-0.438094	-0.166471	0.147278	-0.196333	-0.104437	0.299193	0.128933	-0.0516323	-0.402948	-0.249037	-0.00344933	0.251532	0.060691	-0.0995414	-0.0701229	-0.144123	0.0130175	0.100924	0.348919	-0.238254	-0.0357003	-0.189541	0.41658	0.15383	-0.313992	-0.382147	0.127316	0.111681	0.135707	-0.449827	-0.38716	-0.107881	-0.280229	-0.505864	-0.108799	0.0140123	-0.0686592	-0.339748	-0.0825898	0.213569	-0.0980668	-0.0987833	-0.266336	-0.16252	0.240161	-0.285905	-0.310811	-0.323671	0.0266886	0.0988924	-0.0639261	-0.481718	-0.276479	-0.183514	-0.163906	-0.450344	-0.0860941	-0.180067	0.213336	-0.58767	-0.323228	-0.0128242	-0.23229	-0.351991	-0.351716	-0.524899	-0.540469	-0.252953	-0.404233	-0.286583	-0.313384	0.0523364	-0.526293	0.279827	0.217938	0.0431108	0.159088	-0.149675	-0.440801	0.180459	-0.281565	-0.514242	-0.074772	0.232011	-0.345269	-0.271731	-0.178897	-0.555073	0.019912	0.273704	0.158742	0.130952	0.130747	0.308535	0.0900118	0.19279	-0.0207644	-0.413841	0.0692663	0.289824	0.00898487	-0.182734	-0.599474	-0.433398	-0.0406635	0.0738032	-0.0325004	-0.513759	-0.0736745	0.0442934	0.175402	-0.498724	-0.226736	-0.259954	-0.445361	-0.461692	-0.207165	-0.444735	0.0207074	-0.328016	0.241227	-0.133104	0.602969	0.315253	0.325864	0.482282	0.00896303	-0.210653	-0.0221394	0.347565	0.209085	-0.0522268	0.655963	-0.531837	-0.410887	0.0227638	-0.299595	0.11789	-0.268649	-0.315224	-0.321507	-0.10437	0.0170209	-0.196374	-0.405848	0.161023	-0.181093	0.136969	-0.038687	-0.0876409	-0.319879	-0.128691	0.128387	0.0104941	0.347959	0.313572	-0.217979	0.118249	0.352634	-0.178175	-0.0260166	-0.0871236	0.445874	0.230796	0.211113	-0.0627841	-0.047334	0.140683	0.0998905	-0.23452	-0.11851	0.267924	-0.1594	-0.354807	-0.389773	-0.333709	0.145115	-0.517437	-0.328936	-0.0425635	-0.493547	-0.475756	-0.136625	-0.229525	-0.166175	-0.219084	-0.398572	-0.0143934	-0.170796	-0.0782095	0.311366	0.232158	-0.0014198	-0.286282	-0.668283	-0.60337	-0.393019	-0.392427	-0.510874	0.0813364	0.359976	0.146151	-0.0720114	-0.172562	-0.203624	-0.230362	0.290136	0.028313	-0.45548	-0.183531	0.161342	0.448428	-0.288218	-0.08404	-0.193261	-0.19006	-0.360889	0.0685042	-0.697294	0.145021	-0.248773	-0.221757	-0.316556	-0.441382	-0.494907	-0.27527	0.0486856	0.0211264	-0.0335089	-0.44607	-0.303859	-0.314062	-0.267438	-0.137386	-0.282431	-0.219982	-0.613577	-0.0403665	0.103009	0.0473623	-0.621574	-0.339875	-0.0366167	-0.389959	-0.183478	-0.404594	0.447382	0.149516	-0.279333	-0.0898653	-0.201564	0.0171743	0.300782	-0.076618	-0.220347	-0.494341	-0.391848	-0.18069	-0.262752	-0.138922	-0.237462	-0.624049	-0.50478	0.0417891	0.0604477	-0.323678	0.177928	0.421115	-0.252587	-0.236313	0.242131	0.101072	-0.453564	-0.527215	0.181612	-0.151038	-0.0849697	0.0717184	-0.287158	-0.141831	-0.326401	-0.575937	0.0693845	-0.541625	0.00403793	0.195853	-0.0368932	0.631153	0.429372	0.459382	0.285041	0.362295	0.357613	-0.247228	0.360624	-0.0562115	-0.219206	-0.0255847	-0.275075	0.39027	0.129953	-0.247826	-0.147187	0.0706196	0.137002	-0.295414	0.314323	0.437839	0.442481	0.621931	0.463295	0.585063	0.034779	0.471253	-0.434011	-0.538718	-0.423473	-0.196091	-0.188908	-0.524817	-0.361459	-0.482127	-0.288117	-0.244537	-0.2653	-0.390203	-0.316609	-0.0353662	-0.212233	-0.199035	-0.331599	-0.117737	-0.220296	-0.0118144	-0.0389646	0.279087	0.473262	-0.370113	-0.101535	0.133724	0.212786	-0.0484182	-0.0343564	-0.0207896	-0.196745	0.0781242	0.0660569	-0.0965273	-0.132033	0.087067	-0.0223306	-0.112038	-0.101209	0.178328	-0.659819	-0.0218032	0.246874	-0.552439	-0.308332	-0.427264	-0.106719	-0.369063	-0.0160886	-0.440974	0.0949099	0.0625236	0.548565	0.180133	-0.348835	0.210827	-0.261771	-0.622488	-0.65857	-0.28588	-0.406269	0.155961	-0.530022	-0.397861	0.0469613	-0.0319894	-0.458247	0.247026	0.163276	0.660688	0.722691	0.0121978	-0.285632	-0.396243	0.0278353	-0.342158	-0.0188281	-0.18393	-0.479353	-0.195849	0.376607	0.296892	0.0491076	-0.0284909	0.0857611	0.618886	0.424436	-0.205656	0.382089	0.580999	0.493416	0.5305	0.559606	0.384379	0.27682	-0.176619	-0.709956	-0.554958	-0.614618	0.271446	0.438468	0.334138	0.429647	0.50287	0.102117	-0.29814	0.356807	0.260826	-0.208484	0.111711	0.54724	0.453139	0.049669	0.197386	-0.487478	0.110458	0.064516	-0.469334	0.0237088	0.406599	-0.436695	-0.501535	-0.228177	-0.335424	0.355044	0.0494342	-0.307076	-0.584715	-0.49832	-0.209137	0.179251	-0.0669072	-0.625231	-0.0783103	0.505835	0.370637	0.262929	0.503452	0.18956	0.0491677	-0.22433	-0.521199	-0.0296414	0.342513	0.476152	0.395082	0.160771	-0.0183116	-0.262203	-0.288224	0.0812325	-0.223465	0.267235	-0.437773	-0.238561	-0.0578112	0.23379	-0.00640745	-0.439887	0.320327	0.414874	0.303952	0.366194	0.136829	-0.109267	-0.267655	-0.0275424	-0.32637	0.42773	0.339374	0.162786	0.123386	-0.518824	0.212875	-0.405279	-0.463422	-0.201419	-0.424279	-0.0466785	-0.177949	0.0613343	-0.217663	0.103707	0.0612851	0.244646	-0.035192	-0.441996	-0.37075	0.295606	-0.330539	-0.469159	-0.0821706	-0.438895	0.262681	0.510384	0.55871	0.585945	0.374588	0.00922162	0.0750553	0.47604	0.528253	0.647385	0.533671	0.0565288	0.169	0.31523	0.129305	-0.54147	-0.547377	-0.334565	-0.36709	0.0528203	-0.3663	-0.375618	-0.393812	-0.154219	-0.129961	-0.334035	-0.469212	-0.100869	-0.109974	-0.167318	-0.299476	0.472989	-0.358118	-0.250325	-0.0462458	-0.419939	0.292387	-0.160835	-0.0131141	-0.0500225	-0.123782	-0.442517	0.27787	0.507799	0.391399	0.278525	0.185406	-0.610086	-0.4074	-0.354134	-0.440103	-0.195439	-0.229075	-0.28453	-0.518977	-0.0600949	-0.512488	0.0375387	0.109483	0.101854	-0.164007	-0.194377	-0.166723	-0.320982	-0.151943	0.0572206	0.307487	-0.0126008	-0.0404849	-0.153699	-0.245033	-0.229022	0.317079	0.552302	0.0158846	-0.172811	-0.232171	0.246004	-0.517945	-0.479122	0.0154029	-0.161907	0.0299848	0.578014	-0.476087	0.0542316	-0.441853	0.0885111	0.219175	-0.36694	0.491434	-0.42354	-0.141943	0.0742427	0.304892	0.150475	-0.241536	0.10339	-0.0368047	0.0590414	0.29205	0.469713	-0.0510731	-0.121497	0.203715	0.0495954	-0.0668978	-0.178378	-0.215358	0.316797	0.515359	0.446443	-0.049846	-0.256441	0.259854	-0.125764	-0.0567051	-0.15073	0.0336671	-0.106854	-0.22268	-0.439491	-0.0681689	-0.179666	0.204296	0.54271	0.21997	-0.0415214	0.170028	0.186382	0.0180689	-0.172546	0.224024	-0.0913644	-0.40399	-0.311618	-0.372026	-0.179296	-0.0799118	0.213701	-0.138323	-0.521882	-0.299685	0.0152044	-0.168092	-0.516975	-0.111862	-0.0250955	-0.255929	0.0580387	0.153867	-0.289694	0.0657598	0.0848826	-0.369269	-0.0628072	0.326224	-0.378439	-0.479156	-0.0486976	0.109214	-0.179002	-0.200096	-0.410943	0.287161	0.148152	-0.0622515	-0.207022	-0.244211	-0.0201192	-0.00142617	0.271807	0.325852	-0.23463	-0.177943	0.285431	0.00504387	-0.215809	-0.58933	-0.322592	0.103225	-0.472771	-0.191344	-0.430864	-0.36112	0.218652	0.176961	-0.0284903	0.183346	0.30485	-0.0917242	-0.369331	-0.123848	0.241451	-0.484015	-0.182922	0.0632784	-0.0337433	-0.050067	-0.404747	0.0917422	-0.310611	0.00628379	-0.150011	0.414004	-0.222702	-0.20909	-0.141143	-0.250966	0.186936	0.097287	0.315695	0.259583	-0.0809468	-0.274202	-0.283585	-0.177357	0.124051	0.0726992	0.272777	0.043297	-0.409838	-0.475234	-0.0517618	-0.24209	0.169081	-0.137577	-0.0894298	-0.158609	-0.114413	-0.0738893	-0.118377	0.295364	0.189439	0.0620545	0.086559	-0.27956	-0.324232	0.297987	0.214447	-0.652551	-0.348374	0.218365	0.0706223	0.268608	0.208181	0.129393	0.0969324	-0.367618	-0.0606547	-0.362973	-0.393612	-0.491648	0.0442963	0.156623	-0.338475	0.141204	0.00502454	-0.395008	0.352303	0.395467	0.415772	-0.329013	0.44487	0.16941	-0.125871	-0.11471	-0.380534	-0.49419	-0.521873	-0.680614	-0.33291	-0.502605	-0.103925	0.0794981	0.392355	-0.0728954	-0.12734	0.116835	-0.464081	-0.542192	-0.460075	0.109212	0.28563	0.0185031	0.142696	0.224147	0.173865	0.167266	0.216467	0.173374	-0.0206424	-0.0201073	0.0106725	0.0926909	0.205301	0.348043	0.142519	0.268372	0.215341	0.139036	0.0292417	0.0296125	0.0699563	-0.0831344	0.0292735	0.139516	0.0464685	0.0799533	0.0631544	-0.0261367	0.00717937	-0.0665144	0.283383	0.221401	0.184334	0.253877	0.104064	0.26722	0.275163	0.033679	0.118597	0.0493833	0.109425	0.122984	-0.107463
PSPTO_0065-ATP-dependent DNA helicase RecG	0.722669	0.328794	0.791225	0.781917	0.0796985	0.2009	0.255964	-0.0346498	-0.279938	-0.163214	-0.246697	-0.30582	-0.604739	-0.710641	-0.0791676	-0.129351	-0.48675	0.00181974	-0.355789	-0.248709	-0.403689	-0.452629	-0.527769	-0.8405	0.171614	-0.457746	-0.426907	-0.602996	-0.233252	-0.102709	-0.331473	-0.357925	-0.572614	-0.259904	-0.1385	-0.201831	-0.209121	0.0160014	0.44064	-0.463697	-0.180808	0.146125	1	0.85266	0.759037	0.632936	0.786512	0.508373	0.535981	0.412001	0.687384	0.356592	0.404158	0.564157	0.654429	7.17065e-05	0.29586	0.495866	0.680035	0.631307	0.894368	0.15365	-0.0470488	-0.193308	-0.515256	-0.0687932	0.0305849	-0.42707	0.033133	-0.353673	0.184632	-0.439403	-0.26108	-0.657328	-0.0270362	0.228131	-0.174155	0.0153366	-0.034409	-0.466803	-0.168845	-0.301112	-0.561143	-0.650087	-0.606762	0.337398	0.73709	0.639195	0.535812	-0.414246	0.100054	-0.711231	0.455316	0.162503	0.166949	0.40364	-0.276603	0.672865	-0.517688	0.0747757	0.597281	-0.204025	0.195202	0.069489	-0.22319	-0.667592	-0.460937	0.0245353	0.043841	0.604451	0.217202	-0.576232	-0.205471	-0.429982	-0.380637	-0.727607	-0.579851	-0.440772	-0.514453	-0.235241	-0.156098	-0.0162833	0.49622	-0.0378281	0.161132	0.365301	0.394021	0.666365	0.651525	0.0650264	-0.00665596	-0.251279	-0.443167	0.590625	-0.10314	-0.533153	-0.282531	0.434666	0.433523	-0.218516	-0.108449	0.0120079	0.153955	0.226549	0.666845	0.723419	0.511503	-0.102698	0.385801	-0.116353	0.651405	0.756423	0.37319	0.46315	-0.401211	-0.127014	-0.234343	-0.240805	-0.435954	-0.525679	-0.584361	-0.574602	-0.021904	0.699525	0.607412	0.668308	-0.0333397	-0.417578	0.0827714	0.169466	-0.650468	-0.0722574	0.449034	-0.470716	-0.340936	-0.0477445	0.715766	0.788073	0.874849	0.349019	0.458046	0.527516	0.381263	-0.752843	-0.531956	-0.302452	0.674132	0.498476	0.292101	-0.2332	0.460991	-0.111082	0.785377	-0.670787	-0.056894	-0.427146	-0.0366434	-0.187193	-0.127148	-0.490999	-0.263297	-0.366741	-0.196698	-0.348462	-0.0173711	-0.109451	-0.133011	-0.369461	-0.31031	-0.107842	-0.281464	-0.398297	-0.498236	-0.611793	-0.438452	-0.11676	-0.183449	-0.502296	0.113737	0.154359	-0.671902	0.101749	-0.116015	-0.539289	-0.486209	-0.260322	0.210886	-0.214523	0.214627	-0.00768605	-0.68841	-0.557315	-0.41614	-0.376372	-0.273057	-0.192618	-0.234001	-0.405511	-0.205684	-0.0915374	0.581035	0.796038	-0.285685	0.29388	0.0149333	-0.03818	0.366945	0.27018	0.0989392	0.220078	0.202463	-0.581348	-0.305262	0.0891374	0.244977	0.416762	-0.1444	-0.388874	-0.504819	-0.042755	0.0162344	0.701827	0.0298981	0.187624	0.0979432	0.449782	0.878775	-0.148309	-0.108256	-0.0738776	-0.256892	0.0396746	0.0236412	0.588342	0.122789	-0.312883	-0.144973	-0.167238	0.0605129	0.763422	0.451651	0.396885	0.822608	0.0637386	0.137303	0.276782	-0.347023	-0.0991915	0.478742	0.261779	-0.248569	0.135043	-0.0435646	-0.131098	0.423182	0.415327	0.784245	0.875299	-0.427045	-0.250084	-0.405715	-0.768239	0.502062	0.198737	-0.334551	0.303461	0.326932	0.514962	0.0811737	0.502621	0.351767	0.564876	0.487256	0.22714	-0.107314	-0.30519	0.027293	-0.0131895	0.795137	0.609641	0.519482	0.378089	0.55836	0.698419	0.752054	0.819214	-0.421109	-0.50186	-0.402286	-0.425146	-0.496575	-0.534832	-0.546731	-0.562517	-0.565102	-0.534343	0.0276724	0.0868874	-0.487584	-0.196131	0.467213	0.437649	0.312146	-0.333432	0.715875	0.0223155	-0.36049	-0.624945	0.132894	-0.0186942	-0.120178	-0.487418	-0.314601	-0.211332	0.516491	0.0360563	0.528424	0.707423	0.626552	0.553255	0.160419	-0.344544	-0.701954	0.690981	-0.161218	0.221257	0.821418	0.641536	0.724897	0.200009	0.58595	0.172177	0.533433	0.577099	0.581243	0.553133	0.44814	-0.261708	-0.321795	0.132138	0.0375346	-0.0551657	-0.234829	-0.538482	-0.588731	-0.464685	-0.460559	-0.265518	-0.505182	-0.598746	0.532383	0.513936	0.681917	-0.559844	0.639191	0.0823635	0.596505	0.769024	-0.271295	-0.211514	-0.661852	0.210758	0.130047	0.0254477	-0.7344	0.361447	0.222164	0.530061	0.0365268	-0.131559	0.00581787	0.0564391	-0.286172	-0.353463	0.595442	0.797253	0.653891	0.358008	0.199057	-0.834411	0.447267	-0.00729638	0.231091	0.143404	-0.539168	-0.127196	-0.443814	-0.208073	0.315108	0.142607	0.287846	0.498807	-0.524929	0.137534	-0.332266	-0.259279	0.0441364	0.212566	-0.0935055	0.241223	-0.428621	0.545016	-0.499803	-0.253049	-0.309588	-0.567236	0.303345	-0.621073	0.665702	0.412542	0.0842906	0.637168	-0.347164	0.436108	0.426798	0.583419	-0.296497	-0.319975	-0.328406	-0.0392344	0.577497	0.344819	0.836686	0.682985	0.4106	0.832053	0.469331	0.300504	0.112393	-0.328853	-0.0927994	0.0270545	0.039085	-0.137971	-0.179479	-0.0576349	0.764763	0.451123	0.404353	-0.700285	-0.157694	-0.0441695	0.0859573	0.810394	0.838889	0.804667	0.76624	0.842	0.676782	0.789217	0.810638	0.615492	0.670477	-0.486474	-0.111022	-0.346272	-0.139148	-0.0153496	0.416872	0.237354	0.150031	0.571911	0.48812	0.493365	0.528734	-0.34707	0.215777	0.428826	0.218822	-0.164893	0.0425486	0.264393	-0.48817	0.680853	-0.343231	0.401095	0.279231	0.260734	-0.10366	0.30133	0.0158974	0.653798	0.724933	0.727615	0.860589	0.829135	0.860687	0.883229	0.848017	0.729342	0.798439	0.866171	0.869685	0.770989	0.880037	0.874767	0.644837	0.873311	0.829269	0.85651	0.856263	0.85055	0.64598	0.843159	0.709674	0.806151	0.585567	0.473742	0.801071	0.872488	0.82337	0.839694	0.720661	0.782457	0.634579	0.839121	0.775664	0.862648	0.758198	0.809989	0.686506	-0.656191	0.646866	0.743972	0.706134	-0.710953	-0.688558	-0.164852	-0.34227	-0.328033	-0.255323	-0.185391	-0.76649	-0.528708	-0.513789	-0.350087	0.13215	0.0534942	0.619057	0.535466	-0.731485	-0.0791576	-0.00215238	0.195684	0.334851	-0.225363	-0.0425212	0.503377	0.0800996	-0.0887605	0.0337754	0.588486	0.40327	0.803165	0.457019	0.636089	0.795221	0.644691	0.60053	0.875448	0.742014	0.521008	-0.343269	0.144289	-0.131336	-0.207701	-0.365337	-0.213719	-0.323177	-0.248364	-0.368371	-0.170429	-0.0227863	-0.102111	-0.245605	-0.0264476	0.365322	0.515341	0.284181	-0.462103	-0.441695	-0.299075	-0.739709	0.428859	-0.0778447	0.234916	-0.530844	0.326056	-0.661836	0.202777	0.191068	0.429659	-0.561318	-0.349707	-0.00647259	0.173533	-0.236506	0.278387	-0.246763	-0.0267827	0.402945	-0.102207	0.0578773	-0.179735	0.187515	-0.561851	0.130484	0.536233	0.191865	-0.34247	0.0706032	0.41412	0.0115541	-0.194509	0.55298	0.508652	0.0941769	0.717215	0.111769	0.263716	-0.317024	-0.402785	-0.209398	0.174313	-0.308151	-0.0806239	0.223684	0.434393	0.346806	0.584336	0.612172	0.0468108	-0.252285	-0.296602	-0.308209	-0.44599	0.0906839	0.425091	0.493066	0.0756491	0.575533	0.283383	0.599189	0.696921	0.512475	0.408376	-0.0769582	0.704724	0.427358	0.407146	0.653369	0.273282	-0.247407	0.283622	0.216168	0.387705	0.794286	0.652684	0.720337	0.455151	-0.497572	-0.429449	-0.352946	-0.441732	-0.802287	0.0507339	-0.0214405	0.229206	0.310463	-0.0989341	0.0943239	0.246766	0.016237	-0.10674	-0.281184	0.625239	0.570329	0.606453	0.407821	-0.572103	0.00492375	0.333514	0.47277	0.326464	0.136674	0.297873	-0.678892	-0.312877	-0.208605	-0.476269	-0.610701	-0.12426	-0.529231	-0.470238	-0.376984	-0.658363	-0.120773	-0.337165	-0.503196	-0.301223	-0.028287	-0.137315	-0.146451	0.457555	0.194585	0.235234	0.00514059	0.136885	-0.579197	-0.361853	0.139544	-0.240319	-0.0723492	-0.0106445	0.123081	0.495764	0.521191	0.434323	0.416547	0.413444	0.314807	-0.525345	-0.692315	-0.224034	-0.398395	-0.458671	-0.14057	-0.253332	-0.385434	-0.545879	0.22012	-0.367312	0.32181	0.0851132	-0.331136	-0.40367	-0.429628	-0.463132	-0.627645	-0.461928	-0.611412	0.174819	0.148245	-0.243561	-0.396857	-0.00426197	0.168684	-0.302462	-0.517926	-0.518049	-0.459687	-0.390835	-0.0369952	-0.317061	-0.741672	-0.448447	-0.189112	0.453025	-0.102939	-0.066177	0.0977135	0.331565	-0.0115804	0.037574	-0.0265803	0.482229	-0.0959458	-0.0046001	-0.342786	-0.133249	0.277621	-0.634234	-0.396564	-0.379105	0.218306	0.502275	0.773056	0.644513	0.583049	-0.348621	0.073595	-0.0838394	0.476639	0.695593	0.631438	0.787565	-0.101352	0.163199	0.175974	0.48462	0.0619053	0.355603	0.33815	-0.049522	-0.42186	0.263768	0.489262	0.652777	0.264588	-0.444943	0.641046	0.615194	0.511914	0.759607	-0.362542	0.23589	0.808371	0.532153	0.642146	0.339091	0.520648	-0.20099	-0.350247	-0.167965	-0.201296	-0.376479	-0.47455	0.343372	-0.32203	-0.0583967	-0.107282	-0.454092	-0.466399	0.0935764	-0.421895	0.164194	-0.189977	-0.387092	-0.00530813	-0.354768	0.472689	-0.119409	-0.166277	0.224714	0.300671	0.114947	0.201549	0.219676	-0.268438	-0.12142	-0.640084	-0.469813	-0.601274	-0.412656	-0.560988	0.400615	0.121627	-0.050482	-0.454749	-0.10963	-0.747341	-0.226467	-0.466797	-0.528649	-0.366266	-0.371161	-0.430047	-0.310661	0.0957207	-0.475971	-0.419363	-0.22826	-0.306373	-0.733354	-0.224439	-0.539649	-0.0258494	-0.609728	-0.00145109	0.108559	0.329853	0.491401	-0.245793	0.51858	0.733329	0.600133	0.277091	0.218953	0.338421	0.637504	0.399319	-0.608861	-0.308034	-0.0701912	0.579648	0.469497	0.372896	0.140579	-0.619536	-0.580529	-0.453674	-0.669666	-0.592692	-0.613101	0.62365	0.870336	0.848828	0.602956	-0.0499372	0.383935	0.71967	0.339643	0.602959	0.240265	0.587833	0.326816	0.136926	0.0465974	0.137543	0.393177	0.236168	-0.0358808	0.214025	0.0602561	0.163101	-0.00922545	-0.387296	0.21462	0.000747232	0.612304	0.167704	0.666606	0.71056	0.609638	0.652527	-0.197195	-0.0604857	-0.449494	0.293063	0.549306	0.0217043	0.301445	0.151422	0.749522	0.71301	0.0258782	-0.333538	-0.34963	-0.399021	-0.800804	-0.526368	-0.06109	0.113712	-0.178018	-0.0700039	0.131848	0.130896	-0.0385759	-0.0490135	0.277119	-0.0839014	-0.300424	0.231546	0.431337	-0.157743	0.0927285	0.411334	-0.145397	-0.168852	0.169015	0.336626	0.668977	-0.0665978	-0.0690823	0.519864	0.34024	0.184887	-0.0357813	-0.297007	0.152056	0.16765	-0.834131	0.151665	0.630133	0.449302	0.818887	0.723903	0.103242	-0.151634	0.161104	-0.0356915	-0.298628	0.489983	-0.0260641	-0.547507	0.211958	0.826016	0.664629	0.69961	0.623067	0.596357	0.267868	-0.513787	-0.173066	0.000375058	-0.33608	0.01283	-0.0162784	-0.78532	-0.104183	0.213631	-0.463867	0.733793	0.787962	0.790341	0.809144	0.803466	0.766866	0.752514	0.777658	0.811109	0.813472	0.773742	0.763436	0.325854	-0.253181	-0.0105118	0.0529632	0.0152477	-0.109931	-0.151151	-0.0278721	-0.138835	0.173076	0.363452	-0.632498	-0.630314	-0.578685	-0.573003	0.657532	0.0410572	0.443391	-0.344632	0.00803825	0.598678	0.183288	0.37053	0.688973	-0.313762	0.336207	0.177612	0.525026	0.1437	-0.863213	0.441435	0.265391	0.107231	-0.303829	0.492172	-0.147206	0.470495	0.376107	0.439107	0.565621	0.518314	0.683262	0.533509	0.103414	0.229541	-0.0104183	-0.289745	-0.424437	-0.120338	-0.38226	-0.590576	0.0639346	0.416451	0.256418	0.704717	0.418675	-0.29591	0.235174	-0.383419	-0.417294	-0.14157	-0.325343	-0.408551	-0.299257	-0.48582	-0.279581	-0.231167	0.342128	-0.439641	-0.334233	-0.233819	-0.752739	0.82286	0.67306	0.752433	0.791705	0.748061	0.633062	0.485835	0.151719	-0.238132	-0.44081	-0.242507	0.101803	0.431608	-0.181661	-0.600726	-0.290516	-0.166087	-0.447631	0.0152699	-0.165896	0.0327901	-0.0201574	0.0397652	0.681746	0.471418	0.179229	0.076127	-0.0586734	-0.243151	-0.17514	-0.0765567	-0.237224	-0.0462945	-0.0833864	0.118275	-0.459126	0.386719	-0.413614	-0.34497	-0.503276	0.241685	0.275944	0.240962	0.436626	0.225447	0.191853	0.0329827	-0.0582598	-0.0647288	0.325657	0.151803	0.349256	0.288435	0.412026	0.527263	0.437932	0.504535	0.444092	0.37706	0.49645	0.389835	0.22796	0.267857	0.262127	0.287549	0.128605	0.442475	0.324366	0.411752	0.307683	0.331118	0.316455	0.370044	0.220408	0.230376	0.306538	0.378141	0.224193	-0.142851	0.518162	0.283578	-0.46021	0.131201	0.442568	0.800411	0.498223	0.865472	0.686699	-0.448912	0.559902	0.458314	0.341323	0.800647	0.831532	0.820889	0.753466	0.851941	0.827278	0.785807	0.580443	0.638183	0.807924	0.585518	0.735793	0.571947	0.287412	0.782725	0.563711	0.762172	-0.427863	-0.117688	0.588248	-0.182088	-0.194722	-0.23471	0.296369	0.705943	0.862121	-0.595167	-0.290462	0.771511	-0.1603	-0.601361	0.399082	0.0844644	0.839784	0.45743	-0.469999	-0.394866	-0.600819	-0.584006	-0.484745	0.161428	0.695396	-0.372188	0.113846	0.071345	0.812394	0.619037	0.715761	0.708642	0.567111	0.0941796	0.807566	0.831842	0.729685	-0.181247	-0.54709	-0.291547	-0.550115	-0.110778	0.554226	0.274897	0.310132	-0.330286	-0.181069	-0.434002	-0.325886	-0.38847	-0.334504	-0.256606	-0.328444	-0.477907	-0.631471	0.847705	0.810676	0.294621	-0.199931	-0.13723	-0.464929	0.585577	0.403517	-0.15106	-0.271245	0.707976	0.0526824	0.754399	0.0599624	-0.350859	0.0208007	0.168315	0.0572033	0.567934	0.289277	0.474697	0.655085	-0.722301	0.600198	0.398938	0.812717	0.825858	0.706971	0.234115	0.738407	0.748515	0.807796	0.330192	0.607305	0.776671	0.836217	0.640636	0.392917	0.00417296	0.0262095	0.746109	0.294869	0.673228	0.476275	0.716055	0.335638	0.312025	0.502983	0.637534	0.724585	0.850469	0.870905	0.634704	0.155208	0.527021	0.122988	0.563879	0.0783552	0.406677	0.668206	0.0230697	-0.325546	-0.510584	-0.468082	0.253563	-0.0609204	-0.733473	0.000281795	0.728966	-0.477142	-0.461738	0.212204	-0.202004	-0.418743	-0.459665	0.0672985	-0.271183	-0.357173	0.532134	-0.282639	-0.50312	0.456499	-0.757252	0.773828	0.167083	-0.605123	0.247934	0.190134	-0.266458	-0.307137	-0.416494	0.182525	-0.622681	-0.665308	-0.276634	-0.115701	0.194218	0.18443	0.699124	-0.293678	-0.364478	-0.564996	-0.215938	0.120997	-0.471502	-0.253241	-0.0575682	-0.240857	-0.614211	-0.296596	-0.395036	-0.220083	-0.280055	-0.435236	0.594511	0.599004	0.532371	-0.242155	-0.346943	-0.500179	-0.201352	0.402665	-0.101236	0.0994127	0.427973	-0.0382461	0.574202	-0.450305	-0.564466	-0.0633363	-0.77809	-0.381686	-0.271145	-0.521726	-0.472513	-0.479906	-0.428771	-0.426066	-0.680697	-0.685465	0.706327	-0.311436	-0.475061	-0.432094	-0.300846	0.902724	-0.38613	-0.181303	-0.611842	-0.425431	-0.298636	0.164471	0.449382	-0.114134	-0.122744	0.142342	-0.048614	0.419113	0.578992	0.779691	0.656476	-0.170919	0.846146	0.749809	0.0975252	0.685229	0.519172	0.739801	0.313707	0.378879	-0.162063	0.237546	0.714785	0.835138	0.286667	-0.106499	0.426599	0.247625	0.444855	0.132738	-0.0747859	0.573945	0.39077	0.0666595	-0.171538	0.129804	0.348826	0.116883	0.36066	-0.00700026	0.0364015	-0.259498	-0.379751	-0.759818	0.539325	-0.47617	0.334135	-0.738439	-0.406015	-0.152519	0.0315171	-0.325381	-0.0695054	0.187715	0.70693	0.737298	0.699464	0.0879027	0.360078	-0.567349	-0.419241	0.199664	0.632323	0.666888	0.57696	-0.439426	0.351637	0.873395	0.658686	0.777738	0.702859	0.745153	0.8307	-0.707522	-0.424364	0.146963	-0.488589	-0.341661	-0.53425	-0.492441	0.0831129	0.743964	-0.542999	-0.116346	-0.692572	-0.222261	0.0891736	0.69078	0.768275	-0.445917	0.104444	0.256991	0.539771	0.151565	0.700649	0.864914	-0.497953	0.194283	-0.220108	0.167655	-0.0719043	0.104153	-0.0275518	0.358767	-0.0993997	-0.85207	-0.142804	-0.261037	-0.217103	-0.0989988	0.0377634	-0.104103	0.217426	0.213314	-0.147775	-0.146502	-0.118076	0.391057	0.129941	-0.754918	0.387201	0.657093	-0.122306	-0.00200248	-0.459037	-0.0424407	-0.13257	-0.295092	0.0648961	-0.110254	0.0903523	0.204752	-0.300731	0.738479	0.153813	0.301506	0.156749	-0.0581989	-0.497366	-0.288493	-0.307966	-0.167665	-0.430817	0.25968	0.401241	0.186444	0.476911	0.519731	0.361733	0.28947	0.0256305	0.137967	0.0515237	-0.191651	0.355266	-0.478025	-0.630679	0.114007	0.764785	0.41844	0.185195	-0.458514	0.34797	-0.27083	-0.408515	-0.0337161	0.0294013	0.0192559	-0.195162	0.428393	-0.16049	-0.69194	-0.032333	-0.133349	-0.518538	-0.246973	-0.167387	0.0843341	-0.0884337	-0.270474	-0.343106	-0.655167	-0.263261	-0.449619	-0.0367104	-0.381076	0.026044	-0.132269	-0.714788	-0.221783	-0.146707	-0.22939	-0.153262	0.516991	0.47474	0.802742	-0.268179	-0.294515	-0.408541	-0.451751	-0.324945	-0.564932	-0.311784	-0.0625196	0.0849836	-0.142066	0.195642	-0.200714	-0.396348	0.234031	-0.377454	-0.226376	0.17022	-0.445531	-0.275604	0.583037	0.313211	0.0648208	-0.278383	-0.227618	-0.14493	0.168601	-0.301821	-0.393807	-0.219861	-0.188691	-0.334399	-0.444649	0.20477	-0.457957	-0.45679	-0.614167	-0.479482	-0.0505936	-0.50675	0.148294	-0.233239	-0.557971	-0.194234	-0.229527	-0.353004	-0.361194	-0.202685	0.0442263	0.104424	-0.168426	-0.254805	-0.319655	-0.247901	-0.326954	-0.432369	0.482277	-0.409575	-0.391265	-0.465771	-0.352401	-0.324211	-0.477083	-0.194738	-0.412572	-0.31967	-0.443331	-0.332725	-0.437788	-0.448832	-0.0674775	-0.665285	-0.445162	-0.290669	-0.318203	-0.341216	-0.260401	-0.178009	-0.0683979	-0.196041	-0.271589	-0.529977	-0.543505	-0.445691	-0.394546	-0.560304	-0.40355	-0.39304	0.00130221	-0.0915894	-0.375378	-0.467577	-0.533638	-0.420838	-0.49326	-0.489669	-0.236545	0.0396859	-0.735228	-0.548055	-0.444328	0.0462207	-0.107097	0.0754839	0.181805	0.0840617	-0.294347	0.119154	0.297968	0.129105	0.250473	-0.236478	-0.34071	-0.222226	-0.479229	-0.411564	-0.66767	-0.123375	0.111302	0.515203	-0.066655	0.247499	-0.591663	-0.433809	-0.0320672	-0.256455	-0.264582	-0.768557	-0.46743	0.58617	0.219572	-0.21386	-0.30524	-0.293863	-0.141179	0.480519	-0.203665	0.16316	0.461837	-0.586193	-0.714308	-0.333477	0.538626	0.455327	0.315878	0.520872	0.494006	-0.0132832	-0.206649	0.123121	-0.065799	0.564631	-0.157245	-0.260159	0.634551	0.789782	-0.416998	-0.244578	-0.388984	-0.348096	-0.636161	-0.532539	0.114615	0.0411431	-0.0412746	-0.345265	-0.322917	0.173191	0.576976	-0.516666	-0.576652	-0.435413	-0.582907	-0.716044	-0.201795	-0.611037	-0.214715	-0.0634881	-0.171121	0.594261	-0.0938726	0.663945	0.807324	-0.426489	-0.0367371	0.0825966	0.0218632	-0.347467	0.114974	0.445633	0.675641	0.709842	0.732788	-0.513587	-0.320349	0.672792	-0.667502	-0.197199	-0.637551	-0.384501	-0.410389	0.0350631	-0.69358	-0.111784	-0.837982	-0.283635	0.41106	-0.561515	-0.354107	-0.133524	0.0723428	0.0354816	-0.357285	0.655748	0.811869	0.780394	0.768318	0.703853	0.486973	0.715778	0.566109	0.777116	0.71425	0.664473	0.700728	0.730151	0.729834	0.760045	0.741669	0.755601	0.763579	0.509029	0.726918	0.780795	0.805235	0.782656	0.75357	0.750036	0.790946	0.757156	0.776041	-0.361846	0.597756	0.250608	0.62279	-0.154643	0.487575	-0.616338	-0.241829	0.0523788	-0.218431	-0.35047	0.658372	0.817025	0.566744	0.593892	0.301363	0.351496	0.195047	0.52497	-0.375292	0.720442	0.686846	0.0613816	0.00980501	0.668921	-0.154032	-0.380805	-0.282629	-0.568521	-0.492749	0.699171	0.521669	0.762657	0.595613	0.840557	0.852096	0.892783	0.831118	0.842294	0.641157	-0.199071	0.760869	0.274178	0.854398	0.7499	0.168951	-0.344699	-0.134996	0.160496	0.176124	-0.340662	-0.490545	-0.364948	-0.33193	-0.389881	-0.497391	-0.32924	-0.573817	-0.358273	-0.440083	-0.558304	-0.240675	-0.489193	-0.773611	-0.19376	-0.490166	-0.454834	-0.304383	-0.557451	-0.714232	-0.413217	-0.33976	0.0418075	-0.161882	0.17166	-0.569756	-0.38414	-0.476695	-0.268341	-0.407254	-0.314599	0.457812	-0.503224	-0.202406	-0.419705	-0.412561	-0.717437	0.648136	0.658268	0.108464	-0.048952	-0.292819	0.351488	0.370576	-0.216874	-0.273279	-0.850081	0.580255	0.25069	0.0142413	-0.283565	-0.425249	0.338202	-0.355621	0.189031	0.464324	0.373639	0.551928	-0.507905	-0.250546	-0.222304	-0.161781	-0.150223	-0.283258	0.73989	0.198244	-0.250695	0.233913	-0.261966	-0.407696	0.202695	0.697098	-0.439434	-0.337711	-0.309606	-0.312411	0.151384	-0.273959	-0.0454352	0.761261	-0.708654	0.78396	-0.22034	-0.434804	0.278522	0.533601	-0.425024	-0.377772	-0.481793	0.0101224	-0.252613	0.0328351	0.0911873	-0.0137808	0.269529	0.652345	-0.618259	-0.859301	-0.497477	-0.712961	-0.497828	-0.451426	-0.554888	-0.527757	-0.57482	-0.48996	0.0567639	-0.39504	-0.245734	0.212822	0.144997	-0.138911	-0.314034	0.680636	0.302579	-0.544983	0.561366	0.572614	-0.0764916	-0.277246	-0.392259	-0.297902	0.0307057	0.204852	0.551006	0.3374	0.161991	-0.610968	-0.52021	-0.500198	-0.40785	-0.59063	-0.0281851	-0.51767	-0.348808	0.183433	-0.0819013	0.642138	0.868579	0.593837	0.774767	0.568959	0.880863	0.796407	-0.143203	-0.0636757	-0.473124	-0.737766	-0.365711	-0.106784	-0.401518	-0.371089	-0.391761	-0.364134	-0.408436	-0.333149	-0.280842	-0.0758802	0.458689	-0.486328	0.0293893	-0.417739	-0.395238	-0.347642	-0.641305	-0.197458	0.112825	0.00889006	-0.45647	-0.30236	-0.247325	-0.316376	-0.579269	-0.403855	-0.398415	-0.54401	-0.509755	-0.659194	-0.0488845	0.0746773	-0.360768	-0.183167	-0.363875	-0.503365	-0.201942	-0.187203	-0.185842	-0.173603	0.00881543	-0.259913	-0.200221	0.205821	-0.417633	0.108623	-0.204107	0.113319	-0.362272	-0.170721	-0.663019	-0.563816	-0.209953	-0.581752	-0.494678	-0.0173902	0.503227	-0.536215	-0.466837	0.247703	0.0406841	-0.0573938	-0.197729	0.147779	-0.203875	0.413706	-0.267749	0.447536	0.610231	0.127963	0.207704	-0.281334	-0.412358	0.00703786	-0.15574	-0.133737	-0.387233	-0.617924	-0.759965	-0.0982928	-0.390471	0.27163	-0.266789	0.593807	0.337261	-0.523122	-0.682293	-0.72649	-0.520608	-0.169092	-0.495763	-0.504147	-0.344624	-0.393235	-0.403503	-0.202786	-0.132976	0.634425	-0.505614	0.336677	0.0643004	-0.00747204	-0.533618	-0.323552	-0.338	-0.561729	-0.361465	-0.23601	-0.275075	-0.335244	-0.0448774	-0.158512	-0.0124239	0.13826	0.335094	0.0969498	-0.0929606	0.278164	0.532121	0.404788	-0.297361	-0.0925957	-0.303099	-0.254088	-0.24183	0.713933	-0.00714415	-0.16751	-0.215447	-0.360314	-0.707563	0.166668	-0.343931	0.0548343	0.158354	-0.064031	0.0802575	0.346758	0.376448	0.329559	0.499604	0.338972	0.285569	0.546207	0.470999	-0.186475	0.737462	0.502394	0.173577	-0.324454	0.0118598	-0.501581	-0.305874	-0.605165	-0.545764	0.290433	-0.341646	0.0297932	-0.186488	-0.598938	-0.117308	-0.325332	0.229611	-0.257952	-0.0965894	-0.181728	-0.277684	-0.299878	-0.40647	-0.282988	-0.371702	-0.426523	-0.304577	-0.164519	-0.0580759	-0.698896	0.648317	0.342979	-0.231096	0.136169	0.24107	0.0524674	-0.220741	0.614351	0.0317807	-0.331701	-0.182965	-0.413719	-0.29924	-0.415055	-0.461052	-0.5657	-0.0389601	0.0493018	0.0735904	-0.162937	-0.0121347	0.0867091	0.284311	0.171343	0.321549	0.68168	0.170343	-0.093532	-0.454268	0.012148	-0.323617	0.317179	0.294285	-0.0262834	-0.00928447	-0.381411	-0.362006	-0.459724	0.496515	0.497934	-0.21124	0.119992	-0.185679	-0.17159	-0.0236017	-0.763043	-0.703356	-0.717725	-0.753614	-0.724882	-0.757615	-0.70319	-0.417203	0.407889	-0.257803	0.518165	0.484398	0.175071	0.296925	-0.206511	-0.492609	-0.261242	-0.346085	-0.279927	0.0691997	-0.342826	-0.0676671	-0.442323	-0.590285	-0.0392369	-0.0244216	0.412323	0.821537	-0.542348	0.155856	-0.647466	0.175145	0.700972	-0.598601	-0.587583	-0.546107	-0.650403	-0.664508	-0.791647	-0.0788513	-0.450521	0.204732	-0.0990101	0.55735	0.421443	0.191673	-0.643424	-0.0955399	-0.162223	-0.115825	-0.0339367	-0.279684	-0.413294	-0.658075	0.141381	0.277641	0.0428183	-0.0324694	-0.436173	-0.431204	0.902929	0.204261	-0.295731	0.19689	-0.159472	-0.466577	0.359372	-0.561112	-0.501538	-0.309441	-0.434103	-0.450079	-0.0813111	0.0391122	-0.128764	0.541248	-0.666125	-0.439789	-0.164364	-0.0139229	-0.0797949	0.453661	-0.318224	-0.189372	-0.0561318	-0.08576	-0.0628893	-0.573837	0.0526476	0.22439	0.186674	-0.0369954	0.112279	-0.507828	-0.469103	-0.159907	-0.210306	-0.0144448	-0.0417736	0.370442	0.106901	0.00732099	0.173379	0.139412	-0.052096	0.00166554	0.179185	0.562764	0.407957	-0.515985	-0.527979	-0.482303	-0.131656	-0.364214	-0.52749	-0.614116	-0.500533	-0.213639	-0.403052	-0.571844	0.017262	0.659467	0.689166	0.311024	0.607886	0.607937	0.573406	0.398967	0.458268	-0.785766	-0.222933	-0.678864	-0.41866	-0.12153	-0.422781	-0.308221	0.121277	-0.195582	-0.68828	-0.496133	-0.540516	-0.437523	-0.381659	-0.201837	-0.479358	-0.333228	-0.198066	-0.221684	-0.30558	-0.309997	-0.707288	-0.705821	-0.00128168	-0.462599	-0.438396	-0.347001	-0.367408	-0.45993	0.541782	0.150755	-0.226583	-0.21026	-0.199275	-0.295041	-0.484586	-0.533911	-0.163578	-0.419006	-0.305283	0.0725505	-0.159059	-0.150011	-0.226785	-0.248718	0.202377	0.124468	-0.322086	-0.377539	-0.472777	-0.344779	-0.316622	-0.295937	-0.176744	-0.239302	-0.578506	-0.365581	-0.4913	-0.181205	-0.190223	-0.407884	-0.421222	-0.388233	-0.59282	0.348241	-0.103286	-0.384899	-0.0974193	-0.0792778	0.109545	-0.316415	-0.173814	-0.256705	-0.183036	-0.299819	-0.243795	-0.572722	-0.493872	-0.539241	-0.00830404	0.346701	0.0129576	0.175992	-0.0694266	-0.0119304	-0.0360041	0.0417119	-0.571063	0.529785	0.545164	-0.099365	-0.489957	-0.648496	-0.620233	-0.449494	-0.472903	-0.149343	0.145975	-0.241674	-0.0569323	-0.422195	-0.476508	-0.242191	0.0691614	-0.3136	-0.0183479	0.664723	0.518129	-0.292376	-0.244784	0.528132	0.024645	0.0536671	-0.238052	-0.0353819	0.245281	-0.0168985	0.0138725	0.350803	0.283715	-0.240349	0.129795	-0.363539	-0.403331	-0.333819	-0.356502	-0.385943	-0.411814	-0.678675	-0.411524	-0.524499	-0.423489	-0.522026	-0.541095	-0.508376	-0.148351	-0.265595	-0.674651	-0.199663	0.822261	-0.0937693	0.0831343	0.285151	0.377006	0.0209208	-0.502344	-0.358208	-0.197192	-0.126984	-0.0308832	-0.0866505	-0.590428	-0.173061	0.26111	-0.249642	0.104259	0.388651	0.149475	0.0637858	-0.0855681	-0.0699705	0.17807	-0.521886	-0.0545643	-0.466196	0.426952	0.335268	0.376176	-0.544522	0.145843	0.101776	-0.4484	-0.14381	0.351292	0.0553794	-0.118538	-0.287917	-0.0342727	-0.0272192	0.307891	-0.304725	0.40141	0.334778	0.459311	0.399132	0.336512	0.189828	0.488506	0.444966	-0.765241	-0.211314	-0.133945	-0.0215387	0.119677	-0.379013	-0.708242	0.0820797	-0.00454314	0.00190842	-0.0722449	-0.156777	-0.504501	-0.0660899	-0.0201887	-0.348321	-0.102006	0.328355	0.556486	0.0631648	0.263569	-0.266973	-0.863217	0.126826	0.238586	0.594618	0.860023	-0.537043	-0.296895	-0.104131	-0.662869	0.000853896	0.575961	-0.306788	0.0750536	0.158968	0.588216	-0.343298	-0.503186	-0.333028	-0.32786	-0.00752376	0.232037	-0.183425	0.311784	0.00163569	-0.473058	0.118514	-0.130469	-0.584643	-0.184366	-0.37381	-0.113916	-0.0813697	0.0968172	-0.279115	-0.38276	-0.368817	-0.185756	-0.106844	0.484941	0.420146	0.321015	-0.577946	-0.394127	-0.196603	-0.173158	-0.320211	-0.206325	-0.482522	-0.27583	-0.413409	0.198258	0.0714334	-0.325665	-0.328694	-0.80649	-0.660609	-0.333787	-0.581169	-0.155255	0.20955	-0.233077	-0.42608	-0.155066	-0.217749	-0.292197	-0.201898	0.0229196	0.339489	-0.473219	-0.512038	-0.3112	-0.30692	-0.47805	-0.447009	-0.454754	0.466838	0.0437286	0.198234	0.561804	-0.141979	-0.326767	-0.462312	-0.383965	0.0164064	-0.482648	0.100047	0.269422	0.205827	0.158593	-0.54216	0.118014	-0.684478	-0.28589	0.121272	0.511534	-0.0866569	0.0705281	0.357144	-0.113842	-0.623284	-0.119394	-0.3592	-0.421706	-0.298325	-0.0503134	0.281189	0.550279	0.244594	-0.741034	-0.410306	-0.371087	0.737691	-0.0220446	-0.234019	0.106574	0.00910576	-0.635136	-0.524514	-0.333868	-0.587115	0.00157855	0.123392	0.506441	0.618204	0.539458	0.272347	0.253175	0.245536	0.217349	0.152008	0.169789	0.285815	0.398804	0.303927	0.270997	0.0431335	0.0814795	-0.176589	-0.272751	-0.128806	0.141766	0.093139	-0.65073	-0.644632	-0.391743	-0.212606	0.211499	0.242649	0.111577	0.0142666	0.331712	-0.0611768	0.668246	0.789793	0.377003	-0.165965	0.423754	0.106547	0.24663	-0.761585	0.354717	-0.547695	-0.371102	-0.727265	0.841034	0.383689	0.695135	0.679812	0.834225	0.819865	0.139217	-0.563121	-0.422265	-0.489938	-0.227514	-0.103812	0.0163291	-0.0536723	0.182962	0.0848759	-0.29351	0.0197705	-0.262089	-0.0360224	0.0515545	-0.321806	-0.255023	-0.477339	-0.314848	0.244949	0.0531325	0.239952	-0.278379	-0.271167	-0.528792	0.0018703	-0.0892096	-0.153056	-0.0610547	-0.0369801	-0.26348	-0.0194104	-0.0566659	-0.0548849	-0.0129125	-0.294426	0.166083	0.0924701	0.0316157	0.0493291	-0.117562	-0.0341667	-0.121453	0.332353	0.0552815	0.226764	0.211587	0.203898	0.224755	0.244663	0.145328	-0.336227	-0.150393	-0.28941	-0.119443	0.121652	-0.21842	-0.17214	-0.0483133	-0.502462	-0.330002	0.194249	-0.47108	-0.235002	0.0559004	-0.534722	-0.321745	-0.742307	-0.0130365	-0.387591	0.0590741	0.703941	0.126362	-0.166217	-0.0999958	0.462712	0.458781	-0.260415	0.164807	0.063912	0.0264891	0.0289849	0.12033	-0.00991125	0.0433838	0.268437	0.513008	-0.53687	-0.404336	-0.652427	0.148735	-0.395039	-0.343253	-0.244093	-0.737581	0.593568	-0.399142	-0.382441	-0.389419	-0.648666	-0.509194	-0.572143	-0.552728	-0.301521	-0.276464	-0.446917	-0.450428	-0.444085	-0.372829	-0.301511	-0.0166225	-0.24049	-0.49286	0.279628	0.178862	0.0293663	0.66132	0.317069	-0.469195	-0.143963	0.538069	0.324237	0.318261	0.411397	-0.216346	-0.0369857	-0.498874	0.769598	0.0380901	0.237206	-0.415092	-0.47262	-0.630913	-0.214312	-0.572412	-0.253795	-0.455787	-0.581288	-0.227283	-0.484043	-0.598427	-0.374043	-0.682818	-0.308928	-0.030058	-0.0209516	-0.472232	-0.140523	-0.364571	-0.021101	-0.479209	-0.688372	-0.33165	-0.72258	-0.818106	-0.363635	-0.777878	-0.77826	-0.68183	-0.506156	-0.184837	-0.26578	-0.489076	0.440098	0.488103	0.850464	0.769364	-0.331747	-0.648955	0.213	-0.425134	-0.363704	0.690303	-0.259045	0.419967	-0.278023	-0.602995	-0.454114	-0.0923627	-0.0382563	0.130543	0.206192	-0.115821	-0.145279	-0.420954	-0.246003	-0.123991	-0.575537	0.00234306	0.370362	0.673641	-0.293164	-0.0206238	0.610987	0.691886	0.696466	0.725949	-0.118011	-0.431631	-0.708892	0.201472	-0.204245	-0.548289	-0.24881	-0.388613	0.220414	-0.10805	0.535225	-0.468726	-0.670056	-0.645882	0.0652469	0.156567	0.0660255	0.149845	-0.0377852	0.493327	-0.0190956	-0.200335	-0.336458	0.269399	-0.054217	-0.352927	-0.453056	-0.188752	0.417145	-0.46796	-0.223542	-0.689123	-0.0254605	0.0254456	0.423656	0.125287	0.416256	-0.015384	-0.584209	-0.496587	-0.274212	-0.237473	0.348797	-0.419747	-0.33604	-0.0728957	-0.2232	-0.113978	-0.623725	-0.398458	-0.0101503	-0.130831	-0.0874272	-0.288222	0.0716292	-0.0788451	-0.445207	-0.057636	-0.694141	-0.27425	-0.102648	0.0923733	-0.250095	-0.627364	-0.519601	-0.697773	0.434299	0.358393	0.487338	-0.281302	-0.430875	-0.108465	-0.494294	0.523405	0.411426	-0.147547	-0.332476	-0.298508	-0.509764	-0.540649	-0.504317	-0.40291	-0.31141	0.497426	0.521078	0.502802	0.12392	-0.396082	0.343499	0.0166403	0.441825	0.25954	0.505916	0.64874	0.614187	0.816692	-0.501405	0.702316	0.14042	0.535926	0.69785	0.304621	0.25588	-0.210295	0.085244	0.426515	-0.562429	-0.337626	-0.413129	-0.323957	-0.356436	-0.740314	0.704094	0.680385	0.539837	0.642534	0.0909847	0.348176	0.237205	0.396012	0.228936	0.611345	-0.440282	-0.633999	0.453961	-0.395051	0.585726	0.0645839	0.146989	0.0922824	-0.132181	0.0458377	0.167711	0.253965	0.373661	0.343698	-0.260272	0.341882	0.494436	-0.174043	-0.0358284	-0.063721	-0.129455	-0.465566	-0.711519	-0.619563	-0.600582	0.232787	0.198583	0.204985	-0.299068	0.112833	0.172533	0.145776	0.167897	0.755881	-0.135568	-0.467052	0.0874278	0.402805	0.31081	-0.321257	-0.581675	-0.37745	-0.358288	0.0406739	-0.112167	-0.312755	-0.554421	-0.401737	-0.10684	-0.104017	-0.117264	0.429686	0.285412	0.826841	0.780387	0.862484	0.112832	0.398749	0.205501	0.645762	0.401624	0.567489	-0.599593	0.0596037	-0.204802	-0.544871	0.0864833	0.137203	0.528687	-0.560418	0.388656	0.369419	0.213639	0.723974	0.838385	0.153622	0.469548	0.689388	0.637326	0.336215	0.429596	0.0142593	0.280366	-0.0772882	0.34908	0.890893	0.173838	0.293688	0.110288	0.337321	0.233354	0.574848	-0.33047	0.36331	-0.0852607	-0.210967	0.0265496	0.240864	0.128432	-0.277846	0.319937	-0.0516165	-0.477487	0.28159	-0.382296	-0.54061	-0.529256	-0.460987	-0.370774	-0.417038	0.30609	-0.0534045	0.548847	0.549986	0.556533	0.790327	-0.385245	-0.216021	-0.160993	-0.229049	-0.504849	0.039907	0.670486	-0.10795	0.519245	0.00407809	0.111774	0.274553	0.471654	-0.222269	0.334933	-0.248467	-0.428713	-0.0219402	0.772671	0.38708	-0.715626	-0.501461	-0.303048	-0.386601	-0.191465	-0.236645	0.0878613	-0.504706	0.0958127	0.0435814	0.522143	0.438504	0.650738	0.112342	-0.698611	0.034738	0.28417	0.674666	-0.182359	0.0979603	-0.0679877	0.411854	0.501357	0.741836	-0.451099	-0.277026	-0.763463	-0.642267	-0.519066	-0.509082	0.5107	0.706767	0.687476	0.76914	0.62658	0.59875	0.0781515	-0.023955	-0.523296	0.262709	0.449571	-0.506307	0.324626	0.725547	0.831449	0.288014	0.226655	0.518869	0.543854	0.0229929	0.18208	0.615573	0.24253	-0.000178334	0.687682	0.642746	0.0769989	0.268024	-0.28538	-0.379241	0.449633	0.556804	-0.416329	0.152284	0.0973737	0.296142	-0.296256	-0.198091	-0.250477	0.462031	-0.0197621	0.121134	-0.151456	0.117739	-0.0244108	0.539381	-0.0821014	0.585502	0.467252	0.135122	0.597153	0.496841	0.200016	0.4422	0.249344	-0.0304202	0.0553763	0.524475	0.694853	0.119531	-0.414165	-0.296217	-0.772002	-0.228894	-0.29324	0.78784	0.123709	-0.346858	-0.205205	-0.234145	0.299624	-0.522538	-0.314426	-0.312202	-0.387584	-0.148174	-0.644809	-0.292877	0.530292	0.784616	-0.533464	-0.201845	0.646757	0.629395	-0.331129	-0.314023	-0.460918	0.660184	0.232924	-0.529065	0.14992	0.339803	0.185766	-0.215318	0.81734	-0.553837	-0.5273	0.560774	-0.360533	0.105567	0.20663	0.611981	0.119014	0.54972	0.530183	-0.412331	0.446591	0.731666	0.559367	0.811276	0.225592	-0.351421	-0.163632	0.107467	-0.167949	0.0601763	-0.0410187	-0.0189431	-0.5872	-0.00712026	0.115229	0.512948	-0.332803	-0.235327	-0.54388	-0.580557	-0.33268	-0.456237	-0.645738	-0.0648222	-0.526612	0.359237	0.517362	0.281588	-0.0820582	0.614674	0.73229	0.168337	0.0353142	0.792408	-0.457359	0.801174	0.758053	0.254815	-0.609994	-0.495802	-0.506406	-0.544885	0.769449	0.768383	0.0594326	-0.619316	-0.549451	-0.19856	-0.586886	-0.0391072	0.0902763	-0.14447	-0.242237	-0.0650398	-0.275006	-0.228181	-0.232939	0.0818745	0.172923	0.137892	0.633554	0.0489215	0.0310631	-0.585317	0.201314	0.141166	0.345057	0.232229	0.852846	0.101777	-0.500171	-0.170377	-0.378242	-0.160438	-0.292739	0.160039	-0.591902	-0.300426	-0.586386	-0.396367	0.269441	0.105566	0.709717	0.451088	0.3136	0.330933	0.758678	0.522728	0.256837	0.535346	0.69316	0.675245	0.780952	0.547861	0.637493	-0.62583	0.323568	0.172047	0.0313333	0.181805	-0.602081	-0.321134	-0.473121	-0.279142	-0.503942	0.500654	-0.322656	0.0414736	-0.0278932	0.0523155	0.0705977	-0.189974	-0.1977	-0.226375	0.142188	-0.293691	-0.701992	-0.509909	0.50391	0.076074	-0.403103	0.212529	0.319704	-0.278352	-0.338243	-0.664742	0.148966	-0.142292	-0.00553631	0.0204275	-0.430978	-0.0265184	0.392376	-0.425027	-0.236093	-0.587624	0.463198	-0.641277	-0.462809	0.74017	0.476016	0.0692566	-0.213714	-0.210342	-0.481099	-0.138081	-0.225783	-0.105525	-0.177423	-0.591568	-0.113657	-0.0690608	0.208371	0.378469	0.516517	-0.526828	-0.457575	-0.0421042	-0.0996594	0.581328	-0.198607	0.525908	0.150274	0.339352	-0.188892	-0.0147805	-0.0627262	-0.482918	-0.694337	-0.431858	-0.359368	-0.381559	-0.51607	-0.448038	-0.0233877	-0.610035	0.328628	0.217101	0.294401	0.301406	-0.55933	-0.430816	0.709969	-0.0931992	0.238055	-0.682575	-0.409831	-0.470264	-0.488838	-0.464928	-0.448933	0.515979	0.340444	-0.317653	-0.166235	-0.168981	-0.0171974	0.216098	0.628231	0.747937	0.253375	-0.267637	-0.0798914	0.0306251	-0.664876	-0.557165	0.397839	0.492679	0.687718	0.550664	-0.324829	-0.160487	0.547658	0.0752415	-0.0682266	-0.25493	0.750672	0.633747	0.539567	-0.0259604	-0.736156	0.809267	0.462994	0.360858	-0.525747	-0.403553	-0.241507	-0.140479	0.623254	0.452482	-0.411758	-0.0955954	-0.0729179	0.614068	0.80231	0.828172	0.423485	-0.0504279	0.7883	0.63888	0.810061	0.479241	0.350425	0.505784	0.549639	0.201707	0.355862	0.19346	0.228279	0.171492	0.292995	-0.0107107	-0.182209	0.195725	0.292432	0.432653	0.18146	-0.0901195	0.576568	0.510365	0.745937	0.717897	0.794067	-0.838367	0.485183	0.750369	0.217593	0.377362	0.781709	0.735144	0.130826	0.534572	-0.13372	0.616135	0.800212	0.737625	0.774121	0.400902	0.55344	0.698657	0.658734	0.338758	0.828469	0.30068	0.218171	0.191696	0.871805	0.785442	0.415967	-0.508713	0.189015	0.43949	-0.277706	0.508832	0.617344	0.689037	0.583966	0.567737	0.515901	0.392498	0.162979	0.296016	0.522115	0.575675	0.239219	0.646666	0.380937	0.538867	0.808798	0.860175	0.491529	0.102677	0.249925	0.249796	-0.334571	0.343801	0.421157	-0.0640474	-0.164845	0.82939	0.670731	0.706301	0.837865	0.885722	0.861706	0.581189	0.259743	0.293175	0.689739	0.307941	0.140465	0.300911	0.203358	0.178959	0.882916	0.787118	0.537338	0.662134	0.773055	0.632645	-0.240889	0.484076	-0.032201	-0.0645684	-0.0741788	0.666741	-0.241469	-0.483171	-0.552792	-0.520725	0.0414895	-0.289018	-0.117361	-0.36149	-0.351876	-0.341449	-0.730017	-0.274966	-0.0577317	-0.325212	0.014484	-0.196651	-0.260435	0.506486	0.00427093	-0.414993	-0.580239	-0.673263	-0.259508	-0.798498	-0.37584	0.434164	-0.454507	-0.417267	-0.412886	-0.212548	-0.38788	0.0239847	0.425696	0.0955046	0.478129	-0.108992	-0.206182	0.560191	-0.755183	-0.715661	-0.751879	-0.641146	-0.35071	-0.106755	0.0133854	-0.20224	-0.126351	-0.211164	-0.154823	0.730829	0.418994	-0.733543	0.717946	0.7764	0.814798	0.705717	0.788939	0.496426	0.251545	-0.477656	0.439132	-0.320627	-0.137685	-0.640973	0.140723	-0.0988877	-0.33037	-0.146796	-0.654077	-0.488441	-0.391071	-0.348898	0.266578	0.0849881	-0.483248	-0.328595	0.77771	-0.436831	-0.37022	-0.406263	-0.548911	-0.703239	-0.564087	-0.364084	-0.501126	-0.16513	-0.148034	-0.372534	0.0789465	0.0479287	0.0635397	0.432713	0.559584	0.00933651	-0.38964	-0.618275	-0.58895	-0.430587	-0.162419	-0.157111	-0.745966	0.625315	-0.273148	-0.0838892	-0.205274	0.0414598	-0.653561	-0.669734	-0.537793	0.61449	-0.464938	0.450151	0.288766	-0.110149	0.0372364	0.223628	0.590334	0.751166	0.00298874	0.0536208	0.0980969	0.819517	0.776962	-0.136743	-0.687054	-0.498393	0.111422	0.311711	-0.236243	-0.457822	0.35979	0.731065	0.19401	0.367959	-0.0743232	0.124707	-0.0687846	-0.195604	-0.378193	-0.507979	-0.298698	-0.147372	0.765693	0.793243	0.811093	0.851377	0.851736	0.828678	0.865904	0.871749	0.856564	0.812811	0.791674	0.785877	-0.364227	-0.0770251	0.21303	-0.260174	0.269107	0.554669	0.254719	-0.410689	0.802689	0.802082	0.800766	0.768501	0.65773	0.773441	0.777847	0.731869	0.759003	0.368803	-0.265539	0.534378	0.523798	0.733668	0.667716	0.0236272	-0.180937	-0.537029	-0.0967989	0.50921	0.587281	0.580715	0.503024	0.59627	-0.565607	0.137084	0.519545	-0.389785	-0.391409	-0.698103	-0.462753	-0.25159	-0.289735	-0.37907	-0.507685	-0.674407	-0.0970672	-0.207826	-0.448262	-0.576682	-0.29272	-0.803303	-0.448898	-0.315465	0.172113	-0.257214	-0.134524	0.116663	0.550439	0.330264	0.463913	0.173469	-0.267566	-0.510733	-0.391406	-0.529562	-0.553826	-0.510453	-0.30957	0.493455	-0.647799	-0.128182	0.139085	0.683947	-0.725327	-0.58371	0.348681	0.325001	0.674524	0.436589	0.356363	0.609163	0.507097	0.0542242	0.548471	0.487808	0.467234	-0.286618	0.755512	0.698833	0.521561	0.43867	-0.327823	0.631165	0.233093	0.135771	0.717631	0.742199	0.577739	0.565598	0.30619	0.515695	0.703812	0.309158	0.483343	0.613572	-0.0814133	-0.253849	-0.622933	-0.556544	-0.669397	-0.689455	-0.584967	-0.365582	-0.191929	-0.0930703	0.27406	0.777138	-0.158822	0.051576	-0.481293	-0.257842	-0.156622	-0.714519	-0.567383	-0.429544	-0.665119	-0.480765	-0.349739	-0.43571	-0.597874	-0.588775	-0.264444	0.423907	0.469174	0.829368	0.673883	0.197457	0.393537	0.537374	0.843235	0.806879	0.255397	-0.351371	-0.120563	0.129037	0.407094	0.468026	0.736365	0.539966	0.256669	0.119307	-0.0146753	-0.10364	0.093098	0.834719	-0.136338	0.0478811	-0.207568	-0.114261	0.00791337	-0.20854	-0.128726	-0.107935	0.225896	-0.232558	-0.0500729	0.352344	-0.206101	0.114699	0.783609	-0.0571481	-0.601765	-0.0239729	-0.207582	-0.72109	-0.306057	-0.357673	-0.0795355	0.155327	0.185998	0.181705	0.206521	0.144738	0.466585	0.175351	-0.639424	-0.414042	-0.541945	-0.544224	-0.589595	0.121438	0.662497	0.395344	0.397602	-0.230876	0.566655	0.515614	-0.589835	0.80761	0.537387	0.857244	0.82568	0.834603	0.773842	0.450198	0.82379	-0.352041	0.582763	0.551578	0.362707	0.608573	0.345628	-0.00872548	0.494043	0.365196	0.32057	0.228152	0.471683	-0.245605	0.409181	0.0273047	0.565134	-0.331719	-0.0702931	-0.292213	0.64751	0.0675784	0.604887	0.103938	-0.36914	0.569185	-0.0520688	0.273307	0.78928	0.674711	0.0105279	-0.305433	-0.673423	-0.750356	-0.100879	0.345508	-0.397596	0.16268	0.622562	0.778246	0.340184	0.324916	0.130428	0.561601	0.467824	0.0751246	0.735975	-0.252749	0.501218	0.580821	0.306569	0.695724	0.555479	0.1922	0.646842	0.805176	-0.327721	-0.55883	0.426388	0.514201	0.543935	0.614722	0.621265	0.584623	0.750196	0.237761	0.806663	0.845187	0.776803	0.23989	-0.182392	-0.391426	-0.0126698	0.110816	0.227059	-0.482253	0.386234	0.359622	0.420171	-0.405415	-0.188693	-0.541776	-0.452095	-0.121513	-0.183098	0.463807	-0.43639	-0.0233793	-0.3558	-0.182842	-0.00224072	-0.288435	-0.0613072	-0.113778	-0.456877	0.0563557	-0.0123084	-0.378103	-0.176185	0.327543	0.76762	0.121074	-0.352496	0.490381	-0.323549	0.0302855	0.345999	0.0659561	0.607509	0.51511	0.149483	0.341557	-0.110667	-0.486142	-0.321377	0.0611237	0.311325	0.468601	0.605604	0.480059	0.155835	0.325349	-0.204372	0.266183	0.353899	0.635935	0.889056	-0.427326	-0.142976	0.328643	0.223306	0.382645	0.481912	-0.117323	0.134977	-0.0785171	0.0594185	-0.18398	0.194263	0.164637	-0.0435125	-0.424164	-0.491866	0.426979	0.0209112	0.337836	0.458977	0.614775	0.426657	0.290382	0.349998	0.587046	0.213107	-0.0383124	0.404359	0.139724	0.550624	0.544042	0.352662	0.453478	0.513171	0.447124	0.542753	-0.0448195	-0.224592	0.0328003	-0.120678	-0.148296	-0.206841	-0.0840752	0.614055	-0.439179	-0.270196	0.617472	0.692856	0.762508	0.503524	0.550958	-0.448566	-0.218346	-0.0272614	0.0369542	-0.481483	0.182137	0.819908	0.440382	0.383899	0.47886	0.609769	0.742044	0.198476	0.626373	0.125802	-0.466894	-0.431481	-0.396374	-0.0778106	-0.130439	0.735177	0.434623	0.29791	-0.107078	-0.132398	-0.444377	0.213276	0.2099	0.267954	-0.548247	-0.318821	0.625013	0.834056	-0.0923872	0.495488	0.321741	0.234816	-0.510881	0.167027	0.501715	0.52019	0.0315879	-0.264944	-0.317411	-0.185188	-0.570303	-0.625321	-0.638201	-0.0677812	0.18761	0.173331	0.402339	0.154077	-0.323247	0.482248	0.579748	0.511735	0.509787	0.311812	0.391894	0.302995	0.205316	0.100412	0.18714	-0.395398	0.54048	0.283632	0.311043	0.440498	-0.13325	-0.467664	-0.418509	-0.402808	-0.405444	-0.0195974	0.311346	0.509634	-0.48172	-0.555612	0.243593	0.739072	0.752079	0.493836	-0.603436	0.255342	0.407798	0.0692161	-0.202995	-0.74083	-0.443404	-0.592789	-0.281909	-0.514639	-0.271339	0.209332	0.484827	0.824548	-0.154762	-0.406258	0.071547	-0.0230213	0.0168396	0.330931	0.61575	0.514823	0.617373	0.0842819	-0.0017914	0.165739	0.433701	0.439324	-0.611918	-0.557692	-0.264885	0.617025	0.50652	0.715649	0.102574	-0.144039	0.424203	0.824069	0.690769	0.71779	0.416041	-0.0248646	0.038071	0.0495444	0.0463913	-0.0679509	-0.0406596	0.648091	0.702713	-0.226169	0.443065	-0.0989727	-0.0773861	0.643686	0.0647466	-0.268005	-0.501938	0.0168374	0.229558	0.25807	0.611546	0.268213	0.70211	0.231609	0.265798	0.754536	0.423573	-0.131301	-0.0258722	-0.122876	-0.594628	-0.335695	-0.204969	-0.252422	-0.0369848	0.252234	-0.132125	-0.01088	0.106902	0.174741	0.396157	-0.283645	0.573238	0.512063	0.506902	-0.237438	-0.544407	0.036083	-0.0508364	-0.15016	-0.221413	0.396924	0.558565	0.488471	0.611843	0.510833	0.533501	0.546426	0.0776663	-0.13218	-0.452094	0.520313	0.790847	0.697885	0.755596	0.624543	0.351667	-0.420277	0.615452	0.644483	0.182099	-0.296968	-0.246738	-0.153432	-0.158167	-0.351753	-0.0453406	-0.259688	0.199503	0.128844	0.623985	-0.127366	0.185752	-0.243566	0.40519	0.446544	0.575124	0.236177	-0.712578	-0.60994	-0.207002	-0.603033	-0.457857	-0.168602	0.652756	-0.472071	-0.0594606	0.00580453	0.276159	-0.0191922	-0.501754	-0.137718	-0.2286	-0.562071	0.012129	0.567739	-0.336223	0.829045	0.204716	0.116499	0.351241	0.0651359	0.0653054	-0.355252	0.404394	0.699815	0.000754628	0.303476	0.458571	-0.00235782	-0.542214	-0.175175	0.080215	0.185943	-0.132358	0.2869	-0.128539	-0.355949	0.0879364	0.0499986	0.634913	0.434157	0.346582	0.0355148	0.383036	0.534728	0.623079	0.375697	0.156375	0.379073	-0.113277	0.292731	0.183176	0.0440954	0.721932	0.649399	0.58687	0.66307	-0.628166	0.29284	-0.110403	-0.485519	-0.0484038	0.129809	0.211669	0.211102	0.280052	0.17554	0.429577	-0.0184394	0.367718	0.278607	-0.459191	-0.382446	-0.565974	0.0887271	-0.00342108	0.361633	0.201695	0.00666811	0.109571	0.572697	-0.337135	-0.819508	0.398727	-0.13632	-0.0696845	0.275396	0.0282297	0.034267	0.130476	-0.0369038	-0.733884	-0.622972	0.36093	0.33858	0.0229513	0.295439	0.192223	-0.242746	-0.304584	0.706486	0.212706	-0.265114	0.693877	0.863662	-0.588998	-0.0695081	0.100604	0.242362	0.799576	0.654403	0.46374	0.355946	-0.0933066	-0.384389	-0.0330801	-0.150923	-0.598403	-0.445689	0.372246	-0.200287	-0.635881	0.297751	0.512534	-0.044327	0.017904	-0.493208	-0.419037	-0.550563	-0.672771	-0.0840844	-0.264686	-0.20519	-0.028368	-0.00743411	0.303836	0.491083	-0.136701	-0.703844	-0.050046	0.539727	0.107549	0.478442	-0.154169	-0.453678	-0.187987	-0.168796	-0.131552	0.698987	-0.137246	-0.121688	-0.333714	-0.042211	-0.226867	-0.224723	-0.333765	-0.286893	-0.443495	-0.626944	-0.473617	-0.507686	-0.186224	-0.285628	-0.254513	-0.230648	-0.190361	0.0565604	-0.591165	-0.533457	-0.540585	-0.284349	-0.0873429	-0.0143499	-0.289496	-0.444645	-0.308338	-0.113142	-0.150723	-0.154605	-0.0754205	-0.33207	0.00744531	0.709154	0.486405	0.128601	0.59438	0.866202	0.877082	0.848303	0.825882	0.849176	0.65521	0.582748	0.651239	0.588196	0.482045	0.458757	0.764115	0.528718	0.726482	0.777992	0.665825	0.169233	0.285091	0.0226889	0.150133	-0.569473	0.341582	0.761414	-0.184985	-0.702705	-0.158217	-0.4253	-0.00215783	-0.14687	-0.716679	-0.575577	0.583865	0.633577	-0.22569	-0.552153	-0.0871633	-0.329116	-0.129084	0.0773154	0.330974	0.375122	0.0943156	-0.0357646	0.512829	-0.0237466	-0.0933395	0.00828997	0.194814	0.344703	-0.0865334	-0.212084	0.102518	-0.0125149	0.212724	0.263729	0.0703313	0.116649	0.253808	-0.143858	-0.0686416	0.015687	0.0113623	-0.0276783	0.0821801	0.173571	0.169042	0.0212332	-0.255045	-0.0494152	0.0466489	0.11531	0.0667187	0.0268979	0.0151442	0.190961	0.0856558	-0.249272	-0.0671334	0.0275023	0.302905	0.247267	-0.0922677	0.0510166	-0.166872
PSPTO_0066-oxidative stress regulatory protein OxyR	0.6771	0.302761	0.751103	0.752265	-0.0146424	0.138632	0.0998352	-0.155371	-0.347961	-0.31406	-0.215008	-0.374723	-0.533341	-0.689908	-0.213555	-0.330464	-0.453394	-0.0889667	-0.386085	-0.262674	-0.518762	-0.446439	-0.406063	-0.80442	0.0359036	-0.350543	-0.53247	-0.661471	-0.258075	-0.01723	-0.248783	-0.46703	-0.635586	-0.296059	-0.228017	-0.281572	-0.254305	-0.101508	0.393468	-0.393818	-0.270266	0.120056	0.85266	1	0.777502	0.666731	0.768929	0.476436	0.558251	0.417355	0.682909	0.41136	0.338291	0.501182	0.756732	-0.17265	0.412793	0.460803	0.656641	0.626902	0.85582	-0.0356102	0.0295134	-0.267421	-0.51044	0.0488765	0.0569782	-0.394367	-0.046193	-0.313244	0.186944	-0.445225	-0.264886	-0.52961	-0.0234096	0.16821	-0.140379	-0.0439019	-0.0841082	-0.525151	-0.220826	-0.324801	-0.561546	-0.609033	-0.621381	0.250374	0.65403	0.625265	0.584174	-0.404042	0.0342525	-0.587885	0.342488	0.213706	0.17327	0.409198	-0.277535	0.646227	-0.489137	0.0605221	0.567276	-0.149618	0.234528	0.120823	-0.149558	-0.725584	-0.458535	0.0276163	0.0473611	0.658785	0.140959	-0.478241	-0.167099	-0.446493	-0.305763	-0.624408	-0.547475	-0.482224	-0.40609	-0.225284	-0.0421772	-0.0163781	0.413481	-0.0723022	0.245626	0.448414	0.454588	0.698675	0.717453	0.100803	-0.11756	-0.2958	-0.463421	0.582798	-0.0498871	-0.453495	-0.383857	0.347872	0.377991	-0.301348	-0.0954955	-0.0947157	0.201353	0.266706	0.711267	0.671538	0.547284	-0.153267	0.405731	-0.152744	0.630095	0.723145	0.427073	0.379331	-0.324249	-0.129824	-0.307841	-0.298823	-0.515965	-0.552674	-0.598729	-0.435314	-0.101508	0.604068	0.55978	0.571027	0.0604331	-0.416011	0.0130975	0.286105	-0.540466	0.0124385	0.483031	-0.432077	-0.314569	-0.112547	0.624412	0.75985	0.844047	0.321329	0.402542	0.454525	0.425958	-0.719139	-0.547825	-0.261769	0.668616	0.501038	0.164491	-0.0650784	0.429161	-0.118597	0.737897	-0.52991	-0.120039	-0.41228	-0.151953	-0.29278	-0.235325	-0.478229	-0.31897	-0.353064	-0.301299	-0.31491	0.0618542	-0.103532	-0.163511	-0.281881	-0.353604	-0.0893854	-0.344755	-0.413084	-0.450452	-0.515893	-0.424439	-0.157402	-0.306399	-0.502683	0.075344	0.148751	-0.623595	0.050057	-0.122906	-0.443973	-0.402065	-0.297599	0.200677	-0.294195	0.249362	-0.0412003	-0.661069	-0.61626	-0.352717	-0.380983	-0.253642	-0.269039	-0.297138	-0.393052	-0.29373	-0.194115	0.717837	0.781227	-0.375444	0.331018	0.141012	-0.0259866	0.427752	0.338036	0.0782411	0.231966	0.264409	-0.516482	-0.288394	0.115159	0.247816	0.459432	-0.0284664	-0.194831	-0.581193	-0.0622005	-0.00693117	0.714621	0.0645979	0.151429	0.0454781	0.373834	0.831195	-0.0390072	-0.152883	-0.0400795	-0.168266	0.0921028	-0.0104477	0.575911	0.117825	-0.223818	-0.111873	-0.0517732	-0.0855892	0.734194	0.488219	0.475507	0.73381	0.0703295	0.118593	0.31809	-0.401842	-0.0556567	0.43938	0.267958	-0.123842	0.198863	-0.0385272	-0.0794474	0.336571	0.386389	0.758638	0.866535	-0.370707	-0.294191	-0.327785	-0.69679	0.608824	0.320877	-0.228087	0.361551	0.228202	0.438057	0.0924829	0.532062	0.454782	0.594433	0.573307	0.202347	-0.0371791	-0.213792	-0.0458204	-0.0225405	0.820895	0.605764	0.558366	0.260215	0.646232	0.593648	0.725465	0.790586	-0.37731	-0.41362	-0.41801	-0.497004	-0.527821	-0.536419	-0.514573	-0.578415	-0.55326	-0.529986	-0.0374385	-0.0256267	-0.406107	-0.221889	0.461067	0.441177	0.373759	-0.218614	0.6166	0.146642	-0.349643	-0.514607	0.000422067	0.0395084	-0.276757	-0.402651	-0.288424	-0.186093	0.537919	-0.0100498	0.465401	0.670527	0.611955	0.625096	0.160113	-0.43016	-0.604623	0.739964	-0.117176	0.25193	0.729114	0.645176	0.739698	0.22657	0.522994	0.208814	0.536394	0.559171	0.573852	0.472364	0.345147	-0.163368	-0.393256	0.0303031	0.122877	-0.0211675	-0.313618	-0.553743	-0.613542	-0.489948	-0.472452	-0.291272	-0.494968	-0.587383	0.463519	0.410509	0.627356	-0.538277	0.645995	0.140296	0.635904	0.736989	-0.22085	-0.162736	-0.544251	0.184843	0.108909	0.0472011	-0.713025	0.427733	0.169734	0.50224	-0.0555555	-0.174366	0.0176175	0.0994903	-0.143497	-0.277058	0.651199	0.766003	0.552057	0.41675	0.181516	-0.747621	0.560844	-0.0256591	0.208148	0.0775435	-0.48529	-0.0316387	-0.30878	-0.276493	0.206553	0.018329	0.191882	0.507764	-0.446458	0.0610764	-0.353523	-0.284147	0.0702853	0.285072	-0.0392753	0.165153	-0.385428	0.400805	-0.411175	-0.308308	-0.33679	-0.533401	0.343429	-0.623041	0.590188	0.404678	0.167273	0.550264	-0.219547	0.308986	0.309964	0.340688	-0.29777	-0.371727	-0.353	0.0191561	0.604937	0.24111	0.762251	0.625034	0.441847	0.788934	0.34724	0.339302	-0.12592	-0.389804	-0.198987	-0.0732574	0.075741	-0.0535944	-0.0673197	-0.0767104	0.753765	0.211979	0.426547	-0.65841	-0.0612992	-0.0374363	0.204436	0.790382	0.859431	0.746198	0.741935	0.834293	0.645698	0.772851	0.840982	0.519329	0.618605	-0.490219	-0.21887	-0.271439	-0.232963	-0.171738	0.369084	0.217572	0.0663865	0.367694	0.427999	0.438677	0.389275	-0.311617	0.23377	0.443256	0.396465	-0.215893	0.0273958	0.0310119	-0.46946	0.584676	-0.212442	0.429793	0.245706	0.259238	-0.232107	0.122092	-0.0157251	0.700689	0.749089	0.703963	0.814077	0.838916	0.837908	0.853953	0.797009	0.716213	0.786064	0.840011	0.824921	0.779555	0.842574	0.83784	0.590008	0.848737	0.825158	0.799983	0.834203	0.854563	0.644001	0.846086	0.703374	0.779985	0.631555	0.467145	0.819701	0.811573	0.769429	0.758464	0.715913	0.761679	0.602036	0.81823	0.730435	0.856766	0.742879	0.788663	0.686432	-0.577169	0.655357	0.749548	0.663084	-0.685246	-0.627921	-0.242426	-0.249204	-0.383104	-0.306083	-0.301973	-0.722675	-0.506717	-0.455758	-0.394726	0.120913	0.15832	0.667392	0.504258	-0.710198	-0.0192151	-0.0589022	0.271772	0.370484	-0.230167	-0.0316461	0.435452	0.0161469	-0.199678	0.0975636	0.446303	0.351896	0.726547	0.497983	0.546177	0.807304	0.610106	0.462332	0.817537	0.699511	0.525195	-0.39717	0.0625244	-0.166864	-0.232211	-0.365835	-0.255758	-0.475945	-0.221934	-0.424384	-0.292411	-0.183538	-0.139466	-0.200714	-0.0454956	0.281003	0.448123	0.170591	-0.459879	-0.520131	-0.295072	-0.713815	0.435708	-0.144718	0.23959	-0.530431	0.190665	-0.605535	0.0555512	0.0367339	0.325291	-0.579122	-0.295073	-0.0606477	0.211391	-0.312663	0.27765	-0.211229	-0.069407	0.213092	-0.0682794	0.074116	-0.12327	0.221109	-0.61724	0.20498	0.513567	0.164395	-0.458305	0.0981155	0.444706	-0.0519634	-0.0932744	0.514134	0.436262	0.0539598	0.597789	0.0698365	0.23532	-0.204593	-0.354791	-0.234165	0.138056	-0.20449	-0.0297627	0.0630965	0.467508	0.330306	0.415658	0.466402	-0.0853088	-0.326419	-0.334363	-0.31759	-0.453183	-0.0113563	0.420882	0.564285	-0.00158815	0.50506	0.21948	0.495133	0.676451	0.411834	0.39972	-0.19171	0.640182	0.460652	0.430794	0.56882	0.219968	-0.263712	0.346806	0.23601	0.388877	0.791754	0.647262	0.750661	0.376526	-0.503268	-0.433274	-0.341326	-0.406635	-0.756741	-0.046354	-0.133984	0.141706	0.211826	-0.106584	0.050153	0.337625	-0.184386	-0.145734	-0.275349	0.683974	0.622931	0.58721	0.309347	-0.466929	-0.0980389	0.29347	0.384018	0.247014	0.107538	0.181555	-0.707257	-0.379157	-0.174163	-0.427216	-0.608181	-0.237957	-0.580424	-0.416222	-0.562052	-0.725836	-0.200053	-0.342323	-0.447734	-0.335584	-0.121956	-0.114158	-0.151658	0.353544	0.0858476	0.111116	-0.110672	0.0439421	-0.572264	-0.328234	0.017434	-0.196962	-0.280321	-0.146125	0.108159	0.425724	0.45162	0.370138	0.338401	0.379228	0.249059	-0.504193	-0.74629	-0.330495	-0.583403	-0.548612	-0.1861	-0.288342	-0.522241	-0.485203	0.0624272	-0.437047	0.134333	-0.0100327	-0.460747	-0.472321	-0.453342	-0.519422	-0.676809	-0.456376	-0.614267	0.208347	0.12739	-0.389948	-0.391495	-0.0869095	0.124809	-0.428475	-0.488778	-0.49314	-0.41518	-0.507168	0.0853534	-0.301308	-0.62039	-0.430275	-0.180274	0.469117	-0.177449	-0.0254527	0.173877	0.239752	0.0747712	0.0507844	-0.183435	0.497056	0.0347332	0.154278	-0.352542	-0.173121	0.309323	-0.610464	-0.274221	-0.292177	0.0714134	0.554899	0.742687	0.697474	0.583114	-0.314871	0.0231186	-0.087931	0.554855	0.632345	0.464404	0.741849	-0.138739	0.227064	0.164472	0.288692	-0.013141	0.400674	0.252402	-0.115656	-0.325906	0.321268	0.428617	0.598891	0.426539	-0.257694	0.619868	0.677923	0.591827	0.746034	-0.29119	0.239155	0.73617	0.470303	0.678621	0.188495	0.506414	-0.117683	-0.326323	-0.233499	-0.193641	-0.432323	-0.468824	0.286947	-0.290604	0.0250924	-0.0699263	-0.433427	-0.465144	0.0643428	-0.434492	0.0962353	-0.273864	-0.365645	-0.0721618	-0.380625	0.398245	0.0231807	-0.208631	0.1528	0.295364	0.12887	0.170655	0.129054	-0.254047	-0.243417	-0.717105	-0.442984	-0.485984	-0.457039	-0.508487	0.377002	0.148581	0.000454743	-0.423918	-0.11229	-0.668161	-0.339402	-0.530518	-0.504632	-0.388308	-0.45361	-0.44179	-0.265372	0.0391378	-0.438534	-0.406786	-0.224395	-0.307152	-0.751553	-0.280271	-0.516148	-0.0656568	-0.593614	-0.120195	0.0481171	0.148277	0.369689	-0.235416	0.444053	0.777824	0.499041	0.282791	0.0976309	0.304823	0.481862	0.43208	-0.515139	-0.249379	-0.131453	0.486435	0.412106	0.321043	0.0637754	-0.577517	-0.596431	-0.426554	-0.633882	-0.61714	-0.624688	0.54948	0.826778	0.841581	0.626739	-0.0039235	0.26953	0.690875	0.342176	0.589947	0.271867	0.405991	0.207349	0.164992	0.0832062	0.224492	0.454669	0.237582	0.0615462	0.231904	0.11003	0.160882	0.0263517	-0.340399	0.24539	0.112254	0.574552	0.158295	0.622892	0.680806	0.625025	0.700498	-0.0380574	-0.0335343	-0.405216	0.182181	0.555109	-0.112756	0.203825	0.125042	0.796327	0.683836	-0.0210512	-0.366318	-0.343628	-0.372525	-0.753235	-0.56234	-0.110907	0.146019	-0.148785	-0.122739	0.17441	0.0414503	-0.00910225	-0.0954405	0.365463	-0.115285	-0.31537	0.140651	0.501294	-0.140095	0.0706117	0.333166	-0.273676	-0.18788	-0.0535544	0.168695	0.689975	-0.0816488	-0.0640451	0.580197	0.312066	0.301312	-0.0768172	-0.206966	0.249704	0.0572448	-0.792311	0.0146247	0.509651	0.594892	0.763606	0.719784	0.13809	-0.0878398	0.130443	-0.0739872	-0.215607	0.519503	-0.109661	-0.482774	0.156241	0.834004	0.610244	0.632203	0.570557	0.610503	0.252655	-0.511484	-0.205796	0.0902409	-0.268462	-0.0214657	-0.00440705	-0.722495	-0.131031	0.204912	-0.508746	0.69012	0.751487	0.73364	0.780865	0.778907	0.723662	0.705764	0.743398	0.762519	0.783425	0.736317	0.729897	0.188282	-0.228701	0.0318997	-0.0112417	-0.0483064	-0.214509	-0.143112	0.0590777	-0.00606362	0.0405703	0.423611	-0.651436	-0.646901	-0.595055	-0.500451	0.613936	0.115708	0.500812	-0.335954	0.00526678	0.565223	0.286181	0.293962	0.600847	-0.349087	0.215276	0.201065	0.540374	0.305837	-0.824877	0.41397	0.26947	0.121735	-0.228011	0.52693	-0.108918	0.488112	0.372024	0.418448	0.568206	0.491559	0.648064	0.511749	-0.0236448	0.193619	-0.0953019	-0.251496	-0.389774	-0.0745956	-0.461095	-0.600015	-0.121113	0.395725	0.187808	0.685628	0.459183	-0.249772	0.289428	-0.459866	-0.457815	-0.0309099	-0.234171	-0.299911	-0.280726	-0.473655	-0.40508	-0.294979	0.326535	-0.373459	-0.252052	-0.105369	-0.672479	0.741395	0.616105	0.718197	0.754887	0.760114	0.622646	0.404065	0.273263	-0.338912	-0.408199	-0.288634	0.135801	0.430992	-0.334886	-0.468128	-0.373985	-0.217663	-0.543949	-0.0912299	-0.194491	0.0748196	-0.10587	-0.0744252	0.590068	0.287613	0.246187	0.112385	-0.0528574	-0.19423	-0.180414	-0.074732	-0.271033	-0.00766792	-0.0848143	0.167216	-0.455471	0.320252	-0.209618	-0.35148	-0.506939	0.167331	0.226988	0.260148	0.367272	0.155011	0.135475	-0.055198	-0.157255	-0.188792	0.218973	0.133973	0.218461	0.254759	0.362708	0.459391	0.361848	0.44225	0.396183	0.353905	0.452732	0.331391	0.128521	0.182415	0.244075	0.234198	0.158323	0.400533	0.267207	0.35485	0.202907	0.294209	0.230066	0.285622	0.14529	0.185173	0.243359	0.30883	0.136851	-0.301682	0.4846	0.213972	-0.4425	0.127328	0.508005	0.738423	0.364888	0.815196	0.663224	-0.439895	0.623082	0.301119	0.354786	0.808296	0.863218	0.8135	0.778724	0.864449	0.834301	0.817629	0.575999	0.629951	0.820459	0.60341	0.673659	0.575283	0.34396	0.772332	0.579324	0.706798	-0.461632	-0.190194	0.519217	-0.174816	-0.211258	-0.0962128	0.368893	0.724389	0.816155	-0.547997	-0.374066	0.774536	-0.296441	-0.671132	0.35507	0.0848256	0.800443	0.422565	-0.453734	-0.405742	-0.583699	-0.613791	-0.507326	0.150875	0.724957	-0.369004	0.149354	0.0301335	0.798078	0.604612	0.703488	0.721369	0.640572	-0.0930914	0.765854	0.822034	0.683096	-0.160548	-0.507555	-0.268368	-0.486173	-0.216208	0.536514	0.153516	0.36856	-0.240723	-0.0470813	-0.573562	-0.285718	-0.369653	-0.405403	-0.303932	-0.223421	-0.41112	-0.658298	0.798585	0.736512	0.172536	-0.334707	-0.219971	-0.355972	0.610442	0.457968	-0.165996	-0.299328	0.60927	0.0256508	0.645362	-0.0313809	-0.396623	-0.147541	0.302774	0.0124588	0.562885	0.198372	0.372109	0.541984	-0.679953	0.586372	0.294215	0.744298	0.753087	0.712627	0.217229	0.711012	0.712608	0.758787	0.409384	0.632975	0.661505	0.780435	0.584603	0.294812	-0.0593608	0.0164365	0.731079	0.371205	0.669845	0.459845	0.645142	0.324723	0.399955	0.487309	0.565713	0.633953	0.824164	0.81583	0.555888	0.0910974	0.431948	-0.0134534	0.497515	0.123425	0.358128	0.639361	-0.105009	-0.230388	-0.563105	-0.449524	0.134849	-0.0638528	-0.668415	-0.0541104	0.694456	-0.57802	-0.56839	0.330139	-0.304176	-0.420213	-0.410024	-0.00302067	-0.344654	-0.383583	0.51377	-0.31395	-0.536252	0.451441	-0.627756	0.649755	0.13564	-0.536664	0.154429	0.0619844	-0.234412	-0.312822	-0.425733	0.168947	-0.533799	-0.656651	-0.305977	-0.0548935	0.201737	0.237091	0.58224	-0.283238	-0.36613	-0.587201	-0.183788	0.128541	-0.384279	-0.182694	-0.0169474	-0.284439	-0.573923	-0.290475	-0.325653	-0.185015	-0.340824	-0.387386	0.577834	0.591881	0.542519	-0.225416	-0.399857	-0.441137	-0.42437	0.200019	-0.0845501	0.0528594	0.380088	-0.0607498	0.513184	-0.442875	-0.621464	-0.140444	-0.792604	-0.390196	-0.367838	-0.517006	-0.55919	-0.532468	-0.428915	-0.376458	-0.690275	-0.779024	0.653378	-0.308439	-0.560651	-0.481371	-0.25322	0.844121	-0.482642	-0.23138	-0.533908	-0.331262	-0.380316	0.219005	0.328876	-0.128007	-0.145447	0.229173	-0.0106072	0.366267	0.617596	0.762914	0.559863	-0.248354	0.832257	0.759107	-0.0185325	0.547001	0.480944	0.746343	0.156419	0.288817	-0.0965332	0.311327	0.728009	0.778751	0.125533	-0.0845175	0.437778	0.243638	0.48314	0.119892	-0.0623892	0.354001	0.279782	-0.0269924	-0.260192	0.136236	0.173529	0.0247216	0.264803	-0.0802145	-0.0395461	-0.354688	-0.461531	-0.675174	0.632324	-0.481293	0.325181	-0.65302	-0.46484	-0.0384265	0.0696488	-0.379871	-0.0373927	0.217747	0.711064	0.725694	0.65357	0.0139587	0.281139	-0.524944	-0.538129	0.235219	0.397387	0.548598	0.48532	-0.401585	0.329219	0.806569	0.660527	0.721938	0.590093	0.698458	0.804292	-0.591028	-0.316928	0.0355634	-0.504281	-0.441152	-0.576957	-0.414874	0.0428274	0.706298	-0.47878	-0.21888	-0.643708	-0.294178	0.122824	0.708789	0.797698	-0.392376	0.0020925	0.351327	0.538896	0.21505	0.684519	0.849718	-0.52374	0.0837539	-0.158695	0.109225	-0.0515645	0.0120668	-0.102321	0.286912	-0.144276	-0.774668	-0.0323249	-0.310804	-0.382241	-0.232675	0.0389946	-0.171482	0.232596	0.294759	-0.158895	-0.213846	-0.10022	0.398515	0.0923097	-0.70757	0.320066	0.668602	-0.0814937	0.0587543	-0.513449	-0.170144	-0.231866	-0.195816	0.0667554	-0.0423861	0.00258491	0.0595147	-0.273621	0.715844	0.178662	0.417363	0.11462	-0.0238101	-0.398389	-0.225142	-0.305591	-0.017407	-0.391674	0.264284	0.323225	0.29265	0.396631	0.476258	0.218456	0.2458	-0.0471446	0.120704	0.0248899	-0.18426	0.18961	-0.363544	-0.504885	0.162428	0.723127	0.437254	0.271031	-0.506603	0.214928	-0.155102	-0.333716	-0.125712	-0.164242	0.0218596	-0.235056	0.321178	-0.278907	-0.651681	-0.114537	-0.113035	-0.453119	-0.211345	-0.27338	-0.0769456	-0.063099	-0.266483	-0.363957	-0.560825	-0.258534	-0.365581	0.0238792	-0.333179	-0.00575012	-0.120376	-0.652128	-0.26221	-0.123541	-0.285222	-0.266675	0.448366	0.373374	0.761542	-0.20224	-0.366583	-0.446413	-0.41051	-0.330429	-0.546377	-0.353816	-0.156587	0.176758	-0.160438	0.137823	-0.196609	-0.488237	0.0977734	-0.372866	-0.288727	0.207355	-0.480993	-0.377285	0.59724	0.386266	-0.0414757	-0.19393	-0.189459	-0.153396	0.0564474	-0.251629	-0.350997	-0.218331	-0.252391	-0.329947	-0.365985	0.0847526	-0.412036	-0.416638	-0.453904	-0.498361	-0.0714746	-0.471329	-0.00147805	-0.350665	-0.533263	-0.197454	-0.224409	-0.300188	-0.357001	-0.187279	0.0806523	0.144807	-0.142342	-0.211905	-0.29117	-0.190335	-0.320612	-0.449926	0.4362	-0.353917	-0.396145	-0.429287	-0.290955	-0.284718	-0.469967	-0.210672	-0.363471	-0.297252	-0.47323	-0.322162	-0.432306	-0.421645	-0.103584	-0.647173	-0.439332	-0.238346	-0.268283	-0.333613	-0.233756	-0.125415	-0.0925134	-0.162006	-0.273631	-0.518365	-0.491791	-0.45469	-0.381327	-0.523986	-0.316071	-0.284982	0.0501946	-0.09471	-0.360484	-0.508851	-0.520937	-0.417686	-0.499692	-0.427967	-0.27221	-0.00355595	-0.709256	-0.53935	-0.526077	-0.0340842	-0.0547184	0.0717475	0.17821	0.235786	-0.223733	0.115461	0.227382	0.0903956	0.308672	-0.373263	-0.451937	-0.340333	-0.565786	-0.447669	-0.642717	-0.183313	0.0780294	0.471937	-0.0166089	0.221922	-0.522126	-0.472597	-0.00720774	-0.323593	-0.208722	-0.659446	-0.404566	0.613749	0.29216	-0.351429	-0.268845	-0.27505	-0.100607	0.438586	-0.314451	0.24177	0.572538	-0.50617	-0.657743	-0.366321	0.493131	0.408449	0.356216	0.390739	0.40724	-0.00704442	-0.132174	0.0431434	-0.119662	0.569676	-0.200327	-0.258925	0.638268	0.78072	-0.385116	-0.241997	-0.41092	-0.331508	-0.679943	-0.558382	0.175455	-0.0302223	-0.150499	-0.416091	-0.20994	0.162754	0.619337	-0.481699	-0.56854	-0.537787	-0.531447	-0.66914	-0.240145	-0.590121	-0.292821	-0.0934095	-0.201439	0.524205	-0.0140887	0.548404	0.804913	-0.46329	-0.0216975	-0.00825061	0.00559286	-0.356418	0.0745669	0.386665	0.626631	0.596562	0.699302	-0.479178	-0.264808	0.615443	-0.569282	-0.198586	-0.668077	-0.151847	-0.373947	0.112639	-0.568735	-0.119838	-0.749688	-0.236003	0.342296	-0.524123	-0.341983	-0.208574	0.0339016	-0.0965479	-0.303425	0.663471	0.795505	0.771133	0.73834	0.696753	0.455284	0.663564	0.509125	0.755288	0.65396	0.615663	0.679216	0.728911	0.725071	0.759052	0.721725	0.756097	0.740661	0.387448	0.721598	0.776458	0.768788	0.765066	0.751251	0.742472	0.764711	0.722335	0.762303	-0.308514	0.556267	0.12406	0.482581	-0.177976	0.429124	-0.634192	-0.205783	0.0322309	-0.24597	-0.406996	0.640247	0.775941	0.653528	0.669496	0.275721	0.418415	0.223495	0.570766	-0.262294	0.686203	0.698867	0.0532312	0.00123304	0.618909	-0.242635	-0.372633	-0.325985	-0.585699	-0.470677	0.705724	0.460128	0.712062	0.559794	0.752917	0.831306	0.889983	0.807174	0.865826	0.578929	-0.130874	0.656754	0.367162	0.826341	0.763398	0.198784	-0.210366	-0.155289	0.101013	0.0205346	-0.366973	-0.389877	-0.205131	-0.242426	-0.334411	-0.47577	-0.370696	-0.7048	-0.536552	-0.365842	-0.462771	-0.338443	-0.390065	-0.798349	-0.395926	-0.396924	-0.440588	-0.457188	-0.629922	-0.730977	-0.386571	-0.364133	-0.0432648	-0.0810954	0.134695	-0.504487	-0.363886	-0.473939	-0.327399	-0.286296	-0.451425	0.452827	-0.56521	-0.291193	-0.513315	-0.452661	-0.571015	0.671742	0.538028	0.110029	0.0134312	-0.351595	0.248696	0.312564	-0.171406	-0.196453	-0.772465	0.588994	0.270646	0.0387509	-0.396312	-0.39571	0.3279	-0.433879	0.122235	0.405452	0.305065	0.404295	-0.508842	-0.209854	-0.245271	-0.219195	-0.281695	-0.242929	0.673739	0.0925849	-0.269422	0.159307	-0.261221	-0.395398	0.244364	0.679546	-0.434628	-0.294136	-0.335426	-0.275926	0.13998	-0.306345	-0.062546	0.652997	-0.708987	0.731441	-0.316594	-0.394084	0.241915	0.560249	-0.444978	-0.452518	-0.543445	-0.036615	-0.272646	0.0389859	-0.0558798	-0.0288502	0.425702	0.652514	-0.604673	-0.81097	-0.496916	-0.745716	-0.560156	-0.505975	-0.626706	-0.546394	-0.606486	-0.512345	0.153043	-0.405093	-0.164395	0.0947677	0.0663329	-0.0664877	-0.202889	0.679326	0.335798	-0.55626	0.615459	0.626225	-0.187276	-0.368538	-0.311921	-0.111685	0.155637	0.0890417	0.506908	0.401884	0.155315	-0.580106	-0.518321	-0.44685	-0.400817	-0.535817	-0.0417993	-0.503307	-0.317176	0.3201	-0.00249184	0.674647	0.815387	0.589604	0.789605	0.675621	0.84091	0.731145	-0.130908	-0.0629745	-0.485869	-0.768475	-0.329673	-0.0988835	-0.389184	-0.348629	-0.32325	-0.322488	-0.344686	-0.369878	-0.319674	0.0629071	0.441922	-0.446079	-0.00541083	-0.439243	-0.322721	-0.29254	-0.696707	-0.273107	0.0352077	0.0424166	-0.579512	-0.390817	-0.322838	-0.414202	-0.564699	-0.516637	-0.497521	-0.561721	-0.545308	-0.63913	-0.105317	0.066147	-0.364783	-0.162387	-0.439342	-0.509398	-0.301522	-0.121838	-0.206208	-0.184574	0.111341	-0.358543	-0.222282	0.224555	-0.441788	0.0254907	-0.136072	0.0635542	-0.419172	-0.153017	-0.618735	-0.586699	-0.228784	-0.521681	-0.417334	-0.119769	0.286483	-0.588999	-0.415152	0.250641	0.0504576	-0.0425501	-0.20936	0.120434	-0.182183	0.284553	-0.217818	0.339583	0.545525	0.119973	0.275223	-0.21368	-0.517278	-0.0841985	-0.266338	-0.216127	-0.430339	-0.629176	-0.708854	-0.109354	-0.414254	0.239206	-0.23869	0.454818	0.333027	-0.55599	-0.675744	-0.709126	-0.484841	-0.38479	-0.49632	-0.4967	-0.464114	-0.423521	-0.470947	-0.178435	-0.22576	0.639261	-0.458737	0.332473	0.161372	-0.0890146	-0.524857	-0.394253	-0.409088	-0.589685	-0.441737	-0.395506	-0.459698	-0.476301	-0.0585463	-0.185404	0.0926342	-0.0477258	0.222978	0.0703028	-0.137473	0.233597	0.485181	0.463138	-0.327556	-0.013874	-0.36867	-0.274988	-0.319653	0.720415	-0.0843036	-0.153078	-0.361426	-0.363481	-0.72598	0.142906	-0.397975	0.00325924	0.193386	-0.0315605	0.0224055	0.315711	0.329504	0.3036	0.385443	0.313029	0.251354	0.510366	0.495243	-0.300778	0.70268	0.564812	0.074771	-0.306225	0.137926	-0.371335	-0.350916	-0.567587	-0.556938	0.321447	-0.384634	-0.101077	-0.273668	-0.584315	-0.168483	-0.344873	0.13597	-0.143088	-0.145895	-0.191502	-0.299208	-0.358468	-0.391409	-0.32118	-0.393329	-0.428609	-0.324578	-0.198382	-0.277193	-0.746719	0.59176	0.296968	-0.314295	-0.0214761	0.133082	0.0140243	-0.202888	0.547939	-0.0503591	-0.374952	-0.274479	-0.442494	-0.342297	-0.375673	-0.448942	-0.587387	-0.221859	0.0990405	0.0470397	-0.188839	-0.0784163	0.157414	0.281646	0.164518	0.24422	0.665504	0.226191	0.0191534	-0.373156	0.0444438	-0.423405	0.379681	0.208749	-0.0458845	0.112135	-0.297501	-0.3118	-0.408059	0.446282	0.43274	-0.310383	0.0579384	-0.194427	-0.250398	0.0125164	-0.671371	-0.707031	-0.734684	-0.709846	-0.689326	-0.712047	-0.665239	-0.364868	0.321613	-0.31883	0.408822	0.234272	0.214187	0.164415	-0.201407	-0.531026	-0.284321	-0.297238	-0.367735	0.0713743	-0.316785	-0.15505	-0.412353	-0.389522	0.0926648	-0.117575	0.451641	0.827331	-0.597577	0.0849699	-0.622311	0.302282	0.768804	-0.571901	-0.52309	-0.495534	-0.619767	-0.708923	-0.764258	0.0425165	-0.399044	0.189769	-0.160426	0.497649	0.469859	0.193264	-0.662601	-0.0880722	-0.107082	-0.114576	-0.064838	-0.32584	-0.39361	-0.682273	0.112534	0.240739	0.0534847	-0.082511	-0.344051	-0.433162	0.89305	0.149836	-0.195045	0.114393	-0.222874	-0.460769	0.371175	-0.571203	-0.563747	-0.350035	-0.484106	-0.52641	-0.221554	-0.0631179	-0.207811	0.521199	-0.600388	-0.364826	-0.192271	-0.112683	-0.0786151	0.454865	-0.419916	-0.193847	-0.0369495	-0.0328466	-0.122807	-0.555947	-0.0493201	0.154743	0.227614	-0.0992316	0.0382524	-0.54213	-0.496055	-0.0453328	-0.073554	0.0649632	-0.0056634	0.155854	-0.0575067	-0.109378	0.111756	0.00772021	-0.0695029	0.0544476	0.106115	0.539054	0.21327	-0.536058	-0.541363	-0.57877	-0.265084	-0.474702	-0.524384	-0.581845	-0.583036	-0.306491	-0.497236	-0.511832	-0.0738696	0.540122	0.531606	0.216138	0.575745	0.512135	0.513456	0.286994	0.401504	-0.800254	-0.257347	-0.662481	-0.513188	-0.271049	-0.3516	-0.389026	0.0929979	-0.281743	-0.698198	-0.538232	-0.583401	-0.523185	-0.427745	-0.221094	-0.459085	-0.3369	-0.363545	-0.302127	-0.241297	-0.313585	-0.67637	-0.721679	0.00736131	-0.420455	-0.345888	-0.400575	-0.442519	-0.406964	0.437459	-0.0069069	-0.280751	-0.239099	-0.181659	-0.290521	-0.429339	-0.4744	-0.291415	-0.47976	-0.307871	-0.101051	-0.209415	-0.285127	-0.238666	-0.286176	0.0915127	-0.030945	-0.337701	-0.40316	-0.467075	-0.417095	-0.337847	-0.317497	-0.231207	-0.144826	-0.568724	-0.450364	-0.447265	-0.158896	-0.18279	-0.405479	-0.450269	-0.364226	-0.508162	0.339282	-0.139049	-0.360372	-0.170637	-0.0978708	0.0739672	-0.323534	-0.311146	-0.225442	-0.0487305	-0.233388	-0.293129	-0.539005	-0.484355	-0.523257	0.0109664	0.284051	-0.0737374	0.0567385	-0.134912	-0.138967	-0.0856747	-0.0162237	-0.486658	0.552071	0.461559	-0.111774	-0.426692	-0.688917	-0.582398	-0.541961	-0.471043	-0.153398	-0.0582091	-0.358754	0.0187128	-0.470729	-0.447941	-0.301583	0.094559	-0.242614	0.0141718	0.581706	0.576091	-0.228129	-0.148269	0.529535	-0.019421	-0.110626	-0.303243	-0.168751	0.151378	-0.145486	0.0382029	0.359333	0.231376	-0.346828	-0.0679902	-0.383151	-0.537962	-0.390941	-0.352055	-0.418199	-0.459222	-0.710083	-0.419039	-0.532347	-0.490022	-0.543803	-0.572024	-0.527666	-0.21865	-0.385539	-0.669624	-0.327565	0.788694	-0.159742	-0.0807352	0.154329	0.301697	-0.0403036	-0.476501	-0.355411	-0.148023	-0.247976	0.0183411	-0.0471621	-0.564728	-0.323087	0.19704	-0.229591	0.0991005	0.303851	0.135162	-0.0364765	-0.142639	-0.102324	0.0774698	-0.549579	-0.00563939	-0.387544	0.369729	0.310511	0.352563	-0.45462	0.167171	0.199529	-0.499487	-0.0488315	0.415609	0.215389	-0.06056	-0.283895	-0.0204782	-0.0712763	0.334955	-0.268257	0.457146	0.234159	0.396737	0.190796	0.195943	0.169784	0.40722	0.469354	-0.684805	-0.232541	-0.168193	-0.0777513	0.120609	-0.37618	-0.684041	0.160259	-0.0773737	-0.1471	-0.0867798	-0.203787	-0.467249	-0.0655393	-0.0174271	-0.388084	-0.102405	0.276691	0.533468	0.166869	0.149998	-0.152371	-0.812753	0.058667	0.123957	0.420001	0.7827	-0.553612	-0.408581	-0.200027	-0.670199	-0.0223042	0.614835	-0.356937	0.0056938	0.0176029	0.564708	-0.317139	-0.546207	-0.294906	-0.269289	0.0080334	0.100712	-0.213115	0.24218	0.0759364	-0.407506	0.0216189	-0.152742	-0.538027	-0.267644	-0.35209	-0.0913929	-0.0625256	0.00337651	-0.259326	-0.328315	-0.334122	-0.218282	-0.166214	0.394229	0.465589	0.233157	-0.548877	-0.402814	-0.236941	-0.293004	-0.242116	-0.282222	-0.564176	-0.354618	-0.469516	0.19229	-0.00820249	-0.301766	-0.433722	-0.780638	-0.647562	-0.411535	-0.692154	-0.275364	0.209963	-0.224659	-0.355967	-0.145606	-0.275563	-0.344499	-0.296568	0.00724965	0.378397	-0.478657	-0.513415	-0.380689	-0.434382	-0.542275	-0.489962	-0.456295	0.474569	0.00698228	0.160967	0.464065	-0.154498	-0.234495	-0.4427	-0.4013	0.0722022	-0.370445	0.132414	0.271248	0.248629	0.237099	-0.490507	0.147751	-0.624389	-0.359124	0.0933567	0.506507	-0.254106	0.00145487	0.289627	-0.136368	-0.550383	-0.100179	-0.342711	-0.369825	-0.30089	-0.0434724	0.444292	0.667572	0.22764	-0.698352	-0.426426	-0.556747	0.690044	-0.220187	-0.239607	0.101738	-0.0338195	-0.658274	-0.535919	-0.357485	-0.548507	-0.0843766	0.0224251	0.42713	0.44778	0.369082	0.230448	0.145428	0.251222	0.0967429	0.245534	0.209869	0.334077	0.338955	0.232039	0.152783	0.0596176	-0.0698765	-0.20596	-0.360268	-0.092652	-0.061347	0.0454226	-0.689115	-0.531987	-0.260239	-0.223562	0.0637172	0.165452	0.0252625	-0.0528288	0.179331	-0.027966	0.635305	0.755859	0.269098	-0.104693	0.487335	0.0480633	0.137579	-0.672446	0.388892	-0.531071	-0.31392	-0.74664	0.789997	0.45986	0.714844	0.601636	0.81713	0.679569	0.0972359	-0.521005	-0.361176	-0.396231	-0.299366	-0.175472	-0.0599935	-0.112074	0.116746	-0.0169006	-0.300757	-0.0299444	-0.293205	-0.125688	-0.0479695	-0.364562	-0.259811	-0.51468	-0.207087	0.224194	0.10712	0.283487	-0.2672	-0.337496	-0.428288	-0.0920456	-0.129299	-0.21272	-0.114675	-0.0996492	-0.210293	-0.0637939	-0.0914734	-0.100382	-0.0199137	-0.275766	0.0662507	0.113258	-0.0415431	0.0599117	-0.124167	-0.0100569	-0.21553	0.381963	0.105732	0.241144	0.115883	0.145658	0.071336	0.185361	0.150878	-0.275261	-0.0778806	-0.409784	-0.162042	0.146666	-0.256297	-0.177249	-0.262115	-0.42916	-0.392167	0.101748	-0.520884	-0.145103	-0.0120841	-0.47204	-0.278029	-0.695131	-0.133131	-0.35233	-0.0797766	0.742671	0.256737	-0.247937	-0.15976	0.486374	0.477488	-0.279471	0.061613	-0.0173346	0.0616197	0.0655416	0.125196	-0.0354252	0.066704	0.116216	0.493331	-0.498132	-0.416077	-0.63073	0.167169	-0.354702	-0.374058	-0.270149	-0.715428	0.606101	-0.440669	-0.420744	-0.392455	-0.595746	-0.521813	-0.594768	-0.549648	-0.271897	-0.280824	-0.408768	-0.514852	-0.412677	-0.319379	-0.302795	-0.0158822	-0.111681	-0.481977	0.211565	0.231785	-0.0747641	0.678962	0.204782	-0.35797	-0.178813	0.4529	0.408823	0.480847	0.449232	-0.220113	-0.0890281	-0.429766	0.763123	0.0113127	0.146639	-0.396596	-0.450717	-0.616933	-0.320973	-0.573952	-0.318921	-0.507167	-0.601668	-0.295672	-0.485269	-0.53032	-0.45002	-0.626078	-0.303259	-0.169194	0.0136982	-0.502413	-0.18286	-0.429901	-0.0206923	-0.512768	-0.690094	-0.229271	-0.741864	-0.800913	-0.317671	-0.782057	-0.804873	-0.673838	-0.535481	-0.19255	-0.27887	-0.423411	0.272997	0.633557	0.859434	0.846641	-0.23088	-0.610217	0.203207	-0.467491	-0.349671	0.705987	-0.302904	0.477702	-0.208116	-0.575734	-0.48946	-0.10328	-0.128263	0.142548	0.169064	-0.123139	-0.150223	-0.313815	-0.333273	-0.244726	-0.623887	-0.114258	0.483441	0.672534	-0.367177	-0.108184	0.55455	0.660764	0.63617	0.69795	-0.25279	-0.471992	-0.715258	0.208777	-0.280298	-0.513288	-0.373174	-0.560207	0.259677	-0.11017	0.527198	-0.432235	-0.677052	-0.579477	0.198312	0.147552	-0.0274549	0.121448	-0.109116	0.352919	-0.0702241	-0.0938879	-0.241192	0.302331	-0.0982673	-0.412754	-0.448996	-0.088458	0.336922	-0.515903	-0.347428	-0.714149	-0.0403555	0.181953	0.302873	0.270208	0.321541	-0.0521206	-0.548289	-0.472145	-0.252161	-0.216	0.406013	-0.345932	-0.336223	-0.0312655	-0.279371	-0.0739357	-0.676379	-0.24523	0.0802749	-0.0475574	-0.141825	-0.320891	0.025294	-0.0435613	-0.306253	-0.15556	-0.574535	-0.258892	-0.210671	0.130707	-0.162624	-0.595076	-0.60004	-0.688955	0.394778	0.210294	0.368861	-0.290116	-0.485249	-0.178809	-0.441331	0.477728	0.336191	-0.132555	-0.26205	-0.423836	-0.568846	-0.57694	-0.517703	-0.356348	-0.316038	0.420175	0.609835	0.533781	0.141963	-0.358767	0.279501	0.0902573	0.395512	0.395506	0.46917	0.643263	0.637189	0.796594	-0.465777	0.630534	0.0963691	0.665573	0.724577	0.397098	0.26454	-0.373227	-0.013968	0.480923	-0.555823	-0.363679	-0.435335	-0.380179	-0.367216	-0.731144	0.665239	0.597038	0.469262	0.569929	0.150923	0.373515	0.281008	0.440413	0.20198	0.592542	-0.525269	-0.585151	0.439538	-0.477241	0.513447	0.0877456	0.0796048	-0.0241299	-0.230332	0.0152799	-0.0176071	0.189658	0.251034	0.404757	-0.137504	0.297263	0.331931	-0.214803	-0.0555235	-0.116785	-0.318315	-0.464064	-0.719172	-0.56537	-0.587818	0.105699	0.0511124	0.095378	-0.359139	0.0869465	0.162828	0.214968	0.231909	0.707401	-0.203579	-0.403117	-0.0934233	0.168197	0.381275	-0.400722	-0.610235	-0.434692	-0.544622	-0.0270615	-0.0899738	-0.346033	-0.484655	-0.355659	-0.10698	-0.26553	-0.0940051	0.448319	0.371708	0.798779	0.758541	0.800674	0.0861265	0.505626	0.242311	0.567055	0.437311	0.583079	-0.681586	-0.198666	-0.16831	-0.524411	0.0371888	0.0584664	0.525166	-0.420821	0.498598	0.326465	0.14866	0.67437	0.814315	0.225945	0.445575	0.662527	0.528246	0.368415	0.484445	-0.112845	0.358574	-0.123821	0.351864	0.837566	0.182935	0.178174	0.0161222	0.27244	0.249641	0.481988	-0.368943	0.233579	-0.197952	-0.211717	-0.0311428	0.338741	0.142391	-0.312755	0.281544	0.0492785	-0.520989	0.252664	-0.457321	-0.490661	-0.589793	-0.531477	-0.415437	-0.373818	0.396046	0.0302771	0.522989	0.42156	0.310237	0.834041	-0.373862	-0.252514	-0.253133	-0.235514	-0.464086	-0.0859762	0.604526	-0.0725221	0.514187	0.000894013	0.097372	0.176871	0.516418	-0.368485	0.373252	-0.331872	-0.492379	0.0656561	0.741886	0.310913	-0.587281	-0.403003	-0.212236	-0.390414	-0.19701	-0.294039	0.0865637	-0.492648	0.0219897	0.110148	0.520165	0.477128	0.468136	0.165214	-0.67835	0.0454408	0.186503	0.537652	-0.159931	-0.0393281	-0.00737401	0.297559	0.419024	0.689232	-0.400194	-0.310801	-0.800483	-0.677227	-0.576046	-0.499676	0.48283	0.681982	0.667856	0.765582	0.534401	0.541927	-0.0112284	-0.0991876	-0.528792	0.405713	0.356149	-0.479544	0.233869	0.577225	0.81361	0.291894	0.211583	0.442771	0.444165	-0.0572963	0.212175	0.633987	0.293932	0.0526662	0.664967	0.675016	0.150392	0.15289	-0.168336	-0.451797	0.469347	0.587729	-0.324287	0.180228	0.13366	0.121554	-0.337943	-0.140965	-0.0559206	0.431207	-0.115483	0.0994106	-0.133447	0.0986396	-0.161566	0.547754	-0.130035	0.643782	0.449128	0.0773496	0.672077	0.540667	0.220151	0.452304	0.176637	0.015457	0.072235	0.516312	0.751006	0.0634195	-0.359359	-0.390019	-0.701781	-0.306067	-0.310733	0.743639	0.0594585	-0.346072	-0.235967	-0.270177	0.357709	-0.478513	-0.368852	-0.300015	-0.357227	-0.285958	-0.713258	-0.300693	0.486003	0.705178	-0.552563	-0.223501	0.649079	0.574074	-0.327453	-0.442885	-0.447959	0.604584	0.173308	-0.431242	0.187678	0.253433	0.0238056	-0.234607	0.742993	-0.546922	-0.605302	0.455979	-0.321903	0.0616937	0.109637	0.554995	0.175107	0.444952	0.591958	-0.311634	0.504222	0.758788	0.543049	0.759781	0.311853	-0.349229	-0.234055	-0.106678	-0.274514	-0.0722758	-0.124869	-0.131838	-0.358583	-0.0325872	0.0469908	0.41761	-0.279372	-0.204683	-0.506145	-0.542377	-0.398914	-0.503658	-0.585364	-0.0374744	-0.379192	0.366757	0.592935	0.443843	-0.0839132	0.637773	0.631408	0.221718	0.00158397	0.786943	-0.41126	0.799451	0.678645	0.343523	-0.524451	-0.366042	-0.492956	-0.486987	0.724917	0.681488	-0.135059	-0.555435	-0.53918	-0.186334	-0.571482	-0.086431	0.0212823	-0.241637	-0.253689	-0.0814837	-0.290717	-0.176686	-0.258048	0.0823876	0.046736	0.0411984	0.643771	0.136067	-0.129877	-0.588992	0.20743	0.121736	0.272701	0.135048	0.802045	0.0136087	-0.417215	-0.108574	-0.287452	-0.166097	-0.316507	0.191451	-0.55461	-0.328336	-0.505203	-0.388893	0.197181	0.0472545	0.619712	0.229752	0.253906	0.298657	0.678364	0.46967	0.214444	0.507662	0.702821	0.645	0.774221	0.586562	0.626285	-0.648634	0.388386	0.153578	0.0345064	0.230535	-0.64763	-0.267574	-0.507398	-0.39658	-0.529806	0.47886	-0.229953	0.050413	-0.0571836	0.0123077	-0.00732155	-0.184073	-0.206019	-0.269021	-0.0426381	-0.315535	-0.690258	-0.458318	0.416309	0.0588056	-0.488332	0.166815	0.275597	-0.39451	-0.330731	-0.652454	-0.0220568	-0.114583	-0.0371595	-0.10127	-0.433955	-0.031203	0.27326	-0.467119	-0.268718	-0.586981	0.472368	-0.600679	-0.413462	0.678531	0.485493	-0.104047	-0.137817	-0.40103	-0.542762	-0.193338	-0.0919279	-0.0294045	-0.138846	-0.595677	-0.132583	0.0777051	0.246975	0.385686	0.545557	-0.485726	-0.464377	-0.142349	-0.163651	0.544872	-0.16641	0.541447	0.107181	0.320451	-0.19968	-0.127967	-0.224995	-0.454025	-0.734475	-0.508053	-0.344902	-0.368733	-0.505968	-0.440493	-0.189696	-0.564936	0.240662	0.150172	0.249906	0.121116	-0.594428	-0.409389	0.674351	-0.203206	0.168725	-0.728208	-0.466274	-0.532929	-0.516498	-0.42531	-0.470119	0.398228	0.354324	-0.25003	-0.184684	-0.224387	-0.0299024	0.0809943	0.626477	0.749427	0.217092	-0.229043	-0.0878652	-0.0783026	-0.666256	-0.606887	0.479941	0.508018	0.607774	0.547152	-0.34994	-0.12815	0.608179	-0.0464946	0.0160533	-0.258094	0.671447	0.595201	0.559967	-0.0880742	-0.78129	0.781733	0.526187	0.228129	-0.599491	-0.543704	-0.405282	-0.199888	0.707707	0.617089	-0.425668	-0.0889134	-0.0838048	0.568693	0.808519	0.757578	0.370447	0.0600567	0.822461	0.637913	0.685874	0.39201	0.217448	0.610059	0.500092	0.281463	0.409937	0.186822	0.353127	0.214253	0.357731	-0.095944	-0.168499	0.275924	0.304856	0.48553	0.230897	0.0716582	0.447707	0.628953	0.651329	0.770738	0.825274	-0.799319	0.62231	0.661842	0.122757	0.3825	0.78389	0.711647	0.164834	0.42059	-0.0966091	0.693574	0.737356	0.767431	0.765211	0.409987	0.658329	0.772407	0.553028	0.294365	0.742492	0.292457	0.207517	0.260958	0.811214	0.720648	0.346718	-0.41998	0.179583	0.392826	-0.249104	0.476352	0.628242	0.683078	0.568943	0.535961	0.562294	0.225093	0.132651	0.37143	0.500857	0.505187	0.303721	0.650168	0.399811	0.48263	0.703515	0.746455	0.384153	0.0173836	0.175945	0.00593027	-0.326095	0.360094	0.281318	-0.0457432	-0.10849	0.863401	0.742342	0.716854	0.781715	0.859441	0.843835	0.683074	0.336273	0.269622	0.646237	0.360136	0.19994	0.316645	0.242149	0.228374	0.84499	0.771326	0.445938	0.572641	0.657738	0.536121	-0.132196	0.485633	0.0582811	-0.16737	-0.247452	0.646935	-0.203933	-0.491341	-0.55164	-0.600265	-0.146481	-0.334343	-0.154385	-0.495063	-0.503615	-0.414708	-0.685346	-0.19282	-0.106769	-0.305474	0.013685	-0.239374	-0.413165	0.36493	-0.0884282	-0.451374	-0.580415	-0.610346	-0.206288	-0.711428	-0.357944	0.293086	-0.521228	-0.322591	-0.418445	-0.284381	-0.338196	-0.0096969	0.385754	0.045616	0.390264	-0.0406902	-0.223591	0.452541	-0.766487	-0.757669	-0.766235	-0.627331	-0.477781	-0.157988	-0.151127	-0.182816	-0.303893	-0.399178	-0.31044	0.782201	0.450792	-0.731341	0.771547	0.764349	0.80164	0.715518	0.804615	0.530022	0.144373	-0.552824	0.342463	-0.352005	-0.245481	-0.644796	-0.045025	-0.173766	-0.398069	-0.271428	-0.644271	-0.547465	-0.403987	-0.475085	0.196114	0.0021945	-0.477672	-0.329265	0.78577	-0.500093	-0.506331	-0.503739	-0.537577	-0.753548	-0.583567	-0.343325	-0.424717	-0.0552162	-0.237109	-0.370893	0.071151	0.0559291	0.0877027	0.437941	0.546716	0.0502497	-0.445453	-0.561562	-0.63113	-0.482158	-0.277827	-0.306735	-0.727625	0.598398	-0.201958	-0.202159	-0.137567	-0.080218	-0.590451	-0.632852	-0.506078	0.563519	-0.464555	0.334296	0.226414	-0.218491	0.126508	0.248623	0.525387	0.6397	0.00793241	0.0663347	0.0767628	0.733102	0.763183	-0.141383	-0.553935	-0.463289	0.086436	0.36551	-0.263527	-0.435945	0.261514	0.751642	0.0982725	0.330975	-0.108361	-0.00627338	-0.150843	-0.205184	-0.419348	-0.532256	-0.303305	-0.053916	0.695274	0.724693	0.768099	0.810157	0.827221	0.787425	0.814188	0.790947	0.795863	0.74036	0.714502	0.726733	-0.336895	-0.0784962	0.128724	-0.372595	0.168468	0.439498	0.112939	-0.436465	0.78006	0.739978	0.736977	0.704302	0.613639	0.726956	0.71797	0.66223	0.644185	0.275288	-0.349027	0.449161	0.463067	0.673603	0.654804	-0.0568977	-0.220065	-0.555935	-0.167347	0.440166	0.562224	0.615958	0.447996	0.625186	-0.533218	0.100806	0.352504	-0.444454	-0.44019	-0.721683	-0.444849	-0.253838	-0.401909	-0.267414	-0.552251	-0.731718	-0.156874	-0.248657	-0.44248	-0.498031	-0.233424	-0.750285	-0.479853	-0.363203	0.013895	-0.335691	-0.149764	0.0173193	0.581168	0.249479	0.315448	0.354275	-0.227226	-0.494393	-0.363533	-0.543215	-0.577571	-0.461843	-0.232586	0.410779	-0.577877	-0.111732	0.0859261	0.679954	-0.677167	-0.649569	0.408053	0.24792	0.679687	0.427179	0.279707	0.612721	0.482544	0.194686	0.412514	0.540253	0.383768	-0.398967	0.720174	0.669887	0.437963	0.304122	-0.268499	0.659268	0.322733	0.157908	0.747353	0.770325	0.571895	0.481422	0.305475	0.496856	0.753537	0.265049	0.475028	0.592324	-0.0576311	-0.165614	-0.622927	-0.648134	-0.650421	-0.709742	-0.496509	-0.296945	-0.101409	-0.129645	0.141773	0.738469	-0.0640656	-0.138264	-0.530525	-0.197613	-0.231248	-0.70681	-0.576128	-0.433265	-0.644596	-0.445901	-0.385139	-0.422348	-0.587024	-0.654309	-0.2119	0.346324	0.349263	0.810708	0.555531	0.115849	0.349635	0.542139	0.801546	0.746504	0.224591	-0.233737	-0.0445824	0.095063	0.430523	0.503749	0.652777	0.526853	0.197351	0.0563237	-0.00969333	-0.25636	0.0469088	0.77295	-0.267011	0.0698468	-0.234557	-0.173078	-0.0035988	-0.290155	-0.174595	-0.279446	0.0894957	-0.297625	-0.119614	0.266669	-0.213881	-0.000180922	0.782327	-0.15582	-0.598193	-0.0746372	-0.226975	-0.6344	-0.378936	-0.3662	0.039596	0.220578	0.222376	0.119876	0.204937	0.131106	0.458583	0.277542	-0.686629	-0.466101	-0.529423	-0.569645	-0.622443	-0.0508507	0.612799	0.364051	0.426972	-0.149797	0.4882	0.579818	-0.617637	0.766056	0.493302	0.836834	0.796001	0.84279	0.794886	0.4494	0.843782	-0.337496	0.592611	0.423735	0.299828	0.512493	0.396463	-0.0159582	0.514556	0.332797	0.423234	0.233323	0.45575	-0.323223	0.495529	0.105591	0.653297	-0.330232	-0.00531625	-0.325263	0.574662	-0.00453264	0.428951	0.130219	-0.410792	0.474793	0.033639	0.171277	0.696601	0.60367	-0.0750828	-0.331007	-0.6137	-0.752674	-0.0679193	0.403221	-0.40967	0.242851	0.461498	0.71021	0.297079	0.271626	0.0832129	0.534502	0.42948	0.0480637	0.709043	-0.136348	0.434154	0.566763	0.310306	0.642308	0.523091	0.167041	0.619583	0.794765	-0.438401	-0.531434	0.317226	0.556946	0.547857	0.578802	0.640118	0.459257	0.727053	0.266744	0.735518	0.835062	0.72263	0.255997	-0.214935	-0.495	0.0675118	0.0677581	0.174233	-0.496206	0.374047	0.383456	0.454674	-0.364534	-0.147457	-0.506011	-0.452057	-0.34706	-0.134528	0.487562	-0.366879	-0.220748	-0.435471	-0.2683	-0.0379202	-0.183988	-0.0826088	-0.124234	-0.34845	0.131661	-0.0362087	-0.237515	-0.111765	0.0956567	0.672961	0.201385	-0.249997	0.481798	-0.327156	0.00498408	0.297215	0.0861871	0.545593	0.467129	0.0162702	0.20013	-0.151965	-0.537486	-0.484376	0.000577228	0.237686	0.542742	0.627309	0.464052	0.272464	0.421257	-0.113145	0.315274	0.35813	0.597935	0.876683	-0.488753	-0.185192	0.306047	0.186304	0.263975	0.286302	-0.174186	0.0801832	-0.0528507	0.126051	-0.114923	0.19723	0.119176	-0.0658808	-0.37198	-0.386984	0.473886	-0.0101416	0.253524	0.44063	0.57288	0.395313	0.316488	0.256559	0.469153	0.208838	0.122727	0.459046	0.0730156	0.537111	0.440617	0.338947	0.418026	0.527449	0.481728	0.525483	-0.147435	-0.164558	-0.0307879	-0.25871	-0.143217	-0.196369	-0.021112	0.531584	-0.478243	-0.310511	0.578014	0.749107	0.714817	0.533671	0.431032	-0.420631	-0.25276	-0.145259	0.0228336	-0.445873	0.202948	0.752103	0.58879	0.434757	0.479388	0.554621	0.700049	0.125316	0.552002	0.104623	-0.539395	-0.547542	-0.368185	-0.0246489	-0.155071	0.710006	0.391881	0.265459	-0.0802395	-0.0503041	-0.42289	0.0608266	0.219572	0.0422808	-0.529706	-0.424837	0.648105	0.773261	-0.150802	0.438009	0.293723	0.182034	-0.592757	0.335232	0.549512	0.370084	0.0820143	-0.275226	-0.307065	-0.168391	-0.545521	-0.605298	-0.572161	0.058954	0.178697	0.1174	0.350746	0.104377	-0.324939	0.519978	0.587249	0.488082	0.473232	0.315162	0.285893	0.259936	0.17933	0.135762	0.0316075	-0.366852	0.48654	0.265092	0.31619	0.497362	-0.169627	-0.370158	-0.435096	-0.514774	-0.427487	0.0577161	0.364656	0.572476	-0.509411	-0.501238	0.341295	0.665102	0.662183	0.459164	-0.582952	0.279288	0.247282	0.121262	-0.195256	-0.642287	-0.412598	-0.60794	-0.347195	-0.577558	-0.212511	0.0846754	0.361063	0.85821	-0.067906	-0.422675	0.11419	-0.030936	-0.00267161	0.37355	0.670504	0.48426	0.591711	0.14408	0.103945	0.197781	0.467935	0.444484	-0.560068	-0.549062	-0.245492	0.602729	0.446788	0.65469	0.0899947	-0.0437022	0.44869	0.738563	0.694004	0.73768	0.39032	0.00743078	0.0572187	0.00613626	0.0510425	-0.121986	0.110509	0.590272	0.633371	-0.215339	0.49571	-0.0709714	0.011987	0.612025	0.0219462	-0.399175	-0.323773	0.0276589	0.236978	0.212715	0.544824	0.365329	0.701834	0.258298	0.199393	0.771143	0.30023	-0.0667689	0.0615576	-0.182896	-0.554188	-0.386595	-0.104429	-0.325191	0.0904438	0.209099	-0.0505439	0.0119701	0.0828266	0.14734	0.395399	-0.259138	0.53976	0.534988	0.557697	-0.203969	-0.511551	-0.0258803	-0.0653159	-0.159472	-0.280376	0.437588	0.523937	0.49972	0.651881	0.532117	0.477754	0.506524	0.110372	-0.180971	-0.474062	0.450064	0.610076	0.636085	0.686893	0.575856	0.373302	-0.32681	0.584758	0.469127	0.185937	-0.227906	-0.139858	-0.292459	-0.312055	-0.296369	0.059445	-0.229376	0.108397	-0.0138966	0.531391	-0.0863884	0.184864	-0.172637	0.381435	0.386032	0.492357	0.155812	-0.671994	-0.596574	-0.0600754	-0.492046	-0.432996	-0.272168	0.446278	-0.409094	-0.248348	-0.160225	0.130301	-0.0768078	-0.356718	-0.18387	-0.278571	-0.602856	0.0128143	0.47063	-0.321975	0.764438	0.160003	0.213889	0.299357	-0.0761426	0.0672717	-0.380937	0.338713	0.585322	0.0413994	0.121219	0.434673	0.0636425	-0.515648	-0.168949	0.146734	0.206819	-0.0231067	0.271076	-0.147543	-0.410559	-0.119946	-0.0581732	0.593593	0.219795	0.260588	0.00760985	0.284111	0.496539	0.565348	0.272468	0.10876	0.207462	-0.194741	0.16036	0.223175	-0.00348871	0.655085	0.593022	0.491738	0.638441	-0.593308	0.294416	-0.206234	-0.565775	-0.0382851	0.150239	0.207211	0.110758	0.196958	0.069263	0.454484	0.0722369	0.308062	0.178213	-0.502179	-0.341015	-0.516333	0.137331	-0.0358635	0.354375	0.209451	0.0561286	0.212744	0.576169	-0.309807	-0.770579	0.319398	-0.175023	0.0699781	0.171314	0.121109	0.0217756	0.24261	0.0728687	-0.712856	-0.632647	0.462747	0.357071	0.0527791	0.373581	0.258919	-0.177952	-0.372612	0.618739	0.052132	-0.207837	0.648094	0.830496	-0.476516	-0.116956	0.0266145	0.205417	0.743502	0.603845	0.439273	0.371005	-0.10819	-0.468939	-0.0774538	-0.08691	-0.598279	-0.392456	0.21797	-0.255437	-0.483126	0.297963	0.531759	0.0974251	0.0736372	-0.488157	-0.332091	-0.60637	-0.569607	-0.0661714	-0.244257	-0.207539	0.0207639	-0.0131785	0.313581	0.435774	-0.0349811	-0.651989	0.0214051	0.542403	0.0819028	0.509102	-0.231124	-0.447926	-0.390359	-0.309131	-0.27705	0.720888	-0.144964	-0.107272	-0.377144	-0.232527	-0.268949	-0.189645	-0.355793	-0.315191	-0.512246	-0.578332	-0.482495	-0.513626	-0.164527	-0.291555	-0.200821	-0.224218	-0.201709	-0.0732188	-0.583547	-0.502479	-0.561406	-0.241095	-0.195464	-0.127937	-0.248714	-0.487096	-0.392845	-0.155506	-0.186989	-0.153176	-0.164516	-0.286236	-0.131104	0.75291	0.647697	0.16645	0.572885	0.797422	0.832706	0.766134	0.762102	0.804844	0.602311	0.515431	0.532086	0.568213	0.524788	0.523128	0.695971	0.478565	0.715178	0.738932	0.625145	0.209229	0.212323	-0.0611372	0.160027	-0.572764	0.302602	0.742828	-0.250665	-0.796282	-0.144643	-0.349277	-0.0185736	-0.131608	-0.642184	-0.50272	0.451194	0.615066	-0.198164	-0.509663	-0.143276	-0.373152	-0.0576952	-0.0785276	0.298848	0.342252	0.0680828	-0.0787593	0.464728	-0.0305901	-0.101166	0.0174522	0.19682	0.261883	-0.144154	-0.23799	0.042511	-0.000750741	0.217237	0.232688	0.0848087	0.11191	0.193763	-0.125058	-0.0418146	0.0519426	-0.00293862	-0.00543927	0.10054	0.192332	0.17745	-0.0265801	-0.36029	-0.025047	0.110811	0.105512	-0.0350524	0.0266995	-0.0569933	0.109763	0.0395955	-0.253869	-0.055445	0.0147278	0.351672	0.263075	-0.172908	-0.010045	-0.250679
PSPTO_0067-tonB protein	0.650624	0.234021	0.750781	0.683735	0.103	0.145524	0.177955	-0.0727344	-0.260433	-0.224718	-0.379584	-0.502561	-0.433702	-0.709988	-0.00523589	0.017529	-0.508041	0.0734196	-0.360399	-0.256735	-0.37442	-0.286596	-0.405199	-0.7863	0.13028	-0.319083	-0.386511	-0.45999	-0.205251	-0.21497	-0.255041	-0.370807	-0.641622	-0.119715	-0.147636	-0.305476	-0.12245	0.0397687	0.466637	-0.540106	-0.335224	0.143978	0.759037	0.777502	1	0.851109	0.880044	0.467942	0.55804	0.394657	0.6316	0.369261	0.247777	0.463954	0.592613	-0.0938818	0.293537	0.45622	0.584973	0.580576	0.701574	0.0430423	-0.0820883	-0.219398	-0.502664	0.0214738	0.0448395	-0.538851	-0.30492	-0.354065	0.155865	-0.240822	-0.0960208	-0.491788	-0.0126862	0.273558	-0.139163	-0.0161524	-0.0914917	-0.487011	-0.192676	-0.543271	-0.491867	-0.591275	-0.680699	0.288815	0.591578	0.583888	0.511959	-0.517867	0.234764	-0.681697	0.363818	0.113863	0.137516	0.380658	-0.175719	0.528201	-0.597033	-0.00539761	0.437139	-0.153539	0.213044	0.0958955	-0.173898	-0.608768	-0.355395	0.0202978	0.0587214	0.507246	0.283605	-0.494122	-0.00858157	-0.417925	-0.407471	-0.654974	-0.488051	-0.356251	-0.311999	-0.27116	-0.097832	-0.167832	0.524521	-0.217837	0.0853527	0.166179	0.272788	0.534827	0.531334	-0.117818	0.0890106	-0.232517	-0.374936	0.405301	-0.0969846	-0.425729	-0.30634	0.391559	0.229614	-0.226719	-0.0840463	-0.0535028	0.118937	0.179817	0.528265	0.630074	0.48932	-0.0897514	0.312779	-0.0241232	0.567183	0.635418	0.38929	0.379044	-0.350077	-0.000665905	-0.0717871	-0.226279	-0.417429	-0.413216	-0.548422	-0.518046	0.145708	0.791714	0.765908	0.773156	-0.0496777	-0.188423	0.0307341	0.242222	-0.507064	-0.103283	0.419117	-0.333943	-0.253055	0.18348	0.631669	0.556145	0.688589	0.300368	0.523949	0.413164	0.303722	-0.676648	-0.482145	-0.299611	0.675438	0.411358	0.244021	-0.227246	0.391098	-0.0393537	0.691997	-0.527321	0.0270386	-0.399289	-0.150563	-0.301161	-0.220413	-0.42158	-0.216921	-0.349567	-0.0722203	-0.252012	0.109579	-0.101482	-0.201539	-0.354705	-0.212017	0.148935	-0.187387	-0.320842	-0.43411	-0.483249	-0.508509	-0.146131	-0.174318	-0.380884	-0.0580637	-0.0286445	-0.632435	-0.0100914	-0.0546531	-0.374508	-0.372756	-0.338858	0.0201801	-0.162752	0.19955	0.151488	-0.673176	-0.43644	-0.290842	-0.372171	-0.311412	-0.256098	-0.217757	-0.384511	-0.213223	-0.0488903	0.69476	0.653552	-0.380166	0.304594	-0.249372	-0.0271746	0.314173	0.242777	-0.0431897	0.106746	0.128535	-0.468965	-0.194216	0.179102	0.197787	0.471914	-0.0785649	-0.312791	-0.39257	-0.0174444	0.170045	0.571538	-0.0777709	0.0908282	0.0276301	0.338208	0.766022	-0.265874	-0.332087	-0.209864	-0.264219	-0.0348776	-0.0951647	0.447173	0.18453	-0.0931741	-0.170187	-0.280024	0.00100686	0.612563	0.375655	0.226555	0.678471	0.0260455	-0.013258	0.240191	-0.275964	0.0381188	0.485735	0.138967	-0.302603	0.182185	-0.0998801	-0.0665483	0.338775	0.307669	0.722988	0.748358	-0.376941	-0.125107	-0.456942	-0.673083	0.386011	0.0352754	-0.34641	0.0844302	0.317781	0.52434	0.202232	0.491594	0.0736058	0.316371	0.341039	0.0267126	-0.213413	-0.373167	0.172194	0.103228	0.727704	0.575248	0.499443	0.185128	0.433693	0.622115	0.667046	0.647907	-0.295722	-0.356006	-0.381569	-0.429359	-0.44069	-0.522074	-0.374735	-0.477618	-0.440815	-0.51289	0.0537843	0.117279	-0.57596	-0.0308259	0.420904	0.40649	0.197634	-0.236048	0.557635	-0.0495713	-0.444372	-0.484728	0.0657487	0.102628	-0.12222	-0.391595	-0.305447	-0.197438	0.464672	-0.0141888	0.531447	0.5579	0.612268	0.43141	0.0834348	-0.413584	-0.656238	0.74985	-0.0642695	0.0945279	0.602854	0.635975	0.667863	0.236065	0.479934	0.16919	0.402891	0.343441	0.405613	0.525548	0.381747	-0.165184	-0.316104	-0.122556	0.0378052	-0.124588	-0.237689	-0.421665	-0.401379	-0.394795	-0.400305	-0.265183	-0.445691	-0.551959	0.489119	0.361146	0.533953	-0.455417	0.610211	0.0573421	0.594704	0.751336	-0.304105	-0.283548	-0.541453	0.271247	0.194776	0.0208631	-0.579457	0.385729	0.264243	0.493419	-0.0174471	-0.119134	-0.00856677	-0.159319	-0.218305	-0.212694	0.736757	0.776176	0.635065	0.400293	0.374836	-0.730391	0.425213	-0.0475852	0.261204	0.214328	-0.420615	-0.211122	-0.456913	-0.19603	0.0892591	-0.125621	0.119008	0.257345	-0.481497	0.0657499	-0.464433	-0.487365	0.113169	0.195327	0.0716059	0.0480228	-0.315554	0.429511	-0.321741	-0.287496	-0.404628	-0.384311	0.171216	-0.622677	0.578786	0.345797	0.145743	0.647058	-0.216433	0.343042	0.372958	0.354213	-0.264233	-0.33614	-0.303202	0.0262857	0.645926	0.438876	0.699279	0.623412	0.391931	0.715759	0.280841	0.20621	-0.0923941	-0.377561	-0.0336326	0.0948618	-0.0603649	-0.286631	-0.239194	-0.177598	0.586535	0.209172	0.24075	-0.624912	-0.107579	0.0808581	0.0326836	0.734927	0.733385	0.768913	0.79742	0.806134	0.668451	0.815792	0.784886	0.557156	0.537646	-0.469317	-0.122817	-0.248496	-0.228393	0.0262105	0.426623	0.26727	0.287841	0.388792	0.416377	0.320135	0.407976	-0.299023	0.336082	0.398855	0.261771	-0.230605	-0.0859292	-0.0103268	-0.480514	0.589241	0.0564351	0.446193	0.255783	0.460564	-0.168824	0.106565	0.133169	0.63278	0.634772	0.603745	0.74442	0.741119	0.71431	0.740108	0.719671	0.655442	0.681778	0.746322	0.70598	0.685684	0.775956	0.758492	0.555873	0.762089	0.758921	0.717622	0.726401	0.735302	0.510936	0.737714	0.596245	0.715566	0.511148	0.383143	0.689102	0.722923	0.725321	0.68837	0.66805	0.704777	0.442875	0.689747	0.625617	0.719276	0.620738	0.673559	0.539092	-0.713124	0.532813	0.670823	0.643068	-0.57974	-0.537731	-0.216052	-0.273795	-0.342118	-0.308244	-0.232518	-0.740844	-0.527953	-0.187967	-0.290005	0.0133454	0.00705506	0.614749	0.571747	-0.780175	-0.0487298	-0.0798097	0.0679995	0.135141	-0.099173	-0.0679319	0.361425	0.102686	-0.154795	0.14069	0.504371	0.241165	0.675936	0.340262	0.491606	0.731043	0.523829	0.442612	0.749512	0.642502	0.417865	-0.354389	0.0529461	-0.0150309	-0.218673	-0.266054	-0.0948153	-0.249082	-0.111261	-0.380032	-0.0460441	-0.0418196	-0.0228642	-0.163883	-0.0635627	0.301915	0.427376	0.0765816	-0.421388	-0.442287	-0.338907	-0.715107	0.247268	-0.0709265	0.354012	-0.499068	0.31281	-0.517338	0.220505	0.197116	0.424942	-0.50252	-0.311055	0.0265189	0.10788	-0.38876	0.0460563	-0.289639	0.104666	0.27788	0.0994074	0.0995359	-0.149032	-0.0075577	-0.559721	-0.0578789	0.607337	0.239055	-0.235423	0.179237	0.110945	0.0026512	-0.0631391	0.641923	0.535446	0.0553838	0.67288	0.248647	0.305018	-0.406905	-0.409375	-0.334294	0.163574	-0.243828	0.128374	0.275929	0.422033	0.326569	0.459025	0.379688	-0.0361031	-0.113753	-0.154666	-0.279998	-0.396178	0.311834	0.734075	0.766711	-0.0561037	0.549464	0.244831	0.513549	0.510881	0.419707	0.40687	-0.0624605	0.689494	0.463999	0.35785	0.423481	0.211097	-0.253896	0.328766	0.355591	0.345237	0.687698	0.561748	0.648537	0.310897	-0.50391	-0.475994	-0.279898	-0.240096	-0.711919	0.00903413	-0.128419	0.211595	0.0993135	-0.0286668	0.0344422	0.280251	-0.112727	-0.189391	-0.196373	0.510322	0.545987	0.553013	0.351566	-0.488172	0.0607277	0.280536	0.435477	0.340467	0.170611	0.27144	-0.553093	-0.257008	-0.248972	-0.254351	-0.550677	-0.0981411	-0.489967	-0.347329	-0.520964	-0.653578	0.0243884	-0.293616	-0.386254	-0.18358	0.061371	-0.00411705	-0.0152979	0.379492	0.167286	0.15504	0.0712458	0.181754	-0.397795	-0.272523	0.0123509	-0.294718	-0.112055	-0.00147317	0.224234	0.538377	0.533535	0.472301	0.478491	0.500552	0.423952	-0.451291	-0.498215	-0.0629538	-0.271443	-0.292501	0.0896115	-0.066176	-0.338365	-0.361947	0.193612	-0.198356	0.182007	-0.0105027	-0.36307	-0.373419	-0.339407	-0.356793	-0.498689	-0.348031	-0.536313	0.0881717	0.152724	-0.331355	-0.242848	-0.091097	0.187073	-0.343872	-0.416085	-0.395943	-0.469273	-0.344559	0.13074	-0.0532658	-0.482797	-0.569304	-0.0680453	0.247265	-0.262543	-0.166003	0.0524853	0.271694	-0.14796	-0.0947804	-0.288561	0.229124	-0.165601	-0.0914032	-0.217513	-0.0693396	0.417619	-0.552331	-0.205361	-0.256317	0.212229	0.478736	0.656149	0.62664	0.517119	-0.319766	-0.092783	-0.34921	0.411054	0.613444	0.356461	0.588768	-0.167472	0.305712	0.190758	0.472006	0.0192238	0.355723	0.210369	-0.00915846	-0.465745	0.234273	0.477067	0.54758	0.312392	-0.392807	0.52997	0.518136	0.433068	0.690602	-0.433193	0.160402	0.612119	0.299712	0.585044	0.166252	0.525584	-0.354073	-0.22888	-0.289024	-0.12307	-0.278186	-0.493535	0.275004	-0.294982	-0.0917711	-0.0668425	-0.292305	-0.377773	0.0753445	-0.296976	-0.0366904	-0.265095	-0.275654	-0.161429	-0.326739	0.486744	-0.131943	-0.286694	-0.0922562	0.0955119	0.0125778	0.135281	0.141374	-0.145802	-0.17298	-0.660876	-0.537301	-0.611745	-0.485915	-0.553822	0.395401	-0.0138411	-0.0722295	-0.402826	-0.112337	-0.652314	-0.208314	-0.351962	-0.442221	-0.414331	-0.480043	-0.41346	-0.301997	0.000966332	-0.45606	-0.385423	-0.188905	-0.112971	-0.626687	-0.28953	-0.548744	0.0619986	-0.572285	-0.0478224	0.227207	0.207571	0.277789	-0.0850987	0.432165	0.638955	0.537032	0.163822	0.0469193	0.16619	0.517868	0.244934	-0.453	-0.3202	-0.155484	0.387465	0.416	0.346675	0.165618	-0.503103	-0.560252	-0.39128	-0.560679	-0.473677	-0.655422	0.472769	0.746439	0.719241	0.518249	0.0302379	0.230238	0.521612	0.373889	0.54426	0.134559	0.392698	0.155739	0.301093	0.0691823	-0.0199878	0.221438	0.0206699	-0.175727	0.0428452	-0.142106	-0.0411657	-0.158802	-0.481822	0.192164	0.0118502	0.513698	0.142995	0.454752	0.688124	0.506654	0.72342	-0.215582	-0.0622489	-0.340068	0.245379	0.56136	-0.0332491	0.160024	0.296479	0.779972	0.706254	0.100664	-0.207633	-0.280814	-0.36144	-0.597083	-0.557622	-0.0564469	0.0156085	-0.239964	-0.170409	0.059856	0.273695	-0.0327557	-0.150095	0.217079	-0.0826552	-0.33036	0.0490174	0.30549	-0.0512446	0.208698	0.452645	-0.241594	-0.128343	0.144327	0.308302	0.594667	-0.086065	-0.145037	0.456074	0.14175	0.143434	0.00939994	-0.0958552	0.270633	-0.022289	-0.692543	0.0854462	0.332871	0.428365	0.56606	0.433279	0.0833607	-0.110402	0.180652	-0.0217722	-0.3296	0.835096	0.174304	-0.54081	0.329482	0.753284	0.845717	0.848573	0.830861	0.828498	0.492862	-0.377863	-0.0734079	-0.126736	-0.298687	-0.0033562	0.0619373	-0.543068	-0.186551	0.186953	-0.406594	0.720295	0.744526	0.722937	0.773358	0.748922	0.743765	0.717843	0.735548	0.75607	0.769348	0.752629	0.748111	0.192433	-0.162336	-0.0851774	-0.0390772	-0.0300343	-0.108929	-0.194053	-0.131284	-0.113736	0.122977	0.271537	-0.621326	-0.598343	-0.527727	-0.567009	0.610139	0.261866	0.577393	-0.324096	0.0616626	0.538557	0.181057	0.310163	0.581646	-0.260286	0.34558	0.221554	0.531788	0.307189	-0.71541	0.389294	0.189395	0.0305194	-0.24929	0.400643	-0.0617401	0.455163	0.598209	0.634402	0.619142	0.724651	0.649108	0.398386	-0.0697677	0.272246	0.0116379	-0.323059	-0.440483	-0.172146	-0.456031	-0.556564	-0.00639704	0.406608	0.198171	0.579106	0.380934	-0.266502	0.077044	-0.175928	-0.337402	-0.151926	-0.342177	-0.443444	-0.305504	-0.365303	-0.244265	-0.25475	0.387732	-0.375893	-0.31447	-0.368102	-0.601177	0.728799	0.470073	0.625795	0.70807	0.732454	0.578759	0.558075	0.150399	-0.249453	-0.490088	-0.265127	-0.0256595	0.315915	-0.13217	-0.50384	-0.155723	-0.0840087	-0.591146	-0.0478655	-0.314047	0.16748	0.0989101	-0.218536	0.506454	0.307159	0.133925	-0.0366759	-0.116644	-0.206853	-0.242094	-0.177753	-0.229778	-0.113856	-0.117702	0.113184	-0.354446	0.242645	-0.353671	-0.316334	-0.390577	0.289855	0.275574	0.213571	0.431972	0.250341	0.177974	0.0150811	-0.0486449	-0.0503312	0.315171	0.156093	0.299102	0.301911	0.409285	0.512582	0.430777	0.514804	0.438183	0.366035	0.492021	0.384749	0.266319	0.30418	0.362498	0.323117	0.160616	0.455509	0.295749	0.416914	0.239758	0.322222	0.303968	0.356237	0.223698	0.277606	0.339823	0.381032	0.262686	-0.0447455	0.531892	0.311975	-0.570731	0.228718	0.436066	0.716571	0.297293	0.687585	0.52635	-0.536676	0.513308	0.363619	0.437879	0.84899	0.831475	0.7756	0.775361	0.858301	0.81578	0.834705	0.564119	0.60515	0.734618	0.538286	0.623446	0.506733	0.333398	0.801709	0.501878	0.510083	-0.41629	-0.23438	0.507644	-0.322431	-0.255717	-0.156954	0.296372	0.599138	0.762043	-0.474217	-0.285699	0.819744	-0.0681171	-0.573007	0.516739	0.185005	0.729447	0.401693	-0.211985	-0.290057	-0.481635	-0.550488	-0.368456	0.114302	0.709896	-0.382427	0.139135	0.123666	0.732166	0.497355	0.604764	0.58282	0.45903	0.0921462	0.672602	0.788232	0.63976	-0.315635	-0.5272	-0.210689	-0.513849	-0.156255	0.456876	0.287946	0.156896	-0.323028	-0.308172	-0.387669	-0.394469	-0.406742	-0.408868	-0.2178	-0.333275	-0.243366	-0.632564	0.703429	0.609422	0.414744	-0.197903	-0.0803367	-0.253556	0.451221	0.276	-0.112308	-0.327999	0.538295	0.252731	0.733794	0.0271307	-0.530426	-0.0229308	0.232277	-0.0383512	0.544105	0.200773	0.345642	0.46451	-0.478916	0.603649	0.413804	0.725346	0.688997	0.698515	0.286492	0.636569	0.604836	0.670984	0.463994	0.560422	0.56817	0.67733	0.604444	0.415321	0.0577166	0.123087	0.665154	0.373881	0.625238	0.462359	0.591344	0.229105	0.380346	0.43113	0.45048	0.678369	0.686873	0.76317	0.618406	0.239065	0.405754	0.0649882	0.404162	0.0469778	0.418615	0.616838	0.0150399	-0.200562	-0.52469	-0.415849	0.189059	-0.0263695	-0.613975	-0.0535584	0.589618	-0.409399	-0.468763	0.0101912	-0.262014	-0.271753	-0.38312	0.0938982	-0.2615	-0.247658	0.299662	-0.357286	-0.473966	0.612766	-0.592774	0.634649	0.104194	-0.55766	0.249555	0.138142	-0.31016	-0.19957	-0.337258	0.258592	-0.407677	-0.640026	-0.2313	-0.391823	0.0552745	0.0837501	0.741051	-0.0699414	-0.366543	-0.530198	-0.183564	0.258763	-0.392454	-0.207304	-0.070823	-0.468494	-0.47072	-0.346301	-0.448573	-0.297315	-0.449926	-0.340023	0.372519	0.400749	0.322545	-0.358613	-0.239878	-0.265534	-0.171314	0.281626	-0.208465	0.0809935	0.423397	0.0302753	0.512508	-0.152245	-0.516578	0.0729239	-0.679036	-0.408527	-0.302966	-0.514861	-0.485482	-0.375628	-0.364181	-0.267449	-0.533235	-0.519461	0.574913	-0.13819	-0.426929	-0.414056	-0.196375	0.7327	-0.436327	-0.168058	-0.547854	-0.416635	-0.164569	0.164552	0.342213	-0.115405	-0.094996	0.0800319	-0.108289	0.32472	0.503658	0.631771	0.486326	-0.309535	0.687564	0.680335	0.225145	0.529481	0.47759	0.639144	0.182498	0.212566	-0.194967	0.262263	0.640915	0.7351	0.167825	0.101935	0.488394	0.201135	0.572311	0.3249	-0.279674	0.37152	0.177702	0.0708646	-0.232984	0.1106	0.149281	-0.088518	0.226001	-0.0825073	-0.118773	-0.186292	-0.372048	-0.759509	0.491492	-0.313446	0.243386	-0.558713	-0.30375	-0.0297157	0.0422832	-0.277644	0.00678469	-0.0283284	0.718958	0.706783	0.59152	0.167339	0.288306	-0.383462	-0.502659	0.118534	0.42354	0.58121	0.482037	-0.31811	0.360392	0.682085	0.599722	0.68814	0.67535	0.602173	0.741108	-0.566865	-0.277742	0.204658	-0.351576	-0.321571	-0.494285	-0.312422	0.0747227	0.761242	-0.350612	-0.136323	-0.470096	-0.203917	0.174175	0.628766	0.634408	-0.504916	0.0369985	0.203864	0.536459	0.286283	0.563445	0.736999	-0.566446	0.0782287	-0.214308	0.139015	-0.0974487	-0.0144112	-0.024613	0.382945	-0.055515	-0.698307	-0.161565	-0.321332	-0.22894	-0.131785	0.10913	0.0174115	0.271718	0.27397	-0.130634	0.0344097	-0.0571378	0.43734	0.126593	-0.56815	0.432378	0.820629	-0.267237	-0.194979	-0.511614	-0.147876	-0.191361	-0.197438	0.113313	-0.172858	-0.0215871	0.100608	-0.258165	0.574244	0.0817752	0.333205	0.13081	0.0938464	-0.376049	-0.210272	-0.281082	-0.260407	-0.529953	0.25355	0.392259	0.22864	0.362604	0.437191	0.269876	0.202022	-0.13513	0.131759	0.0143374	-0.259242	0.295498	-0.284875	-0.45972	0.223826	0.603553	0.329726	0.19766	-0.424136	0.246021	-0.21473	-0.393888	0.0547957	-0.0206553	0.0124299	-0.0216073	0.423733	0.0404458	-0.592322	-0.0722953	-0.2214	-0.385383	-0.108278	-0.251354	0.0103961	-0.197838	-0.392653	-0.136596	-0.464649	-0.309418	-0.412098	-0.0238157	-0.430315	-0.0201448	0.0388375	-0.623275	-0.243703	-0.126859	-0.264353	-0.240862	0.485939	0.445375	0.759328	-0.0398387	-0.228501	-0.355401	-0.394705	-0.275531	-0.496321	-0.331002	-0.295598	0.0221561	-0.169962	0.129718	-0.231113	-0.415056	0.148189	-0.328759	-0.197696	0.426199	-0.444808	-0.277724	0.458156	0.297439	-0.185479	-0.199958	-0.208894	-0.222939	0.0562788	-0.225665	-0.214475	-0.233592	-0.22642	-0.383072	-0.162962	0.124598	-0.581044	-0.528526	-0.383283	-0.364633	-0.109027	-0.48598	-0.0229017	-0.231233	-0.556805	-0.244814	-0.265671	-0.39758	-0.279556	-0.34544	-0.106332	-0.012672	-0.233889	-0.22941	-0.344966	-0.277379	-0.311601	-0.414431	0.406263	-0.502432	-0.42181	-0.493256	-0.37844	-0.413579	-0.412499	-0.28268	-0.369613	-0.298462	-0.379903	-0.332295	-0.315699	-0.267311	0.121593	-0.51954	-0.224184	-0.106239	-0.310368	-0.324075	-0.179363	-0.135473	-0.08107	-0.133079	-0.206768	-0.387364	-0.331246	-0.332447	-0.403135	-0.478025	-0.287344	-0.252701	0.170652	-0.188172	-0.299112	-0.468297	-0.438341	-0.38374	-0.459964	-0.416865	-0.227408	0.0692359	-0.789431	-0.50641	-0.42487	0.0288169	-0.11013	0.0890293	0.071006	0.105932	-0.379387	0.174792	0.36239	0.134265	0.331146	-0.171414	-0.249484	-0.148813	-0.454883	-0.566264	-0.671515	-0.196973	-0.0833406	0.507376	-0.0627042	0.273368	-0.585957	-0.433212	0.0169636	-0.159214	-0.248672	-0.648625	-0.395934	0.554272	0.193307	-0.277106	-0.237704	-0.170161	-0.108559	0.42097	-0.236322	0.144255	0.434301	-0.500761	-0.704044	-0.474741	0.479824	0.42956	0.370935	0.383788	0.426428	0.226128	-0.273182	0.164707	-0.323536	0.621526	-0.234637	-0.381136	0.652778	0.671469	-0.462857	-0.297728	-0.404191	-0.369216	-0.562654	-0.381129	0.191306	-0.00996587	0.000205723	-0.317707	-0.280559	0.216592	0.604347	-0.380796	-0.517003	-0.482853	-0.435356	-0.589761	-0.131982	-0.558964	-0.191611	-0.216188	-0.0935504	0.465927	0.0342222	0.486822	0.743944	-0.349753	0.10552	0.102714	-0.0605107	-0.284856	0.140593	0.257717	0.480166	0.564821	0.688257	-0.347996	-0.347136	0.707055	-0.570796	0.106394	-0.467406	-0.178859	-0.375777	-0.0707538	-0.450163	-0.008571	-0.710883	-0.126182	0.433381	-0.413197	-0.213806	0.0193301	0.11382	0.0154747	-0.235965	0.875882	0.876708	0.882571	0.870217	0.88111	0.604465	0.77161	0.690619	0.853435	0.79886	0.703278	0.770429	0.863002	0.879423	0.873285	0.860289	0.881383	0.87122	0.598428	0.879382	0.871028	0.857211	0.882082	0.893024	0.880658	0.855494	0.86156	0.898239	-0.375307	0.458248	0.108081	0.496322	-0.0942566	0.420698	-0.512487	-0.346793	-0.0865908	-0.368053	-0.541742	0.544419	0.646542	0.504094	0.491285	0.146517	0.206765	0.160509	0.388333	-0.388672	0.696707	0.748455	-0.0803534	0.0108253	0.640283	-0.0386365	-0.363692	-0.280795	-0.539042	-0.506642	0.560519	0.39324	0.467768	0.436574	0.721533	0.759536	0.811507	0.824636	0.816293	0.467273	-0.136853	0.643357	0.238205	0.708576	0.619984	0.191033	-0.263691	-0.235994	0.0662741	0.0250795	-0.345267	-0.370786	-0.286214	-0.235904	-0.312244	-0.30623	-0.369315	-0.484983	-0.33333	-0.297591	-0.439851	-0.134312	-0.419075	-0.729924	-0.206861	-0.289213	-0.319353	-0.252312	-0.37332	-0.590304	-0.384479	-0.293292	0.167483	0.0354831	0.148779	-0.396851	-0.236184	-0.392176	-0.243812	-0.436873	-0.516138	0.433148	-0.582228	-0.256157	-0.325183	-0.320547	-0.544393	0.683692	0.575028	-0.0980246	-0.0673562	-0.278702	0.252001	0.317043	-0.256546	-0.19055	-0.74237	0.551647	0.196888	0.191156	-0.255872	-0.469415	0.120474	-0.373911	0.0334405	0.305203	0.201241	0.315717	-0.308745	-0.0118562	-0.105715	-0.0864053	-0.105268	-0.221788	0.657047	0.101582	-0.301371	0.434798	-0.140925	-0.265789	0.23774	0.677209	-0.329965	-0.239394	-0.1935	-0.158084	0.144737	-0.198726	-0.0011792	0.632927	-0.545635	0.703681	-0.359235	-0.350527	0.227805	0.627123	-0.224961	-0.369858	-0.454276	-0.112288	-0.0838693	-0.0341434	-0.149389	-0.0638105	0.217372	0.537947	-0.438535	-0.614251	-0.496465	-0.733906	-0.500861	-0.445256	-0.50596	-0.462798	-0.439982	-0.43434	0.426347	-0.306595	-0.118129	0.132491	0.109024	-0.0947624	-0.187338	0.651038	0.39913	-0.412532	0.636597	0.741007	-0.197068	-0.237066	-0.24107	-0.248957	0.166626	0.0376359	0.489481	0.194033	0.19286	-0.479815	-0.563511	-0.546073	-0.430619	-0.579633	-0.159919	-0.496344	-0.324299	0.198229	0.0596014	0.486203	0.682385	0.472133	0.634258	0.541381	0.771202	0.609928	-0.114152	0.0620131	-0.443091	-0.672024	-0.261793	-0.0303774	-0.430879	-0.390094	-0.29831	-0.409399	-0.41258	-0.468106	-0.324354	-0.0364589	0.247874	-0.496319	-0.0390242	-0.294154	-0.308371	-0.298473	-0.481058	0.00716228	0.205248	0.197516	-0.554628	-0.229551	-0.181925	-0.214865	-0.524804	-0.42537	-0.468187	-0.514935	-0.5828	-0.59813	-0.0950471	0.0829796	-0.30649	-0.156748	-0.264417	-0.346405	-0.324031	-0.204115	-0.207055	-0.0887546	-0.025423	-0.333005	-0.158734	0.278558	-0.352035	0.0974373	-0.277379	0.136189	-0.309199	-0.110881	-0.708164	-0.624772	-0.217108	-0.410343	-0.409058	-0.058742	0.355301	-0.424699	-0.54341	0.334399	0.198362	0.0179187	-0.0918705	0.0693797	-0.0736353	0.387749	-0.0519813	0.444035	0.632561	-0.0442911	0.0979268	-0.125447	-0.434715	0.000570732	-0.255607	-0.137453	-0.439102	-0.467661	-0.667635	-0.171874	-0.546409	0.231689	-0.172877	0.524239	0.147778	-0.589875	-0.590166	-0.594578	-0.528806	-0.200649	-0.434467	-0.398969	-0.265757	-0.283389	-0.417407	-0.231746	-0.241704	0.598464	-0.403895	0.30775	-0.0664121	0.0011865	-0.456656	-0.315269	-0.222517	-0.58393	-0.281466	-0.249623	-0.347905	-0.323995	-0.184482	-0.150456	0.116605	0.0543887	0.269309	0.16674	0.0172554	0.219908	0.519422	0.456607	-0.305572	-0.11463	-0.385944	-0.305422	-0.291751	0.817187	0.0904271	-0.128197	-0.149824	-0.357602	-0.516861	0.317865	-0.423457	-0.116705	0.0284163	0.0519467	0.271273	0.44738	0.641356	0.514105	0.645509	0.556159	0.473036	0.792344	0.814434	-0.227506	0.72401	0.619282	0.265062	-0.357777	0.0759486	-0.305851	-0.26602	-0.459878	-0.684233	0.260093	-0.36114	-0.134798	-0.381727	-0.328812	-0.0253204	-0.387254	0.184048	-0.169476	-0.154689	-0.151459	-0.278074	-0.33495	-0.362224	-0.274742	-0.361145	-0.308912	-0.183408	-0.16191	-0.103764	-0.569703	0.520463	0.2701	-0.149552	-0.0162285	0.0361847	-0.158098	-0.051423	0.502924	0.0766973	-0.219561	-0.229689	-0.439582	-0.312546	-0.422142	-0.3773	-0.506738	-0.0383825	0.185536	0.124657	-0.266749	-0.0548122	-0.0265356	0.0847476	0.0322601	0.295929	0.53584	0.223485	-0.17404	-0.578125	-0.0154353	-0.287407	0.473682	0.251386	-0.0870963	-0.0881422	-0.475769	-0.256385	-0.342263	0.196383	0.301149	-0.0953403	0.0597985	-0.00838044	-0.0233528	0.0459418	-0.666116	-0.743392	-0.739263	-0.743429	-0.735197	-0.752828	-0.597353	-0.224908	0.0968445	-0.341417	0.394891	0.343692	0.126393	0.215941	-0.207975	-0.570374	-0.383091	-0.164138	-0.310302	0.112618	-0.366893	-0.125819	-0.291488	-0.402181	0.052909	-0.172686	0.34293	0.685893	-0.48339	0.0802163	-0.557846	0.170667	0.800085	-0.609763	-0.575878	-0.566308	-0.615152	-0.638655	-0.689032	-0.0990089	-0.329202	0.0705854	-0.0871778	0.307433	0.400089	0.215354	-0.582516	0.135508	-0.223012	-0.162471	-0.222334	-0.304468	-0.346395	-0.697472	0.00516509	0.188518	0.116825	0.071045	-0.328368	-0.380916	0.754556	0.338752	-0.34453	0.224492	0.0423699	-0.49179	0.35646	-0.56041	-0.497775	-0.358732	-0.411049	-0.517283	-0.109025	-0.104464	-0.262206	0.524367	-0.547216	-0.414344	-0.122978	0.0298468	-0.0202772	0.499123	-0.154245	-0.285475	-0.117883	-0.0573419	-0.186017	-0.427908	0.1021	0.281012	0.360559	-0.08877	0.0342796	-0.61752	-0.447186	-0.0738423	-0.040425	-0.014661	-0.0454522	0.260597	0.0512031	-0.0517245	0.262181	0.0892238	-0.0648361	0.0492248	0.194454	0.494171	0.289861	-0.377483	-0.379852	-0.273585	-0.191267	-0.382126	-0.361089	-0.545663	-0.430159	-0.157313	-0.345977	-0.344401	0.118076	0.64702	0.613433	0.394073	0.712118	0.715797	0.649301	0.486578	0.568618	-0.694164	-0.289575	-0.630297	-0.397847	-0.167939	-0.32125	-0.28653	-0.0829238	-0.129711	-0.618161	-0.593232	-0.602562	-0.479091	-0.413085	-0.293798	-0.459449	-0.310113	-0.3854	-0.218534	-0.196563	-0.335322	-0.579354	-0.652391	-0.144818	-0.340638	-0.310707	-0.235911	-0.341524	-0.289585	0.505617	-0.00913336	-0.352282	-0.303367	-0.267931	-0.268581	-0.397968	-0.436521	-0.136437	-0.268479	-0.335036	0.0584708	-0.108488	-0.0910488	-0.216978	-0.0760335	0.182719	-0.0428024	-0.378055	-0.339576	-0.526159	-0.313447	-0.27592	-0.240062	-0.0261633	-0.0794582	-0.460077	-0.34657	-0.357777	-0.165537	-0.328614	-0.239432	-0.365688	-0.276813	-0.491997	0.169291	0.0396588	-0.353655	-0.169284	-0.0710431	0.156924	-0.20721	-0.382548	-0.360335	-0.0567935	-0.30048	-0.389673	-0.539369	-0.471689	-0.422592	-0.00238653	0.623197	0.214451	0.260235	0.0972822	0.0467447	0.151901	0.11228	-0.480848	0.551122	0.466145	0.00565934	-0.444933	-0.568361	-0.492167	-0.364435	-0.390016	-0.187536	0.0791771	-0.222268	-0.0849429	-0.324483	-0.457634	-0.301658	-0.04803	-0.30753	0.0557867	0.592058	0.599429	-0.288858	-0.186999	0.402037	0.0580896	-0.0234771	-0.158328	0.086836	0.0850692	0.0584699	-0.0112706	0.19541	0.379158	-0.20067	0.122124	-0.325762	-0.377122	-0.205884	-0.340548	-0.398404	-0.422699	-0.560985	-0.343818	-0.503368	-0.358267	-0.47691	-0.529001	-0.384875	-0.149509	-0.283209	-0.519445	-0.246842	0.692099	-0.116726	-0.0361547	0.189829	0.233482	-0.101203	-0.308465	-0.243291	-0.0280613	-0.266149	-0.122947	-0.111071	-0.447871	-0.118466	0.114661	-0.194953	0.219293	0.369247	0.20747	-0.0904674	-0.10116	-0.119177	0.363709	-0.445707	0.072358	-0.372838	0.200327	0.153402	0.225	-0.402007	0.0221302	0.0605746	-0.232066	-0.121741	0.106891	-0.093992	0.0251061	-0.421061	0.0869776	0.026429	0.302345	-0.411757	0.418743	0.123753	0.228465	0.187901	0.426765	0.295763	0.480191	0.442259	-0.687583	-0.128817	-0.20883	-0.184798	-0.00644211	-0.385092	-0.683523	-0.108474	-0.198695	-0.102672	-0.0214749	-0.11257	-0.417135	0.0286968	0.0407746	-0.272234	-0.0305148	0.394364	0.561333	0.262699	0.216613	-0.213057	-0.731559	0.0922788	0.198322	0.406475	0.656026	-0.592196	-0.47968	-0.22556	-0.629766	0.0258829	0.856589	-0.307619	-0.0593697	-0.039026	0.609253	-0.342425	-0.461973	-0.284448	-0.213542	-0.127334	0.164857	-0.116199	0.206866	0.00977285	-0.505879	0.1175	-0.20767	-0.454754	-0.339105	-0.328142	0.0101783	-0.0891953	0.159411	-0.23045	-0.163861	-0.307159	-0.141615	-0.0960958	0.385708	0.428943	0.350522	-0.586174	-0.228523	-0.151436	-0.224544	-0.14266	-0.21949	-0.417584	-0.181997	-0.378751	0.0711206	0.158249	-0.380358	-0.421268	-0.77236	-0.719716	-0.320392	-0.562826	-0.168906	0.125507	-0.365438	-0.528251	-0.185063	-0.259275	-0.284806	-0.167156	-0.0419531	0.303694	-0.455491	-0.383001	-0.32475	-0.380524	-0.410629	-0.395304	-0.391481	0.684841	0.135569	0.27981	0.54561	-0.0716229	-0.135189	-0.368697	-0.334869	-0.0825214	-0.361134	-0.17144	-0.0377318	-0.011684	-0.0704063	-0.510549	-0.027748	-0.464746	-0.169695	0.0715308	0.739772	-0.215231	0.13116	0.460375	0.0487821	-0.712222	-0.0608104	-0.400445	-0.434244	-0.126261	-0.0658697	0.175982	0.5307	0.121163	-0.693159	-0.556131	-0.431345	0.861595	-0.150595	-0.310908	0.228894	0.065506	-0.443465	-0.391061	-0.212459	-0.45515	-0.093289	0.0377958	0.46103	0.532022	0.36661	0.233102	0.188076	0.303977	0.181016	0.243825	0.0308	0.305984	0.0667625	0.0635119	0.403949	0.0191012	0.0277944	-0.145981	-0.0329638	-0.179184	0.0252824	0.235935	-0.614844	-0.683117	-0.304796	-0.156098	0.129725	0.241652	0.0328025	-0.0364421	0.241425	-0.0401213	0.64375	0.700816	0.292463	-0.148288	0.320261	0.179077	0.101364	-0.583943	0.407429	-0.380765	-0.198641	-0.631761	0.713134	0.382785	0.674761	0.517467	0.768102	0.554432	0.0859822	-0.524897	-0.393624	-0.453521	-0.45051	-0.412762	-0.246039	-0.414636	-0.187593	-0.236663	-0.571367	-0.166587	-0.524703	-0.404593	-0.318779	-0.465455	-0.331549	-0.458524	-0.186765	0.136482	-0.032819	0.244576	-0.239159	-0.0608868	-0.604174	-0.065666	0.0153592	-0.113596	0.0429703	-0.0155762	-0.265311	0.126362	-0.104922	-0.00878333	0.0969929	-0.222194	0.0595486	0.206758	0.0355871	0.0622631	0.0458447	0.0253392	-0.0564231	0.41387	0.151694	0.284949	0.155881	0.129201	0.0538527	0.0944292	0.118823	-0.271241	-0.0239091	-0.320415	-0.144757	0.132638	-0.126309	-0.22995	-0.0992581	-0.460845	-0.259408	0.280985	-0.363345	-0.267223	0.0120013	-0.488752	-0.332153	-0.651982	-0.141635	-0.15332	-0.100819	0.90568	0.360182	-0.170303	-0.201232	0.438024	0.422399	-0.144598	0.133718	-0.0133489	-0.162057	-0.0197314	0.00680798	-0.173248	0.0348005	-0.026609	0.486268	-0.54129	-0.351383	-0.631971	0.21016	-0.251308	-0.273566	-0.239269	-0.643863	0.595631	-0.376845	-0.388927	-0.38202	-0.544478	-0.460018	-0.539438	-0.55285	-0.297531	-0.28524	-0.412258	-0.490607	-0.495507	-0.33653	-0.408023	-0.105885	-0.330269	-0.582891	0.447854	0.130464	-0.0386964	0.507139	0.118064	-0.237131	-0.0937082	0.458443	0.34279	0.273889	0.247567	-0.0250029	-0.187781	-0.514482	0.709399	-0.0942721	0.103153	-0.500368	-0.36832	-0.501238	-0.27455	-0.615678	-0.389809	-0.428077	-0.584201	-0.379767	-0.526741	-0.518231	-0.384007	-0.578495	-0.264314	-0.111796	-0.173343	-0.338974	-0.100079	-0.344926	-0.0482215	-0.391718	-0.655713	-0.251474	-0.642625	-0.681614	-0.191249	-0.665153	-0.567377	-0.542268	-0.497571	-0.309555	-0.296371	-0.31663	0.457809	0.635357	0.748338	0.712812	-0.257381	-0.580217	0.204342	-0.487771	-0.280978	0.901938	-0.275959	0.48466	-0.318066	-0.478995	-0.491617	-0.324065	-0.0352405	-0.0295513	0.0557241	-0.00662634	-0.129987	-0.353554	-0.167208	-0.153314	-0.414372	0.0160898	0.372154	0.605978	-0.187	0.0891587	0.742664	0.814584	0.798994	0.79682	-0.0906351	-0.352298	-0.642553	0.171897	-0.203007	-0.414671	-0.271687	-0.44758	0.136743	-0.224348	0.452415	-0.284568	-0.548352	-0.68789	0.289087	0.194384	0.102498	0.157911	-0.0603587	0.498623	-0.0576522	-0.14393	-0.203923	0.114292	-0.0569959	-0.244905	-0.365084	-0.0521265	0.348339	-0.343716	-0.262895	-0.624928	0.0376133	-0.0502685	0.415533	0.276081	0.395721	0.0421724	-0.658297	-0.633021	-0.429415	-0.241884	0.318478	-0.386991	-0.347139	-0.110461	-0.257073	-0.0397981	-0.450965	-0.277697	0.184114	-0.179861	-0.120613	-0.234128	0.0374129	-0.0114741	-0.316761	-0.0449919	-0.531474	-0.379849	-0.171735	-0.0867049	-0.355174	-0.538535	-0.441397	-0.428716	0.707636	0.109513	0.341309	-0.0392652	-0.563071	-0.0311967	-0.507436	0.242538	0.174231	-0.113496	-0.300367	-0.417862	-0.381963	-0.402513	-0.294437	-0.301674	-0.387905	0.434911	0.586162	0.47023	0.0346256	-0.390668	0.252815	0.31066	0.55069	0.406625	0.521573	0.731683	0.451503	0.791123	-0.315277	0.728106	0.050959	0.541348	0.727732	0.179699	0.11919	-0.205221	0.063477	0.370409	-0.478257	-0.205698	-0.270361	-0.26901	-0.258665	-0.603416	0.671185	0.569492	0.582868	0.649318	0.091203	0.255601	0.166719	0.410995	0.396598	0.264489	-0.469857	-0.583431	0.444729	-0.339286	0.433838	-0.094084	0.0518489	0.103936	-0.102551	0.011382	0.0993486	0.166649	0.286262	0.399554	-0.198719	0.177431	0.23365	-0.154449	-0.0832943	-0.260022	-0.205369	-0.450205	-0.584772	-0.455865	-0.484236	0.0676713	0.0860691	0.0834454	-0.333026	0.0158939	0.115693	-0.0142641	-0.0918699	0.587197	-0.0946848	-0.243815	0.0987495	0.226374	0.311362	-0.207068	-0.547046	-0.448946	-0.434315	0.127049	0.158465	-0.206154	-0.412441	-0.435608	-0.0129486	-0.201222	-0.343754	0.442533	0.188306	0.777819	0.727627	0.706573	0.0974113	0.343156	0.270988	0.553004	0.565715	0.535732	-0.486304	-0.0165884	-0.123508	-0.471386	0.0766027	-0.0133903	0.471731	-0.430587	0.413566	0.326102	0.147534	0.714664	0.696255	0.223086	0.488025	0.676157	0.602134	0.477126	0.482455	-0.0543503	0.458091	-0.0938622	0.328542	0.756799	0.316253	0.251413	0.130429	0.180682	0.301374	0.435002	-0.205964	0.518849	0.0739969	-0.121525	-0.0376424	0.21577	0.0644886	-0.40592	0.26823	0.0274485	-0.400543	0.366236	-0.313734	-0.450451	-0.502131	-0.430465	-0.311221	-0.379344	0.464647	0.158291	0.558228	0.57284	0.380313	0.684825	-0.435381	-0.368336	-0.29559	-0.282409	-0.507216	-0.0931903	0.499656	0.0721306	0.379202	-0.119247	0.161679	0.157359	0.545596	-0.3045	0.350317	-0.181447	-0.382952	0.00915131	0.666953	0.29499	-0.544465	-0.443498	-0.166068	-0.325452	-0.169501	-0.131217	0.241818	-0.468024	0.207872	0.0983611	0.472158	0.495519	0.491554	0.108281	-0.631406	-0.0531334	0.205175	0.518241	-0.289917	0.0982245	-0.0921139	0.440725	0.367882	0.687242	-0.537321	-0.327396	-0.638654	-0.553352	-0.456898	-0.456875	0.452544	0.699485	0.59238	0.705717	0.570197	0.570958	0.162293	0.0887446	-0.583334	0.294377	0.333503	-0.447275	0.159617	0.546008	0.70366	0.282458	0.244522	0.417115	0.412382	-0.12838	0.28691	0.529546	0.110604	-0.0189939	0.590703	0.602126	0.173823	0.137211	-0.169147	-0.279949	0.402553	0.548878	-0.219453	0.193896	0.203752	0.169753	-0.32504	-0.0843035	-0.208404	0.493709	-0.0289796	0.173002	0.0969168	0.246007	-0.0868037	0.392501	-0.233505	0.576829	0.240643	-0.0210285	0.603541	0.414297	0.149042	0.461786	0.0901264	-0.0875988	-0.153489	0.394559	0.548264	0.0576046	-0.343271	-0.204656	-0.555655	-0.137858	-0.192549	0.607893	-0.0617023	-0.362797	-0.135406	-0.285629	0.211173	-0.372346	-0.176856	-0.21466	-0.363408	-0.110394	-0.561021	-0.205874	0.449409	0.712827	-0.339982	-0.132922	0.551189	0.557526	-0.208997	-0.192378	-0.351016	0.488573	0.283314	-0.476898	0.234227	0.345982	0.0500022	-0.245295	0.608172	-0.411078	-0.448362	0.514285	-0.237613	0.170745	0.0858324	0.458982	0.111193	0.388841	0.569437	-0.26549	0.347886	0.662612	0.506958	0.727951	0.316252	-0.141916	-0.0843636	0.0278862	-0.266661	0.142998	-0.0654499	-0.167897	-0.288349	-0.115492	0.187221	0.568073	-0.34129	-0.275469	-0.53488	-0.443781	-0.374885	-0.440228	-0.628086	-0.271896	-0.436658	0.356803	0.467903	0.280445	0.0683294	0.525155	0.537091	0.227886	0.288649	0.761246	-0.561705	0.606769	0.644897	0.66481	-0.788703	-0.328944	-0.408039	-0.322249	0.723754	0.752759	-0.0232357	-0.659455	-0.743838	-0.0570608	-0.753393	-0.0996697	-0.034977	-0.345814	-0.292034	-0.0565108	-0.27122	-0.170449	-0.254917	-0.0915598	-0.0288641	0.0838429	0.627048	0.104095	0.0400633	-0.455476	0.0343134	0.097728	0.36286	0.289514	0.777472	-0.044976	-0.417147	-0.234143	-0.388284	-0.303994	-0.42553	0.170694	-0.43602	-0.272652	-0.594472	-0.517721	0.255885	0.0334541	0.613606	0.327584	0.373879	0.170038	0.712968	0.50135	0.166848	0.533003	0.613991	0.531783	0.700677	0.452452	0.548075	-0.483516	0.459683	0.334235	0.0791111	0.194239	-0.498943	-0.21751	-0.557679	-0.365504	-0.448495	0.485091	-0.446774	0.0501709	0.0194131	0.0649389	0.0287608	-0.124451	-0.182772	-0.294395	0.105637	-0.237073	-0.568063	-0.361549	0.426883	0.101764	-0.37337	0.13153	0.197466	-0.239974	-0.233689	-0.577979	0.0113774	-0.00207687	0.0392593	0.023445	-0.343491	0.062659	0.296336	-0.408107	-0.236093	-0.537524	0.416411	-0.447469	-0.428934	0.627579	0.522131	0.0471627	-0.324828	-0.372084	-0.493479	-0.140511	-0.271714	-0.127476	-0.190105	-0.518178	-0.100367	-0.207207	0.0140269	0.167377	0.323704	-0.305318	-0.489758	-0.185015	-0.0586348	0.468803	-0.164324	0.496809	0.21334	0.345093	-0.0742841	-0.13433	-0.0306415	-0.365774	-0.552034	-0.445083	-0.419493	-0.43532	-0.529239	-0.361562	-0.087111	-0.468547	0.296101	0.206105	0.24721	0.179658	-0.482657	-0.419282	0.602615	-0.133216	0.00760121	-0.513265	-0.324546	-0.369406	-0.238332	-0.471368	-0.438807	0.236839	0.227689	-0.159739	-0.2472	-0.328515	-0.0155862	0.0632312	0.59719	0.793151	0.22087	-0.198382	0.106247	-0.124038	-0.778843	-0.346546	0.61763	0.445144	0.517036	0.524965	-0.349942	-0.196262	0.368798	0.0438536	0.0235625	-0.238333	0.640007	0.556376	0.56378	0.0509662	-0.685723	0.832221	0.431321	0.340175	-0.432835	-0.443852	-0.0903233	0.0425264	0.606482	0.473815	-0.289885	-0.0566904	-0.158454	0.634142	0.8131	0.773231	0.293051	-0.0185344	0.773517	0.595259	0.636323	0.396386	0.275518	0.432942	0.394513	0.205315	0.333851	0.206651	0.202829	0.0825591	0.286828	-0.0129774	-0.272682	0.13493	0.372988	0.297386	0.272424	-0.0823322	0.332182	0.464737	0.599915	0.724598	0.696422	-0.674953	0.578421	0.708107	0.173344	0.146299	0.718878	0.649874	0.028176	0.61057	-0.135279	0.636191	0.62314	0.629759	0.716835	0.290149	0.44002	0.616449	0.462197	0.383758	0.685922	0.236636	0.0972057	0.11364	0.716709	0.718127	0.236524	-0.579811	0.00187378	0.173506	-0.326234	0.741198	0.794117	0.854395	0.75331	0.602447	0.464288	0.273598	0.219956	0.465551	0.550708	0.496441	0.281136	0.537753	0.266842	0.499288	0.638759	0.765982	0.23626	-0.0483087	0.160256	0.222905	-0.393665	0.450766	0.278852	-0.0612318	-0.350073	0.762663	0.650556	0.712267	0.721433	0.742486	0.704126	0.556488	0.208934	0.228507	0.515196	0.224834	-0.0318639	0.36107	0.242995	0.160572	0.677381	0.638696	0.412363	0.501977	0.632739	0.484988	-0.270646	0.603998	0.0551131	0.043883	-0.0925843	0.626242	-0.339044	-0.351027	-0.500782	-0.440893	-0.0589088	-0.152874	0.167994	-0.259473	-0.340677	-0.230109	-0.583805	-0.205422	-0.218011	-0.496012	-0.108881	-0.0486023	-0.186695	0.328412	0.0806681	-0.347021	-0.459164	-0.506025	-0.336516	-0.633619	-0.500339	0.261749	-0.367523	-0.512661	-0.509735	-0.279915	-0.44808	0.0711856	0.421622	0.0899873	0.482889	-0.0647041	-0.279905	0.498023	-0.717633	-0.685728	-0.711936	-0.534121	-0.476575	-0.369965	-0.216547	-0.111623	-0.200057	-0.195075	-0.118841	0.768473	0.471326	-0.588817	0.661471	0.626262	0.669802	0.569007	0.685267	0.768053	0.299677	-0.350797	0.431969	-0.220743	-0.214876	-0.556378	-0.110524	-0.0484659	-0.311811	-0.152999	-0.585	-0.519351	-0.353906	-0.287694	0.283171	0.133215	-0.428057	-0.2759	0.588832	-0.509762	-0.478598	-0.434193	-0.447053	-0.616282	-0.547847	-0.386677	-0.481981	-0.338978	-0.279862	-0.435103	0.175059	0.062294	0.328354	0.561916	0.670346	-0.0337287	-0.29773	-0.512282	-0.519503	-0.305795	-0.041034	-0.0605071	-0.690205	0.41814	-0.285654	-0.0952639	-0.252024	-0.0383412	-0.593746	-0.680141	-0.472061	0.531987	-0.473781	0.391973	0.184281	-0.0277924	0.0756962	0.308733	0.563164	0.62885	-0.119251	-0.115264	-0.158975	0.686939	0.634463	-0.0824389	-0.429794	-0.345317	-0.0415228	0.376613	-0.220556	-0.37655	0.278197	0.679306	0.0655397	0.389554	-0.0307787	0.0566487	-0.0366561	-0.129656	-0.371626	-0.500071	-0.274789	0.127712	0.769833	0.799431	0.802615	0.843205	0.838683	0.823548	0.85205	0.845015	0.837185	0.780796	0.778557	0.80793	-0.283479	0.111224	0.27491	-0.202223	0.267279	0.425065	0.237517	-0.407167	0.820953	0.779009	0.801479	0.775101	0.727205	0.772248	0.811445	0.816408	0.730159	0.307173	-0.188997	0.636258	0.642035	0.781153	0.755006	0.130523	-0.138552	-0.472318	-0.0338765	0.495865	0.598817	0.602439	0.382068	0.514985	-0.474489	-0.125313	0.195258	-0.274817	-0.355165	-0.62174	-0.448945	-0.104032	-0.368079	-0.282888	-0.184745	-0.605925	0.108222	0.0333051	-0.331925	-0.408645	-0.131495	-0.551473	-0.373496	-0.423758	0.155832	-0.14258	-0.100941	0.145396	0.617206	0.387157	0.419441	0.156568	-0.439551	-0.586936	-0.476779	-0.577479	-0.548404	-0.557854	-0.188207	0.396224	-0.517286	-0.0645445	0.16736	0.574983	-0.539799	-0.559664	0.372264	0.423765	0.700094	0.420932	0.450388	0.624062	0.430656	0.0176186	0.356304	0.365972	0.304581	-0.196782	0.666324	0.604807	0.467274	0.328523	-0.212563	0.549571	0.259648	0.142522	0.718075	0.658014	0.501143	0.445475	0.25639	0.524908	0.67621	0.286183	0.584241	0.529144	-0.184017	-0.193872	-0.557235	-0.550827	-0.606274	-0.693602	-0.598191	-0.375627	-0.368447	-0.222849	0.213034	0.6913	-0.142078	0.0173529	-0.349943	-0.0969762	-0.183163	-0.602961	-0.535227	-0.436389	-0.645688	-0.430636	-0.381281	-0.424857	-0.527958	-0.545215	-0.342095	0.219109	0.276396	0.718208	0.569333	0.137119	0.456053	0.49652	0.799318	0.714958	0.342132	-0.139956	-0.012649	0.0540831	0.36525	0.50601	0.563297	0.473786	0.195777	0.19674	0.0448022	-0.250686	0.230136	0.81931	-0.149009	0.0273435	-0.232783	-0.122391	0.00508356	-0.310785	-0.135377	-0.103461	0.0762281	-0.0934296	-0.100813	0.249703	-0.117214	0.0108173	0.699899	-0.157735	-0.517315	0.0754807	-0.272536	-0.681772	-0.206875	-0.541718	-0.143047	0.172343	0.104352	-0.049353	0.112595	0.0884202	0.495203	0.257676	-0.604325	-0.341271	-0.393619	-0.373518	-0.476506	0.0941405	0.618836	0.244168	0.621227	-0.0312285	0.394698	0.425949	-0.455331	0.795943	0.339648	0.730325	0.662297	0.722324	0.663511	0.42906	0.631989	-0.426411	0.405693	0.471193	0.480702	0.533446	0.40443	0.0872396	0.491105	0.280172	0.353373	0.146535	0.436124	-0.236256	0.481765	0.300524	0.548629	-0.447722	-0.126634	-0.410915	0.508078	0.0133775	0.486679	0.066178	-0.335054	0.488386	0.0503604	0.233058	0.623771	0.62719	0.010367	-0.0658969	-0.462877	-0.601099	-0.0226845	0.324252	-0.32238	0.113298	0.502705	0.671146	0.277687	0.165491	0.2823	0.441842	0.412783	0.0570929	0.755473	-0.189678	0.485794	0.610024	0.395822	0.61906	0.494644	0.231752	0.581925	0.713589	-0.143035	-0.476906	0.255483	0.490088	0.581807	0.596826	0.590263	0.549157	0.631053	0.170034	0.680854	0.726255	0.702597	0.262451	-0.217417	-0.374948	0.148752	0.0502227	0.282167	-0.403853	0.563474	0.298565	0.332974	-0.304416	-0.105878	-0.557396	-0.199649	-0.107264	-0.0724598	0.397045	-0.325857	-0.269215	-0.449209	-0.161472	0.0861385	-0.0713256	-0.00576596	-0.0888584	-0.123553	0.0141181	0.165555	-0.200935	-0.12194	0.0976746	0.536467	0.0623299	-0.190963	0.528888	-0.24938	0.065751	0.300071	0.147738	0.512163	0.531381	0.0572632	0.33463	-0.0897492	-0.47114	-0.214958	-0.199263	0.183009	0.27608	0.413257	0.221029	-0.0346151	0.167487	-0.081152	0.281772	0.123571	0.428361	0.751268	-0.34697	0.0334888	0.533849	0.107264	0.387638	0.387182	-0.121937	0.0158837	0.0140311	0.174928	-0.0593601	0.213395	0.14515	-0.00559076	-0.219013	-0.416299	0.40198	-0.0687887	0.285891	0.431994	0.596181	0.367562	0.365644	0.301286	0.587992	0.214831	0.075054	0.371579	0.150639	0.523524	0.356884	0.291815	0.364972	0.508869	0.426712	0.615462	-0.0525142	-0.263951	-0.0886062	-0.241612	-0.124639	-0.125631	-0.0603667	0.494567	-0.419549	-0.344095	0.375489	0.536129	0.643332	0.465932	0.339885	-0.386002	-0.134397	-0.0796295	-0.068712	-0.433903	0.247868	0.72547	0.407235	0.348131	0.411348	0.445266	0.637507	0.117645	0.53358	0.126205	-0.374558	-0.430996	-0.372448	-0.062688	-0.0625025	0.629024	0.260558	0.241143	0.0170469	-0.103066	-0.363985	0.19593	0.324867	0.191755	-0.540558	-0.286083	0.506136	0.630216	-0.168295	0.356972	0.195473	0.308257	-0.456177	0.110063	0.353301	0.32093	-0.0764499	-0.436221	-0.339919	-0.0820933	-0.511806	-0.574031	-0.58493	0.144767	0.317389	0.164178	0.459179	0.256152	-0.297794	0.510069	0.58671	0.537941	0.465457	0.345253	0.293797	0.276513	0.0629276	0.0729394	0.088235	-0.117441	0.492983	0.224471	0.252905	0.424935	-0.128396	-0.237263	-0.311648	-0.322806	-0.393314	-0.0607258	0.287552	0.470847	-0.453924	-0.566809	0.364259	0.606069	0.551167	0.372761	-0.457403	0.330172	0.288893	0.201844	-0.183884	-0.649014	-0.467157	-0.640371	-0.364705	-0.513772	-0.194888	0.122491	0.502927	0.695707	-0.224152	-0.256314	0.0603091	0.0695458	-0.0254204	0.451198	0.537139	0.290835	0.412316	-0.0280168	-0.0598103	0.12578	0.383414	0.329619	-0.532619	-0.463183	-0.290658	0.424179	0.396168	0.547328	-0.0813755	0.110896	0.247056	0.558628	0.421902	0.450591	0.18773	-0.109753	-0.0176555	-0.0480724	-0.00446134	-0.178243	0.0543792	0.403834	0.437957	-0.358904	0.311296	-0.0985618	-0.036948	0.47474	0.0941486	-0.176836	-0.268798	0.1561	0.138245	0.138505	0.554222	0.344884	0.685367	0.310654	0.193441	0.621862	0.172241	-0.15575	0.178228	-0.00459214	-0.39581	-0.315643	-0.0434014	-0.213496	-0.000901501	0.034666	-0.127977	-0.0585875	-0.0199799	-0.0606147	0.324491	-0.0748995	0.465243	0.474193	0.458462	-0.207602	-0.607675	-0.0444606	-0.0694076	-0.0957333	-0.268492	0.378833	0.563221	0.394171	0.517049	0.444556	0.433131	0.514869	0.0936485	-0.0154875	-0.306929	0.443316	0.590438	0.546761	0.613059	0.535933	0.316367	-0.451779	0.483062	0.388561	0.284402	-0.37267	-0.374038	-0.155424	-0.201165	-0.208553	-0.138184	-0.375683	0.184955	0.0604653	0.516157	-0.175723	0.116088	-0.411066	0.262022	0.273025	0.369175	0.224377	-0.663095	-0.597074	-0.118407	-0.516004	-0.404627	-0.322977	0.429489	-0.400541	-0.282377	-0.183231	-0.0163492	-0.214609	-0.506784	-0.24147	-0.250718	-0.685005	0.0933748	0.591485	-0.343464	0.78102	0.371585	0.05971	0.187224	0.00542868	0.116631	-0.357707	0.301039	0.647424	0.151782	0.222212	0.438315	0.0486551	-0.476216	-0.0216733	-0.0496037	0.045409	-0.219039	0.311983	-0.0890146	-0.235358	0.100948	0.128579	0.606574	0.427298	0.496741	0.0105056	0.423065	0.485897	0.679517	0.339924	0.326415	0.40679	-0.00786765	0.403343	0.191217	0.128675	0.681644	0.649495	0.538583	0.633994	-0.469049	0.40583	-0.00654021	-0.342895	-0.018075	0.0751399	0.407309	0.133399	0.31245	0.101982	0.40767	0.221444	0.371925	0.0938034	-0.420448	-0.34332	-0.503592	-0.0641153	0.00582248	0.0143667	0.305825	-0.104121	0.0762754	0.554484	-0.174424	-0.69681	0.295932	-0.0355948	0.139439	0.29585	-0.124644	-0.0681975	0.231176	0.119595	-0.614221	-0.664036	0.156982	0.221358	-0.129188	0.147757	0.0167909	-0.168869	-0.198938	0.548999	-0.0330634	-0.385649	0.608784	0.753513	-0.358023	-0.0456422	0.110127	0.26633	0.721243	0.649706	0.31244	0.285325	-0.0929131	-0.508598	-0.0357948	-0.111176	-0.738792	-0.641142	0.251907	-0.204508	-0.538286	0.312256	0.512029	-0.218914	0.0636053	-0.480832	-0.3446	-0.56685	-0.628575	-0.0911976	-0.270175	-0.105225	-0.20908	-0.014614	0.161707	0.380727	-0.195298	-0.553578	0.0323548	0.512497	0.0737368	0.443142	-0.148393	-0.293469	-0.0922355	-0.116559	-0.01004	0.589716	-0.0699703	0.00919588	-0.216385	-0.0793788	-0.276539	-0.243554	-0.332101	-0.228215	-0.486909	-0.633888	-0.553536	-0.389513	-0.222462	-0.217426	-0.332048	-0.265433	-0.244702	0.000696412	-0.599759	-0.564207	-0.47065	-0.167333	0.0208872	0.0778202	-0.187731	-0.418493	-0.211081	-0.27945	-0.233762	-0.199904	-0.252523	-0.333331	-0.0652638	0.557871	0.512193	0.131372	0.516528	0.729346	0.747823	0.67395	0.706054	0.680955	0.500091	0.422906	0.484952	0.561002	0.456849	0.373426	0.647439	0.521075	0.644063	0.764107	0.666556	0.314433	0.272976	0.137197	0.230798	-0.458319	0.366415	0.884381	-0.260836	-0.658299	-0.0738843	-0.473791	-0.225865	0.00883679	-0.668181	-0.493335	0.516342	0.782694	-0.194423	-0.433629	0.027992	-0.266399	-0.253927	0.0866804	0.391281	0.214605	0.00497252	-0.191548	0.529492	-0.0739518	-0.153732	-0.11225	0.153001	0.16525	-0.222771	-0.279879	-0.0743704	-0.125026	0.0599003	0.0992046	0.0276893	0.0249931	0.137122	-0.192487	-0.175933	-0.0311567	-0.0179961	-0.154841	-0.0493218	0.0779632	0.0287434	-0.14983	-0.307824	-0.157847	-1.16155e-05	-0.0192426	-0.0136222	-0.10375	-0.0579024	0.0735276	-0.0508396	-0.271672	-0.149823	-0.0782036	0.221788	0.110649	-0.106668	-0.111713	-0.34476
PSPTO_0068-TonB system transport protein ExbD	0.431926	0.100421	0.530932	0.583761	0.0363344	0.00787958	0.184058	0.0760359	-0.0980972	-0.140753	-0.244383	-0.393882	-0.342473	-0.543113	0.040202	-0.0322452	-0.336569	0.0715567	-0.326676	-0.179159	-0.227231	-0.251585	-0.373496	-0.607424	0.205932	-0.264804	-0.250775	-0.343839	-0.27454	-0.15457	-0.247376	-0.384486	-0.536549	-0.077735	-0.157738	-0.228541	-0.0157869	-0.0156844	0.440368	-0.408029	-0.209426	0.201387	0.632936	0.666731	0.851109	1	0.833936	0.375823	0.3667	0.1972	0.430926	0.120193	0.253627	0.285609	0.387107	-0.0826418	0.140787	0.318632	0.372519	0.520403	0.606841	-0.0155207	-0.19315	-0.0949759	-0.246092	-0.0750193	0.0126282	-0.391278	-0.20368	-0.254881	0.0240191	-0.134229	0.082875	-0.350896	-0.106914	0.200738	-0.112641	0.0222547	-0.0144278	-0.428207	-0.208384	-0.394194	-0.428819	-0.531223	-0.660653	0.217279	0.441884	0.355027	0.449237	-0.418404	0.114057	-0.497846	0.339159	-0.0837287	-0.0220684	0.199901	-0.207883	0.399878	-0.458515	0.0685443	0.255023	-0.215336	-0.0192984	-0.0294363	-0.0838315	-0.409601	-0.304785	0.149869	0.107893	0.336046	0.0978265	-0.326374	0.108659	-0.229938	-0.203198	-0.452063	-0.472183	-0.245696	-0.266633	-0.189588	-0.14734	-0.179715	0.400615	-0.260097	0.0255589	-0.0110796	0.115839	0.421029	0.392928	-0.133247	0.0446475	-0.165644	-0.316834	0.25519	-0.0345652	-0.235676	-0.185987	0.309482	0.373993	-0.092922	-0.129654	-0.108859	0.236314	0.0344273	0.31918	0.483568	0.356545	-0.0275055	0.313135	0.0474591	0.366258	0.471416	0.238284	0.3116	-0.159328	-0.0523728	-0.167693	-0.202263	-0.390299	-0.32544	-0.470848	-0.384189	0.218552	0.728799	0.711331	0.701062	-0.00373367	-0.175928	0.0577531	0.0426272	-0.410552	0.0721912	0.200429	-0.34783	-0.11431	0.192955	0.544446	0.454634	0.547201	0.138178	0.391262	0.400051	0.160277	-0.49653	-0.301106	-0.342299	0.549664	0.356165	0.0353169	-0.197711	0.192389	-0.152387	0.594701	-0.528819	-0.165064	-0.313564	-0.0530113	-0.215621	-0.285375	-0.338155	-0.158938	-0.182856	-0.104584	-0.217704	0.140583	0.0492814	-0.107142	-0.287997	-0.130118	0.0154014	-0.202811	-0.258389	-0.372255	-0.46879	-0.285451	-0.0668475	-0.115245	-0.25562	0.0244802	-0.0882191	-0.447283	-0.0745653	-0.0667904	-0.277593	-0.252721	-0.234506	-0.0604018	-0.106467	0.136195	0.0811536	-0.565192	-0.404777	-0.336575	-0.274348	-0.218287	-0.169066	-0.0706737	-0.308554	-0.161767	-0.117798	0.59074	0.589796	-0.217048	0.11346	-0.314213	-0.204898	0.359989	0.319571	0.00988035	0.121674	0.19419	-0.291016	-0.334559	0.0116142	-0.0562191	0.299165	-0.0430167	-0.280178	-0.263737	0.019047	-0.0272028	0.404231	0.0121019	0.109584	-0.0193234	0.259848	0.595934	-0.342751	-0.33298	-0.201579	-0.174354	-0.0368478	-0.222088	0.348531	-0.00450684	-0.120412	-0.245083	-0.388158	-0.0196095	0.408353	0.170844	0.23297	0.516554	-0.131014	-0.0226601	0.201076	-0.145741	0.0882606	0.364067	0.243175	-0.203225	0.0714086	-0.0322484	-0.0100098	0.260871	0.376519	0.479056	0.580247	-0.423984	-0.156529	-0.285085	-0.507855	0.279852	-0.0362986	-0.337816	-0.0328127	0.319078	0.466817	0.133081	0.391233	0.00484886	0.236313	0.265664	0.0682362	-0.13778	-0.283997	-0.0151651	-0.0199456	0.560414	0.393148	0.354348	0.067423	0.324148	0.416534	0.502667	0.538792	-0.240102	-0.321293	-0.232414	-0.256583	-0.249911	-0.343345	-0.26491	-0.290784	-0.227723	-0.279974	0.0246883	0.0948419	-0.470237	-0.092089	0.413821	0.436883	0.324953	-0.167623	0.370475	-0.121288	-0.454462	-0.369761	-0.0594282	-0.0669505	-0.0934837	-0.292055	-0.0824298	-0.178751	0.36701	-0.110547	0.489478	0.485371	0.451687	0.236635	0.119342	-0.387284	-0.546123	0.537078	-0.12423	0.0306145	0.493813	0.464533	0.430687	0.123855	0.269873	0.0930119	0.179332	0.1178	0.164325	0.255915	0.121419	-0.0608631	-0.267037	-0.115717	-0.119479	-0.0963428	-0.188914	-0.22359	-0.25272	-0.169004	-0.224161	-0.182197	-0.319732	-0.357501	0.265213	0.206925	0.360444	-0.292472	0.483368	-0.0425755	0.368079	0.545262	-0.176154	-0.160075	-0.426667	0.372684	0.185772	0.156827	-0.44541	0.280505	0.211947	0.296669	-0.0990641	-0.19743	0.0132211	-0.231448	-0.0998756	-0.277406	0.604385	0.564372	0.474257	0.318706	0.25734	-0.562092	0.382085	-0.0904856	0.262907	0.191027	-0.284331	-0.103539	-0.445533	-0.23328	0.0309888	-0.0199259	0.0577075	0.0690968	-0.413659	-0.00484541	-0.297932	-0.352368	0.0502838	0.0488419	-0.0292983	0.0901783	-0.344568	0.391416	-0.295012	-0.134562	-0.258578	-0.304221	0.142216	-0.458414	0.425905	0.152133	0.0662813	0.460266	-0.257684	0.282074	0.339222	0.264821	-0.0969643	-0.161551	-0.125695	0.0646325	0.521193	0.33881	0.536612	0.422491	0.278244	0.557276	0.244213	0.211337	-0.132348	-0.283274	-0.0515382	-0.00283561	-0.0605612	-0.152565	-0.146821	-0.151917	0.465145	0.151173	0.280928	-0.438364	-0.250183	-0.0900284	-0.162888	0.638327	0.588123	0.562445	0.659665	0.672277	0.568637	0.654726	0.703563	0.537873	0.415456	-0.300734	-0.131164	-0.258329	-0.0525333	0.00795927	0.389866	0.277395	0.208775	0.329017	0.364718	0.392912	0.35823	-0.233171	0.191124	0.221325	0.16252	-0.114323	-0.0373008	0.0594741	-0.492312	0.556643	0.0761835	0.252963	0.0235785	0.432713	-0.118796	0.0736242	0.0405429	0.443555	0.473061	0.42594	0.586372	0.546003	0.547345	0.604783	0.560091	0.447596	0.57269	0.5844	0.569675	0.487215	0.626201	0.637771	0.451193	0.610023	0.569902	0.573521	0.585608	0.573221	0.35903	0.60131	0.394097	0.486308	0.33009	0.269789	0.508369	0.584925	0.554386	0.578681	0.479691	0.593005	0.285731	0.527126	0.443408	0.585552	0.489865	0.499139	0.438884	-0.670228	0.345833	0.430661	0.45394	-0.489941	-0.469693	-0.0763668	-0.241729	-0.281023	-0.275354	-0.266556	-0.531585	-0.450739	-0.179192	-0.35312	0.032181	-0.0821447	0.399212	0.377368	-0.685603	-0.0442736	-0.20628	0.0361923	0.0495481	-0.0662815	0.0194363	0.23102	0.155605	-0.173621	-0.0116215	0.285767	0.0923349	0.480111	0.253512	0.350215	0.545179	0.362809	0.329122	0.57286	0.474132	0.28708	-0.292571	-0.0127336	0.0887105	-0.0789837	-0.17714	-0.0820423	-0.239178	-0.131992	-0.161369	-0.0930996	-0.145072	-0.161528	-0.149232	-0.127527	0.310842	0.363504	0.0317	-0.336105	-0.307797	-0.211747	-0.526829	0.282126	-0.0938252	0.206575	-0.36442	0.409939	-0.377671	0.104575	0.130773	0.464013	-0.430067	-0.264779	-0.0182028	0.239803	-0.235546	-0.0133413	-0.195833	0.0455228	0.146412	-0.0819977	0.115621	-0.0679047	0.00976604	-0.398855	-0.057015	0.540355	0.214151	-0.0854275	0.333537	-0.116442	0.109102	0.0444997	0.538011	0.33289	-0.018862	0.485209	0.116406	0.231136	-0.343084	-0.298985	-0.234107	0.0372626	-0.085381	0.030016	0.249859	0.484062	0.422067	0.403361	0.274887	-0.108197	0.0450504	0.00581313	-0.100312	-0.250594	0.340761	0.695715	0.688062	0.0286591	0.409943	0.129273	0.378291	0.405505	0.364574	0.387019	-0.00213774	0.543818	0.269108	0.236233	0.243094	0.214599	-0.124538	0.171576	0.105107	0.0985208	0.468261	0.381787	0.485769	0.198041	-0.37125	-0.381692	-0.238902	-0.230483	-0.563125	-0.0158608	-0.0185046	0.0525104	0.159145	-0.0498959	0.0182998	0.2618	-0.0345661	-0.161071	-0.189711	0.329759	0.322773	0.351439	0.187559	-0.378839	-0.0214632	0.297329	0.379032	0.329489	0.183751	0.281739	-0.569262	-0.208791	-0.160149	-0.204509	-0.461552	0.0216051	-0.352095	-0.21529	-0.381806	-0.49507	0.0677559	-0.178874	-0.207996	-0.096069	0.0601181	0.142825	0.0657065	0.384038	0.249926	0.214435	0.14115	0.227949	-0.329511	-0.21145	0.0017575	-0.177156	-0.062902	0.0873358	0.380784	0.516478	0.520071	0.473609	0.475915	0.503901	0.421341	-0.462229	-0.347369	0.00411295	-0.239189	-0.144831	0.0263824	-0.0308824	-0.249218	-0.281138	0.209362	-0.105967	0.117601	0.000220048	-0.253891	-0.339739	-0.270596	-0.215151	-0.365741	-0.144128	-0.34354	0.12371	0.165292	-0.322497	-0.193569	-0.106083	-0.00594617	-0.222378	-0.251783	-0.28736	-0.344182	-0.30189	0.0786036	0.00407488	-0.427631	-0.585059	0.013569	0.121239	-0.315599	-0.210844	-0.0305468	0.0616553	-0.22997	-0.209675	-0.300695	0.0809787	-0.287662	-0.187678	-0.0404285	0.0676194	0.382097	-0.344901	-0.109704	-0.0521082	0.214002	0.380104	0.503614	0.522699	0.442871	-0.231155	-0.161537	-0.288201	0.394576	0.505208	0.279995	0.371514	-0.0212159	0.18489	0.0371907	0.350502	-0.076456	0.114985	0.213731	-0.0784365	-0.410377	0.094491	0.30496	0.385844	0.261188	-0.301911	0.465297	0.455168	0.399286	0.479324	-0.235598	0.0699787	0.459573	0.259612	0.406973	0.0937298	0.424973	-0.342115	-0.202988	-0.225542	-0.106814	-0.268636	-0.374585	0.140247	-0.396056	-0.289786	0.0811758	-0.128006	-0.130267	0.19657	-0.166337	-0.00466727	-0.230568	-0.232633	-0.180875	-0.21146	0.326674	-0.144381	-0.314436	-0.0473914	0.0531434	-0.133844	0.0575484	0.052411	-0.214963	-0.258639	-0.574086	-0.516543	-0.508552	-0.354867	-0.420051	0.292641	0.0911904	-0.173653	-0.35794	-0.0482013	-0.539033	-0.270857	-0.263616	-0.305572	-0.274001	-0.326943	-0.222344	-0.258901	-0.0838487	-0.379502	-0.261992	-0.142356	-0.121373	-0.430799	-0.20581	-0.331885	-0.0301342	-0.391277	-0.124984	0.301373	0.0930044	0.192426	-0.105344	0.259483	0.450956	0.346446	0.0663811	0.000266386	0.109556	0.441619	0.221962	-0.421641	-0.222927	-0.142434	0.353664	0.449281	0.307598	0.230095	-0.484341	-0.439426	-0.19709	-0.447357	-0.331377	-0.444137	0.388456	0.572032	0.524096	0.346974	-0.0656143	0.149365	0.404769	0.180895	0.346238	0.0293957	0.332863	0.0617862	0.23931	0.111869	0.0644755	0.235964	0.0890822	-0.068668	0.154103	-0.0176128	0.0388428	-0.0353126	-0.348504	0.200025	-0.00433431	0.439007	0.0880168	0.329671	0.460681	0.458962	0.536141	-0.137973	0.00726838	-0.409618	0.0614157	0.387608	0.0497254	0.119526	0.208985	0.668334	0.519115	0.133954	-0.0297925	-0.0871864	-0.151631	-0.533268	-0.510465	0.0555396	0.0830151	-0.111357	-0.0542623	0.133602	0.151961	0.0595826	-0.00846149	-0.00597896	-0.063977	-0.330114	0.100757	0.235962	-0.154476	0.0942406	0.354186	-0.203616	-0.127168	0.0828014	0.160612	0.441504	-0.0319325	-0.179091	0.446007	0.222663	0.112702	0.104738	-0.141163	0.19321	0.0140977	-0.526961	0.0110479	0.237593	0.224764	0.417809	0.304379	0.0690524	-0.110337	0.211836	-0.00485595	-0.207108	0.786038	0.170848	-0.474454	0.479263	0.575151	0.747574	0.741864	0.741831	0.800473	0.515193	-0.300302	0.0913399	-0.117952	-0.226408	-0.0277226	-0.0306899	-0.505097	0.0358366	0.187252	-0.318267	0.589777	0.604255	0.607872	0.642802	0.641058	0.614865	0.5988	0.61485	0.609543	0.637129	0.621172	0.641682	0.133266	-0.180189	0.0252626	-0.0747251	0.0503671	-0.0993964	-0.191769	-0.0630194	-0.0263708	0.140905	0.152856	-0.440694	-0.384345	-0.33266	-0.350231	0.454544	0.176873	0.444445	-0.178856	0.0169153	0.43468	0.0673136	0.172998	0.466814	-0.0650058	0.226673	0.233904	0.363214	0.237599	-0.55886	0.378321	0.214075	0.0972122	-0.113299	0.272767	-0.137358	0.365063	0.62215	0.72121	0.584863	0.638993	0.536793	0.222437	-0.0695694	0.116723	-0.0323679	-0.103496	-0.243322	-0.0534335	-0.288185	-0.340528	0.00462695	0.175151	0.108211	0.489135	0.348583	-0.213244	-0.0335228	-0.296397	-0.401424	-0.133101	-0.433895	-0.455941	-0.219061	-0.159515	-0.188551	-0.0986438	0.266905	-0.290508	-0.219882	-0.293278	-0.512837	0.540714	0.407998	0.419836	0.509284	0.516726	0.350308	0.316931	0.220934	-0.00940483	-0.397717	-0.205784	-0.0798205	0.144926	-0.0635512	-0.40178	-0.101416	-0.0397694	-0.534755	0.024801	-0.199527	0.0373374	0.228833	-0.176259	0.421575	0.152164	0.116326	-0.0742071	-0.00878197	-0.100135	-0.067377	-0.0495254	-0.0814351	-0.073356	-0.208805	-0.0653208	-0.365365	0.132471	-0.293058	-0.350896	-0.368008	0.310298	0.325453	0.163607	0.40418	0.288341	0.20074	0.120193	0.0190062	0.06472	0.315981	0.226716	0.312401	0.306057	0.39809	0.488247	0.418504	0.459443	0.430561	0.311579	0.444474	0.388713	0.296877	0.278439	0.376638	0.31632	0.192881	0.459835	0.294621	0.39932	0.280592	0.30573	0.294961	0.334444	0.244098	0.271814	0.343459	0.389408	0.297843	0.0291431	0.478745	0.338966	-0.42111	0.0336141	0.185615	0.492037	0.171383	0.554852	0.392514	-0.339057	0.305834	0.231064	0.335131	0.684178	0.70986	0.668104	0.699339	0.743444	0.709933	0.656297	0.426868	0.348998	0.595408	0.292116	0.463308	0.274012	0.172415	0.59651	0.385453	0.378322	-0.372119	-0.227155	0.402458	-0.196224	-0.294971	-0.104051	0.190894	0.454365	0.560228	-0.341874	-0.308702	0.638187	-0.0580779	-0.423683	0.435128	-0.0149745	0.53812	0.343621	-0.292022	-0.253977	-0.400424	-0.390275	-0.196533	-0.0251395	0.555906	-0.252411	0.00303811	-0.051068	0.540959	0.338209	0.433842	0.380059	0.31033	0.0712791	0.465666	0.617482	0.397512	-0.36029	-0.408053	-0.169199	-0.533745	-0.0760962	0.332182	0.186934	0.0886795	-0.396695	-0.353922	-0.356185	-0.220341	-0.267827	-0.263725	-0.179128	-0.174208	-0.211507	-0.396048	0.501336	0.516205	0.363039	-0.0846572	-0.0909628	-0.183905	0.329513	0.120828	-0.0132387	-0.377134	0.38463	0.262083	0.615976	-0.0169434	-0.369825	0.00718419	0.228801	0.0316246	0.413335	0.127987	0.208693	0.39831	-0.374517	0.367904	0.326499	0.548218	0.562903	0.550648	0.152796	0.491748	0.461509	0.529467	0.221678	0.35122	0.445838	0.586497	0.593515	0.332578	-0.0849293	0.0600421	0.462286	0.253396	0.468849	0.353966	0.469148	0.088906	0.293618	0.276941	0.31491	0.507155	0.53677	0.604142	0.542772	0.252682	0.379482	0.0790232	0.213083	-0.164973	0.225846	0.494981	-0.0335042	-0.105343	-0.468863	-0.196043	0.165291	0.0513376	-0.454533	-0.118463	0.429316	-0.408411	-0.382751	0.0421444	-0.13781	-0.150858	-0.293531	0.0430983	-0.101875	-0.131259	0.14618	-0.335731	-0.331085	0.37547	-0.506912	0.462412	0.0581158	-0.504754	0.155164	0.150747	-0.277298	-0.125518	-0.264955	0.13734	-0.304126	-0.48441	-0.184246	-0.390334	0.0309193	-0.0189889	0.630226	-0.0989453	-0.246808	-0.383624	-0.177974	0.209701	-0.329013	-0.307706	-0.106453	-0.314361	-0.36176	-0.180416	-0.277611	-0.392045	-0.386771	-0.414663	0.29616	0.259603	0.209814	-0.235693	-0.281881	-0.167586	-0.211774	0.218044	-0.17921	0.178647	0.411025	-0.0412918	0.296655	-0.162601	-0.343509	-0.0227058	-0.506915	-0.345523	-0.264199	-0.414832	-0.368722	-0.205028	-0.288564	-0.206705	-0.339951	-0.37215	0.453797	-0.103399	-0.395159	-0.326667	-0.0948146	0.575175	-0.409631	-0.0685168	-0.46713	-0.434237	-0.0820481	0.139364	0.283764	-0.112295	0.0759826	0.0818513	-0.134084	0.220046	0.357318	0.549744	0.364734	-0.172957	0.529158	0.49884	0.221899	0.417307	0.39385	0.514537	0.165655	0.247963	-0.12513	0.0650052	0.465687	0.546752	0.103261	0.107094	0.268984	0.149856	0.317933	0.31874	-0.235879	0.264961	0.145548	-0.0596383	-0.270305	-0.0168457	0.0483568	-0.140059	0.198748	-0.166391	-0.0286115	-0.131741	-0.135188	-0.560091	0.260336	-0.339497	0.187011	-0.42602	-0.0981975	-0.0605261	-0.0137534	-0.354145	-0.0861909	-0.0383145	0.530662	0.546241	0.378684	0.0472398	0.162382	-0.354559	-0.352384	-0.0169675	0.369514	0.492501	0.418122	-0.225745	0.270537	0.533631	0.506783	0.613016	0.514403	0.416471	0.581785	-0.465012	-0.195961	0.0470526	-0.335335	-0.262724	-0.44058	-0.314108	-0.0432532	0.651297	-0.247182	-0.0742353	-0.425112	-0.266349	0.00395249	0.588272	0.54724	-0.321895	0.125017	0.201561	0.323761	0.155046	0.389111	0.552599	-0.444542	0.0271397	-0.334412	0.0561323	-0.00421983	0.00289176	-0.0297208	0.297863	0.0424991	-0.557003	-0.133675	-0.279044	-0.195705	-0.0444434	0.299017	0.197198	0.425883	0.320335	-0.149271	0.18962	0.0984473	0.354988	0.0802849	-0.445426	0.275407	0.741334	-0.417397	-0.289884	-0.393752	-0.173279	-0.14152	-0.24959	0.0602904	-0.0998417	-0.0343481	0.0723376	-0.147505	0.424245	0.0335429	0.199851	0.10073	0.0598178	-0.296208	-0.0764789	-0.183987	-0.324908	-0.371782	0.100942	0.285373	0.206251	0.223402	0.288143	0.153978	0.105307	-0.0911965	0.0392589	-0.052658	-0.216914	0.188327	-0.137982	-0.330361	0.0735752	0.442347	0.28549	0.154037	-0.37488	0.224184	-0.239082	-0.358758	0.202702	0.0951099	0.18919	-0.000687115	0.332617	0.0868789	-0.445524	-0.037571	-0.177491	-0.284736	0.0852368	-0.173866	-0.0545048	-0.143934	-0.403121	-0.00894569	-0.372138	-0.294415	-0.283515	-0.0374023	-0.374259	-0.0541316	0.030452	-0.494998	-0.045851	0.0658739	-0.147577	-0.203422	0.339477	0.320127	0.648214	-0.0685489	-0.139204	-0.199603	-0.165485	-0.191338	-0.285553	-0.394633	-0.329692	0.00384053	-0.229622	0.060928	-0.203947	-0.392107	0.0102558	-0.20602	-0.0301541	0.514727	-0.370134	-0.211768	0.358032	0.1343	-0.148927	-0.158808	-0.0872032	-0.0374417	0.163448	-0.0781972	-0.191654	-0.0264118	-0.101561	-0.216531	-0.26038	-0.0734862	-0.392455	-0.30899	-0.336368	-0.235544	0.052941	-0.280289	0.0689537	0.00162097	-0.354729	-0.0798483	-0.0433769	-0.207428	-0.151811	-0.231812	-0.0165349	0.0856367	-0.11849	-0.0896328	-0.181391	-0.102718	-0.102257	-0.223344	0.248465	-0.406154	-0.226769	-0.288934	-0.247903	-0.24848	-0.359822	-0.129129	-0.169003	-0.151065	-0.1648	-0.107281	-0.138851	-0.0832619	0.173375	-0.343794	0.0380848	-0.12226	-0.163683	-0.147189	0.00252459	0.0128106	0.108641	0.0496111	-0.023216	-0.201041	-0.12538	-0.244866	-0.23347	-0.263618	-0.0883454	-0.0236743	0.32438	-0.0128844	-0.106336	-0.315779	-0.206859	-0.193123	-0.28312	-0.201189	-0.0477581	0.00102755	-0.711314	-0.368834	-0.33942	0.032817	-0.0615031	0.0866414	0.0909443	-0.0254054	-0.409285	0.106781	0.243042	-0.00792923	0.167023	-0.162153	-0.299192	-0.147642	-0.32947	-0.556799	-0.451515	-0.263274	-0.113925	0.398597	-0.134862	0.319507	-0.629094	-0.253661	-0.0588259	-0.114583	-0.219462	-0.546482	-0.333923	0.368927	0.109348	-0.176597	-0.127748	-0.0910291	-0.187118	0.216402	-0.207996	0.0747821	0.337685	-0.418711	-0.576093	-0.501997	0.314875	0.343658	0.215059	0.276021	0.317152	0.109881	-0.2647	0.0851086	-0.305878	0.412507	-0.325828	-0.461489	0.430208	0.5438	-0.294	-0.118784	-0.255493	-0.227748	-0.416524	-0.382707	0.0482006	0.100831	-0.10005	-0.230336	-0.285228	0.0816609	0.430555	-0.33004	-0.370378	-0.349004	-0.271678	-0.428088	0.0054735	-0.35816	-0.126764	-0.169332	0.0270457	0.277422	-0.083627	0.363093	0.604334	-0.231889	0.255786	0.133696	0.0180394	-0.14311	0.155305	0.134592	0.36324	0.364875	0.531842	-0.315932	-0.400607	0.496469	-0.326307	0.0148731	-0.323669	-0.160693	-0.175582	-0.0670623	-0.407309	0.0462157	-0.561882	-0.0554444	0.210708	-0.277869	-0.0131947	0.108622	0.22016	0.0506946	-0.10835	0.844381	0.841487	0.83911	0.828354	0.835072	0.617745	0.729416	0.671881	0.830313	0.740729	0.697562	0.784545	0.849365	0.838494	0.831251	0.82657	0.846634	0.851158	0.531834	0.847003	0.839308	0.8141	0.84112	0.850464	0.842582	0.803926	0.819095	0.847216	-0.385491	0.396564	-0.0281853	0.408897	-0.0320509	0.287117	-0.512042	-0.222405	-0.193078	-0.338684	-0.460382	0.387305	0.504278	0.362988	0.417299	0.203381	0.238618	0.108468	0.207472	-0.397508	0.518483	0.62326	-0.0792933	-0.055081	0.457536	0.00718864	-0.140263	-0.164169	-0.373503	-0.517739	0.403255	0.356042	0.333087	0.271386	0.602878	0.645044	0.70391	0.723621	0.688511	0.415764	-0.267782	0.484505	0.165693	0.503898	0.360098	0.0197611	-0.30741	-0.236498	0.0747301	0.0632401	-0.241728	-0.242879	-0.314431	-0.248207	-0.301049	-0.227013	-0.267315	-0.412253	-0.269546	-0.0831225	-0.277383	-0.197738	-0.469216	-0.561074	-0.205132	-0.245373	-0.351602	-0.149215	-0.308727	-0.390016	-0.20175	-0.193091	0.233063	-0.0779199	-0.0651908	-0.204693	-0.160325	-0.41829	-0.245738	-0.414992	-0.414723	0.299999	-0.492488	-0.261228	-0.204971	-0.250929	-0.466845	0.491456	0.517913	-0.228189	-0.22291	-0.226219	0.138308	0.191998	-0.238022	-0.239362	-0.624296	0.337636	0.248379	0.129329	-0.115471	-0.243213	-0.108738	-0.238646	0.0214486	0.195822	0.123954	0.207659	-0.237933	0.0718929	0.0229171	-0.0352764	0.0321962	-0.0610821	0.523369	0.0239992	-0.232178	0.284224	-0.111564	-0.253412	0.0707491	0.478793	-0.189725	-0.115152	-0.101872	-0.0387294	0.10675	-0.206381	0.112707	0.471841	-0.367132	0.590914	-0.25934	-0.221227	0.141563	0.417683	-0.254699	-0.305736	-0.342636	-0.167109	-0.0953473	-0.012146	-0.19358	0.019519	0.0822182	0.324673	-0.366022	-0.527438	-0.366399	-0.536609	-0.350824	-0.266239	-0.409639	-0.340849	-0.340194	-0.279376	0.523647	-0.141267	-0.0360675	0.14313	0.116148	-0.0725657	-0.257402	0.537274	0.364817	-0.297333	0.41206	0.765099	-0.0423237	-0.153573	-0.240137	-0.248626	0.161388	0.0160936	0.301666	0.185879	0.0798654	-0.386011	-0.424088	-0.404718	-0.311711	-0.444319	-0.195083	-0.3364	-0.275871	-0.0392256	-0.00957518	0.249218	0.573306	0.404984	0.531405	0.485176	0.590949	0.500261	0.0212302	0.128011	-0.341894	-0.555418	-0.084964	-0.00411985	-0.266549	-0.256558	-0.1369	-0.273295	-0.280721	-0.308537	-0.201459	-0.126816	0.121031	-0.459816	0.0338597	-0.242582	-0.133745	-0.159178	-0.364627	0.0658214	0.262785	0.366581	-0.442488	-0.0663684	-0.0031322	-0.0969414	-0.362011	-0.330456	-0.301287	-0.383494	-0.412203	-0.479841	-0.0840164	0.0603078	-0.203966	-0.0978573	-0.253705	-0.167607	-0.192293	-0.00686271	-0.0646057	0.0227808	0.0641387	-0.201565	-0.197667	0.191635	-0.288713	0.0420721	-0.397448	-0.0069335	-0.305083	-0.22114	-0.565962	-0.497566	-0.129607	-0.196706	-0.296116	-0.16559	0.356185	-0.263346	-0.397948	0.470996	0.344915	0.211417	0.125601	0.251127	0.0967193	0.258931	-0.000154916	0.407586	0.551285	-0.0583006	0.0755691	-0.013821	-0.461663	0.0667941	-0.157904	-0.284018	-0.290746	-0.404354	-0.491842	-0.14268	-0.52935	0.14404	-0.264423	0.438085	0.0446366	-0.419467	-0.432143	-0.410166	-0.430092	-0.260868	-0.2491	-0.157697	-0.15687	-0.181232	-0.260449	-0.037781	-0.150353	0.51583	-0.278139	0.226494	-0.180946	0.0106846	-0.322327	-0.182469	-0.103185	-0.478832	-0.282734	-0.193242	-0.249407	-0.275212	-0.181167	-0.245879	0.131933	0.164867	0.230681	0.201939	0.12227	0.171205	0.404022	0.480256	-0.136236	-0.0792992	-0.274605	-0.116993	-0.237453	0.788036	0.0991261	-0.158042	-0.171432	-0.192438	-0.351189	0.457223	-0.389596	-0.193604	-0.153011	-0.10735	0.375132	0.554508	0.718982	0.519844	0.669472	0.620425	0.583471	0.812302	0.799857	-0.0908677	0.4566	0.393074	0.202047	-0.253538	0.176717	-0.243716	-0.224063	-0.43178	-0.509269	0.160978	-0.236756	-0.0578726	-0.286201	-0.198714	0.0269195	-0.230826	0.181324	0.0299262	0.00870804	0.0119074	-0.126146	-0.155431	-0.153602	-0.0865633	-0.17296	-0.275633	-0.0919523	-0.271376	-0.0357123	-0.435812	0.401201	0.280033	-0.177529	-0.105655	-0.0580937	-0.157564	0.0515674	0.36983	0.0504317	-0.163942	-0.213559	-0.252763	-0.223913	-0.257804	-0.264872	-0.429522	0.031116	0.0938096	0.247338	-0.0502321	0.066817	0.101089	-0.0102777	-0.0651112	0.316712	0.4042	0.0251589	-0.229217	-0.423688	-0.0578493	-0.183723	0.255059	0.194315	-0.0370528	-0.134122	-0.433661	-0.284572	-0.245788	0.185959	0.237863	-0.0513779	0.117012	-0.0402146	0.0285781	0.0792799	-0.468296	-0.584637	-0.555171	-0.550602	-0.58817	-0.53932	-0.418414	-0.12971	0.00904213	-0.439504	0.307703	0.251595	0.0643065	0.246761	-0.342583	-0.569279	-0.346209	-0.0926697	-0.212013	0.0158714	-0.256387	-0.0408282	-0.191732	-0.303924	-0.0127781	-0.159827	0.169701	0.527135	-0.300903	0.122306	-0.46552	0.0312684	0.689118	-0.470151	-0.421067	-0.393371	-0.452224	-0.500029	-0.517899	-0.0870396	-0.266635	0.0371361	-0.0512019	0.168729	0.211534	0.00532642	-0.502338	0.0779555	-0.36056	-0.352875	-0.382891	-0.325863	-0.234477	-0.547653	-0.0790175	0.112865	0.0118928	0.074686	-0.244031	-0.175893	0.581407	0.25099	-0.437272	0.15874	-0.0576725	-0.428802	0.172745	-0.442345	-0.289052	-0.280451	-0.298295	-0.484471	-0.0301561	-0.0516515	-0.149142	0.271479	-0.41508	-0.268581	0.0495469	0.158637	0.16631	0.256979	-0.0652559	-0.24548	-0.142677	0.0018911	-0.130141	-0.348486	0.0164159	0.34941	0.380237	-0.0907389	-0.0566459	-0.393238	-0.383785	-0.0592394	-0.0762577	0.00167671	0.0746132	0.312	-0.0531344	-0.112045	0.0324967	0.0470672	0.00534898	0.0336629	0.139069	0.392295	0.221309	-0.210109	-0.239379	-0.215977	-0.0464241	-0.182342	-0.375153	-0.485465	-0.348485	-0.0457002	-0.244585	-0.316057	0.183877	0.623628	0.620286	0.35132	0.599173	0.560361	0.575763	0.47221	0.586327	-0.664011	-0.165898	-0.436061	-0.262524	0.0133976	-0.226978	-0.203468	-0.0796681	-0.0880012	-0.436748	-0.411488	-0.457768	-0.357095	-0.277343	-0.283098	-0.395788	-0.222588	-0.230949	-0.211309	-0.150166	-0.190848	-0.444838	-0.54295	-0.17881	-0.348888	-0.22759	-0.152437	-0.282503	-0.241765	0.339065	-0.0346453	-0.28859	-0.206588	-0.165909	-0.20129	-0.231568	-0.290391	-0.126267	-0.184984	-0.207033	0.0207367	-0.0797171	-0.0136577	-0.134676	0.0153088	-0.0422573	-0.121965	-0.24184	-0.252558	-0.459037	-0.0992426	-0.156979	-0.108969	-0.0437702	-0.0322267	-0.32838	-0.215211	-0.208998	-0.108347	-0.485614	-0.284294	-0.313055	-0.15071	-0.351856	0.104542	0.0894697	-0.348607	-0.101693	0.0495356	0.110075	-0.226807	-0.343162	-0.348161	0.0257209	-0.231986	-0.307483	-0.414093	-0.336607	-0.308927	-0.0473578	0.688802	0.330612	0.372481	0.279087	0.157519	0.203736	0.226673	-0.40172	0.341936	0.368842	0.0627835	-0.332849	-0.443259	-0.271545	-0.351524	-0.272178	-0.0898396	0.12434	-0.156529	-0.0619344	-0.283729	-0.248595	-0.164524	0.0761404	-0.242226	-0.0838893	0.544418	0.354667	-0.252757	-0.256857	0.323287	-0.0917755	0.0279261	-0.140361	0.00454319	0.124406	0.15397	-0.158211	0.174395	0.266519	-0.171514	0.0461218	-0.447356	-0.302629	-0.193822	-0.151791	-0.344869	-0.330316	-0.426241	-0.264404	-0.339688	-0.300854	-0.345749	-0.415381	-0.232827	-0.104201	-0.132408	-0.419917	-0.218099	0.497366	-0.0885097	-0.0786514	0.153276	0.351711	-0.0163401	-0.154429	-0.253366	-0.152327	-0.288968	-0.183227	-0.019074	-0.268533	-0.0683351	0.250276	-0.112435	0.329407	0.393362	0.354763	0.0236999	0.0674055	0.106457	0.421197	-0.273152	-0.100023	-0.222544	0.0128893	-0.0219052	-0.0158214	-0.302794	-0.053339	-0.111631	-0.229535	-0.282317	0.0570275	-0.220821	-0.150049	-0.294894	0.0848514	0.0967576	0.0784003	-0.363135	0.193521	0.0537857	0.151341	0.137494	0.344348	0.286763	0.436838	0.390582	-0.527463	-0.0116111	-0.201881	-0.154598	-0.0262297	-0.364365	-0.533032	-0.146786	-0.240626	-0.279249	-0.129334	-0.0989526	-0.330133	-0.0304081	0.0352364	-0.25082	-0.0457199	0.250799	0.383531	0.155115	0.148439	-0.173392	-0.571749	0.0951315	0.122221	0.283323	0.562271	-0.41004	-0.275115	-0.135736	-0.433391	0.0922652	0.810326	-0.286266	-0.0423829	-0.0656077	0.362366	-0.193093	-0.285993	-0.36423	-0.111112	-0.141062	0.129798	-0.0217623	0.184694	-0.0816408	-0.499118	-0.0492818	-0.101168	-0.304546	-0.303985	-0.240526	0.0247819	0.0193677	0.193208	-0.115307	-0.0474426	-0.0736298	-0.000372729	0.116077	0.358859	0.414664	0.468437	-0.391608	-0.0899086	-0.00479605	-0.225543	-0.143756	-0.0783533	-0.3299	-0.114612	-0.308007	0.0637701	0.133273	-0.323737	-0.303032	-0.607631	-0.59094	-0.256225	-0.452017	-0.148795	0.203904	-0.491651	-0.433596	-0.0728139	-0.312927	-0.169474	-0.221625	-0.0291511	0.204771	-0.365047	-0.145923	-0.133141	-0.290552	-0.319916	-0.372673	-0.327967	0.620585	0.0883365	0.196185	0.337894	0.0274406	-0.13895	-0.185065	-0.225806	-0.199956	-0.198416	-0.322168	-0.173617	-0.113469	-0.180878	-0.483618	-0.0982601	-0.484507	-0.043328	0.160046	0.686569	-0.0858819	0.186558	0.428833	0.183057	-0.592915	0.0424509	-0.237971	-0.306368	-0.00977001	0.0992255	0.0504125	0.399139	0.163134	-0.552994	-0.388243	-0.30224	0.835977	-0.0856532	-0.265797	0.280415	0.133018	-0.328911	-0.357687	-0.231819	-0.320031	-0.0813018	0.048019	0.431405	0.448878	0.199477	0.117162	-0.0378774	0.12527	0.0342543	0.151301	0.0558161	0.137106	0.0287433	-0.0521366	0.277359	0.0259069	0.135899	-0.06359	-0.0702489	-0.157018	0.0727623	0.194157	-0.419882	-0.644537	-0.140877	-0.0516297	0.00435797	0.225844	0.0511014	0.0497821	0.0759457	-0.103662	0.459328	0.564765	0.128535	-0.262617	0.174794	0.0216697	0.0830248	-0.413859	0.200626	-0.284075	-0.111681	-0.446147	0.598562	0.352062	0.439182	0.352304	0.566251	0.363168	-0.00748254	-0.429768	-0.286797	-0.546966	-0.51433	-0.436154	-0.284445	-0.404394	-0.299135	-0.359403	-0.601808	-0.176505	-0.505044	-0.465565	-0.347084	-0.569308	-0.322911	-0.487176	-0.278956	0.106295	-0.121362	0.154213	-0.376313	-0.147829	-0.525036	0.0298706	0.0143851	-0.0375205	0.103639	-0.00703029	-0.248624	0.0387413	-0.00694998	-0.0243877	0.195401	-0.15918	0.0809167	0.114548	0.0506204	0.195116	0.19247	0.00190696	-0.110109	0.265928	0.0161023	0.229881	0.0983327	-0.00359906	-0.0254635	0.176286	0.0304636	-0.27166	-0.150971	-0.315472	0.0514811	0.20346	-0.0725785	-0.216057	-0.0992716	-0.288166	-0.155468	0.371187	-0.302285	-0.3011	0.0157245	-0.295059	-0.157488	-0.477172	-0.0492216	-0.118227	-0.0436244	0.838887	0.237135	-0.219262	-0.218562	0.446243	0.462843	-0.0472542	0.243258	-0.0552468	-0.301297	-0.0977783	-0.183296	-0.260135	-0.0179004	-0.0607344	0.258091	-0.568543	-0.30835	-0.42972	0.170318	-0.214177	-0.139764	-0.117122	-0.457793	0.370016	-0.193311	-0.225402	-0.196838	-0.377444	-0.284483	-0.373922	-0.355442	-0.120358	-0.12694	-0.24169	-0.326773	-0.319086	-0.174194	-0.345647	-0.184283	-0.404176	-0.484091	0.36055	0.116872	-0.0621198	0.445281	0.18665	-0.254443	0.000808148	0.479845	0.210503	0.315503	0.329419	-0.106649	-0.170671	-0.384943	0.51241	-0.0637629	0.0821098	-0.37295	-0.329072	-0.434965	-0.132478	-0.475495	-0.211802	-0.313383	-0.359242	-0.271446	-0.307428	-0.32079	-0.286821	-0.439832	-0.177941	-0.045095	-0.214241	-0.263284	0.0207369	-0.33442	-0.0890397	-0.323802	-0.543635	-0.339754	-0.406671	-0.442897	-0.129946	-0.461558	-0.428419	-0.40416	-0.33199	-0.251815	-0.127665	-0.174444	0.330922	0.506998	0.584474	0.552437	-0.289384	-0.429713	0.20291	-0.404575	-0.0850692	0.835529	-0.451853	0.364531	-0.247223	-0.374533	-0.314607	-0.237932	0.0498658	-0.0117767	0.0223549	0.0253247	-0.115496	-0.230227	-0.0783878	-0.199049	-0.230439	-0.106752	0.342711	0.413209	-0.0908817	0.174311	0.708951	0.764095	0.773474	0.774884	0.0149645	-0.290494	-0.452416	0.184082	-0.216512	-0.270348	-0.310573	-0.364967	0.0834823	-0.121352	0.274556	-0.189113	-0.387322	-0.636403	0.229224	0.0942892	0.0719769	0.0623715	-0.0807407	0.237494	0.0256542	-0.102976	-0.175236	0.141725	0.0303987	-0.172224	-0.289181	-0.153729	0.156417	-0.24998	-0.313575	-0.588757	0.113188	-0.210146	0.29726	0.0799605	0.271191	-0.161074	-0.514008	-0.540144	-0.329305	-0.128682	0.215706	-0.371688	-0.263443	-0.00825708	-0.193836	-0.0541113	-0.380011	-0.131018	0.105276	-0.0851641	0.025163	-0.285641	-0.0240889	-0.0945876	-0.220351	-0.0656197	-0.31498	-0.256011	-0.36237	-0.164147	-0.379488	-0.26377	-0.229954	-0.257753	0.733391	0.0337992	0.366747	-0.138831	-0.363064	-0.00449684	-0.312559	0.111848	0.134766	-0.102891	-0.320011	-0.452875	-0.225403	-0.244799	-0.103659	-0.249273	-0.388793	0.273737	0.389216	0.239481	0.0113365	-0.347868	0.0326399	0.0817868	0.454918	0.424879	0.43694	0.568268	0.261918	0.623436	-0.319852	0.659007	0.0664179	0.481233	0.493112	0.13676	0.124797	-0.143843	-0.0891225	0.173134	-0.307608	-0.0900202	-0.135659	-0.163487	-0.101884	-0.452746	0.576689	0.512769	0.335478	0.515383	-0.0173192	0.0798711	0.0262459	0.27353	0.240544	0.168477	-0.316143	-0.404885	0.343087	-0.190424	0.373828	0.0586128	0.0272188	0.0990842	-0.078837	-0.024055	-0.0119806	0.0583798	0.141636	0.256688	-0.208685	0.245143	0.171995	-0.0472311	0.0247276	-0.0897936	-0.189419	-0.395096	-0.439126	-0.381343	-0.312788	0.0769517	0.113337	0.179313	-0.206938	0.107541	0.130369	-0.0257111	-0.0396482	0.574984	-0.102282	-0.284397	-0.0098829	0.125242	0.188335	-0.182866	-0.405473	-0.261831	-0.342226	0.22552	0.235182	-0.132177	-0.434064	-0.388701	-0.208168	-0.265786	-0.221477	0.279877	0.0543344	0.673508	0.597053	0.550116	0.016029	0.242085	0.228956	0.471531	0.397841	0.356433	-0.312975	-0.0964281	0.0120707	-0.284519	0.0174682	-0.0579583	0.432304	-0.358536	0.380932	0.135457	-0.0117105	0.47334	0.537399	0.0513782	0.234842	0.468796	0.547626	0.28356	0.283755	-0.160245	0.401644	-0.0880865	0.135663	0.636638	0.235703	0.259915	0.0607385	0.161258	0.176596	0.329003	-0.106707	0.54384	0.195044	-0.0212888	0.0509522	0.0169303	0.0274852	-0.33922	0.110682	0.0311563	-0.197716	0.0684143	-0.205849	-0.228469	-0.342108	-0.348307	-0.222303	-0.238069	0.304479	0.052461	0.477544	0.44445	0.236176	0.535707	-0.449889	-0.38116	-0.270118	-0.239088	-0.547885	-0.271955	0.360218	0.0625074	0.200729	-0.129869	0.12095	0.140353	0.303266	-0.235793	0.341754	-0.111628	-0.21151	-0.0204078	0.47861	0.218157	-0.41798	-0.187233	-0.187059	-0.144965	-0.281841	-0.0181952	0.167084	-0.474642	0.136673	0.0793148	0.486219	0.324941	0.40286	-0.0418592	-0.541607	-0.0102384	0.293179	0.334624	-0.418787	0.0118927	-0.0141861	0.385949	0.301483	0.539348	-0.478188	-0.155421	-0.436585	-0.410307	-0.389408	-0.276266	0.399643	0.548832	0.477984	0.513156	0.531177	0.412475	0.153917	-0.00468431	-0.502939	0.14845	0.41451	-0.387997	0.100706	0.412069	0.566777	0.313236	0.195924	0.261661	0.309367	-0.0344414	0.133087	0.388543	0.192447	0.0578435	0.462285	0.533614	-0.00904969	0.119773	-0.209722	-0.0952792	0.192641	0.346307	-0.0931063	0.0741856	0.113754	0.228338	-0.321752	-0.154123	-0.155277	0.423293	0.0461324	0.0585979	0.0232892	0.137143	0.0202029	0.292898	-0.187258	0.389023	0.1429	-0.108819	0.429895	0.218038	0.0368002	0.291232	0.000431958	-0.176	-0.134429	0.2737	0.42668	-0.0103602	-0.219095	-0.101416	-0.430424	-0.0198546	-0.228422	0.429342	-0.220502	-0.252132	-0.0909376	-0.112147	0.106596	-0.309181	-0.0659926	-0.0829739	-0.27546	0.0218043	-0.385626	-0.121016	0.358903	0.593307	-0.309334	-0.0785387	0.374283	0.46526	-0.215977	-0.162188	-0.31843	0.357718	0.155037	-0.379208	0.132078	0.344139	0.100947	-0.162178	0.440052	-0.268261	-0.30125	0.455556	-0.0762529	0.206487	0.137775	0.42708	0.0756904	0.278318	0.36536	-0.220586	0.300463	0.538431	0.365228	0.51876	0.239945	-0.099862	-0.0070654	-0.0306777	-0.163419	0.0229114	-0.0202925	-0.14171	-0.296997	-0.0906574	0.0643908	0.531538	-0.237732	-0.294836	-0.36912	-0.382675	-0.302751	-0.318508	-0.526309	-0.334877	-0.294081	0.314066	0.254273	0.164883	0.189169	0.270129	0.33333	0.0678374	0.403016	0.575695	-0.422669	0.484347	0.49163	0.576563	-0.746258	-0.378056	-0.255079	-0.206006	0.54753	0.577219	0.108617	-0.634741	-0.678138	-0.182584	-0.755694	-0.0873793	0.0871995	-0.376758	-0.252071	-0.141835	-0.186303	-0.246162	-0.172975	0.0573889	0.0903847	0.0129214	0.450899	-0.0428803	-0.0965374	-0.30297	0.0738885	0.129138	0.217982	0.0778085	0.689748	-0.104408	-0.284286	-0.138709	-0.170032	-0.145308	-0.283216	0.0770616	-0.291925	-0.0955498	-0.466228	-0.36463	0.128046	-0.0856948	0.421042	0.239717	0.213486	0.184143	0.533596	0.367189	0.088953	0.272902	0.413071	0.469529	0.531357	0.391478	0.404729	-0.369849	0.32098	0.185793	0.149154	0.0826328	-0.426359	-0.167989	-0.446701	-0.255015	-0.341858	0.355393	-0.456999	0.162525	0.176249	0.217634	0.154149	0.0369178	-0.0689093	-0.120369	-0.0277245	-0.171611	-0.404973	-0.299291	0.282283	0.102426	-0.310284	0.111464	0.0788338	-0.165409	-0.210781	-0.474596	0.0587453	-0.108849	0.00319331	-0.0118849	-0.378365	0.0327523	0.198487	-0.246226	-0.170751	-0.457671	0.302445	-0.364623	-0.366001	0.468821	0.487131	0.0653837	-0.347975	-0.332559	-0.40623	0.0250839	-0.351828	-0.141456	-0.0678184	-0.38925	0.0525353	-0.306899	-0.127847	0.0242881	0.164532	-0.166924	-0.360428	-0.171679	0.0363396	0.338958	-0.142798	0.272892	0.19826	0.191937	-0.146801	-0.104435	-0.0149903	-0.293005	-0.349072	-0.295472	-0.278044	-0.292012	-0.361933	-0.260536	-0.149793	-0.453161	0.296933	0.28316	0.307996	0.200054	-0.288726	-0.280746	0.531895	-0.133656	-0.0147153	-0.354055	-0.258465	-0.215652	-0.183161	-0.294847	-0.357945	0.12379	0.0257716	-0.268728	-0.323656	-0.34388	-0.0755375	0.0594665	0.557726	0.627061	0.140561	-0.102879	-0.0454638	-0.160337	-0.806671	-0.158104	0.499534	0.367688	0.502947	0.575396	-0.251196	-0.20212	0.237296	-0.0672568	-0.0119712	-0.0793417	0.447773	0.307288	0.381602	-0.161009	-0.576118	0.671901	0.282828	0.141361	-0.265159	-0.295037	-0.0899998	0.0542876	0.396124	0.282048	-0.310652	-0.146149	-0.131451	0.531284	0.676977	0.614401	0.160965	-0.0406961	0.643896	0.521562	0.453821	0.256579	0.167642	0.310133	0.253154	0.0882816	0.206178	0.144785	0.0922095	-0.0222114	0.14898	-0.00108866	-0.235374	0.0428277	0.313685	0.131694	0.190136	-0.0913168	0.314778	0.415332	0.440277	0.553757	0.489944	-0.565475	0.461084	0.581582	0.179018	0.0829258	0.540367	0.554701	0.0302923	0.484787	-0.0224504	0.463494	0.474786	0.470697	0.526614	0.0372874	0.319618	0.552375	0.35683	0.302707	0.527342	0.0833851	-0.0178894	0.01893	0.591272	0.617951	0.249548	-0.414071	0.0598783	0.15429	-0.346889	0.741429	0.7969	0.824004	0.744419	0.427877	0.295977	0.192475	0.0254457	0.334811	0.378444	0.272759	0.145068	0.368969	0.139864	0.265789	0.529968	0.617856	0.283327	0.0351921	0.167534	0.161002	-0.405212	0.29234	0.14029	-0.0777798	-0.329186	0.585416	0.494635	0.499926	0.561824	0.597299	0.54036	0.371224	0.0663682	0.141283	0.355397	0.108656	-0.0548604	0.161512	0.066668	-0.0309381	0.533274	0.424525	0.291928	0.461	0.475844	0.319922	-0.172897	0.507755	-0.0375089	0.0949331	-0.122558	0.386616	-0.265447	-0.270094	-0.276859	-0.230638	0.071892	-0.145295	0.2163	-0.146568	-0.193045	-0.145828	-0.441415	-0.322787	-0.0850324	-0.375472	-0.201517	0.116981	-0.189991	0.282583	0.0372514	-0.312997	-0.30165	-0.368762	-0.191991	-0.528997	-0.374363	0.140931	-0.230531	-0.406172	-0.31223	-0.168811	-0.259894	-0.0522357	0.418482	0.120913	0.305778	-0.188467	-0.134262	0.531498	-0.525807	-0.518035	-0.531188	-0.318829	-0.497962	-0.352016	-0.342638	-0.169019	-0.175859	-0.215798	-0.0260825	0.58488	0.359276	-0.464333	0.437331	0.439797	0.500426	0.395263	0.520257	0.756575	0.163464	-0.327917	0.260875	-0.0465045	-0.00213593	-0.382557	-0.113078	0.0834393	-0.180367	-0.194563	-0.527209	-0.410954	-0.239968	-0.305291	0.26878	0.1669	-0.29642	-0.165837	0.456475	-0.379719	-0.301322	-0.226336	-0.281018	-0.47867	-0.385729	-0.27103	-0.38072	-0.248982	-0.29452	-0.313632	0.268053	0.216131	0.299201	0.570461	0.539138	0.0260855	-0.271952	-0.38276	-0.349257	-0.249978	-0.0526912	-0.0392188	-0.592373	0.365067	-0.241557	-0.0835984	-0.2077	-0.0046714	-0.447015	-0.481774	-0.280887	0.339884	-0.470891	0.466594	0.0711651	-0.053663	-0.011135	0.140108	0.382228	0.485479	-0.189233	-0.16487	-0.229685	0.47744	0.477597	-0.0900359	-0.384303	-0.319584	0.0764219	0.358105	-0.202421	-0.255176	0.339831	0.486254	0.0511312	0.292965	-0.115811	-0.071853	-0.067936	-0.0191065	-0.385864	-0.400989	-0.227511	0.160477	0.688585	0.702258	0.70117	0.720053	0.722669	0.716107	0.737779	0.730416	0.73437	0.704344	0.715181	0.708845	-0.258661	-0.0821972	0.228745	-0.068411	0.215031	0.434733	0.289974	-0.379804	0.683861	0.675265	0.694993	0.682538	0.646703	0.683627	0.708626	0.713673	0.658942	0.269552	-0.0451897	0.603178	0.587814	0.698331	0.642632	0.192203	-0.106551	-0.389931	-0.0222025	0.386136	0.427718	0.414416	0.279192	0.39383	-0.465955	-0.237437	0.124945	-0.232408	-0.272703	-0.389803	-0.320922	-0.0324768	-0.204928	-0.240787	-0.181105	-0.455752	0.216756	0.111805	-0.285197	-0.36639	-0.162413	-0.429681	-0.224213	-0.249749	0.1831	-0.160458	-0.0889677	0.20552	0.544051	0.146747	0.315295	0.0255356	-0.212431	-0.367804	-0.392102	-0.534812	-0.38783	-0.391754	-0.179341	0.287089	-0.482283	-0.0530358	0.112627	0.38886	-0.412523	-0.428788	0.413612	0.40935	0.494665	0.232171	0.346915	0.400024	0.185965	0.0473889	0.370552	0.31102	0.201968	-0.182146	0.506539	0.497584	0.363098	0.154766	-0.104273	0.394578	0.159754	0.174238	0.600063	0.449007	0.325408	0.251943	0.12549	0.300308	0.485356	0.256815	0.400445	0.376403	-0.329535	-0.270305	-0.437736	-0.425366	-0.421019	-0.516172	-0.482944	-0.344798	-0.342569	-0.140493	0.0246728	0.509882	-0.21818	-0.0196627	-0.254809	0.0145802	-0.166562	-0.403677	-0.385078	-0.249227	-0.486496	-0.241618	-0.200298	-0.269427	-0.397978	-0.414197	-0.3631	0.247115	0.312379	0.581267	0.34725	0.0856492	0.235803	0.351835	0.605041	0.520588	0.135737	-0.0644265	0.0284442	-0.0533783	0.171939	0.415555	0.422113	0.286416	0.0815524	0.133701	0.0873525	-0.117354	0.217636	0.755385	-0.149458	0.135348	-0.149449	-0.0702348	0.0519116	-0.190846	-0.101778	0.0610623	0.182157	-0.0808882	-0.116114	0.289409	-0.144965	0.00673601	0.500618	-0.283242	-0.331846	-0.00495589	-0.237985	-0.605593	-0.296541	-0.58057	-0.235326	-0.0231619	0.168547	-0.0134255	0.151145	0.120722	0.300155	0.130654	-0.43751	-0.170492	-0.242808	-0.191819	-0.30019	-0.0838513	0.434094	0.283824	0.613946	0.0287385	0.326381	0.446456	-0.309396	0.684212	0.251824	0.560027	0.49179	0.542462	0.486097	0.28148	0.529385	-0.322378	0.280606	0.259426	0.321672	0.413439	0.293984	-0.036689	0.240278	0.107328	0.172606	0.220325	0.339698	-0.2393	0.262242	0.15851	0.440843	-0.283393	-0.00708343	-0.239991	0.400573	-0.110667	0.392874	-0.0494652	-0.416316	0.406658	-0.0448963	0.106646	0.517612	0.427994	0.143781	-0.123103	-0.487192	-0.488515	-0.0125403	0.314944	-0.286851	-0.0787441	0.480206	0.617673	0.248522	0.180084	0.0214696	0.261914	0.246857	0.0426829	0.630471	-0.201647	0.313847	0.459397	0.355622	0.41456	0.252652	0.118135	0.424564	0.485457	-0.194716	-0.366132	0.179667	0.381766	0.352402	0.422352	0.479965	0.337988	0.443443	0.0796873	0.574667	0.637742	0.46414	0.114875	-0.14149	-0.352042	-0.0427738	-0.0825248	0.0842663	-0.229055	0.475194	0.185355	0.22837	-0.259671	-0.0724235	-0.354875	-0.174189	-0.172657	-0.11276	0.208237	-0.245709	-0.21278	-0.359791	-0.0554139	0.156349	-0.0164179	-0.026149	0.0314511	-0.1854	0.146899	0.124618	-0.209686	-0.143988	0.110942	0.45023	0.110201	-0.198645	0.403093	-0.175098	0.0762495	0.171697	0.11426	0.308551	0.312688	-0.0650113	0.167792	-0.0717396	-0.363118	-0.182453	-0.097481	0.193276	0.179135	0.310223	0.177421	-0.0869275	0.0903035	0.00977017	0.171062	0.101767	0.262761	0.562932	-0.149124	0.173758	0.553379	0.0983135	0.276046	0.321456	-0.16667	-0.0133366	0.0787423	0.289215	-0.00550358	0.302216	0.226633	0.130225	-0.115657	-0.302612	0.318005	-0.109345	0.243522	0.326761	0.387656	0.271171	0.258778	0.187742	0.393914	0.153518	0.037417	0.29501	0.0842733	0.483979	0.320953	0.216894	0.26977	0.38334	0.441508	0.485271	0.0041173	-0.191814	-0.0539582	-0.199619	-0.0200619	-0.0059405	0.179639	0.400768	-0.243947	-0.216136	0.263172	0.35734	0.568497	0.3048	0.294109	-0.168779	-0.112149	0.0294397	0.00849763	-0.300675	0.0979203	0.575413	0.455851	0.242734	0.2295	0.309764	0.440776	-0.0562719	0.329878	0.115412	-0.292071	-0.219115	-0.171479	0.130937	-0.0510819	0.416124	0.26287	0.0827822	-0.00560788	-0.0816644	-0.310244	0.280588	0.17648	0.107315	-0.436962	-0.300147	0.341361	0.491743	-0.160453	0.326802	0.239307	0.270159	-0.422453	0.0340486	0.241481	0.19625	-0.0256925	-0.267587	-0.260404	0.0205376	-0.368165	-0.458085	-0.413406	0.176159	0.337603	0.221771	0.395133	0.211273	-0.217511	0.540432	0.63837	0.615602	0.525325	0.515162	0.381382	0.247446	0.0443436	0.0239254	-0.0312964	-0.0158195	0.498757	0.351957	0.356673	0.442952	-0.181451	-0.135424	-0.24538	-0.131274	-0.191063	0.0240549	0.389345	0.476073	-0.288459	-0.396553	0.228237	0.523143	0.440697	0.257903	-0.31711	0.350883	0.258502	0.032521	-0.115679	-0.51839	-0.32526	-0.434765	-0.324001	-0.475704	-0.197375	0.0877993	0.395024	0.501609	-0.210295	-0.251552	0.114927	0.131192	0.0852306	0.540664	0.536516	0.148586	0.212134	-0.219765	-0.248693	-0.00154589	0.232645	0.222933	-0.339178	-0.342908	-0.214623	0.395417	0.348657	0.425442	-0.182843	-0.0267208	0.173107	0.39004	0.345545	0.280047	0.0576668	-0.00661256	0.078763	-0.0194752	0.0449407	-0.0784822	0.0392226	0.277603	0.415779	-0.239845	0.319281	0.0218507	-0.0659154	0.448661	0.011236	-0.00783531	-0.290409	0.132785	0.173591	-0.00730436	0.360051	0.223984	0.498264	0.134152	0.112724	0.519465	0.173713	-0.040784	-0.00186077	-0.0113506	-0.166097	-0.278204	-0.0757022	-0.133254	-0.000580853	0.117594	0.0330305	0.0749504	0.125965	0.0683903	0.263721	0.0302333	0.477922	0.47501	0.468705	-0.0403992	-0.484026	0.103526	0.057967	-0.00699314	-0.267622	0.193012	0.318319	0.234205	0.335246	0.266223	0.301982	0.386158	0.0640868	-0.000171457	-0.24162	0.353456	0.453769	0.440325	0.492792	0.328961	0.314249	-0.312609	0.292747	0.326991	0.115995	-0.308624	-0.290605	-0.0978905	-0.107297	-0.0382396	-0.30365	-0.30118	0.228666	0.133172	0.443698	-0.00224165	0.017465	-0.418596	0.0879074	0.0954239	0.264035	0.141526	-0.544483	-0.458306	-0.152101	-0.513792	-0.349899	-0.22586	0.295254	-0.32845	-0.235043	-0.103911	0.0166549	-0.162076	-0.369165	-0.105525	-0.139016	-0.566132	0.0756313	0.525183	-0.422324	0.664018	0.513158	-0.0591343	0.116816	0.0536835	0.108032	-0.349871	0.17892	0.497943	0.18452	0.226177	0.332059	0.0146058	-0.44003	-0.138613	-0.0853528	0.0367933	-0.0914769	0.24559	-0.0482748	-0.0999104	0.0511338	0.255515	0.539886	0.32644	0.514669	0.214583	0.48818	0.542705	0.628354	0.32281	0.350355	0.427601	0.144704	0.380049	0.204158	0.107907	0.621295	0.628947	0.528801	0.467203	-0.318368	0.387207	0.048248	-0.211933	-0.0618419	0.0123584	0.336311	0.212493	0.231077	0.105166	0.265576	0.161676	0.369716	-0.00374339	-0.305074	-0.164122	-0.327785	-0.186655	0.0860228	-0.0699956	0.186028	-0.208383	-0.0753447	0.288355	-0.166247	-0.536735	0.263147	-0.176962	-0.019043	0.143714	-0.287426	-0.261574	0.016885	0.162112	-0.456155	-0.557827	0.0152027	0.00605502	-0.235028	-0.0410397	-0.135617	-0.0993391	-0.185493	0.478903	-0.0193502	-0.353556	0.464916	0.591384	-0.262775	-0.0924685	0.144604	0.259849	0.579273	0.532196	0.221678	0.180517	0.0229764	-0.388703	0.0435891	0.0251706	-0.585441	-0.556129	0.195289	-0.271019	-0.460505	0.143753	0.263503	-0.325481	-0.122563	-0.445185	-0.424796	-0.444257	-0.480548	-0.110505	-0.209459	-0.0284834	-0.153341	-0.00871078	0.0270549	0.252495	-0.130475	-0.481503	0.13297	0.420376	0.0544532	0.359353	-0.169662	-0.0834073	-0.0992919	-0.037116	-0.021916	0.413613	-0.0745966	0.0876524	-0.208331	-0.138108	-0.219488	-0.0887222	-0.224471	-0.100707	-0.321784	-0.495797	-0.498634	-0.331608	-0.188825	-0.286464	-0.291067	-0.244506	-0.222641	-0.0362291	-0.487764	-0.460946	-0.328242	-0.0493219	-0.046047	0.082822	-0.122417	-0.330417	-0.180974	-0.258054	-0.341451	-0.287354	-0.243253	-0.323082	-0.0410954	0.514683	0.432938	0.00264827	0.368358	0.579768	0.59044	0.557605	0.55432	0.561995	0.370988	0.222261	0.330569	0.367996	0.276005	0.320521	0.392811	0.512422	0.478902	0.61432	0.473012	0.127533	0.290669	0.132135	0.224348	-0.350364	0.3484	0.825497	-0.283484	-0.486657	-0.188557	-0.427083	-0.320369	-0.138832	-0.537066	-0.491929	0.365935	0.765951	-0.125763	-0.268806	-0.129586	-0.249021	-0.287498	0.0776246	0.304256	0.175139	0.0680555	-0.0582335	0.545109	-0.0308401	-0.110123	-0.0617681	0.147137	0.156707	-0.140254	-0.166884	-0.0668673	-0.099741	0.0583787	0.10525	0.0394891	0.0426507	0.08319	-0.137122	-0.163728	-0.0383965	-0.015018	-0.121626	-0.0734605	0.0421671	0.00752604	-0.101595	-0.231332	-0.101366	-0.0498435	-0.0823972	0.0508825	-0.053701	0.00422102	0.112478	0.00692193	-0.163267	-0.0996766	-0.00139689	0.1627	0.0473616	-0.0230268	0.00387478	-0.255534
PSPTO_0069-TonB system transport protein ExbB	0.518917	0.0590466	0.736787	0.816582	0.158665	0.12705	0.0960271	0.0263754	-0.202378	-0.223955	-0.223475	-0.555731	-0.395955	-0.636826	0.135414	0.0224065	-0.393579	-0.100589	-0.318534	-0.278276	-0.339484	-0.316437	-0.554756	-0.743917	0.313925	-0.415555	-0.17669	-0.437365	-0.467576	-0.279493	-0.328194	-0.436764	-0.634291	-0.133141	-0.195474	-0.322085	0.0270694	0.023542	0.60796	-0.373079	-0.23851	0.384239	0.786512	0.768929	0.880044	0.833936	1	0.464522	0.366035	0.129731	0.427194	0.116388	0.253708	0.406532	0.519679	-0.236689	0.0152275	0.345629	0.448855	0.528127	0.813727	-0.0792914	-0.295514	-0.216123	-0.375629	-0.268336	-0.207142	-0.522164	-0.120297	-0.328525	-0.0202329	-0.140947	0.08249	-0.536595	-0.209264	0.0972435	-0.28108	-0.0999962	-0.120909	-0.503479	-0.328421	-0.403581	-0.593476	-0.68735	-0.729258	0.254442	0.479781	0.407895	0.39093	-0.634435	0.0194514	-0.702263	0.214385	-0.0349781	-0.139345	0.197402	-0.327657	0.480919	-0.502063	0.139008	0.284375	-0.289025	-0.0472509	-0.194919	-0.194016	-0.515658	-0.470094	0.263806	0.238772	0.335023	0.0430082	-0.587218	-0.17465	-0.364022	-0.14251	-0.655839	-0.668326	-0.306999	-0.455389	-0.27855	-0.10933	0.045411	0.376748	-0.244681	0.128681	0.216363	0.328766	0.637505	0.50321	0.040962	0.165994	-0.321035	-0.313336	0.37109	0.031452	-0.238527	-0.33159	0.292208	0.338277	-0.000740991	-0.224041	-0.197821	0.288876	-0.0763147	0.366761	0.491232	0.317481	-0.134784	0.397139	-0.132276	0.407902	0.54273	0.199045	0.28682	-0.267054	-0.16696	-0.307055	-0.409737	-0.487844	-0.496648	-0.569201	-0.41226	0.0813436	0.80881	0.770553	0.788966	0.0162761	-0.326592	0.123553	-0.0143329	-0.582283	0.0338634	0.243089	-0.615933	-0.260475	0.13572	0.658847	0.579461	0.708552	0.14202	0.413137	0.499094	0.0682619	-0.68395	-0.245015	-0.381312	0.64108	0.452585	0.118552	-0.306779	0.33028	-0.285695	0.769033	-0.700257	-0.190261	-0.361996	0.102012	-0.0546552	-0.201603	-0.288192	-0.129483	-0.133475	-0.109747	-0.283001	0.162261	0.0514255	-0.10556	-0.26257	-0.149404	0.0749314	-0.165776	-0.185918	-0.387568	-0.682873	-0.402445	-0.0954844	-0.0846923	-0.332588	0.146431	0.0856156	-0.59389	0.0302735	-0.156302	-0.552081	-0.474243	-0.342223	0.130525	-0.165704	-0.0292668	0.0417307	-0.659473	-0.526259	-0.501061	-0.371302	-0.291348	-0.219183	-0.24238	-0.415326	-0.198001	-0.100354	0.613481	0.744932	-0.304266	0.0441534	-0.159507	-0.325774	0.4754	0.389945	-0.0184308	0.128508	0.228738	-0.367017	-0.270701	0.122889	0.0328243	0.279405	-0.261499	-0.440043	-0.246673	0.125882	-0.10478	0.433732	-0.00489339	0.0613959	-0.144321	0.25378	0.748797	-0.238002	-0.275385	-0.0832309	-0.215491	0.124779	-0.136734	0.555649	-0.111209	-0.232132	-0.294316	-0.402179	-0.102967	0.52983	0.218571	0.0564141	0.739599	-0.0151018	0.0088105	0.158834	-0.259787	0.146341	0.577341	0.410941	-0.141668	0.0116318	-0.246413	0.0179137	0.364616	0.575875	0.586061	0.705306	-0.591451	-0.22067	-0.327519	-0.663559	0.187605	0.0704256	-0.322844	0.037446	0.381732	0.664108	0.036904	0.351091	0.123153	0.382564	0.471013	0.308752	-0.111904	-0.402837	-0.0266462	0.0201373	0.669318	0.44487	0.364077	0.0216952	0.31992	0.609681	0.720427	0.645204	-0.354917	-0.436975	-0.163367	-0.290079	-0.228459	-0.324818	-0.338403	-0.288203	-0.287313	-0.306142	-0.042307	0.208319	-0.580928	-0.190665	0.579423	0.644175	0.32287	-0.292678	0.441905	-0.01648	-0.552472	-0.625786	-0.129355	-0.147617	-0.246944	-0.406874	-0.21672	-0.264519	0.488015	-0.100072	0.576621	0.694721	0.476339	0.341267	0.12065	-0.403264	-0.701052	0.626176	-0.213217	-0.0483217	0.664267	0.500493	0.562576	0.127292	0.333099	-0.0571147	0.322506	0.324784	0.319866	0.416063	0.259842	-0.087098	-0.370943	-0.0547193	-0.12263	-0.0994375	-0.210928	-0.21636	-0.342706	-0.267774	-0.181944	-0.105384	-0.253364	-0.36591	0.456016	0.421336	0.628835	-0.320912	0.550411	-0.00751328	0.445862	0.660229	-0.138236	-0.130432	-0.661525	0.342445	0.096845	0.343634	-0.597319	0.408211	0.221462	0.467279	-0.103681	-0.125503	0.0538786	-0.00778363	-0.208813	-0.24735	0.588999	0.610609	0.443395	0.165518	0.0838191	-0.747584	0.438427	-0.0676263	0.365949	0.304331	-0.442039	-0.0710437	-0.575786	-0.153423	0.206618	0.130379	0.322787	0.253163	-0.581379	-0.141048	-0.311869	-0.401652	-0.0232522	0.0275891	-0.0849731	-0.0342047	-0.465183	0.589576	-0.455065	-0.125033	-0.327192	-0.404601	0.256623	-0.502647	0.498141	0.141104	-0.108854	0.511326	-0.319104	0.415311	0.383614	0.356513	-0.0101103	-0.0540119	-0.0342933	-0.0724322	0.504923	0.414785	0.612071	0.469556	0.204849	0.735229	0.347539	0.175424	-0.0645466	-0.36379	-0.244298	-0.0966433	0.0912207	-0.0439193	-0.053339	-0.151954	0.625701	0.239161	0.321542	-0.496683	-0.331837	-0.231471	-0.093673	0.694704	0.766074	0.790583	0.811054	0.856155	0.65886	0.830123	0.843317	0.676386	0.575285	-0.402037	-0.17873	-0.276607	-0.127719	0.0736395	0.569921	0.390135	0.328955	0.545156	0.307468	0.407642	0.424917	-0.312822	0.23278	0.220566	0.198326	-0.187228	0.0437399	0.158403	-0.57022	0.655953	-0.188311	0.196465	-0.00147331	0.454597	-0.204407	0.114747	-0.10105	0.44595	0.52092	0.640064	0.804749	0.644617	0.657248	0.789813	0.685794	0.607358	0.781848	0.779708	0.695411	0.638823	0.81484	0.7934	0.640204	0.771786	0.775456	0.753647	0.716324	0.692354	0.50644	0.765176	0.572421	0.656691	0.369242	0.22686	0.664771	0.796071	0.758428	0.690509	0.671378	0.647363	0.367828	0.677837	0.526197	0.740801	0.589197	0.59254	0.46151	-0.827018	0.444357	0.557581	0.484187	-0.613826	-0.603455	-0.114142	-0.335149	-0.266082	-0.289917	-0.383584	-0.66204	-0.498534	-0.263333	-0.283761	0.240393	0.00930086	0.444377	0.31809	-0.869341	0.0997441	-0.133423	0.12164	0.295256	-0.0290977	-0.0623297	0.39289	0.0903295	-0.25449	-0.175172	0.34216	0.159268	0.587076	0.200231	0.373679	0.582659	0.394655	0.306497	0.729049	0.570702	0.404947	-0.253681	0.0708613	0.0828634	-0.239748	-0.258549	-0.049122	-0.350329	-0.270343	-0.277192	-0.124376	-0.0997657	-0.166537	-0.279363	-0.0705064	0.440853	0.350233	-0.075755	-0.487718	-0.326461	-0.0655971	-0.577557	0.350472	-0.141704	0.243166	-0.389129	0.383427	-0.514148	0.15168	0.239691	0.543506	-0.52198	-0.336584	0.201635	0.145007	-0.13462	0.192393	-0.130001	-0.0131501	0.0971435	-0.194079	0.00529224	-0.121642	0.0926731	-0.443644	-0.0143746	0.432827	0.279506	-0.284249	0.33604	0.109648	0.198749	0.0385598	0.430904	0.305206	-0.154001	0.539507	0.146588	0.227707	-0.369147	-0.335955	-0.27393	0.0167139	-0.183956	-0.0681907	0.321771	0.576702	0.454144	0.572985	0.405472	-0.104336	-0.0642909	-0.0741609	-0.0507898	-0.257489	0.371136	0.623187	0.613429	0.0264126	0.361666	0.108008	0.388994	0.545906	0.498977	0.456719	-0.191781	0.603445	0.226545	0.17355	0.347298	0.407184	-0.156326	0.0468317	0.109903	0.140005	0.565311	0.41791	0.526851	0.094927	-0.403801	-0.428259	-0.294084	-0.266656	-0.742151	0.0129875	0.00395777	0.218174	0.342184	-0.217457	-0.0622578	0.176982	-0.113622	-0.391789	-0.345209	0.421862	0.273759	0.329181	0.279024	-0.429291	-0.0730442	0.414795	0.606158	0.466294	0.329247	0.399881	-0.658718	-0.269463	-0.117031	-0.327476	-0.65265	0.112867	-0.471831	-0.303694	-0.467087	-0.568576	-0.0707568	-0.272438	-0.283115	-0.112278	0.0212946	0.0570771	0.0489872	0.590842	0.394085	0.357654	0.265762	0.321877	-0.461601	-0.185974	0.0755672	-0.142731	-0.105464	0.185922	0.376451	0.667449	0.703863	0.649384	0.592532	0.666985	0.538062	-0.550563	-0.468753	0.0842015	-0.251914	-0.255918	0.0792892	0.000733047	-0.202577	-0.344129	0.299497	-0.186375	0.149275	-0.0876747	-0.279149	-0.31982	-0.26126	-0.210165	-0.454759	-0.325842	-0.399434	0.0115387	0.0930503	-0.406649	-0.421114	-0.320168	-0.102439	-0.384879	-0.247299	-0.208307	-0.477743	-0.374138	-0.140195	-0.215357	-0.639367	-0.630349	-0.0421944	0.256741	-0.313475	-0.170422	0.104339	0.232044	-0.0390682	-0.0700845	-0.176185	0.324702	-0.297555	-0.283836	-0.121211	0.0820061	0.400067	-0.56928	-0.339971	-0.274295	0.240537	0.619135	0.6964	0.693099	0.617304	-0.159157	-0.282129	-0.374469	0.387214	0.68928	0.377426	0.534126	-0.059149	0.0361003	-0.0497211	0.513198	-0.198683	0.119682	0.116274	-0.153382	-0.574178	0.148648	0.252067	0.472694	0.218488	-0.461023	0.707171	0.64054	0.425046	0.607544	-0.218351	-0.00673859	0.522462	0.216576	0.444756	0.0721011	0.461927	-0.184935	-0.317232	-0.195486	-0.13139	-0.319003	-0.617959	0.0458046	-0.460043	-0.208386	0.0243965	-0.308757	-0.223262	0.249497	-0.13819	0.094579	-0.265962	-0.25608	-0.245257	-0.316719	0.277302	-0.204265	-0.344888	-0.0494004	0.0610517	-0.202481	0.118615	0.0828625	-0.350656	-0.26955	-0.64548	-0.598572	-0.66723	-0.349448	-0.524569	0.249705	0.120621	-0.224738	-0.403665	-0.0960712	-0.686936	-0.171404	-0.395339	-0.256415	-0.291444	-0.32647	-0.257465	-0.193812	-0.104863	-0.484022	-0.311648	-0.266808	-0.299089	-0.519118	-0.063592	-0.427734	-0.165992	-0.533022	-0.229825	0.213826	0.289216	0.348913	-0.283123	0.317479	0.559882	0.453146	0.137567	0.0184713	0.0486063	0.517905	0.286995	-0.476756	-0.159804	-0.194036	0.604967	0.501579	0.440669	0.26913	-0.53452	-0.486296	-0.260826	-0.475596	-0.417401	-0.518765	0.436804	0.716485	0.668283	0.329069	-0.225011	0.0357851	0.610773	0.208114	0.437687	-0.0154432	0.25722	-0.0248235	0.133585	0.0118591	0.106938	0.34979	0.182456	0.0375775	0.203605	0.0131105	0.129547	0.0769124	-0.37732	0.170415	-0.0174734	0.585342	0.129134	0.389679	0.579798	0.381361	0.597578	-0.355168	-0.139266	-0.624946	0.160409	0.486929	0.0785599	0.0525761	0.108581	0.736182	0.69891	0.162657	0.0416257	-0.0428476	-0.10363	-0.745251	-0.579054	0.0372222	0.215279	-0.165601	0.00127747	0.233508	0.0868694	0.0802084	-0.066113	0.0600267	-0.0783071	-0.423175	0.0949584	0.320126	-0.213618	-0.0266187	0.467808	-0.157699	-0.099706	0.0553075	0.150898	0.610329	-0.17221	-0.337425	0.557632	0.347658	0.249143	0.185373	-0.287125	0.0800676	0.188822	-0.668739	0.125716	0.296325	0.322744	0.613619	0.526997	0.113047	-0.13142	0.203387	0.0202217	-0.210123	0.757662	0.0307825	-0.691062	0.369037	0.754031	0.720459	0.775262	0.737993	0.836275	0.366337	-0.333387	0.0193267	0.102446	-0.472368	-0.147428	-0.102533	-0.678035	-0.00775728	0.146291	-0.320759	0.808753	0.831525	0.839806	0.844587	0.839185	0.837224	0.836567	0.842354	0.829739	0.852902	0.837268	0.851589	0.0831923	-0.160514	0.140442	-0.0267672	0.00482565	-0.137163	-0.281783	-0.185291	-0.329017	0.282104	0.146117	-0.457657	-0.390933	-0.395741	-0.496898	0.470529	0.0930668	0.483053	-0.15934	-0.0445086	0.661165	-0.0716629	0.194764	0.605085	-0.0784747	0.319971	0.278405	0.277324	0.0504866	-0.779226	0.272817	0.16295	0.00885796	-0.185373	0.39291	-0.170118	0.389599	0.642461	0.65609	0.559598	0.519426	0.713196	0.276264	-0.170757	0.144769	-0.186305	-0.0962918	-0.377963	-0.0507242	-0.275571	-0.309917	0.031794	0.17774	0.10442	0.551687	0.268713	-0.219608	0.190481	-0.336845	-0.442123	-0.140899	-0.45373	-0.373598	-0.364882	-0.301454	-0.278997	-0.202892	0.222462	-0.352741	-0.297362	-0.37821	-0.629229	0.754235	0.529301	0.527604	0.591653	0.565793	0.445307	0.385782	0.257316	0.030905	-0.453329	-0.293215	-0.132953	0.317842	-0.172301	-0.474767	-0.235064	-0.164138	-0.540996	0.0292101	-0.171743	0.0155055	0.0636164	-0.215282	0.515927	0.294248	0.000523828	-0.210433	0.01404	-0.0668921	-0.06972	0.0256002	-0.176833	-0.0535861	-0.125613	-0.0769627	-0.346745	0.259779	-0.453106	-0.300426	-0.423963	0.442108	0.492315	0.393849	0.581705	0.457868	0.375931	0.261931	0.099653	0.15199	0.429269	0.30419	0.491072	0.470827	0.597636	0.682978	0.561773	0.622717	0.589961	0.468544	0.626905	0.56843	0.380888	0.410942	0.467453	0.40793	0.260455	0.621128	0.465516	0.582162	0.446016	0.484948	0.475442	0.504407	0.37955	0.408123	0.489868	0.581694	0.425143	-0.133864	0.644586	0.371953	-0.478811	-0.0737768	0.168509	0.627306	0.153193	0.671024	0.41874	-0.498916	0.306681	0.276586	0.231901	0.720262	0.816479	0.763714	0.750334	0.859966	0.707631	0.689469	0.390873	0.367596	0.721078	0.376866	0.630151	0.288089	0.0783141	0.69225	0.330939	0.461358	-0.458282	-0.146905	0.568309	-0.122863	-0.403919	-0.273259	0.17049	0.507265	0.760574	-0.503201	-0.335672	0.789864	-0.0248805	-0.592474	0.324383	-0.0647465	0.666611	0.387617	-0.351927	-0.401938	-0.471445	-0.549973	-0.386237	0.00927422	0.6271	-0.403705	-0.149074	-0.145621	0.624706	0.349202	0.512853	0.461809	0.299748	0.0210002	0.725115	0.780046	0.527089	-0.272671	-0.459343	-0.323203	-0.588501	-0.105358	0.452422	0.18346	0.309171	-0.34437	-0.259298	-0.452425	-0.286599	-0.495925	-0.327415	-0.245364	-0.370607	-0.26302	-0.613396	0.683336	0.680476	0.383707	0.0644162	-0.222161	-0.351081	0.60236	0.41126	0.0817076	-0.548643	0.410754	0.22842	0.70462	-0.0599069	-0.428291	-0.13918	0.314236	-0.0697169	0.327974	0.0684611	0.279095	0.456944	-0.558845	0.410871	0.288578	0.726708	0.771102	0.612499	0.192059	0.556057	0.630864	0.772497	0.18191	0.362845	0.686198	0.802996	0.586634	0.314985	-0.0474071	-0.0696575	0.543768	0.103614	0.4618	0.364368	0.449828	-0.00978324	0.172554	0.226049	0.503105	0.710648	0.713727	0.77334	0.702819	0.101566	0.307575	-0.000295063	0.531988	-0.123124	0.25269	0.492895	-0.127975	-0.242351	-0.55339	-0.183513	0.30077	-0.11145	-0.560519	-0.0971059	0.611091	-0.522957	-0.423288	0.075037	-0.241507	-0.363592	-0.30554	0.126289	-0.188023	-0.275853	0.224759	-0.305974	-0.405705	0.44938	-0.713848	0.597166	0.245128	-0.628084	0.202688	0.112725	-0.256367	-0.155493	-0.257322	0.287785	-0.472702	-0.64158	-0.372106	-0.210028	0.284518	0.230871	0.666122	-0.107769	-0.332396	-0.493294	-0.314812	0.140058	-0.483097	-0.50581	-0.204768	-0.268173	-0.473342	-0.203342	-0.293962	-0.385731	-0.30714	-0.552891	0.598163	0.566123	0.484842	-0.179163	-0.310999	-0.280338	-0.247053	0.198285	-0.0419198	0.166952	0.379293	-0.112825	0.378243	-0.304662	-0.432352	-0.0258832	-0.612117	-0.338942	-0.160295	-0.517392	-0.471039	-0.378796	-0.279526	-0.180314	-0.462139	-0.503464	0.652377	-0.227436	-0.505773	-0.475566	-0.257379	0.780693	-0.518405	-0.152237	-0.638674	-0.558418	-0.0447159	0.120565	0.324339	-0.283752	-0.00864465	0.155539	-0.313599	0.333052	0.516421	0.745182	0.592449	-0.172722	0.675556	0.621158	0.14514	0.542239	0.468259	0.644582	0.105229	0.156767	-0.21833	0.0074871	0.6282	0.744781	0.0179353	0.0726092	0.26375	0.0657044	0.326692	0.209615	-0.0257398	0.387108	0.132007	-0.0162198	-0.405566	-0.151082	-0.011346	-0.229148	0.0794689	-0.224968	-0.172562	-0.275291	-0.194599	-0.649327	0.282138	-0.523885	0.139909	-0.567164	-0.198843	-0.152559	-0.12757	-0.451322	-0.0501545	0.0780464	0.640199	0.591097	0.534968	-0.0187403	0.0418612	-0.470595	-0.454567	0.0309016	0.54589	0.77821	0.669324	-0.402882	0.174046	0.688765	0.506564	0.671933	0.521565	0.613394	0.777245	-0.696913	-0.395123	0.111135	-0.479021	-0.408271	-0.592673	-0.498814	0.00126469	0.760831	-0.350055	-0.0948012	-0.574777	-0.33542	-0.193204	0.750622	0.643207	-0.35498	0.0272968	0.348893	0.278259	0.0191673	0.486484	0.659529	-0.49938	0.101013	-0.252445	-0.000333678	0.162735	0.046888	-0.0329809	0.253715	0.00585624	-0.770966	-0.126977	-0.372592	-0.26248	-0.0627559	0.16411	0.12918	0.449489	0.359795	-0.23422	0.10107	-0.0901741	0.389435	0.128679	-0.550507	0.173475	0.66622	-0.337562	-0.0952955	-0.409915	-0.200133	-0.324493	-0.458157	-0.111147	0.023299	-0.0234862	0.112333	-0.271848	0.498927	0.00268789	0.228379	-0.0336652	-0.0120886	-0.417524	-0.0905839	-0.342392	-0.34462	-0.397023	-0.0166879	0.288941	0.0140498	0.184883	0.231625	0.0661978	0.16232	-0.178865	-0.00363344	-0.217663	-0.436736	0.147921	-0.303745	-0.415907	0.040594	0.565962	0.317857	0.14485	-0.422792	0.196703	-0.474811	-0.272607	0.264057	0.256907	0.194498	-0.015761	0.278714	0.11296	-0.598127	0.00984646	-0.0303102	-0.355652	-0.0586661	-0.164868	0.139165	-0.0265561	-0.299374	-0.210552	-0.431272	-0.183568	-0.318468	-0.0147944	-0.4208	0.0666306	0.0114924	-0.710484	-0.0406486	0.0809255	-0.227728	-0.273355	0.513618	0.431675	0.768694	-0.123889	-0.245607	-0.218571	-0.220452	-0.128811	-0.351417	-0.409519	-0.357304	0.217761	-0.0847889	0.275036	-0.034461	-0.438782	0.035835	-0.246655	-0.118822	0.36456	-0.305971	-0.235601	0.531595	0.140829	-0.144269	-0.255856	-0.171419	-0.0235949	0.237411	-0.0649952	-0.260201	-0.0613454	-0.138327	-0.222483	-0.397238	-0.118927	-0.434365	-0.414309	-0.488069	-0.418753	0.11223	-0.43067	0.0648586	-0.147465	-0.414402	-0.0574842	-0.0772143	-0.207644	-0.329604	-0.230227	0.0477531	0.187405	-0.139996	-0.0761621	-0.189708	-0.0953879	-0.194608	-0.327893	0.269954	-0.482045	-0.156138	-0.263321	-0.286864	-0.276308	-0.330895	-0.129183	-0.261825	-0.245213	-0.388152	-0.218452	-0.327978	-0.290194	0.0793594	-0.44511	-0.228518	-0.234661	-0.204051	-0.339834	-0.128711	-0.0452097	-0.0336614	-0.169276	-0.256411	-0.356261	-0.364074	-0.403513	-0.361586	-0.439107	-0.247801	-0.142676	0.274861	-0.0198573	-0.216686	-0.49811	-0.457949	-0.401332	-0.381483	-0.280812	-0.159072	-0.117608	-0.77189	-0.474082	-0.570877	-0.0668037	-0.150768	-0.122328	-0.0533715	0.00615615	-0.391078	0.0749113	0.25556	-0.129208	0.0305473	-0.308865	-0.293801	-0.26731	-0.404599	-0.483518	-0.632697	-0.287492	0.197066	0.419592	-0.230816	0.146937	-0.696326	-0.429654	-0.19095	-0.167039	-0.308922	-0.729463	-0.346895	0.417873	0.239705	-0.303207	-0.159293	-0.130895	-0.405677	0.195653	-0.359754	-0.0265397	0.44387	-0.402461	-0.714966	-0.594077	0.321559	0.340349	0.213689	0.349251	0.307089	0.0738775	-0.159476	0.0920285	-0.24608	0.458653	-0.251667	-0.454669	0.494222	0.727062	-0.288009	-0.0527339	-0.276239	-0.185158	-0.494057	-0.483708	0.067156	0.0686954	-0.0468066	-0.408263	-0.253492	0.0532606	0.508927	-0.367862	-0.352701	-0.443737	-0.447263	-0.576211	-0.0813337	-0.612922	-0.20234	-0.163755	-0.0205011	0.258559	-0.0858089	0.443066	0.792675	-0.424291	0.165235	0.190042	0.0385787	-0.0995291	0.326265	0.124219	0.394034	0.428099	0.590217	-0.391034	-0.323421	0.692712	-0.604951	-0.0269653	-0.508839	-0.217822	-0.211579	0.0355969	-0.567726	0.111849	-0.753541	-0.255702	0.314353	-0.380227	-0.126049	0.0970767	0.174094	0.053146	-0.119108	0.873578	0.884816	0.865284	0.858455	0.808436	0.616739	0.76217	0.671378	0.92221	0.868297	0.795841	0.816245	0.933822	0.870559	0.851845	0.843457	0.865479	0.866505	0.435738	0.886836	0.866401	0.844326	0.889969	0.895958	0.853134	0.790381	0.818676	0.902591	-0.330291	0.571318	0.0194582	0.509623	-0.0739784	0.214706	-0.648902	-0.153988	0.00744172	-0.0951362	-0.26612	0.609678	0.718584	0.520968	0.660361	0.479646	0.380978	0.159099	0.422258	-0.526721	0.684961	0.642146	-0.196515	-0.14255	0.460856	-0.152179	-0.260544	-0.259884	-0.396588	-0.615886	0.60061	0.514257	0.581593	0.580759	0.850088	0.781995	0.847527	0.87804	0.781885	0.41811	-0.445616	0.667638	0.155494	0.715491	0.550585	0.064268	-0.444377	-0.273319	0.183434	0.0436697	-0.329228	-0.398133	-0.399544	-0.345722	-0.323319	-0.464323	-0.343546	-0.463768	-0.347688	-0.271855	-0.396532	-0.129182	-0.626728	-0.657065	-0.195973	-0.226068	-0.327757	-0.246517	-0.389997	-0.515988	-0.260874	-0.182587	0.262712	-0.127552	-0.109343	-0.351913	-0.212719	-0.466598	-0.138518	-0.411973	-0.608131	0.348619	-0.601305	-0.34469	-0.252577	-0.253606	-0.598076	0.567357	0.58285	-0.252265	-0.137098	-0.258363	0.100984	0.279112	-0.473556	-0.268894	-0.826568	0.410226	0.318003	0.0848568	-0.193939	-0.278211	0.0755183	-0.317869	-0.136064	0.117196	0.05515	0.310029	-0.333481	0.0620023	0.048218	-0.0597984	-0.0502558	-0.0374375	0.703968	-0.104084	-0.247857	0.387941	-0.203989	-0.377409	0.211474	0.668174	-0.221244	-0.0808901	-0.079435	-0.0683759	0.253734	-0.153661	0.20643	0.643435	-0.42065	0.715939	-0.400354	-0.360732	0.136232	0.400788	-0.352796	-0.381645	-0.431369	-0.0405733	-0.0802934	-0.103023	-0.0299976	0.0314215	0.166627	0.498487	-0.497062	-0.716025	-0.536549	-0.595617	-0.3747	-0.345967	-0.404349	-0.372878	-0.401607	-0.345204	0.356712	-0.145354	-0.235164	0.202194	0.0379055	-0.263476	-0.444053	0.663228	0.304519	-0.283719	0.49932	0.639399	0.0229143	-0.147883	-0.300412	-0.210493	0.231385	-0.0163707	0.469696	0.391423	0.0563356	-0.559423	-0.560711	-0.563533	-0.463885	-0.62422	-0.214008	-0.443452	-0.318002	-0.0166155	-0.22183	0.44436	0.733541	0.43582	0.659045	0.509066	0.794583	0.600696	0.0547107	0.10984	-0.526606	-0.684107	-0.0681151	0.124711	-0.232728	-0.162322	-0.192044	-0.19929	-0.233539	-0.310069	-0.168626	-0.260836	0.406875	-0.561959	-0.0164848	-0.363632	-0.313172	-0.288257	-0.454584	0.0844505	0.295332	0.293864	-0.522474	-0.134904	-0.122437	-0.208011	-0.485498	-0.320769	-0.360893	-0.37461	-0.516937	-0.561361	-0.203809	0.0131461	-0.345934	-0.0300953	-0.381659	-0.316352	-0.183158	-0.0963324	-0.0702789	0.0226795	0.00478693	-0.237518	-0.319114	0.369343	-0.314961	0.0463606	-0.443995	-0.0522849	-0.229996	-0.148467	-0.62609	-0.553075	-0.0389066	-0.319569	-0.316507	-0.227835	0.408445	-0.268096	-0.502586	0.497481	0.288582	0.168925	0.0409737	0.300904	0.0640396	0.304982	-0.258829	0.426769	0.750929	0.158207	0.234957	-0.266885	-0.426955	-0.0407723	-0.278456	-0.122588	-0.455395	-0.602837	-0.657306	0.120177	-0.315691	0.417411	-0.168837	0.489603	0.313537	-0.500915	-0.491109	-0.548805	-0.412128	-0.179269	-0.224957	-0.26408	-0.252735	-0.203022	-0.271045	-0.0776071	-0.120382	0.618427	-0.514005	0.134729	-0.182397	-0.0964699	-0.391838	-0.169697	-0.177153	-0.474142	-0.329739	-0.15487	-0.318417	-0.346329	-0.0320364	-0.0848775	0.144609	0.258943	0.338495	0.217131	0.0173513	0.138662	0.502641	0.478549	-0.149139	0.00740559	-0.253795	-0.129324	-0.214089	0.813154	-0.035501	-0.0501589	-0.177446	-0.286532	-0.441883	0.457153	-0.47427	-0.157154	0.0197977	-0.187518	0.2123	0.47903	0.639369	0.451598	0.675437	0.522097	0.470348	0.770788	0.755707	-0.159721	0.65434	0.433024	0.201096	-0.297656	0.0872389	-0.404182	-0.289751	-0.608194	-0.572525	0.136832	-0.290055	-0.123605	-0.201739	-0.35451	-0.0559853	-0.364253	0.290036	-0.0742813	-0.0768009	0.0265445	-0.0164109	-0.309928	-0.0959768	-0.0345193	-0.212485	-0.420318	-0.14503	-0.332437	-0.037272	-0.623502	0.419177	0.201419	-0.199234	0.0249884	0.195598	-0.106961	-0.0684202	0.53372	0.017157	-0.199687	-0.204028	-0.323629	-0.227623	-0.242558	-0.393025	-0.503423	0.025516	0.204766	0.185557	-0.0457323	0.0402738	0.199426	0.251308	0.172916	0.485865	0.654599	-0.0614088	-0.124937	-0.453029	0.070405	-0.086534	0.192061	0.197247	0.0294632	0.088991	-0.339095	-0.222082	-0.446763	0.307901	0.55355	-0.0456328	0.354093	-0.110535	-0.0731064	0.144441	-0.631657	-0.734548	-0.656639	-0.689333	-0.646862	-0.638873	-0.623665	-0.245781	0.127405	-0.458922	0.387313	0.379449	0.0462871	0.193308	-0.448958	-0.470648	-0.170471	-0.260224	-0.0981304	-0.119978	-0.171102	-0.0041289	-0.182385	-0.562854	-0.15706	-0.0731951	0.250555	0.713977	-0.388638	0.0582672	-0.679203	0.204646	0.810078	-0.516545	-0.528386	-0.490854	-0.529488	-0.6397	-0.731085	-0.0243148	-0.236066	0.0569527	-0.175732	0.456318	0.251797	-0.042643	-0.629349	-0.0943636	-0.305297	-0.351558	-0.337034	-0.470167	-0.268305	-0.581583	0.183861	0.346737	0.198742	0.0407437	-0.294889	-0.209538	0.742489	0.398752	-0.52104	0.221445	-0.0326498	-0.467179	0.0641212	-0.402691	-0.340211	-0.257896	-0.221485	-0.501002	0.0593651	-0.00304296	-0.152074	0.416902	-0.550368	-0.300924	0.0238283	0.0895835	0.106243	0.318652	-0.027261	-0.366581	-0.147251	-0.143587	-0.258395	-0.399689	0.132967	0.283137	0.218908	-0.183443	0.0302857	-0.485033	-0.301895	-0.0791921	-0.10332	-0.081584	-0.0273193	0.332461	-0.0112435	-0.169504	0.0565064	-0.128529	-0.129424	-0.0946252	0.033472	0.368647	0.162953	-0.209924	-0.281992	-0.222202	-0.0250945	-0.212212	-0.347734	-0.502024	-0.366151	-0.159189	-0.380979	-0.469379	0.207344	0.70252	0.76096	0.302343	0.760155	0.727836	0.740414	0.57778	0.702905	-0.785389	-0.160405	-0.577058	-0.399031	-0.117674	-0.325132	-0.236565	0.0117738	0.0519902	-0.665424	-0.546071	-0.542705	-0.405931	-0.304487	-0.288771	-0.531795	-0.321969	-0.293628	-0.250008	-0.243766	-0.227672	-0.65367	-0.619236	-0.00506744	-0.418971	-0.27987	-0.243988	-0.278411	-0.298555	0.532677	0.0733244	-0.31304	-0.0375683	-0.140141	-0.28279	-0.362295	-0.257854	-0.159597	-0.289143	-0.190942	0.034781	-0.0813227	-0.0944148	-0.118589	-0.195428	-0.0677959	-0.068649	-0.182446	-0.290342	-0.554744	-0.192667	-0.222989	-0.10662	-0.0703253	-0.19575	-0.491727	-0.329405	-0.274475	0.00634465	-0.434222	-0.285842	-0.286556	-0.102064	-0.470961	0.374724	0.0645214	-0.364369	-0.0898256	-0.0404394	0.215406	-0.327008	-0.357473	-0.426056	-0.0736538	-0.416514	-0.157418	-0.472513	-0.358546	-0.386157	-0.093986	0.653414	0.259025	0.363245	0.146358	0.02045	0.164199	0.24451	-0.53321	0.381708	0.367354	0.0690173	-0.344594	-0.446071	-0.364966	-0.329901	-0.327226	-0.191743	0.0910427	-0.150077	-0.0433253	-0.393865	-0.317304	-0.143187	0.131718	-0.448761	-0.249128	0.561815	0.444039	-0.227573	-0.216191	0.544678	-0.228723	0.0783253	-0.210299	-0.0935206	0.0502951	0.138133	-0.156138	0.367894	0.287983	-0.253718	0.0390372	-0.38386	-0.374594	-0.297652	-0.190941	-0.329159	-0.387661	-0.42999	-0.320171	-0.405606	-0.318208	-0.359139	-0.393238	-0.221246	-0.0540558	-0.146885	-0.472061	-0.159947	0.5933	-0.135127	0.0175185	0.280935	0.500772	-0.0215728	-0.287807	-0.285435	-0.197162	-0.208271	-0.202071	0.0218937	-0.342561	-0.111787	0.264126	-0.115165	0.33516	0.58741	0.436641	-0.0449232	-0.0425215	0.0647633	0.365523	-0.448729	-0.152493	-0.26664	0.273516	0.224461	0.158753	-0.426656	-0.113541	-0.137222	-0.29941	-0.432062	0.281413	-0.240331	-0.211509	-0.287899	0.139354	0.108727	0.0268147	-0.415876	0.185636	0.202044	0.313899	0.200007	0.533365	0.400739	0.700106	0.633844	-0.653351	-0.0917914	-0.000569493	0.104058	0.230659	-0.198894	-0.572834	0.079302	-0.204406	-0.045334	-0.0258047	-0.104481	-0.279557	-0.0654265	0.105087	-0.347455	0.046487	0.231864	0.445584	-0.0235247	0.0988266	-0.198198	-0.739696	0.00137303	0.0896003	0.368519	0.750268	-0.422144	-0.317689	-0.0651951	-0.481533	-0.058871	0.823771	-0.343795	0.103236	-0.0361152	0.43535	-0.208022	-0.241947	-0.397495	-0.230976	-0.212533	0.244229	-0.168255	0.128744	-0.0598537	-0.477629	-0.061307	0.0492857	-0.365298	-0.432932	-0.432863	0.097396	-0.190007	0.236584	-0.0161383	-0.237054	-0.121933	-0.132791	-0.0347924	0.411923	0.560246	0.527814	-0.531607	-0.252374	-0.0906614	-0.218192	-0.250364	-0.187174	-0.387675	-0.174423	-0.35479	0.14714	0.0967231	-0.488256	-0.416483	-0.816617	-0.729314	-0.376268	-0.601182	-0.194963	0.229937	-0.415663	-0.44018	-0.121527	-0.23881	-0.285016	-0.22361	0.0226645	0.35347	-0.376838	-0.320414	-0.267022	-0.258078	-0.414956	-0.480791	-0.445205	0.54232	-0.0143814	0.0506499	0.475273	-0.111394	-0.13447	-0.16768	-0.225146	0.0563814	-0.315257	-0.0882103	-0.00176701	0.121219	0.0659828	-0.444154	0.12548	-0.564907	-0.197087	0.233501	0.625722	-0.0867431	-0.00788089	0.394231	0.0220729	-0.618424	-0.00190688	-0.239158	-0.369173	-0.0790907	-0.0675638	0.261884	0.595328	0.379916	-0.652582	-0.482414	-0.284117	0.912117	-0.180498	-0.284399	0.237419	-0.0642034	-0.372316	-0.374083	-0.22709	-0.485282	-0.0738564	-0.0835523	0.580509	0.559539	0.310948	0.0970092	-0.0205669	0.208584	0.0445089	0.210295	0.0226232	0.149582	-0.00295879	0.125006	0.234796	-0.00234365	0.312777	0.0374681	-0.259363	-0.315172	-0.020602	0.0846732	-0.440691	-0.690618	-0.357193	0.0668397	-0.0213785	0.275554	0.12459	-0.00421655	0.118981	-0.01806	0.506124	0.64388	0.0963599	-0.370274	0.139016	-0.128135	0.165614	-0.57204	0.103522	-0.294385	-0.0280652	-0.5102	0.83526	0.373373	0.475647	0.369465	0.755199	0.528034	0.0571776	-0.521694	-0.181705	-0.631111	-0.374345	-0.207419	-0.0581633	-0.18961	-0.0841747	-0.139196	-0.545481	-0.156341	-0.40888	-0.353218	-0.183759	-0.630138	-0.282112	-0.428719	-0.182278	0.342625	0.116861	0.343933	-0.376872	-0.0603911	-0.465554	-0.0651391	-0.0198117	-0.157456	0.110892	0.0182538	-0.262276	0.0835929	-0.0978493	-0.0987655	0.0348359	-0.268334	0.00913766	0.0876573	-0.0199894	0.192868	0.0247403	0.0470902	0.0487987	0.328046	-0.0876228	0.240157	0.20989	0.241691	0.141067	0.256175	0.213951	-0.383366	-0.374793	-0.398922	0.0772063	0.315354	-0.170876	-0.16771	-0.00588044	-0.512319	-0.273239	0.344189	-0.420653	-0.200748	0.00490408	-0.377514	-0.167874	-0.615521	-0.0333915	-0.221377	0.0448593	0.883452	0.0553075	-0.0211972	-0.0245147	0.609068	0.57313	-0.130401	0.255186	-0.0449786	-0.26506	-0.0862083	-0.0968162	-0.173688	-0.119319	-0.0155736	0.272298	-0.562143	-0.305568	-0.545179	0.0710961	-0.236348	-0.280393	-0.00874329	-0.611336	0.359968	-0.182344	-0.117773	-0.100936	-0.447081	-0.24711	-0.359897	-0.343785	-0.0385907	-0.0346427	-0.23108	-0.306462	-0.260832	-0.107051	-0.354402	-0.0761287	-0.39399	-0.486262	0.467245	0.153895	-0.144162	0.722606	0.194671	-0.522621	-0.0793492	0.627231	0.32379	0.42171	0.545623	-0.10711	-0.139252	-0.567326	0.560605	-0.200112	0.0815602	-0.43209	-0.483489	-0.662001	-0.0790383	-0.574736	-0.249012	-0.386877	-0.463149	-0.287906	-0.374147	-0.461792	-0.317998	-0.642431	-0.345343	-0.172404	-0.0165678	-0.253992	0.173913	-0.460997	0.0361698	-0.341377	-0.491865	-0.366801	-0.482052	-0.559397	-0.252603	-0.532293	-0.586512	-0.493894	-0.356905	-0.0681304	-0.0173404	-0.354686	0.397438	0.441728	0.768011	0.728214	-0.48606	-0.554844	0.3946	-0.405023	-0.290729	0.861966	-0.306773	0.361094	-0.154312	-0.510497	-0.469447	-0.239342	-0.0106308	0.246137	0.213131	-0.110348	-0.0290448	-0.260689	-0.209917	-0.296075	-0.265474	-0.198662	0.190491	0.392182	-0.0642779	0.0840515	0.686745	0.790977	0.829034	0.810943	0.00530381	-0.266487	-0.526651	0.0572011	-0.306682	-0.272087	-0.340797	-0.36132	0.15413	-0.189779	0.467856	-0.362577	-0.611613	-0.675135	0.0872808	0.0554913	-0.0755847	0.0188748	-0.203414	0.313874	-0.0913133	-0.131886	-0.389393	0.189043	-0.0313941	-0.329044	-0.26531	-0.425544	0.162359	-0.277397	-0.172216	-0.762568	-0.0108084	-0.13133	0.410911	-0.0269507	0.271432	-0.23043	-0.635763	-0.630637	-0.400269	-0.276038	0.12656	-0.470667	-0.240844	0.0153955	-0.125647	-0.0537527	-0.487456	-0.194038	-0.0252719	-0.280568	0.142498	-0.315608	0.0168441	-0.170891	-0.352447	-0.0963638	-0.548251	-0.268278	-0.257479	0.0328954	-0.277831	-0.440132	-0.32615	-0.485204	0.682212	0.044726	0.363361	-0.20391	-0.397315	-0.136778	-0.35229	0.410938	0.303644	-0.184607	-0.272165	-0.458988	-0.222352	-0.226965	-0.325162	-0.250971	-0.475897	0.426683	0.359234	0.349942	-0.119324	-0.456623	0.137251	0.00418127	0.582456	0.367916	0.414436	0.667911	0.369417	0.737036	-0.60523	0.789795	-0.010654	0.514788	0.563359	0.178307	0.0843321	-0.270068	-0.026302	0.106573	-0.282001	-0.0966829	-0.176449	-0.0876768	-0.0889976	-0.562743	0.601556	0.658547	0.517031	0.658524	0.074421	0.2589	0.173262	0.126386	0.141046	0.461097	-0.408403	-0.596346	0.462432	-0.277557	0.507462	0.0392621	-0.0201481	0.00776686	-0.150962	-0.158619	-0.0867807	-0.00411068	0.111557	0.194952	-0.284998	0.471493	0.404202	0.0190373	0.122194	0.012184	-0.160553	-0.620832	-0.530145	-0.394455	-0.401269	0.160181	0.102053	0.16369	-0.263383	0.207934	0.13183	0.13862	0.104885	0.775455	-0.0790105	-0.45654	-0.0774512	0.186376	0.127902	-0.283647	-0.593386	-0.431617	-0.439517	0.0617351	0.086926	-0.213386	-0.573795	-0.302492	-0.318327	-0.344752	-0.183107	0.311862	0.109557	0.796301	0.697105	0.718966	-0.0329303	0.270241	0.147712	0.639585	0.366046	0.334595	-0.395973	-0.136511	-0.0210391	-0.378869	-0.139551	-0.134607	0.546462	-0.459645	0.327174	0.121437	0.00607067	0.569764	0.677589	-0.109799	0.348506	0.514088	0.507058	0.194779	0.208652	-0.165934	0.344093	-0.111972	0.0885779	0.811628	0.131405	0.279245	0.00765781	0.0925471	0.0786937	0.464661	-0.275254	0.430445	0.034035	-0.172969	0.070041	0.13774	0.0891289	-0.161195	0.0765508	0.0499126	-0.274078	0.151867	-0.285774	-0.395789	-0.503556	-0.452836	-0.282843	-0.48325	0.181015	-0.0142091	0.70283	0.480023	0.298126	0.719457	-0.468879	-0.145987	-0.138007	-0.20814	-0.524865	-0.151036	0.531258	-0.00990107	0.277065	-0.0366749	0.257029	0.245136	0.315626	-0.269925	0.337275	-0.0891332	-0.276528	0.077476	0.571796	0.306053	-0.65639	-0.454575	-0.324332	-0.0687526	-0.128795	-0.143668	0.271839	-0.50856	0.183814	-0.0113345	0.503449	0.264013	0.538402	-0.00235132	-0.640873	-0.131799	0.266912	0.446083	-0.458099	-0.136368	0.0423761	0.401561	0.383553	0.644473	-0.563509	-0.105583	-0.541328	-0.563929	-0.51194	-0.380889	0.466694	0.754974	0.569071	0.660115	0.744506	0.439096	-0.00392678	-0.10397	-0.645719	0.116746	0.515392	-0.45007	0.124006	0.488412	0.646796	0.155198	0.0404967	0.317512	0.460012	0.0395467	-0.00797186	0.421396	0.262286	0.0355292	0.493737	0.675168	-0.178802	0.117718	-0.369954	-0.0516118	0.168781	0.336645	-0.313748	-0.13122	-0.119739	0.124119	-0.308424	-0.337345	-0.286076	0.589452	0.0849841	0.106447	-0.0406919	0.100059	0.024079	0.356241	-0.158788	0.444927	0.106655	-0.2136	0.437704	0.276453	-0.0831462	0.333761	-0.0933558	-0.313545	0.132007	0.37789	0.602565	0.232464	-0.26752	-0.199689	-0.58594	-0.151146	-0.311233	0.543203	-0.260186	-0.266677	-0.0167475	-0.153002	0.0713273	-0.436464	-0.107737	-0.120246	-0.2415	0.083575	-0.546229	-0.258119	0.294943	0.755431	-0.359168	-0.13181	0.455839	0.630168	-0.256629	-0.325911	-0.525822	0.345604	-0.00426125	-0.382986	0.0249296	0.52864	0.131529	-0.374203	0.583683	-0.406276	-0.316479	0.451819	-0.0549883	0.223513	0.102835	0.572014	-0.0516312	0.262863	0.301438	-0.36589	0.300217	0.716082	0.351468	0.642165	0.243622	-0.121249	-0.0303454	-0.054038	-0.306997	0.0494808	-0.0623135	-0.101574	-0.456207	0.0285728	0.132336	0.620093	-0.20556	-0.182462	-0.398327	-0.481512	-0.410231	-0.377904	-0.71396	-0.195741	-0.435952	0.553056	0.293035	0.0241311	0.128442	0.317743	0.446738	0.115086	0.223629	0.744046	-0.498406	0.649456	0.530635	0.540694	-0.878711	-0.614101	-0.269503	-0.31317	0.763199	0.755229	0.0105371	-0.7373	-0.629266	-0.35283	-0.771329	0.0561592	0.17109	-0.233694	-0.237149	-0.270865	-0.32836	-0.35367	-0.135023	0.0947085	0.107351	-0.0496531	0.481175	-0.0640786	-0.0944402	-0.335229	0.282092	0.316224	0.223843	0.065424	0.897408	-0.00994354	-0.479652	-0.202523	-0.25747	-0.108187	-0.281671	-0.0054245	-0.43108	-0.295065	-0.579596	-0.396808	0.208833	-0.078098	0.566789	0.26628	0.124448	0.127822	0.629601	0.38416	0.112095	0.26457	0.450484	0.64519	0.648604	0.585276	0.622812	-0.537108	0.25303	0.0895654	0.0790036	0.0150211	-0.614014	-0.324279	-0.379083	-0.235192	-0.410369	0.437152	-0.486561	0.274478	0.207987	0.293138	0.246166	0.0119387	-0.0478947	-0.221364	-0.0761881	-0.18849	-0.419879	-0.376918	0.490951	0.213775	-0.38996	0.249095	0.33933	-0.236641	-0.32233	-0.557034	0.149171	-0.131279	0.00401981	-0.063218	-0.471724	-0.140512	0.170524	-0.433677	-0.35542	-0.701375	0.277061	-0.578001	-0.501085	0.668946	0.506654	-0.0398972	-0.365238	-0.256818	-0.58482	0.0653578	-0.283253	-0.146951	-0.268756	-0.493944	-0.015515	-0.229612	0.136004	0.332559	0.39007	-0.400058	-0.501678	-0.111939	-0.143597	0.338276	-0.239894	0.283112	0.0615026	0.323387	-0.243847	-0.182742	-0.114942	-0.437551	-0.448008	-0.334749	-0.365633	-0.344451	-0.406237	-0.340235	-0.0974635	-0.490117	0.448524	0.345486	0.466711	0.31807	-0.389295	-0.371974	0.726557	-0.298176	0.274719	-0.504165	-0.271222	-0.356735	-0.328238	-0.40429	-0.495076	0.158291	0.0650157	-0.296692	-0.21447	-0.285894	-0.135636	0.235106	0.718787	0.745125	0.146338	-0.141743	-0.0572256	-0.168638	-0.882537	-0.36997	0.473563	0.31692	0.584869	0.68524	-0.199019	-0.0664405	0.399747	-0.136174	-0.170528	-0.104608	0.551261	0.417072	0.414227	-0.180142	-0.668404	0.707402	0.248659	0.0960877	-0.356601	-0.347334	-0.0981883	0.0123979	0.440077	0.294257	-0.450648	-0.121849	-0.0108508	0.579024	0.77488	0.680273	0.229354	-0.0656823	0.80213	0.768065	0.652429	0.237155	0.0800325	0.23051	0.202731	-0.0590482	0.0783978	-0.0522952	-0.00784059	-0.152928	0.0135508	-0.165569	-0.415583	-0.0230667	0.344171	0.219246	0.155592	-0.193907	0.350574	0.320141	0.505561	0.562485	0.632084	-0.712073	0.392663	0.699073	0.32017	0.253698	0.661927	0.732613	0.187197	0.441497	-0.152712	0.518048	0.63407	0.545267	0.574601	0.10882	0.345106	0.699429	0.500562	0.341427	0.636729	0.00639767	-0.0312429	0.0276444	0.791628	0.861432	0.433063	-0.426908	0.156362	0.363107	-0.478465	0.710428	0.797804	0.8274	0.641805	0.434244	0.38827	0.203334	-0.0398675	0.16076	0.342943	0.314116	-0.0227131	0.337229	0.0735327	0.381158	0.769265	0.765722	0.348447	-0.0944586	0.0757192	0.0909772	-0.379046	0.299033	0.187261	-0.247371	-0.204669	0.695347	0.475002	0.556258	0.713613	0.735595	0.674098	0.368588	-0.0299987	-0.00314478	0.429145	0.057951	0.0393924	0.131162	-0.0678455	-0.116776	0.748071	0.533548	0.273892	0.49659	0.637905	0.507459	-0.0676663	0.396081	-0.214937	-0.0362016	-0.107401	0.460874	-0.173393	-0.398704	-0.382641	-0.372184	0.0357237	-0.262278	0.0554693	-0.159574	-0.255756	-0.179469	-0.508428	-0.488903	0.117923	-0.420973	-0.134888	0.009954	-0.331487	0.225959	-0.0112076	-0.334746	-0.373292	-0.462231	-0.254348	-0.722823	-0.392575	0.236975	-0.259581	-0.493246	-0.333051	-0.143572	-0.232361	-0.117805	0.497524	0.0286156	0.353687	-0.180845	-0.228585	0.728491	-0.620831	-0.64209	-0.626367	-0.450221	-0.497404	-0.407282	-0.363101	-0.271604	-0.269982	-0.275148	-0.131731	0.749679	0.432189	-0.536405	0.53916	0.568635	0.711463	0.566449	0.632647	0.711177	0.093875	-0.371825	0.289345	-0.0446098	0.0383063	-0.424437	-0.151222	0.164713	-0.136485	-0.181728	-0.649317	-0.393206	-0.340776	-0.349999	0.410604	0.170319	-0.352266	-0.181979	0.646673	-0.290755	-0.249318	-0.215276	-0.394037	-0.628341	-0.508212	-0.26047	-0.54397	-0.213794	-0.338513	-0.263686	0.334038	0.144447	0.340079	0.584735	0.608818	0.0595524	-0.302713	-0.505765	-0.383432	-0.349421	-0.0366808	-0.117832	-0.756599	0.557925	-0.193777	-0.0367012	-0.218172	0.0603583	-0.589449	-0.556278	-0.332657	0.465091	-0.461306	0.487063	0.131303	-0.0736807	-0.217729	0.236332	0.623903	0.739069	0.0209624	-0.0175364	0.0404438	0.61412	0.582236	-0.184906	-0.586178	-0.490159	-0.0865388	0.416841	-0.114358	-0.311749	0.376831	0.552626	-0.0276679	0.222725	-0.208825	-0.136394	-0.0645567	-0.00325735	-0.39651	-0.376142	-0.224201	0.13426	0.875222	0.884504	0.884059	0.888788	0.876875	0.893679	0.897363	0.868429	0.856123	0.887022	0.87009	0.823556	-0.355153	-0.151494	0.184777	-0.0541866	0.384248	0.643626	0.333168	-0.418987	0.854404	0.873371	0.883636	0.870928	0.822126	0.865033	0.867096	0.81953	0.78565	0.392965	-0.0267595	0.716678	0.71989	0.870113	0.791342	0.295051	-0.0398163	-0.559375	-0.192566	0.427104	0.381286	0.357984	0.227598	0.354858	-0.534417	-0.244183	0.174597	-0.218835	-0.393556	-0.539201	-0.264336	0.00143002	-0.282909	-0.392476	-0.296254	-0.486847	0.154194	0.0505155	-0.353462	-0.456833	-0.238794	-0.632572	-0.290946	-0.206978	0.0879358	-0.209053	-0.134845	0.355729	0.593194	0.162927	0.241663	0.121392	-0.287577	-0.411199	-0.56414	-0.663338	-0.523369	-0.535101	-0.425751	0.323096	-0.612185	-0.148472	0.0065623	0.454827	-0.481948	-0.548877	0.342214	0.267296	0.500919	0.429093	0.304449	0.378691	0.232877	0.0664365	0.549259	0.440203	0.0874138	-0.285554	0.575846	0.569333	0.301738	0.26493	-0.258489	0.496431	0.0451241	0.0636753	0.637752	0.499252	0.326789	0.329624	0.0133671	0.254511	0.523981	0.172262	0.362186	0.357706	-0.170132	-0.384544	-0.473501	-0.405292	-0.539778	-0.579785	-0.626621	-0.517416	-0.25543	-0.202286	-0.026524	0.599517	-0.129321	-0.12961	-0.483515	-0.206857	-0.331991	-0.529862	-0.404772	-0.386817	-0.58199	-0.374426	-0.271791	-0.356598	-0.459891	-0.542261	-0.429886	0.429785	0.582492	0.74083	0.464495	-0.0137739	0.19335	0.376755	0.728981	0.657136	0.0102812	-0.26268	-0.0499233	0.0813789	0.160348	0.402952	0.502825	0.258235	-0.0209918	0.108433	-0.0823414	-0.0806786	0.0989714	0.860661	-0.225338	0.218151	-0.108574	-0.0312655	0.133193	-0.242516	-0.132679	-0.100656	0.24819	-0.0903663	-0.198724	0.541325	-0.282443	-0.110254	0.621183	-0.306591	-0.368368	-0.132639	-0.346627	-0.767854	-0.299233	-0.444216	-0.297494	-0.0971952	0.119603	-0.0519239	0.153285	0.0386032	0.315408	-0.00507868	-0.564891	-0.222822	-0.356136	-0.261217	-0.311961	-0.0922865	0.533455	0.389551	0.447871	-0.0868374	0.333951	0.549731	-0.354578	0.863674	0.43787	0.704402	0.693102	0.708692	0.540176	0.253312	0.705197	-0.457116	0.282313	0.280816	0.276069	0.65521	0.170673	-0.149669	0.317761	0.0178201	0.0946161	0.152641	0.311792	-0.302724	0.24329	-0.0279684	0.452446	-0.39676	-0.157775	-0.148006	0.661766	-0.06325	0.416509	-0.212931	-0.58255	0.39665	-0.146744	0.00205767	0.703785	0.630989	0.126259	-0.193972	-0.622487	-0.614132	-0.119258	0.440384	-0.330779	-0.162285	0.440526	0.703879	0.461975	0.114126	0.106371	0.248657	0.270866	-0.0856413	0.70761	-0.45692	0.495061	0.394827	0.271128	0.44133	0.234682	0.0342679	0.469921	0.641608	-0.211841	-0.481668	0.110647	0.34832	0.370023	0.395246	0.498441	0.395017	0.500794	-0.0525697	0.692549	0.801403	0.582141	0.029686	-0.309873	-0.365857	-0.181186	-0.0943391	0.0230363	-0.256388	0.516748	0.179843	0.233132	-0.378767	-0.173507	-0.415039	-0.346944	-0.236428	-0.285993	0.149491	-0.454101	-0.275052	-0.424488	-0.1975	-0.172492	-0.278868	-0.0086111	0.0135917	-0.338977	0.054336	0.221672	-0.420977	-0.288265	0.327086	0.61798	-0.0625649	-0.435421	0.515234	-0.335177	0.0605845	0.271365	-0.0177437	0.389915	0.313522	-0.117695	0.258418	-0.259589	-0.348315	-0.176115	0.0312345	0.412587	0.410009	0.557051	0.387501	0.125573	0.317021	-0.200971	0.273073	0.209623	0.345392	0.690279	-0.331306	0.202112	0.476962	-0.0203331	0.311466	0.362124	-0.104936	-0.0865925	0.0999503	0.305704	0.0132889	0.403913	0.315811	0.238862	-0.230437	-0.269405	0.195993	-0.273463	0.135856	0.301526	0.447295	0.153645	0.145394	0.0822263	0.443175	0.0905671	-0.119993	0.176195	-0.012213	0.523767	0.321525	0.181405	0.210986	0.406826	0.328077	0.559488	-0.0740456	-0.153718	0.156473	-0.29182	-0.130071	-0.190662	0.0459084	0.434628	-0.365483	-0.267571	0.375963	0.532755	0.733596	0.385172	0.311064	-0.31965	-0.149426	-0.0769533	-0.118418	-0.454414	-0.0730314	0.669562	0.456753	0.123683	0.225933	0.297951	0.546849	-0.0591148	0.4839	-0.0176753	-0.358873	-0.358715	-0.136894	0.00503412	-0.161587	0.610393	0.185702	-0.065785	-0.262669	-0.185978	-0.414015	0.297631	0.0265267	0.0526616	-0.494028	-0.320758	0.349848	0.745472	-0.11731	0.600976	0.486673	0.196387	-0.549697	-0.0463331	0.268966	0.158028	-0.0742246	-0.296862	-0.418934	-0.199575	-0.397295	-0.458711	-0.5247	-0.0257498	0.298312	0.421172	0.591027	0.124133	-0.14496	0.660508	0.719973	0.701605	0.645832	0.482431	0.356403	0.180931	-0.162275	-0.123653	-0.138921	-0.0776431	0.573519	0.354976	0.42018	0.525985	-0.107411	-0.391281	-0.207421	-0.176202	-0.302302	-0.0702921	0.453984	0.595654	-0.349327	-0.420175	0.147264	0.674119	0.630618	0.254103	-0.439096	0.328644	0.154307	-0.11617	-0.304488	-0.767705	-0.271272	-0.521591	-0.443466	-0.642682	-0.366014	0.129389	0.497195	0.614738	-0.345658	-0.322873	0.217649	0.127261	0.0982273	0.540186	0.58145	0.406136	0.352786	-0.245804	-0.197692	0.231232	0.469989	0.483597	-0.420171	-0.438155	-0.378032	0.358979	0.426385	0.433519	0.063947	-0.172594	0.146339	0.532163	0.593099	0.43445	0.0988464	0.0695375	0.178815	0.080857	0.14102	-0.0818681	-0.0351142	0.360159	0.510941	-0.37862	0.466793	0.0851596	0.00580898	0.600647	-0.0798471	-0.0891968	-0.502761	-0.115897	0.0944434	-0.024522	0.500372	0.253979	0.60969	0.115891	0.24627	0.604727	0.364039	-0.116197	-0.156789	-0.200511	-0.320094	-0.375304	-0.356615	-0.278201	-0.185584	0.331785	0.143174	0.226247	0.319684	0.218224	0.313968	-0.0840897	0.598589	0.633472	0.615776	-0.0181007	-0.460365	0.0665023	0.0426982	-0.0497002	-0.407304	0.106945	0.331369	0.181545	0.447063	0.219309	0.256959	0.376659	-0.0359522	-0.0897204	-0.421979	0.290411	0.563169	0.488445	0.53613	0.393478	0.485689	-0.419012	0.372726	0.471182	0.00554606	-0.159803	-0.326882	-0.10875	-0.153782	-0.289886	-0.278291	-0.211922	0.374886	0.282145	0.632262	-0.0592782	-0.0647526	-0.43173	0.0769607	0.0791875	0.289966	0.114009	-0.736585	-0.65826	-0.212099	-0.702528	-0.306076	-0.166069	0.473191	-0.391543	-0.232678	-0.12385	0.0138594	-0.116482	-0.38931	-0.0382701	-0.251268	-0.622268	-0.0226122	0.471925	-0.461672	0.856099	0.518114	-0.0170422	0.177461	-0.0726927	0.0657715	-0.497306	0.138429	0.532183	0.0217744	0.240824	0.582501	-0.163931	-0.427057	-0.315781	0.019615	0.171164	-0.27302	0.486586	-0.203367	-0.179803	0.19635	0.319337	0.654713	0.315955	0.537581	0.0900164	0.512752	0.670795	0.816308	0.290655	0.247927	0.448023	0.0642801	0.370158	0.208832	0.121396	0.779265	0.804721	0.667377	0.574985	-0.526353	0.494343	0.0280662	-0.289843	-0.098123	0.0915687	0.19098	0.113289	0.0896026	0.145028	0.3313	0.0742274	0.459481	0.187698	-0.38524	-0.215761	-0.379625	-0.0212204	-0.00847416	0.119169	0.0780567	-0.280498	-0.110532	0.27592	-0.353956	-0.662673	0.373457	-0.150959	-0.187467	0.172886	-0.135951	-0.163062	-0.0476147	-0.0203257	-0.574331	-0.695698	0.19405	0.203934	-0.198956	0.150417	0.0446443	-0.280332	-0.278287	0.680024	-0.0174139	-0.439118	0.589798	0.754334	-0.465381	-0.100012	-0.0156658	0.252314	0.709696	0.542066	0.251366	0.122051	-0.00944208	-0.458135	0.00778288	-0.018699	-0.664275	-0.583463	0.375873	-0.194345	-0.584497	0.0497562	0.225671	-0.1666	-0.268611	-0.583521	-0.569919	-0.618853	-0.575018	-0.109066	-0.223577	-0.106526	-0.0579928	-0.024564	-0.00113315	0.224317	-0.109945	-0.693234	-0.0237948	0.528251	-0.0011348	0.38178	-0.284479	-0.182462	-0.191536	-0.0903947	-0.137085	0.683265	-0.204691	-0.128572	-0.275548	-0.217228	-0.176789	-0.155097	-0.154499	-0.130108	-0.4093	-0.663864	-0.566472	-0.515486	-0.139214	-0.206243	-0.198875	-0.166186	-0.413961	-0.149262	-0.458425	-0.514569	-0.376003	-0.179621	-0.0664645	-0.00311207	-0.223961	-0.3883	-0.178151	-0.125932	-0.150865	-0.162953	-0.155479	-0.414509	-0.038139	0.651461	0.464051	-0.11253	0.40714	0.785782	0.751894	0.793872	0.755442	0.750739	0.522396	0.311059	0.502231	0.313756	0.20863	0.178532	0.570076	0.47909	0.504584	0.772602	0.584099	0.00042783	0.421363	0.184791	0.324907	-0.546157	0.506762	0.823105	-0.250338	-0.593228	-0.264466	-0.617016	-0.314445	-0.320282	-0.71637	-0.732928	0.423177	0.69297	-0.0882729	-0.452134	-0.136511	-0.221727	-0.389621	0.0167855	0.259828	0.251178	0.143925	-0.101534	0.52199	0.0417463	-0.107009	-0.0329084	0.166497	0.211025	-0.187544	-0.220028	-0.0525182	-0.106868	0.120835	0.237227	0.0515028	0.102312	0.200669	-0.131793	-0.164055	-0.0594358	0.010899	-0.179386	-0.0468379	0.123098	0.0175427	-0.0599739	-0.231522	-0.178602	-0.0677208	-0.0756056	0.0806417	-0.00494114	0.0460667	0.222308	0.0444453	-0.225292	-0.0746593	-0.0468609	0.211994	0.0752994	-0.0520848	-0.0317955	-0.332744
PSPTO_0070-hypothetical protein	0.453862	0.0902703	0.426833	0.40974	-0.109812	0.355919	0.049666	-0.185085	-0.347651	-0.380457	0.00616321	-0.140305	-0.374805	-0.342603	0.0324163	-0.167693	-0.240455	-0.126967	-0.374863	-0.124645	-0.274978	-0.239536	-0.17572	-0.569396	0.0803894	-0.321369	-0.265847	-0.391893	-0.12066	0.274695	-0.227885	-0.438264	-0.352313	-0.261417	0.012812	0.0561541	-0.165102	0.0934963	0.252519	-0.213705	-0.0712761	0.131224	0.508373	0.476436	0.467942	0.375823	0.464522	1	0.486947	0.226493	0.312431	0.237225	0.350693	0.5022	0.411076	-0.089809	0.228399	0.318738	0.311921	0.564308	0.487832	0.0397168	-0.0758641	-0.0417155	-0.255846	-0.0377407	-0.00565909	-0.30444	-0.133435	0.0597884	0.114749	-0.100902	-0.0733066	-0.354655	-0.0355708	0.104298	-0.0929224	0.0375956	-0.137403	-0.44434	0.0654234	-0.143882	-0.323544	-0.222398	-0.27485	0.089683	0.425284	0.274583	0.320223	-0.177583	-0.0198016	-0.446652	0.0662202	0.253022	0.202348	0.45161	0.128473	0.393343	-0.199947	0.0214594	0.465594	-0.0603647	0.12999	0.0773549	0.0266831	-0.368574	-0.371145	-0.0666999	0.260878	0.282186	0.110754	-0.336644	-0.220652	-0.287665	-0.314837	-0.520717	-0.366944	-0.201133	-0.301358	-0.1313	-0.201194	0.0643398	0.424055	-0.0477455	0.0649191	0.376063	0.386999	0.46767	0.499411	0.147136	0.132826	-0.176054	-0.115102	0.272422	0.0573186	-0.322975	-0.329882	0.0403272	0.448091	-0.199192	-0.305128	-0.161264	0.359198	0.179225	0.372431	0.285021	0.241265	-0.16125	0.259925	0.126862	0.372089	0.416166	0.270932	0.361892	-0.144105	0.0702035	-0.212342	-0.258445	-0.25497	-0.292287	-0.289434	-0.223628	-0.0803035	0.431358	0.400225	0.419672	0.213346	-0.233525	0.193897	0.0997815	-0.231739	0.0506149	0.414919	-0.36573	-0.100021	-0.108002	0.386434	0.258352	0.362741	0.469451	0.251676	0.283215	0.261663	-0.417564	-0.255627	-0.251749	0.276651	0.194005	0.446904	0.0378944	0.357972	-0.0677735	0.377559	-0.433777	-0.150218	-0.0321513	0.00189767	-0.1079	0.0147072	-0.248381	-0.201117	-0.254832	-0.135477	-0.0402265	0.158591	-0.0257923	-0.0806407	-0.112748	-0.169988	0.0626469	-0.164434	-0.124554	-0.174382	-0.372856	-0.124163	0.0299414	-0.140318	-0.215415	0.082749	0.0714549	-0.441751	0.0993579	-0.0472381	-0.0974289	-0.21767	0.0850961	0.262677	-0.12399	0.0341215	-0.213095	-0.308971	-0.376753	-0.138532	0.0389547	-0.233776	-0.197328	-0.225549	-0.212917	-0.211902	-0.0566963	0.490196	0.510096	-0.44965	0.10524	0.0117076	0.0051021	0.198279	0.145997	0.279378	-0.0578004	0.0982112	-0.239518	-0.278263	0.229331	0.190876	0.298336	0.0909245	-0.258742	-0.316561	0.0927043	0.0509586	0.353954	-0.0203921	0.463363	0.13533	0.20742	0.446387	-0.0717904	0.180842	0.039897	-0.0248498	0.13668	-0.150688	0.276287	0.0645906	-0.210426	-0.198073	-0.185925	-0.245368	0.464287	0.343606	0.156952	0.38564	0.0497605	0.137664	0.440408	-0.306363	0.115561	0.389383	0.169541	-0.0787035	-0.0197405	-0.000449215	-0.109346	0.175605	0.203871	0.484781	0.448421	-0.0405022	-0.165316	-0.126283	-0.400417	0.392819	0.00574587	-0.208564	0.033267	0.13136	0.322376	0.101086	0.282645	0.144448	0.350587	0.200005	-0.00681922	-0.137859	-0.380633	0.00395089	0.200117	0.47255	0.492716	0.154979	-0.106899	0.239671	0.491566	0.549714	0.426881	-0.225555	-0.133465	-0.173451	-0.329947	-0.25514	-0.286217	-0.155339	-0.327168	-0.311008	-0.386659	-0.0647608	0.091554	-0.206017	-0.041193	0.220978	0.249408	0.203753	-0.090174	0.239846	0.171449	-0.385674	-0.480496	0.0986788	0.0964715	-0.00565047	-0.100799	-0.156023	-0.016909	0.255315	0.238647	0.437345	0.428031	0.125482	0.22569	0.311841	-0.252694	-0.459513	0.422668	0.32696	0.021652	0.414092	0.257716	0.39049	0.350593	0.280036	0.0638095	0.320328	0.3511	0.399444	0.296075	0.202389	-0.0356573	0.01219	0.0575458	0.0179953	-0.00326566	-0.0513744	-0.334698	-0.298924	-0.330581	-0.237903	-0.0775591	-0.231715	-0.36644	0.298797	0.61569	0.392906	-0.20881	0.325042	0.171471	0.359073	0.438305	-0.000533942	-0.0703128	-0.43753	0.14699	0.0852271	0.0673827	-0.367294	0.088435	-0.0721053	0.178438	-0.032338	0.0494901	0.165738	0.0967812	-0.236413	-0.0770383	0.389809	0.508713	0.181591	0.352293	0.143702	-0.460083	0.36461	0.0178702	0.0899438	0.109297	-0.299548	0.101173	-0.242909	-0.0425839	0.295019	0.119514	0.104137	0.399846	-0.37955	-0.0231984	-0.29531	-0.204759	-0.0965408	0.105094	-0.0140524	0.297945	-0.11459	0.272491	-0.426916	-0.302817	-0.068187	-0.230955	0.473559	-0.284752	0.293132	0.121508	-0.0755076	0.241888	-0.0448244	0.358403	0.330801	0.122299	-0.14662	-0.182194	-0.175059	0.188752	0.430917	0.0986274	0.434087	0.359417	0.175349	0.440102	0.387723	0.0378739	-0.117396	-0.0945547	-0.122542	-0.118686	0.0768178	0.0510238	-0.0705992	0.0778795	0.420392	-0.0600548	0.06262	-0.403491	-0.0742561	0.181234	0.222443	0.471848	0.472293	0.465368	0.590725	0.550474	0.497443	0.643218	0.540148	0.609133	0.369429	-0.0772328	-0.243364	-0.0185521	-0.11986	0.030504	0.261176	0.169204	0.270429	0.189607	0.520999	0.495682	0.279295	-0.000924372	0.297661	0.28444	0.221512	0.273527	0.111735	-0.0291525	-0.226798	0.351042	-0.00710585	0.243431	0.121981	0.243609	-0.30665	0.218589	-0.268389	0.324123	0.302635	0.433987	0.465309	0.459389	0.471443	0.472523	0.408238	0.505358	0.392133	0.474682	0.391422	0.466656	0.460529	0.413643	0.357977	0.436726	0.477163	0.349945	0.408298	0.4203	0.49395	0.432285	0.485701	0.50831	0.381993	0.260916	0.490863	0.467565	0.509613	0.470622	0.41108	0.402116	0.33353	0.431745	0.295837	0.377523	0.265778	0.38908	0.326762	-0.317639	0.41401	0.38978	0.318889	-0.403348	-0.317947	-0.210826	0.05098	-0.10811	-0.0983883	-0.175385	-0.373956	-0.405113	-0.222089	-0.102364	0.219809	0.222432	0.3713	0.273686	-0.518488	-0.0697599	-0.067066	0.0127942	0.209056	-0.0687583	-0.187073	0.257145	0.00209752	-0.149199	-0.0718374	0.365884	0.388346	0.399093	0.422832	0.276901	0.382565	0.285697	0.282235	0.407779	0.306665	0.252911	-0.190856	-0.0228065	-0.0464921	-0.0183361	-0.0402166	0.0455255	-0.234179	-0.151154	-0.347476	-0.022594	0.146329	0.0609711	0.00712574	-0.069219	-0.0414461	0.521955	-0.0640199	-0.221741	-0.200043	-0.175721	-0.35934	0.323266	0.0122464	0.0720205	-0.405353	0.18375	-0.31739	0.176536	0.186968	0.166195	-0.276166	-0.372014	-0.0102093	0.32542	-0.165021	0.25693	-0.141743	-0.0501276	0.0303025	-0.00372291	-0.0851985	-0.0648276	0.113045	-0.361938	-0.0205128	0.141819	0.0683607	-0.202687	0.0864716	0.179063	0.0940873	0.065142	0.169453	0.247496	-0.144614	0.413601	-0.0309031	0.322969	-0.033943	-0.184841	-0.271802	0.0544918	-0.199808	0.159586	0.0252584	0.330069	0.308382	0.208744	0.119311	-0.211164	-0.0452717	-0.0402688	-0.168573	-0.269969	0.241703	0.335698	0.370377	-0.12506	0.315146	0.0719539	0.309889	0.267864	0.277333	0.383583	-0.209766	0.397623	0.348791	0.0758341	0.183824	0.201089	-0.153875	0.182121	0.262977	0.185408	0.462325	0.393511	0.42725	0.216751	-0.299833	0.0328392	-0.0964773	-0.156181	-0.535319	0.253626	0.0163092	0.23091	0.404764	-0.0984744	-0.0648752	0.124977	-0.287202	-0.0679754	-0.00360981	0.313305	0.376167	0.325997	0.229139	-0.295294	0.182883	0.121785	0.200176	0.192709	0.137699	0.182611	-0.25434	-0.237477	0.0254467	-0.271976	-0.218713	-0.0764711	-0.184849	-0.33871	-0.435849	-0.4976	0.133373	-0.232664	-0.283919	-0.057488	0.0948909	-0.121071	-0.177819	0.197782	0.0671184	0.128646	-0.0254414	0.0930041	-0.315893	-0.125299	0.323863	0.082069	0.0966121	-0.0374051	-0.0179259	0.281586	0.282048	0.299595	0.266807	0.268886	0.210291	-0.292617	-0.319051	-0.043468	-0.165631	-0.198668	0.00377558	-0.0090125	-0.266185	-0.281808	0.115193	-0.192759	0.265767	-0.105615	-0.140353	-0.206961	-0.150568	-0.171431	-0.31179	-0.156927	-0.341349	0.389001	0.13099	-0.335433	-0.313201	-0.121336	0.154494	-0.218733	-0.277441	-0.163162	-0.210469	-0.217577	0.164206	-0.0937067	-0.323321	-0.135902	0.075382	0.547939	-0.202627	-0.091589	0.00216854	0.300713	0.0272463	-0.045295	-0.16106	0.407878	0.0316154	0.000659825	-0.349329	-0.0735308	0.148564	-0.485477	-0.113932	-0.0716053	-0.0294093	0.514634	0.468873	0.465558	0.493267	-0.200258	-0.130684	-0.189277	0.147347	0.334038	0.302405	0.322496	-0.0117963	0.0131343	0.0105907	0.0649548	0.122588	0.272189	0.329227	-0.0554185	-0.172367	0.247261	0.228207	0.303521	0.137124	-0.090537	0.410756	0.443214	0.315879	0.413847	-0.0492927	0.113014	0.455666	0.162022	0.374249	-0.0983568	0.297681	-0.0737082	-0.135309	-0.00339572	0.0466031	-0.0748755	-0.278017	0.208832	-0.118295	0.183022	-0.0265616	-0.0598394	-0.149641	0.384716	-0.143252	0.0557143	0.0333475	-0.135738	-0.178182	-0.0158877	0.0463399	-0.0806587	0.120932	0.102557	0.229687	0.168174	0.00684536	0.177639	-0.0501509	-0.00156506	-0.447837	-0.465285	-0.371358	-0.302346	-0.132908	0.24939	0.0807856	-0.294346	-0.21926	0.2267	-0.488393	-0.0177429	-0.280532	-0.225491	-0.171245	-0.0916705	-0.203005	-0.090196	0.186322	-0.262671	-0.352618	-0.0996329	-0.249499	-0.349824	-0.00129314	-0.310084	0.0315585	-0.416792	-0.195477	-0.129656	0.190826	0.13953	-0.0480403	0.124676	0.265127	0.297006	0.107104	-0.0163658	0.0807494	0.138331	-0.047091	-0.257608	0.128839	0.0580262	0.323368	0.494634	0.226495	-0.106959	-0.362273	-0.275258	-0.276603	-0.313571	-0.392228	-0.471378	0.137693	0.478179	0.495291	0.214804	-0.0637178	0.0827078	0.416751	0.161123	0.171595	-0.0401205	0.152525	0.149347	-0.0180071	0.208174	0.259485	0.149275	0.173292	-0.10817	0.022734	0.165365	0.0915715	-0.0953474	-0.195354	0.0915202	0.05107	0.279096	0.118605	0.553278	0.406947	0.20704	0.553584	-0.135146	-0.153619	-0.178332	0.300664	0.281165	-0.0735333	0.139149	0.0273616	0.480008	0.452876	0.00637625	-0.155281	-0.173205	-0.224275	-0.421553	-0.275105	-0.0412617	0.0233138	-0.159586	-0.149753	0.142545	0.0768863	0.132826	0.0473827	0.269961	0.0681206	-0.0915425	0.404665	0.522017	-0.277295	-0.0252659	0.12846	-0.180063	0.0805569	0.106592	-0.0365422	0.519284	0.0892191	-0.247097	0.281399	0.270352	0.241063	-0.160472	-0.166544	0.0142631	-0.00302058	-0.450883	0.21797	0.184731	0.291367	0.411098	0.262817	0.156726	0.00487423	0.325774	0.0183669	-0.149334	0.442951	0.0955242	-0.253268	-0.00513981	0.546695	0.360236	0.373948	0.46445	0.41877	0.166029	-0.27222	-0.0653435	-0.0271425	-0.271074	-0.0267431	0.088323	-0.351201	-0.0423229	0.28317	-0.315335	0.424471	0.455819	0.399622	0.44783	0.421117	0.4487	0.423887	0.460133	0.477912	0.456084	0.454177	0.450125	-0.0166392	-0.041106	0.0137205	-0.0179693	0.00116	0.218383	-0.0948324	0.0926553	-0.0449954	-0.0492017	0.22529	-0.359251	-0.333514	-0.32821	-0.385232	0.306808	-0.0341087	0.320061	-0.0871742	-0.0729985	0.338141	-0.00039929	0.115221	0.23145	-0.248296	0.0626859	0.0649675	0.415098	0.0596677	-0.453533	0.201853	0.0103406	0.134552	-0.0957158	0.354488	-0.0370625	0.285554	0.280149	0.262197	0.347186	0.23967	0.366832	0.241349	-0.234459	0.0977537	-0.175537	-0.239437	-0.294012	0.178502	-0.383502	-0.366622	0.130676	0.275382	0.0289387	0.251895	0.231425	-0.0570405	0.249507	-0.120334	-0.32025	-0.0967331	0.0142082	0.0116905	-0.104809	-0.184266	-0.086237	-0.0285925	0.296463	-0.204405	-0.0676755	-0.176343	-0.449802	0.419041	0.30818	0.353623	0.402472	0.451712	0.363183	0.265727	0.191419	-0.159158	-0.204639	-0.0498767	0.136691	0.448345	0.00996846	-0.254819	-0.265183	-0.122968	-0.201819	-0.138196	-0.0618236	0.176049	-0.207797	0.0307857	0.299647	0.0670837	0.00632595	0.312418	-0.0679263	-0.185617	-0.287659	-0.135903	-0.0785191	-0.0281801	0.0394192	0.13515	-0.321836	0.372006	-0.11082	-0.18006	-0.189311	0.121772	0.162797	0.254429	0.228092	0.11409	0.11485	-0.0230898	-0.0512061	-0.0598578	0.11404	0.132161	0.139268	0.187508	0.264281	0.306689	0.232385	0.284488	0.276252	0.28124	0.322841	0.209644	0.282559	0.308903	0.180451	0.157674	0.0499338	0.231307	0.226511	0.220577	0.0880247	0.215183	0.145962	0.174201	0.0615877	0.116772	0.155689	0.208703	0.116049	-0.0979646	0.252607	-0.0354135	-0.295006	0.0839265	0.339729	0.432005	0.103019	0.372464	0.311115	-0.287961	0.345701	0.263555	0.038914	0.510191	0.466379	0.427559	0.570544	0.472585	0.494695	0.491693	0.236566	0.349945	0.403284	0.36619	0.367833	0.327211	0.0531163	0.496654	0.365534	0.399098	-0.322913	0.0184771	0.397542	-0.0919189	-0.264796	-0.136797	0.1826	0.254831	0.463456	-0.37432	-0.323088	0.525995	0.0535867	-0.455723	0.17055	0.0774405	0.408223	0.28022	-0.263906	-0.45553	-0.306312	-0.419539	-0.34811	0.278561	0.348059	0.00496149	0.164853	-0.0101766	0.451798	0.200429	0.289261	0.394441	0.209935	0.256217	0.54575	0.526408	0.474587	-0.0308373	-0.220733	-0.167601	-0.225705	-0.203838	0.306892	-0.0304956	0.249853	-0.132938	0.00684709	-0.224171	0.0467935	-0.258647	-0.408125	-0.0822671	-0.11433	-0.109266	-0.437139	0.438244	0.328788	0.124891	-0.0628017	-0.229034	-0.182598	0.378863	0.345396	-0.0154492	-0.216899	0.531334	-0.00341253	0.233851	0.140591	-0.126934	-0.0910135	0.200322	0.065117	0.148915	0.0735744	0.202591	0.132533	-0.38777	0.281018	0.0925986	0.396574	0.52536	0.485403	0.343946	0.364033	0.328758	0.402951	0.341652	0.270173	0.376353	0.528779	0.30555	-0.0461297	-0.162516	0.107048	0.339756	0.079646	0.344319	0.113517	0.287028	0.0298823	0.255629	0.166893	0.39941	0.327094	0.487961	0.392786	0.38929	0.106723	0.33216	0.182902	0.373448	0.199614	0.473935	0.221538	0.135514	-0.215856	-0.253553	-0.310502	0.176863	-0.25935	-0.397505	-0.131133	0.387224	-0.266126	-0.306401	0.112584	-0.343808	-0.11426	-0.191592	-0.0421712	-0.196912	-0.189184	0.0534068	-0.0303161	-0.126788	0.375636	-0.451315	0.264257	0.304692	-0.378811	0.33268	0.127215	-0.1438	-0.0316199	-0.153434	0.213677	-0.24551	-0.425641	-0.229083	-0.130091	0.235687	0.239435	0.303501	0.147792	-0.274311	-0.227954	-0.287885	0.0968278	-0.176023	-0.108552	-0.150212	-0.18172	-0.140965	-0.10052	-0.147206	-0.101389	-0.203899	-0.24125	0.297389	0.372105	0.301079	-0.131749	-0.180802	-0.387208	-0.168327	-0.13828	-0.084429	0.0679436	0.299678	-0.0865972	0.210082	-0.261793	-0.51194	-0.0937822	-0.397536	-0.101042	-0.190522	-0.365745	-0.383333	-0.385102	-0.0697774	-0.163372	-0.346834	-0.381535	0.296592	-0.020173	-0.288769	-0.153218	0.0571736	0.417824	-0.114054	-0.170291	-0.378705	-0.267661	-0.0960921	0.126799	0.281131	0.244449	-0.00634633	0.209335	-0.0418974	0.284357	0.469899	0.466001	0.253214	-0.0638081	0.58565	0.425435	0.0388652	0.0572865	0.628087	0.413567	0.460091	0.436829	-0.069525	0.12626	0.406974	0.456699	0.143839	0.110906	0.132591	0.319497	0.349226	0.0953983	-0.0396714	0.239643	0.0239974	0.141295	-0.319906	0.00758968	0.186305	0.0318537	0.0906594	-0.215705	-0.0486922	-0.16424	-0.258746	-0.428573	0.276528	-0.364991	0.400118	-0.319074	-0.302442	-0.0831891	-0.138111	-0.0664578	0.0917674	0.304924	0.540705	0.321765	0.29362	-0.0474597	0.066572	-0.175035	-0.432623	-0.0718345	0.326321	0.259443	0.403115	-0.344496	0.424292	0.456037	0.287457	0.590865	0.342223	0.543484	0.447914	-0.343455	-0.282736	-0.166292	-0.33343	-0.120718	-0.288975	-0.245435	0.283312	0.480996	-0.11195	-0.0900544	-0.348031	-0.144908	0.038636	0.554932	0.480944	-0.247945	0.00773864	0.225703	0.359945	0.243787	0.413235	0.413194	-0.14842	0.250941	0.0434117	0.162234	0.117291	-0.214619	0.240767	0.248043	0.143599	-0.436157	-0.0348494	0.0819336	-0.181784	-0.00222416	0.0509721	-0.0633316	0.111545	0.102957	0.00160451	-0.06852	0.0903232	0.458376	0.241397	-0.269429	0.3318	0.377554	-0.0340959	0.0922918	-0.247009	-0.144276	-0.0743702	-0.0109484	0.06414	-0.112459	-0.141677	-0.107323	0.030186	0.422514	0.392393	-0.0325242	-0.00699172	-0.210885	-0.313512	-0.192624	0.0571292	-0.0233321	-0.210924	0.0562945	0.143014	0.132403	0.338874	0.368341	-0.0701251	0.0903957	0.030067	0.0284678	-0.0887323	-0.174434	-0.0269879	-0.205225	-0.214741	0.279404	0.382938	0.148195	0.213799	-0.105584	-0.0167201	-0.233796	-0.0909248	0.0155879	-0.172839	0.0284295	-0.0230048	0.161227	-0.0274319	-0.396964	-0.0277836	-0.0749765	-0.164569	-0.0718474	-0.0649765	0.173183	0.0852798	-0.284407	0.0198064	-0.193247	-0.140805	-0.193999	0.216317	-0.0158849	0.0977852	-0.180305	-0.427806	-0.193565	0.149878	-0.0416231	-0.0452527	0.248297	0.34135	0.432526	-0.0883201	-0.214245	-0.044227	-0.225043	-0.0378889	-0.306299	-0.118637	-0.072182	0.0535595	-0.0948727	0.0636255	-0.164688	-0.0592541	0.13357	-0.358887	-0.134418	0.146976	-0.190851	-0.129474	0.271778	0.182756	-0.13181	-0.15415	-0.143811	-0.124348	0.210358	-0.0419536	-0.191375	-0.0451976	-0.0968522	-0.129493	-0.0276519	-0.0171007	-0.273201	-0.242483	-0.211052	-0.238884	-0.092349	-0.229466	0.141346	-0.102778	-0.184858	-0.0517459	-0.15543	-0.142171	-0.0819588	-0.0606177	0.100916	0.0794815	-0.0141079	-0.0453282	-0.0815031	-0.0589477	-0.0769093	-0.201269	0.404645	-0.229096	-0.0715424	-0.199521	-0.0243326	-0.173351	-0.150093	-0.0670971	-0.094636	0.0446278	-0.232528	-0.0847047	-0.216847	-0.214777	0.27275	-0.278628	-0.214757	-0.188823	-0.116788	-0.0581883	-0.182847	0.0769383	2.85822e-05	0.145996	-0.182748	-0.304998	-0.294419	-0.0993698	-0.276042	-0.266047	-0.134225	-0.220495	0.0383981	-0.111219	-0.253884	-0.107358	-0.279373	-0.143586	-0.18836	-0.317893	-0.196994	0.131901	-0.429886	-0.201367	-0.18876	0.018118	0.0259743	0.0834969	0.402334	0.066427	-0.0516703	0.162842	0.272979	0.0043158	0.164906	-0.0817306	-0.211621	-0.114985	-0.306635	-0.168847	-0.50397	-0.172375	0.109211	0.37816	-0.0503039	-0.00572513	-0.241797	-0.17563	0.121815	-0.24014	0.0259136	-0.340088	-0.138761	0.271767	0.366868	-0.290531	0.00419969	-0.00374766	-0.0782423	0.29219	-0.448809	0.195891	0.399904	-0.332319	-0.424443	-0.422481	0.238691	0.312771	0.225995	0.178083	0.419633	0.107189	0.0143369	-0.0747965	-0.112533	0.41539	-0.0781028	-0.0476021	0.324854	0.292327	-0.205264	-0.0251428	-0.224043	-0.22433	-0.349934	-0.279642	0.234045	0.0548492	0.150442	-0.395981	-0.0123617	0.281483	0.322107	-0.0984661	-0.245782	-0.365758	-0.380065	-0.339113	0.0710847	-0.483636	-0.0843631	-0.179817	0.00811997	0.20185	-0.118564	0.247687	0.473982	-0.260582	-0.0391913	0.00310033	-0.0834803	-0.25404	0.142323	0.121715	0.514709	0.457705	0.465094	-0.225812	-0.014167	0.476519	-0.411444	-0.00993994	-0.373825	0.00427138	-0.103727	0.0374197	-0.295265	-0.13765	-0.454862	-0.0868679	0.393962	-0.305642	-0.258191	-0.115589	0.0465789	-0.144483	-0.25765	0.520213	0.508415	0.448409	0.388964	0.429142	0.233265	0.472175	0.309648	0.559421	0.376857	0.365045	0.401216	0.42513	0.44435	0.417399	0.400744	0.435055	0.463776	0.152773	0.431723	0.49253	0.423297	0.470766	0.456387	0.463565	0.456107	0.445748	0.453778	-0.122083	0.268947	0.115033	0.50243	0.0953495	0.421933	-0.29435	0.061443	0.187655	-0.0668522	-0.206467	0.461541	0.435688	0.465517	0.428322	0.182817	0.473102	0.0919899	0.362994	-0.162711	0.534296	0.464231	0.29122	-0.0342633	0.351257	0.103081	-0.278437	-0.289561	-0.345757	-0.167386	0.395979	0.243721	0.283773	0.370068	0.442825	0.443137	0.455534	0.491277	0.490166	0.445445	-0.0726902	0.450964	0.418835	0.498011	0.392753	0.314011	-0.274191	-0.107023	-0.0476677	0.14945	-0.300199	-0.123061	-0.0696173	-0.334387	-0.131205	-0.208203	-0.257355	-0.391341	-0.0273952	-0.244543	-0.214188	-0.0430504	-0.313718	-0.446616	-0.256634	-0.159785	-0.145266	-0.0452145	-0.213473	-0.399286	-0.2699	-0.141999	-0.152528	-0.0217516	0.13026	-0.348513	-0.198737	-0.207385	-0.120273	-0.169278	-0.199855	0.271146	-0.27954	-0.2409	-0.272057	-0.205732	-0.404289	0.351612	0.42834	-0.0968398	-0.0971234	-0.232393	0.0425823	0.0253741	0.0658266	-0.0357748	-0.460768	0.381473	0.500358	-0.145326	-0.189919	-0.208213	0.282243	-0.242554	0.05343	0.227022	0.316189	0.159419	-0.177542	-0.0496657	-0.0981867	-0.0232614	-0.13194	-0.237188	0.498596	-0.107292	-0.308815	0.30325	0.0285544	0.0587521	0.273021	0.464041	-0.21088	-0.148709	-0.0887901	-0.108339	0.0853912	-0.0496972	-0.0061949	0.442097	-0.336342	0.384771	-0.00626668	-0.106412	0.0846403	0.460043	-0.14411	-0.0884659	-0.244112	-0.00989442	-0.155693	-0.0973342	-0.173858	0.0185541	0.206284	0.30369	-0.183944	-0.413349	-0.277954	-0.462635	-0.361122	-0.306462	-0.250552	-0.367011	-0.307489	-0.140502	0.194247	-0.113739	0.12807	0.35705	0.434442	-0.0211582	-0.163897	0.467163	0.0585435	-0.237786	0.352547	0.327468	-0.221055	0.017478	-0.163844	-0.0313742	0.0770046	0.13786	0.211125	0.156728	0.297265	-0.316572	-0.459649	-0.318591	-0.237558	-0.34761	0.0110035	-0.197184	-0.104974	0.240767	0.0455056	0.444531	0.348277	0.268897	0.375884	0.322119	0.51637	0.443299	-0.0867255	-0.124998	-0.255865	-0.440651	-0.178246	-0.0699134	-0.170666	-0.167953	-0.213501	-0.199427	-0.221349	-0.137252	-0.0740415	0.0131075	0.272441	-0.221847	0.0554318	-0.268311	-0.265726	-0.10292	-0.344784	-0.0953475	0.0939356	0.0211047	-0.416783	-0.272821	-0.185963	-0.195227	-0.226446	-0.347152	-0.128728	-0.38641	-0.3861	-0.336574	0.0504974	0.116125	-0.162032	-0.130585	-0.166437	-0.298156	-0.320926	-0.064014	-0.108943	-0.0410756	-0.0872187	-0.246921	-0.000886064	0.216506	-0.0695558	0.147876	-0.195587	0.135888	-0.171735	0.135611	-0.381987	-0.318487	-0.0748966	-0.158172	-0.133965	0.12245	0.252532	-0.251062	-0.178968	0.1439	0.0546155	0.162268	-0.14197	0.143992	-0.10017	0.301984	-0.130593	0.278654	0.392124	0.124475	0.162948	-0.0813118	-0.133171	0.0170277	-0.27413	-0.0254639	-0.158501	-0.442634	-0.455678	-0.0273392	-0.169838	0.211461	-0.0892092	0.269736	0.227252	-0.260499	-0.442895	-0.416828	-0.300801	0.0711081	-0.263891	-0.147696	-0.147313	-0.195627	-0.161738	0.0480444	-0.0883606	0.289604	0.0447917	0.424553	0.17574	-0.0177556	-0.402372	-0.0619936	-0.234466	-0.320561	-0.139137	0.0354505	-0.0797423	-0.219366	0.00550438	0.0442059	0.176536	0.121574	0.242211	0.162359	0.361007	0.239616	0.313558	0.249363	-0.00473489	-0.049506	-0.308538	-0.081987	-0.0259736	0.440591	-0.0359137	-0.145667	-0.0458604	-0.151368	-0.350753	0.040853	-0.115216	0.201779	0.0462024	-0.0583603	0.0581893	0.18752	0.325274	0.0191639	0.212015	0.195222	0.169312	0.289462	0.284433	0.0239235	0.386164	0.327324	0.389195	-0.0830142	0.297083	-0.238156	-0.109083	-0.509345	-0.301158	0.113552	-0.181572	0.199742	-0.0932017	-0.326735	0.0476317	0.00745764	0.10123	-0.0551315	-0.284905	-0.00627267	-0.144654	-0.183466	-0.234728	-0.27717	-0.333861	-0.175435	-0.103557	-0.00234737	-0.211222	-0.334128	0.510094	-0.113339	-0.170117	-0.0558042	-0.000628399	-0.0981344	-0.202432	0.201036	0.0583528	-0.19297	-0.210247	0.0311921	0.0248549	-0.267308	-0.120856	-0.403677	-0.176966	0.269612	0.237299	0.149049	0.0213219	0.244091	0.259662	0.153715	0.312385	0.49103	0.22314	0.0851671	-0.250302	0.208676	-0.156733	0.283663	0.205122	0.0167493	0.063498	-0.132156	-0.0458523	-0.160613	0.520906	0.317381	-0.0929754	0.105067	-0.141044	-0.0645356	0.243767	-0.499626	-0.430438	-0.476078	-0.474316	-0.437761	-0.483887	-0.45454	-0.200649	0.143526	-0.124804	0.541092	0.052049	0.132916	0.0327276	-0.114798	-0.2738	-0.141295	0.0370331	0.0568206	-0.0546053	-0.125373	0.157288	-0.177555	-0.10625	0.219969	0.0948093	0.155673	0.502211	-0.351547	0.141509	-0.453712	0.266675	0.475169	-0.34237	-0.27628	-0.308641	-0.373601	-0.339432	-0.514079	0.0461168	0.00667505	0.156275	-0.046445	0.430202	0.204214	0.140918	-0.0958018	0.0373792	-0.0624376	0.0391961	-0.0382674	-0.0904234	-0.257302	-0.316582	0.175228	0.216606	0.165298	0.193731	0.0412331	-0.205577	0.477414	0.107808	-0.307222	0.134438	-0.0705811	-0.237184	0.17981	-0.35455	-0.169781	-0.217832	-0.282532	-0.149582	0.0102604	0.0231635	0.0700416	0.272475	-0.254762	-0.227195	-0.0829072	0.00639365	0.112509	0.241009	-0.175962	-0.132761	0.120078	-0.295845	0.0166361	-0.251747	-0.000286039	0.179087	0.0218603	-0.145298	0.00507231	-0.188238	-0.223766	0.0298342	0.0883646	-0.033724	0.0550219	0.16194	0.0523855	-0.217957	0.208937	-0.195477	0.0366002	0.170362	0.0597423	0.283541	0.258742	-0.263395	-0.143137	-0.245444	-0.0761224	-0.373394	-0.178646	-0.362591	-0.192156	-0.168951	-0.257666	-0.276007	0.0247807	0.571481	0.253279	0.079749	0.440295	0.421787	0.388838	0.345681	0.241548	-0.431218	-0.0365863	-0.444162	-0.24756	-0.0467089	-0.0577889	0.00181565	0.00315289	-0.0806935	-0.473696	-0.332434	-0.374321	-0.0678382	-0.285167	-0.152636	-0.224028	-0.139502	-0.239691	-0.253359	0.0482466	-0.140413	-0.348078	-0.320867	0.0860751	-0.171288	-0.180242	-0.289919	-0.0187977	-0.139536	0.348886	0.0604763	-0.0423587	-0.0641045	-0.0320032	0.197364	-0.260564	-0.223164	-0.0450555	-0.10186	-0.0900385	0.0897023	-0.154719	-0.0481954	0.00452961	-0.0640293	0.0151767	0.0430151	-0.188188	-0.21728	-0.373078	-0.170182	-0.156824	-0.11043	-0.0570159	-0.0253771	-0.412767	-0.201666	-0.224329	-0.0496204	0.0655468	-0.0712356	-0.163058	-0.276363	-0.366243	0.228058	0.0626868	-0.398895	-0.00842382	-0.110468	-0.0628386	-0.310886	-0.282699	-0.258076	-0.00683148	-0.0838188	-0.127815	-0.254721	-0.436819	-0.256192	-0.0407906	0.228752	-0.00318743	0.0687125	-0.15086	0.0370229	-0.0210749	0.0350858	-0.221973	0.365572	0.293892	0.0118692	-0.0941438	-0.342586	-0.3932	-0.217395	-0.0882276	-0.0502849	0.150475	-0.13226	0.0613238	-0.177278	-0.191643	-0.13919	0.251389	0.0355233	0.155708	0.377989	0.325532	0.0538276	-0.0164729	0.559677	0.0965016	0.0527941	-0.133223	0.072646	0.369413	-0.115567	0.173562	0.217431	0.0972206	-0.144225	0.168973	-0.0187174	-0.203448	0.00474769	-0.402833	-0.295838	-0.164737	-0.343339	-0.119658	-0.131792	-0.183209	-0.241235	-0.0954131	-0.248583	-0.138784	-0.0806844	-0.388068	-0.104204	0.524141	-0.0564712	-0.0982516	0.0341187	0.275918	0.122688	-0.270382	0.0557747	0.131288	0.0524068	0.129259	0.077424	-0.303051	-0.00801833	0.189849	-0.233328	-0.00433624	0.170485	0.0597259	0.0396942	-0.110967	0.051938	-0.0519213	-0.287022	0.275592	-0.145471	0.222051	0.17954	0.299164	-0.162016	-0.0623336	0.0479534	-0.181675	-0.0988986	0.18888	0.0513863	0.0943445	-0.219099	0.00914022	-0.00161089	0.251328	-0.0671428	0.224573	0.296106	0.380893	0.244514	0.209475	0.177501	0.217117	0.107033	-0.452413	0.0452414	0.00861275	-0.0162545	0.0954889	-0.126617	-0.391149	0.206155	-0.0802586	-0.0325496	0.0904103	0.206147	-0.252408	-0.0396456	0.344517	-0.0624118	0.0475839	0.413956	0.331975	-0.0564762	0.209998	-0.0647559	-0.559407	-0.143579	0.0840458	0.25483	0.371682	-0.364975	0.000976899	-0.107118	-0.405131	0.256981	0.363616	-0.166488	-0.106373	-0.0240924	0.365605	-0.114536	-0.27157	-0.1578	-0.0254127	-0.047457	0.0259517	-0.423553	0.457345	-0.0706569	-0.172032	0.0329512	-0.0299424	-0.124171	-0.17639	-0.303811	0.0347248	-0.098406	0.148411	-0.0708476	-0.113456	-0.196098	-0.123886	-0.263295	0.36652	0.21053	0.0597969	-0.338358	-0.0330081	-0.0354774	-0.0578458	-0.142754	-0.0806023	-0.3398	-0.0384223	-0.270331	-0.0275564	0.152129	-0.192088	-0.220437	-0.444115	-0.324079	-0.258311	-0.495459	-0.240393	-0.0996478	-0.0366762	-0.190575	-0.0118071	0.100726	-0.295598	0.0344241	0.232597	0.164149	-0.218464	-0.32373	-0.281658	-0.206031	-0.24364	-0.0738261	-0.0903835	0.392855	-0.163258	0.209874	0.273745	0.0450848	-0.151679	-0.245466	0.0152677	0.139777	-0.123178	-0.0158988	0.171231	0.158552	0.0918994	-0.284144	0.0695215	-0.192682	-0.0722022	0.100828	0.529735	-0.232371	0.0584369	0.186884	0.15564	-0.456027	0.00507923	-0.235441	-0.0688251	-0.0191401	0.165988	0.135031	0.340373	0.0788245	-0.42445	-0.268345	-0.254545	0.515105	0.12963	0.0349314	0.114735	0.0474827	-0.329374	-0.153094	-0.0997764	-0.28561	0.146429	0.0164877	0.320023	0.207271	0.139524	-0.0471067	0.093584	0.210517	-0.0174236	0.0312824	0.228627	0.197262	0.0715923	0.0916947	0.272377	0.11918	0.000652153	0.135568	-0.212436	0.159238	-0.210887	0.0822017	-0.349163	-0.301851	-0.264912	-0.0856181	-0.108157	0.130808	0.0672938	-0.271131	-0.0989077	0.0785198	0.287786	0.399043	0.335781	-0.108286	0.336715	-0.0225651	0.236418	-0.29267	0.199542	-0.144759	-0.0947129	-0.371369	0.462514	0.484073	0.39121	0.377388	0.413505	0.323575	-0.107448	-0.425295	-0.151397	-0.220479	-0.208029	-0.229664	-0.21143	-0.239865	-0.0306983	-0.0772952	-0.240423	0.119873	-0.0816543	-0.300247	-0.105597	-0.295774	-0.0077638	-0.193039	-0.0122159	0.226198	0.128029	0.243856	-0.203109	-0.0430869	-0.434656	0.0523065	0.168787	-0.100315	0.176574	0.0313149	-0.114336	0.0452878	-0.147958	-0.176081	-0.0445254	-0.114171	0.127832	0.250006	-0.0374781	0.326168	-0.0345405	-0.0889693	-0.00470835	0.337242	-0.109497	0.102206	0.256047	0.049992	-0.0401527	0.358984	0.294939	-0.0305693	-0.0732512	-0.0421937	0.100225	0.067501	0.0117693	-0.0892943	-0.00912036	-0.213847	-0.226305	0.0475501	-0.197651	-0.0590657	0.00342706	-0.278288	-0.180572	-0.400364	-0.00922088	-0.198001	0.322572	0.46134	-0.00566886	-0.0769028	-0.00688499	0.313605	0.299862	-0.193838	0.079515	0.259948	-0.0116963	0.134924	0.0215323	0.0812605	-0.201286	0.222177	0.299508	-0.229876	-0.0252948	-0.421301	0.0957546	-0.274341	-0.0632392	-0.198624	-0.237119	0.373998	-0.202348	-0.207305	-0.239965	-0.317716	-0.302071	-0.340702	-0.305514	-0.200213	-0.0822101	-0.30201	-0.157106	-0.251003	-0.24057	-0.19973	-0.0952386	0.0429419	-0.209551	0.363846	0.32888	-0.129797	0.4577	0.198122	-0.126856	-0.326563	0.209682	0.396618	0.28714	0.259226	-0.111285	-0.12414	-0.126858	0.460545	-0.0289352	0.0113565	-0.264428	-0.381839	-0.386156	-0.249203	-0.127833	0.163658	-0.414431	-0.257528	-0.301024	-0.362062	-0.296416	-0.312598	-0.375631	-0.292333	0.0284102	0.160196	-0.231235	-0.00924202	-0.0289964	-0.0853701	-0.182791	-0.2895	-0.203045	-0.408024	-0.475153	0.0150349	-0.500047	-0.445129	-0.314152	-0.328255	-0.140381	-0.0651534	-0.0934259	0.347514	0.436947	0.550201	0.462165	-0.184986	-0.306906	0.260338	-0.347237	-0.0484558	0.413518	-0.0163702	0.356521	-0.0740394	-0.19992	0.0357261	0.086714	0.112554	0.0869642	0.267305	0.0328996	-0.199905	-0.161424	0.00201579	-0.233933	-0.302315	-0.204531	0.320206	0.407844	-0.228725	-0.112103	0.298643	0.350528	0.325412	0.429276	-0.0763499	-0.258559	-0.349804	0.270098	0.0489784	-0.203134	-0.172429	-0.209243	0.442284	0.0313296	0.419672	-0.169505	-0.426817	-0.305555	0.0299241	0.0512154	-0.0578206	0.283439	-0.174022	0.441549	-0.190363	-0.139905	-0.366771	0.214904	-0.102325	-0.31475	-0.192972	-0.0833384	0.236343	-0.223203	-0.111266	-0.399146	-0.0427284	0.0258772	0.00526468	0.0705921	0.0745402	0.0362246	-0.378006	-0.365598	-0.238756	-0.171183	0.3877	-0.193235	-0.0691732	0.0573225	-0.147472	0.184728	-0.242218	-0.191414	0.096157	0.10128	-0.0792014	0.127223	0.214828	0.0352936	-0.153297	0.151587	-0.445505	0.150551	0.0105288	0.169362	-0.128797	-0.32981	-0.40589	-0.432982	0.237726	-0.0346934	0.0622461	0.0691314	-0.223516	-0.278451	-0.277506	0.290017	0.40496	0.129464	-0.00992564	-0.243294	-0.276759	-0.235077	-0.178966	-0.135837	-0.291858	0.465661	0.0955671	0.607865	0.391693	-0.418915	0.0973292	-0.052049	0.426942	-0.067178	0.349484	0.437761	0.238161	0.478216	-0.271715	0.372583	-0.0133531	0.349807	0.401125	0.209183	-0.148743	0.000208356	0.140186	0.226282	-0.264844	-0.02679	-0.0808341	-0.114637	-0.107733	-0.345891	0.184673	0.208148	0.305869	0.338283	0.0313838	0.297446	0.313989	0.209145	0.088341	0.221299	-0.247372	-0.270075	0.239881	-0.306355	0.244115	0.233298	-0.24552	-0.162997	-0.0328634	-0.0262788	0.174913	0.392694	0.154323	0.0936007	-0.0533236	0.0692041	0.0446285	-0.101757	-0.118704	-0.154444	-0.34015	-0.239426	-0.332079	-0.214854	-0.378054	-0.0316293	0.0779189	0.177998	-0.31151	0.0184074	0.193603	0.138591	0.0872366	0.48129	-0.185326	-0.214214	-0.0649835	-0.0512002	-0.0245444	-0.246956	-0.269378	-0.204912	-0.127802	-0.225221	-0.0299177	0.137138	-0.286208	-0.102175	-0.0634956	-0.211556	0.109352	0.357802	0.30225	0.478992	0.397216	0.421619	0.346873	0.133234	0.0618363	0.443805	0.138518	0.206066	-0.44685	-0.212798	-0.0468373	-0.279164	-0.259527	0.118211	0.362794	-0.0549862	0.264569	0.140234	0.161272	0.381997	0.468863	0.085811	0.306222	0.337709	0.224172	0.289118	0.329271	0.132299	0.218061	-0.414912	0.261286	0.428044	0.0960833	0.262657	-0.101026	0.458214	-0.0265996	0.518291	0.0199719	0.211564	0.268926	0.0493551	0.116624	0.193389	0.0595946	-0.0580186	0.287033	0.248321	-0.348927	0.212072	-0.232372	-0.321502	-0.435557	-0.419278	-0.205142	-0.336575	0.372367	0.100493	0.297792	0.165609	0.047592	0.412824	-0.3009	-0.0661417	-0.000233423	-0.0757745	-0.0548332	-0.0391478	0.438241	-0.0700915	0.362768	0.265293	0.200631	0.208191	0.453398	-0.0654674	0.14397	-0.0666933	-0.280423	0.16796	0.368916	0.37512	-0.237893	-0.0321645	-0.123291	0.0319611	0.0512297	-0.00516732	0.196213	-0.309458	0.0237907	-0.0877061	0.189713	0.234222	0.471987	0.135674	-0.390051	-0.26331	-0.104969	0.346154	-0.013294	0.0859081	-0.178701	0.355327	0.0635079	0.327575	-0.296738	-0.194056	-0.415907	-0.264358	-0.337765	-0.288789	0.205326	0.384731	0.256463	0.517009	0.324694	0.428061	0.132881	0.0251047	-0.254658	0.258509	0.296356	-0.287325	0.228114	0.444804	0.471118	0.036017	0.195264	0.150739	0.152379	-0.237366	0.134331	0.252814	0.112516	-0.0308277	0.438546	0.264485	0.107552	-0.138944	-0.073529	-0.168911	0.300153	0.332702	-0.131587	-0.0635017	-0.0835274	0.200081	-0.141842	-0.0512257	-0.114792	0.318389	-0.0862117	-0.0446331	-0.197501	-0.0620294	0.108884	0.248437	-0.148423	0.334486	0.188301	0.270314	0.333781	0.230515	0.142922	0.431702	0.243859	-0.0326897	0.0724611	0.340295	0.363277	0.239426	-0.188832	-0.191201	-0.388345	-0.0364013	-0.101967	0.373918	-0.132803	-0.168472	-0.049687	-0.183117	0.403185	-0.232877	-0.0345886	-0.169959	-0.0827583	-0.0597197	-0.491013	-0.361263	0.422208	0.311256	-0.177392	0.0223056	0.477611	0.69442	0.0789661	-0.249595	-0.343174	0.23554	0.0502099	-0.235834	0.155412	0.127127	0.0258572	-0.1137	0.333784	-0.231432	-0.268623	0.291755	-0.0544522	0.111683	0.122709	0.364482	0.0714273	0.214072	0.276888	-0.0416484	0.408841	0.366399	0.413371	0.343549	0.381258	-0.104473	-0.130603	0.276462	-0.31613	0.322973	-0.127859	-0.161096	-0.128593	0.233009	-0.0438872	0.24386	-0.135082	-0.00928119	-0.206078	-0.319648	-0.211735	-0.167976	-0.366138	-0.0198521	-0.270397	0.1932	0.284517	0.0847116	-0.0395776	0.360971	0.339048	-0.0646701	0.0420892	0.530672	-0.181124	0.43797	0.302546	0.355516	-0.406309	-0.183915	-0.274421	-0.329332	0.492111	0.302702	0.0416296	-0.243211	-0.287561	-0.0598686	-0.340454	-0.0373162	0.0898459	-0.164604	-0.143192	-0.02152	-0.292389	-0.0896197	-0.15024	0.208689	0.13424	0.00295385	0.311764	0.229201	-0.0214194	-0.32256	0.223311	0.373608	0.0437861	0.128693	0.502267	-0.176752	-0.344081	-0.213029	-0.240496	-0.07559	-0.205181	0.188947	-0.408622	-0.143184	-0.240269	0.0875596	0.234756	0.226355	0.498164	0.0480783	0.0333292	-0.0628985	0.366128	0.0875625	0.168665	0.27048	0.311237	0.291818	0.387529	0.346196	0.333988	-0.345091	0.38615	0.182726	0.334941	0.139426	-0.293162	-0.124518	-0.288638	-0.0479942	-0.158726	0.410394	-0.160965	0.0593926	-0.0540782	0.0244489	0.104691	0.0239299	0.0769782	0.0353943	0.0345048	0.0292863	-0.407327	-0.138258	0.277151	-0.0649214	-0.104658	0.0650205	0.216493	-0.100572	-0.0892298	-0.466445	0.0708081	0.146545	0.207865	0.219381	-0.0747201	-0.165461	0.422893	-0.144964	-0.0887169	-0.407644	0.299985	-0.289589	-0.181805	0.3236	0.168195	-0.014466	-0.0122934	-0.276647	-0.500281	-0.127845	-0.0422007	0.104743	0.0257798	-0.465026	-0.104492	0.0179587	0.201594	0.222771	0.406814	-0.251894	-0.293931	0.0100481	-0.0354117	0.156919	-0.0664226	0.339744	0.022843	0.0374161	-0.192472	-0.187768	0.155248	-0.204158	-0.521775	-0.308014	-0.226478	-0.101628	-0.397071	-0.240823	0.0860162	-0.20873	0.141602	0.0517692	0.0938667	-0.0577004	-0.318679	-0.132163	0.45732	-0.15353	-0.0224068	-0.342249	-0.321004	-0.251718	-0.203285	-0.214822	-0.294101	0.0786638	0.195003	-0.0614373	-0.0717368	-0.161653	0.0875234	-0.0584986	0.340568	0.45531	0.239373	-0.155139	0.0250082	0.131543	-0.396885	-0.303489	0.37855	0.451677	0.38838	0.351428	-0.220463	-0.0313165	0.243204	0.217982	-0.193959	-0.294499	0.408182	0.390459	0.433006	0.0394187	-0.476267	0.411382	0.399967	0.268461	-0.290327	-0.136992	-0.0101504	-0.184575	0.446003	0.295321	-0.0909719	0.145848	0.111899	0.400811	0.424878	0.502084	0.157422	-0.0882779	0.474974	0.45682	0.428577	-0.00342857	-0.153163	0.114769	0.248887	0.057862	0.128604	0.00125728	0.153786	0.17611	0.231032	0.0380443	-0.284448	0.0601249	0.114111	0.144545	0.05041	-0.0982939	0.321604	0.268963	0.38881	0.35434	0.425688	-0.374564	0.180125	0.573878	-0.0224968	0.144687	0.498588	0.454876	0.116311	0.19071	0.162621	0.396142	0.451146	0.375889	0.367996	0.189873	0.256988	0.402272	0.165136	0.182257	0.411482	-0.00203745	-0.102439	0.132578	0.527255	0.514669	-0.122292	-0.164186	-0.038219	0.156318	-0.37242	0.332488	0.343445	0.409013	0.345067	0.231439	0.376362	0.0926787	0.15055	0.291341	0.176015	0.161223	0.0105688	0.279073	0.182853	0.232711	0.318823	0.497199	0.49906	0.188852	0.0241551	0.205731	-0.0341662	0.196465	0.0306779	-0.042388	-0.0516358	0.486825	0.368226	0.43888	0.450777	0.428963	0.443484	0.180515	0.0323526	0.0932582	0.322138	0.172927	0.0932796	0.266156	0.154307	0.155777	0.442106	0.423484	0.236436	0.451866	0.413634	0.470581	-0.0304522	0.469928	-0.0976005	0.105622	0.0487685	0.301093	-0.019816	-0.442511	-0.323065	-0.40501	-0.279884	0.123382	-0.0849124	-0.313781	-0.231653	-0.140651	-0.306973	-0.202959	-0.0440097	-0.219901	0.0360688	0.140948	-0.247783	0.33881	0.0982095	-0.105665	-0.179577	-0.369719	0.0288767	-0.381789	-0.311286	0.0909075	-0.0864055	-0.158413	-0.316009	-0.050407	-0.237495	-0.143632	0.418884	0.0575652	0.259335	0.170645	-0.020499	0.41783	-0.488862	-0.477521	-0.454106	-0.423758	-0.203864	-0.0373995	-0.165745	-0.0871287	0.101395	-0.00350914	-0.165326	0.556656	0.347303	-0.349038	0.497768	0.545292	0.551796	0.595966	0.324171	0.255038	0.170974	-0.310301	0.349099	-0.0957483	-0.133677	-0.318928	-0.194269	-0.0396524	-0.151632	-0.0891487	-0.38788	-0.362234	-0.282233	-0.297246	0.110448	-0.0228499	-0.241426	-0.0932244	0.373054	-0.25916	-0.336945	-0.338837	-0.297496	-0.381804	-0.394746	-0.202553	-0.247013	-0.10573	-0.302608	-0.178141	0.0154317	0.0333221	0.0599178	0.257631	0.395301	0.286421	-0.00787211	-0.362019	-0.383359	-0.322597	0.0807317	-0.230794	-0.442414	0.358445	0.0373967	-0.11989	0.118875	-0.126257	-0.262237	-0.259207	-0.225258	0.273097	-0.188151	0.166238	0.183712	0.105502	0.199716	0.134234	0.432863	0.497898	0.0726372	0.230046	0.189816	0.430054	0.559374	0.226208	-0.310078	-0.220867	-0.186289	0.187008	-0.111305	-0.103606	0.292184	0.321483	-0.138966	0.37658	0.0713577	-0.0633947	-0.237015	0.109213	-0.437471	-0.212803	-0.187261	-0.0275523	0.450761	0.441746	0.470526	0.513331	0.508548	0.51385	0.490039	0.462148	0.441295	0.48609	0.475924	0.448958	-0.000915102	-0.00956755	0.227826	-0.246499	0.124977	0.342836	0.112272	-0.191005	0.510829	0.469585	0.475637	0.458895	0.405087	0.43321	0.477827	0.412131	0.299795	0.345941	-0.245658	0.311406	0.367352	0.433114	0.491725	0.0195903	-0.0731551	-0.261778	-0.373459	0.141312	0.330226	0.382694	0.365708	0.49117	-0.270041	-0.0925902	0.298151	-0.296993	-0.196365	-0.442897	-0.299989	-0.274959	-0.131316	-0.327355	-0.306003	-0.487134	-0.172461	-0.25435	-0.154222	-0.235314	0.0231006	-0.281476	-0.255407	-0.157893	0.10368	-0.0751992	0.354917	-0.0114425	0.198441	0.143032	0.288952	0.255851	-0.129465	-0.383707	-0.170308	-0.285706	-0.374192	-0.0682378	0.0692219	0.581674	-0.251776	0.00595583	0.1467	0.453638	-0.339581	-0.237264	-0.0819129	0.229639	0.410242	0.392162	0.386298	0.297908	0.270349	-0.109818	0.157548	0.0945237	0.359025	-0.216149	0.299121	0.38869	0.156132	0.0768587	0.0820793	0.389815	0.140733	0.26029	0.36442	0.40629	0.336368	0.412953	0.426127	0.224435	0.327758	0.183378	0.212798	0.441218	0.153349	-0.162022	-0.239337	-0.283822	-0.291358	-0.298048	-0.33985	-0.170058	0.0714023	-0.23556	0.0569131	0.306987	0.103618	0.0941841	-0.233694	-0.181516	0.0878119	-0.322822	-0.230093	-0.123561	-0.275639	-0.213061	-0.18995	-0.355945	-0.20966	-0.363134	-0.231921	0.146523	0.114459	0.503521	0.329252	-0.110272	0.296713	0.486924	0.441575	0.353589	0.120062	-0.280153	-0.0569715	-0.1334	0.0609282	0.0574065	0.441627	0.339692	-0.0724395	-0.0680928	-0.273512	0.0706653	0.188579	0.452581	-0.314742	0.00341283	-0.0655213	-0.0585462	-0.032457	-0.00889388	-0.249598	0.0679591	0.258031	0.00175538	0.140813	0.121986	-0.137819	0.24086	0.416756	0.208735	-0.352339	-0.145316	-0.160579	-0.382688	-0.134449	-0.176348	0.0915451	0.159715	-0.0300608	0.207986	-0.066794	0.128977	0.225218	0.0950723	-0.263058	0.0033729	-0.380322	-0.271506	-0.35551	0.0452128	0.34011	0.4067	0.282929	-0.0450802	0.321201	0.427444	-0.163329	0.421688	0.324507	0.3736	0.484675	0.421718	0.408389	0.457304	0.494374	-0.0182942	0.401182	0.254133	0.20778	0.287557	0.0661207	0.0981899	0.295095	0.217724	0.309207	0.136206	0.516734	0.0387327	0.222682	0.0341672	0.304486	0.0260799	0.0161941	-0.149941	0.394389	0.134503	0.335327	-0.0504394	-0.279101	0.262759	-0.159752	0.0655851	0.402149	0.42967	0.0190263	-0.248922	-0.35331	-0.482561	-0.107543	0.269254	-0.26725	0.141149	0.371557	0.435623	0.16856	0.493491	0.143435	0.359734	0.455712	-0.125875	0.345794	-0.21259	-0.0152971	0.441842	0.00300353	0.340851	0.215656	0.0914523	0.26484	0.441099	-0.189458	-0.162165	0.352005	0.504039	0.235201	0.300076	0.507063	0.188661	0.33555	0.153289	0.328327	0.331697	0.426778	-0.0295408	-0.0025228	-0.324756	0.0930518	-0.187757	0.264035	-0.209546	0.174893	0.124926	0.149391	0.0456367	-0.234147	-0.0763153	-0.22189	-0.116854	-0.347321	0.203083	-0.139264	0.111335	-0.317295	-0.192161	-0.0821929	-0.0504246	-0.0230228	-0.105801	-0.211058	-0.199035	0.0263579	0.0328982	-0.195784	0.0414529	0.274613	-0.134444	-0.173703	0.294612	-0.107374	0.208704	0.245574	-0.0952615	0.322497	0.218215	0.0491659	0.0544313	-0.288455	-0.269478	-0.133604	-0.181078	0.233454	0.311176	0.464378	0.318078	0.187748	0.423284	-0.00691141	0.323443	0.154152	0.289714	0.450482	-0.283894	0.00470659	0.117111	0.0573476	0.282296	0.00663447	-0.0462361	-0.0089496	0.0587266	0.0176635	0.0239674	0.19588	0.265149	-0.0221789	-0.0368597	-0.184394	0.232516	-0.210354	0.124112	0.235417	0.150876	0.0902107	-0.0466788	0.230536	0.153093	0.0131377	-0.0758847	0.397057	-0.0724498	0.116026	0.150058	0.326082	0.470952	0.283227	0.323136	0.285268	0.0320224	-0.0609258	0.23407	-0.106597	0.0130251	-0.180373	0.0218442	0.173947	-0.00202221	-0.285254	0.319979	0.413453	0.307021	0.343191	0.412523	-0.15356	0.0992123	-0.2176	0.329576	-0.0904716	-0.029458	0.436577	0.389189	0.2581	0.339597	0.341647	0.313217	0.133144	0.40865	0.0621866	-0.288517	-0.212372	-0.117414	-0.023601	-0.0480948	0.51024	0.215383	0.131228	-0.109031	-0.0425487	-0.352725	-0.0697314	0.154711	0.230349	-0.0646407	-0.207554	0.249425	0.432617	-0.111168	0.258635	0.209972	0.141656	-0.396459	0.117913	0.258243	0.0980152	0.21885	-0.297812	-0.0699023	0.103021	-0.196974	-0.349615	-0.289472	0.0803478	0.401352	0.221596	0.356197	0.270981	-0.0561989	0.306319	0.291607	0.179291	0.302947	0.165574	0.231887	0.0420621	0.138859	0.0544918	0.128623	-0.180988	0.205337	0.208986	0.286124	0.327274	0.08383	-0.334888	-0.0257608	-0.359343	-0.252935	0.0546262	0.242883	0.323349	-0.287057	-0.23272	0.189602	0.326536	0.384039	-0.0196853	-0.184287	0.337052	0.313844	0.131028	0.0969144	-0.362632	-0.17144	-0.312213	-0.272529	-0.230487	-0.114557	-0.139155	0.490245	0.446376	-0.203328	-0.11666	0.029426	0.0638661	0.089625	0.440406	0.392422	0.221061	0.55565	0.146591	0.230174	0.181299	0.361619	0.331785	-0.31948	-0.106781	-0.0837816	0.193235	0.399167	0.388977	0.111379	-0.0544316	0.336174	0.423361	0.378597	0.409053	0.38624	0.0360925	0.0388393	-0.098977	-0.0255737	-0.196781	0.0176014	0.492367	0.244988	-0.398597	0.248321	-0.152894	0.250381	0.42531	-0.179752	-0.210114	-0.23992	-0.123006	0.396079	0.0353343	0.185995	0.19492	0.491313	0.172253	0.235427	0.408937	0.190649	0.1262	0.0594588	-0.323566	-0.270359	-0.246727	0.0498978	-0.265137	0.0566995	-0.0100077	0.0224049	0.0103547	0.0613551	0.00175035	0.551225	-0.0680915	0.400634	0.308007	0.316479	-0.153803	-0.253216	0.0492771	-0.0831608	0.025418	-0.286545	0.138603	0.267291	0.338966	0.337674	0.220065	0.167218	0.181911	0.317246	-0.279039	-0.295562	0.35117	0.338886	0.186477	0.533879	0.291159	0.282894	-0.262587	0.351467	0.258922	0.0545628	-0.111679	-0.0271885	-0.0104824	-0.263091	-0.088878	-0.0402689	0.0426891	0.089587	-0.0160596	0.541666	0.169842	-0.0965635	-0.187729	0.243645	0.283333	0.484999	0.263434	-0.472047	-0.425517	-0.010682	-0.460771	-0.120135	0.215529	0.287264	-0.176915	0.00088888	-0.00956036	0.121573	-0.283907	-0.267452	-0.151187	0.00387654	-0.384074	0.163216	0.348626	-0.158038	0.463242	0.151857	0.241454	0.397025	-0.167355	0.246424	-0.475189	0.416711	0.385686	-0.0768517	0.343495	0.296416	-0.0927566	-0.217216	-0.149878	0.125156	0.15263	-0.298316	0.0747673	-0.0664289	-0.122874	0.116871	-0.128695	0.568628	0.286571	0.0230782	-0.106546	0.194224	0.35996	0.355818	0.134657	-0.0518198	0.0709818	-0.128081	-0.0369239	0.0386779	0.00668395	0.315644	0.346402	0.308702	0.278903	-0.448987	0.140331	-0.136853	-0.405848	-0.0252483	0.163474	0.0414624	0.415411	0.132121	-0.0366159	0.170625	-0.0229543	0.332202	0.12764	-0.0755965	-0.211102	-0.322968	0.228424	0.201919	0.158722	0.15734	0.133981	0.153771	0.288025	0.00537708	-0.392715	0.378847	-0.103942	0.117202	0.0737777	0.0536856	0.0260282	0.0591846	0.219042	-0.35187	-0.413536	0.294343	0.284896	0.0261113	0.335346	0.25858	0.055941	-0.197477	0.205149	0.172474	0.0657715	0.308174	0.508493	-0.301232	-0.00675017	0.0139669	0.147627	0.376104	0.392458	0.119522	0.465976	0.222984	-0.407464	-0.104187	-0.0185252	-0.452832	-0.310455	0.274308	-0.0690603	-0.326189	-0.0208282	0.272345	0.0132668	0.056035	-0.135351	-0.173494	-0.500869	-0.335948	0.108481	-0.182975	-0.0294763	0.182831	-0.18154	0.391453	0.390063	-0.0750537	-0.38483	0.133481	0.282994	-0.0536442	0.125827	0.159282	-0.34146	0.00765852	0.0441838	-0.00575343	0.4502	-0.160395	0.103642	-0.16386	0.0696214	-0.0252059	-0.187918	-0.20469	-0.180511	-0.30641	-0.37531	-0.385553	-0.248204	0.00694648	-0.128317	-0.0250479	-0.0665098	-0.0734504	-0.0207224	-0.28917	-0.511323	-0.224962	-0.242251	0.0600799	-0.201967	-0.212835	-0.283282	-0.145108	0.0164191	0.0163388	0.00302524	-0.00377751	0.0546736	0.0969131	0.410287	0.453957	0.162325	0.249079	0.466954	0.461292	0.473253	0.47308	0.405911	0.410899	0.26205	0.297114	0.307797	0.172923	0.348065	0.434201	0.250843	0.268857	0.408164	0.363449	0.285683	0.245882	0.0794996	0.176703	-0.459462	0.248171	0.380001	-0.1492	-0.386941	-0.0445266	-0.279243	-0.0107442	-0.11185	-0.353699	-0.257105	-0.011931	0.458183	-0.0428188	-0.461519	-0.035008	-0.210546	-0.105	-0.0423965	-0.0676038	0.27742	0.106641	-0.155376	0.286904	0.135663	0.0388975	0.116337	0.243237	0.359104	0.0335563	0.0733601	0.0992005	0.0792635	0.22157	0.23543	0.158096	0.191506	0.323224	-0.0464	0.0284456	0.0858346	0.0188748	0.0530268	0.113227	0.215459	0.266357	0.0782189	-0.0554849	0.123192	0.151347	0.253123	0.0949298	0.158749	0.0416958	0.0915663	0.297052	-0.0398178	0.0841767	0.226285	0.29552	0.359229	0.0237387	0.133136	-0.0472227
PSPTO_0071-lipoprotein	0.770626	0.542179	0.583118	0.359502	0.0649041	0.333741	0.17286	-0.302709	-0.534105	-0.340653	-0.203138	-0.149223	-0.501737	-0.659166	-0.135541	-0.14313	-0.482795	0.235251	-0.281865	-0.0481356	-0.368254	-0.284628	0.0350778	-0.656394	-0.036414	-0.0717868	-0.615328	-0.399181	0.220378	0.144117	-0.150372	-0.111098	-0.322148	-0.139514	0.0635319	-0.117463	-0.265116	0.0684915	0.0878956	-0.55099	-0.308636	-0.252729	0.535981	0.558251	0.55804	0.3667	0.366035	0.486947	1	0.799228	0.833004	0.738688	0.439358	0.713156	0.636148	0.218059	0.703025	0.541279	0.686044	0.706204	0.455345	0.374475	0.373655	-0.0711815	-0.523421	0.522324	0.481171	-0.48375	-0.423431	-0.198308	0.402881	-0.399306	-0.566413	-0.371531	0.160623	0.30342	0.0706663	0.106221	-0.0360184	-0.303419	0.0863877	-0.377604	-0.237002	-0.450152	-0.444091	0.289432	0.66894	0.742053	0.602094	-0.159038	0.387781	-0.485723	0.361461	0.289458	0.619189	0.705583	0.115171	0.668761	-0.529342	-0.283423	0.718469	-0.0102457	0.467255	0.447143	-0.113428	-0.689971	-0.0276462	-0.513815	-0.16798	0.726554	0.441689	-0.294516	0.11209	-0.397702	-0.793827	-0.530691	-0.00887083	-0.47571	-0.212038	-0.015722	-0.198909	-0.373425	0.529971	-0.124373	-0.0105865	0.354336	0.528914	0.312639	0.436236	-0.13615	-0.00434107	0.0563128	-0.297971	0.368752	-0.297317	-0.651672	-0.355037	0.258851	0.369653	-0.56344	0.0132292	0.0836022	-0.0297737	0.655159	0.694135	0.726599	0.629647	-0.113373	0.320994	0.0388467	0.767486	0.713324	0.694627	0.663966	-0.434891	0.350917	0.214882	0.162531	0.053717	-0.211055	-0.360045	-0.567713	-0.174944	0.340789	0.29084	0.325264	0.0822296	-0.143123	-0.0606882	0.396967	-0.465663	-0.485595	0.750923	0.0480006	-0.0396768	0.00935976	0.4426	0.485542	0.59015	0.730959	0.557406	0.236256	0.594698	-0.638458	-0.658525	0.0198256	0.499707	0.012914	0.355813	-0.0398408	0.543632	0.393491	0.473718	-0.209783	0.307483	-0.357795	-0.457822	-0.521486	-0.102214	-0.648624	-0.460616	-0.610538	-0.231345	-0.282989	-0.0285898	-0.429436	-0.197715	-0.388199	-0.445279	0.0419196	-0.314805	-0.519717	-0.316439	-0.120387	-0.344493	-0.20013	-0.223874	-0.438786	-0.316284	-0.104532	-0.579071	0.0258351	0.0177338	-0.0416247	-0.0907681	0.0207157	-0.0232721	-0.243992	0.455083	0.187928	-0.434452	-0.249924	0.198553	-0.172412	-0.327439	-0.127802	-0.285519	-0.300817	-0.23548	-0.107107	0.463538	0.37579	-0.426514	0.575584	-0.0482013	0.359666	-0.161569	-0.213899	0.0455845	-0.0558961	-0.169908	-0.659304	-0.0285301	0.252799	0.398233	0.717889	0.34147	-0.160213	-0.63632	-0.176363	0.349351	0.750769	-0.164815	0.46696	0.447546	0.419248	0.656685	-0.0622038	-0.0347679	-0.243994	-0.148115	-0.223226	0.0646992	0.270292	0.349918	-0.108876	0.184335	0.0465078	0.0198234	0.72683	0.705059	0.493579	0.465675	0.257758	0.30057	0.416499	-0.421198	-0.0625665	0.304723	-0.336437	-0.530782	0.419583	0.200677	-0.229091	0.376496	-0.148791	0.78044	0.692732	0.202705	-0.0686786	-0.3779	-0.576871	0.720045	0.049508	-0.0979972	0.361904	0.104582	0.13346	0.253271	0.47121	0.251434	0.347899	0.113088	-0.279195	-0.233912	-0.384412	0.273247	0.408658	0.724431	0.78385	0.582298	0.401181	0.58598	0.448893	0.540691	0.639848	-0.364079	0.0124183	-0.618756	-0.517516	-0.695177	-0.616858	-0.3188	-0.702939	-0.684996	-0.540101	0.249598	-0.0862047	-0.366833	0.165417	0.00381061	-0.107027	0.128381	-0.169331	0.679269	0.0479583	-0.204986	-0.328192	0.374558	0.593057	0.119749	-0.19336	-0.539874	-0.0718827	0.37941	0.349583	0.465474	0.308643	0.553275	0.530231	0.250916	-0.108459	-0.256582	0.670757	0.357149	0.509634	0.566134	0.569445	0.674302	0.531677	0.509045	0.470766	0.525746	0.477524	0.615624	0.496292	0.33571	-0.186434	0.00056534	0.0208002	0.353804	-0.0865096	-0.102832	-0.73461	-0.454347	-0.611491	-0.680776	-0.428387	-0.6262	-0.696698	0.565003	0.617476	0.50393	-0.631618	0.570925	0.15442	0.746153	0.710831	-0.46341	-0.571666	-0.274933	-0.117337	0.308751	-0.460062	-0.501869	0.223683	0.0998611	0.509789	0.134003	-0.00609816	0.0311971	-0.00787708	-0.337863	-0.0787333	0.635277	0.708821	0.543083	0.671738	0.588187	-0.562049	0.154702	0.0447984	-0.0293312	-0.0328784	-0.542173	-0.345077	-0.183006	-0.132845	0.134162	-0.239529	-0.102935	0.353759	-0.312861	0.484145	-0.635991	-0.469783	0.292314	0.536799	0.287427	0.418266	0.137337	0.0532169	-0.151631	-0.383414	-0.161819	-0.346478	0.313629	-0.698749	0.635683	0.615504	0.480646	0.566773	-0.0514372	0.1065	0.344778	0.340822	-0.665059	-0.722811	-0.708035	0.11699	0.667236	0.243607	0.710665	0.796726	0.696896	0.649163	0.257225	0.0190145	0.0325472	-0.202424	0.0161635	0.21921	-0.102065	-0.319917	-0.444377	-0.0597996	0.546232	0.27086	0.0689326	-0.627767	0.373824	0.489347	0.358297	0.631702	0.514787	0.530432	0.523952	0.522794	0.546056	0.617522	0.467984	0.423839	0.321505	-0.201213	-0.118692	-0.13253	-0.327515	-0.14786	0.0926997	1.41221e-05	0.0309875	0.0723038	0.540362	0.380945	0.17156	-0.289285	0.550312	0.721484	0.314711	0.221532	-0.119005	-0.116328	-0.0994012	0.406997	0.129311	0.693945	0.645684	0.0906699	0.0152313	0.212857	0.315891	0.708064	0.669547	0.561452	0.526289	0.694117	0.628519	0.517775	0.570155	0.703529	0.462212	0.59214	0.557812	0.721817	0.529628	0.471148	0.348403	0.575501	0.524808	0.507882	0.583536	0.576896	0.625813	0.549778	0.664115	0.708107	0.728708	0.581941	0.691037	0.534591	0.554862	0.627761	0.538014	0.565632	0.692055	0.644343	0.644403	0.520289	0.58187	0.656528	0.564274	-0.222286	0.599928	0.757158	0.625258	-0.379211	-0.246416	-0.287226	-0.121323	-0.354495	-0.145019	0.111484	-0.548762	-0.470453	-0.275801	-0.166747	-0.256086	0.254511	0.796187	0.712948	-0.382541	-0.206624	0.247325	0.159968	0.00622664	-0.25023	-0.0643525	0.474733	0.218114	0.249603	0.403797	0.643996	0.642538	0.694371	0.789168	0.562447	0.728877	0.576859	0.670527	0.58307	0.646193	0.599402	-0.256414	-0.0466607	-0.22681	0.00711568	-0.191145	-0.0933768	-0.178914	0.144547	-0.447905	0.0634243	0.329573	0.380244	0.143967	-0.156328	0.151168	0.685919	0.327029	-0.196518	-0.586124	-0.683484	-0.755022	0.226262	0.0666784	0.307989	-0.537606	0.196827	-0.507664	0.231907	0.189835	0.0572172	-0.41575	-0.140691	-0.399823	0.213425	-0.667183	-0.0387483	-0.480237	0.145976	0.420791	0.383751	0.354823	-0.274413	-0.196477	-0.72927	-0.0659442	0.398537	0.0612482	-0.19571	-0.128626	0.428232	-0.376247	-0.450805	0.566179	0.631537	0.265629	0.723934	0.283146	0.465069	-0.294587	-0.446333	-0.496409	0.336398	-0.410935	0.26691	-0.0790132	-0.0521166	-0.116931	0.134683	0.273944	0.0831753	-0.217868	-0.297206	-0.612102	-0.666753	-0.0834898	0.485877	0.551832	-0.220286	0.675616	0.358951	0.580976	0.52041	0.276071	0.334329	-0.0832057	0.69014	0.81102	0.570364	0.50965	-0.294611	-0.416276	0.720105	0.519144	0.700266	0.793298	0.766326	0.748935	0.663449	-0.502142	-0.225397	-0.186289	-0.201141	-0.593292	0.106629	-0.29179	0.138818	0.113984	0.213347	0.15893	0.49865	-0.152632	0.170735	0.0331007	0.691786	0.85107	0.782104	0.370906	-0.475411	0.272615	0.0547689	0.0865077	0.0627174	0.0553465	0.057223	-0.126782	-0.160706	-0.0777502	-0.368336	-0.135256	-0.414204	-0.324309	-0.389836	-0.467584	-0.663332	0.0492586	-0.15985	-0.413244	-0.267054	0.0822967	-0.243524	-0.146594	-0.011994	-0.223947	-0.211548	-0.335398	-0.130965	-0.232819	-0.264764	0.0618029	-0.20171	-0.107692	-0.366251	-0.175536	0.147192	0.0775441	0.0477896	0.0704427	0.0423602	0.0290337	-0.237797	-0.466376	-0.352267	-0.29897	-0.36215	0.0128845	-0.0841216	-0.506866	-0.435595	-0.0380486	-0.377036	0.339875	0.140404	-0.428914	-0.362626	-0.389323	-0.617933	-0.551857	-0.340842	-0.651169	0.52197	0.173722	-0.15094	-0.0949319	0.259714	0.600706	-0.246777	-0.573393	-0.556898	-0.507093	-0.126946	0.264323	0.215397	-0.137242	-0.136654	-0.0836433	0.596985	-0.0660366	-0.138091	0.000966219	0.347879	-0.12193	-0.0564158	-0.0233181	0.354974	0.353011	0.314	-0.543128	-0.283377	0.186821	-0.500727	-0.131524	-0.176595	-0.00811829	0.286516	0.513259	0.432916	0.439242	-0.380598	0.126766	-0.115858	0.310872	0.386614	0.439269	0.704873	-0.0201421	0.570508	0.538106	0.341478	0.525579	0.658302	0.401985	0.208518	-0.238379	0.483366	0.733915	0.444946	0.226766	-0.209553	0.223531	0.314839	0.370578	0.7398	-0.559036	0.524627	0.745884	0.544151	0.765621	0.35382	0.401063	-0.383928	0.108666	-0.171793	-0.142512	-0.24484	-0.0921566	0.507775	0.162885	0.497859	-0.0356039	-0.155495	-0.48714	0.0836177	-0.570487	-0.161076	-0.098634	-0.24478	0.135702	-0.168096	0.516112	0.00352864	0.161227	0.149861	0.186907	0.382007	0.242122	0.249234	0.109012	0.0905502	-0.445337	-0.283398	-0.329747	-0.573379	-0.377666	0.631355	-0.0855112	0.0704844	-0.19181	0.123671	-0.350233	-0.214818	-0.3262	-0.630997	-0.467208	-0.403609	-0.557479	-0.394932	0.287092	-0.352455	-0.412936	-0.0820896	-0.0265054	-0.726798	-0.390631	-0.741599	0.427992	-0.475774	0.194567	-0.144092	0.211989	0.232726	0.0949726	0.637284	0.691581	0.644507	0.348422	0.152217	0.438886	0.3357	0.196904	-0.2527	-0.333236	0.142369	0.150191	0.302777	-0.0423525	-0.166976	-0.262716	-0.477631	-0.454131	-0.547564	-0.526939	-0.599299	0.462939	0.663934	0.725857	0.670695	0.508966	0.472836	0.237866	0.518428	0.550145	0.285769	0.407089	0.461749	0.100081	0.25514	-0.121075	-0.0314409	-0.101283	-0.443081	-0.188252	-0.205602	-0.305668	-0.451497	-0.551395	0.00264899	0.17454	0.385067	0.220881	0.761242	0.685075	0.461273	0.63812	-0.021908	0.0993808	0.158031	0.360136	0.513971	-0.234814	0.421443	0.438194	0.597674	0.623986	0.0166445	-0.574488	-0.734248	-0.743011	-0.342021	-0.409605	-0.317916	-0.405563	-0.408482	-0.465354	-0.371166	0.353185	-0.271031	-0.28517	0.529078	-0.109332	0.0027408	0.353179	0.426968	-0.0319037	0.392182	0.329368	-0.253106	0.0622738	0.293148	0.427015	0.476995	0.21909	0.1905	0.215511	0.01572	0.117817	-0.287291	0.154219	0.338986	-0.323373	-0.656681	0.0646121	0.393103	0.553108	0.543721	0.315034	0.0951546	-0.0461101	0.179634	-0.211459	-0.400148	0.396109	0.0984034	-0.17826	-0.0588374	0.60139	0.474536	0.513116	0.548815	0.358458	0.344755	-0.481038	-0.311963	-0.316504	0.0275426	0.286416	0.285877	-0.31801	-0.302255	0.211688	-0.371458	0.370848	0.437592	0.367602	0.4646	0.443639	0.398786	0.36583	0.390445	0.440217	0.426739	0.410072	0.36957	0.278598	-0.261307	-0.481289	-0.147753	-0.159636	-0.0708054	0.0291291	-0.0304941	0.146503	-0.197418	0.483459	-0.707358	-0.704609	-0.632056	-0.567427	0.718642	0.2555	0.489403	-0.558479	0.00902718	0.292858	0.509823	0.277743	0.506345	-0.457819	0.274166	0.158734	0.811196	0.531554	-0.51933	0.417855	0.166979	0.160756	-0.339961	0.582658	-0.0952099	0.449671	0.0514221	0.126468	0.436161	0.560577	0.474738	0.685728	0.16279	0.482683	0.176678	-0.518123	-0.381864	-0.00578888	-0.547556	-0.763194	-0.0863678	0.700185	0.349663	0.488992	0.370721	-0.167904	0.0136408	-0.033005	-0.130693	0.022742	0.0462446	-0.257749	-0.263476	-0.620294	-0.175708	-0.125195	0.677782	-0.597034	-0.232372	-0.210628	-0.311855	0.52762	0.476092	0.731682	0.722824	0.777221	0.778648	0.518811	0.173274	-0.612619	-0.391175	-0.150433	0.363973	0.29376	-0.0600068	-0.466475	-0.0733447	0.0919331	-0.458885	-0.0451756	-0.369435	0.390472	-0.105619	0.0789619	0.516124	0.314452	0.21248	0.450235	-0.373175	-0.59669	-0.524198	-0.491821	-0.30992	-0.351833	0.180285	0.582529	-0.356706	0.158191	-0.0220542	-0.239029	-0.198099	-0.0857478	-0.0915557	-0.0971372	0.0902018	-0.158869	-0.113841	-0.339081	-0.274788	-0.317327	0.0354995	-0.118392	-0.0644496	-0.00158163	-0.0108457	0.101986	0.131267	0.205347	0.0991645	0.150359	0.141887	-0.0101887	0.109692	0.0155617	0.0470243	0.0330621	-0.062556	0.104322	0.0767379	0.0605591	-0.0818373	0.0132159	0.0135058	0.0245142	-0.0450153	-0.0101723	0.0371494	-0.0104941	-0.0930942	-0.0852678	0.131999	0.051093	-0.574643	0.491641	0.781341	0.733013	0.521385	0.619538	0.610378	-0.311576	0.841141	0.446016	0.523462	0.641577	0.503867	0.52785	0.581885	0.502847	0.677707	0.641199	0.551662	0.765035	0.623193	0.656575	0.593993	0.826901	0.518682	0.641112	0.71362	0.649506	-0.143058	-0.0937025	0.273275	-0.446859	0.0291261	0.0689416	0.575852	0.639801	0.633343	-0.31356	-0.107274	0.594697	-0.246422	-0.377734	0.554376	0.416645	0.698585	0.296826	-0.0461871	-0.203753	-0.51074	-0.370864	-0.392211	0.505231	0.694385	-0.111009	0.556829	0.497872	0.722405	0.658548	0.706315	0.826369	0.548633	0.217083	0.572402	0.605849	0.709986	-0.131103	-0.507757	-0.0970744	-0.225667	-0.148859	0.298157	0.225922	-0.0215273	-0.134493	-0.18232	-0.303817	-0.368618	-0.18372	-0.535945	-0.28246	-0.240989	-0.295098	-0.548259	0.672123	0.51569	0.22365	-0.544244	-0.040142	-0.159464	0.179566	0.203714	-0.512174	0.209804	0.750173	0.0312891	0.461935	0.102267	-0.406299	0.146132	0.0125332	0.0175412	0.588438	0.407263	0.565171	0.479767	-0.347122	0.706023	0.240292	0.53271	0.50364	0.629175	0.451042	0.725301	0.611879	0.496783	0.697119	0.746418	0.395125	0.395035	0.453361	0.307467	0.114657	0.480715	0.756505	0.557545	0.756789	0.364963	0.665806	0.444349	0.539414	0.715283	0.628181	0.494302	0.620073	0.583327	0.430038	0.363561	0.583551	0.177615	0.243747	0.414958	0.753349	0.49623	0.370227	-0.194154	-0.235738	-0.767925	0.12588	-0.0551693	-0.603159	0.00607077	0.586253	-0.218535	-0.460897	-0.0403737	-0.293241	-0.108946	-0.304116	0.00984361	-0.414959	-0.31153	0.499099	-0.329533	-0.39512	0.592324	-0.325034	0.516565	-0.0766551	-0.190211	0.381324	0.271859	-0.445865	-0.194375	-0.353182	0.179112	-0.308684	-0.508711	-0.0656112	-0.276332	-0.166962	-0.0580065	0.434201	-0.103209	-0.287816	-0.364373	-0.143553	0.322489	-0.078361	0.204784	-0.0812396	-0.4197	-0.404249	-0.419323	-0.6366	-0.040117	-0.537965	0.0298312	0.111738	0.182078	0.0981575	-0.446544	-0.166265	-0.412762	-0.120994	0.223683	-0.327598	-0.0832115	0.275645	0.232247	0.697176	-0.153632	-0.561463	0.0259424	-0.630973	-0.428572	-0.354639	-0.390601	-0.464905	-0.54761	-0.245592	-0.440166	-0.587712	-0.527275	0.463874	-0.0759596	-0.284305	-0.113287	-0.0892455	0.545057	-0.0769033	-0.215734	-0.182039	-0.073032	-0.409602	0.144561	0.283286	0.167232	-0.247556	-0.013033	0.368477	0.501205	0.592257	0.480089	0.451078	-0.243665	0.7453	0.661859	0.269029	0.358947	0.554588	0.402642	0.433319	0.384542	-0.0507264	0.68887	0.669485	0.62168	0.447389	0.108605	0.625471	0.619636	0.756276	0.34013	-0.379032	0.483103	0.378295	0.279653	0.0366723	0.441111	0.539034	0.249299	0.511119	0.156525	-0.0380102	-0.130227	-0.592604	-0.65676	0.624759	-0.0383592	0.492488	-0.531297	-0.405112	0.0550597	0.201403	-0.0933651	-0.0749064	-0.00427377	0.754684	0.637965	0.610098	0.373011	0.531432	-0.163428	-0.427771	0.342519	0.316329	0.160292	0.166824	-0.0582339	0.720908	0.670522	0.54719	0.671103	0.645427	0.720981	0.564888	-0.214128	-0.149564	0.2079	-0.277257	-0.116285	-0.328002	-0.0411319	0.312865	0.632124	-0.243119	-0.240793	-0.282118	0.0496127	0.615035	0.374051	0.523068	-0.47994	0.0897321	0.0470582	0.810918	0.521181	0.677275	0.700679	-0.350544	0.192127	-0.0630262	0.489685	-0.491524	-0.240553	-0.0603126	0.414493	-0.123861	-0.561532	-0.178497	0.0439404	0.0795898	-0.259632	-0.163352	-0.360678	-0.271627	-0.141679	0.024864	-0.383591	-0.0555266	0.532847	0.159603	-0.577568	0.702606	0.576622	0.13223	-0.0188469	-0.557388	0.00954888	0.0540214	0.383595	0.337627	-0.417637	0.110428	-0.0155618	-0.224174	0.731455	0.574193	0.366129	0.143477	0.0803868	-0.369925	-0.467213	0.0157719	-0.0684267	-0.65299	0.573507	0.390937	0.494143	0.634152	0.717128	0.389238	0.194946	0.0887463	-0.00594802	0.256624	0.120421	0.361515	-0.439556	-0.382567	0.462647	0.630555	0.404984	0.374748	-0.258796	0.264118	0.225324	-0.40738	-0.300442	-0.461329	-0.0710709	-0.176797	0.614131	-0.179238	-0.391271	-0.25832	-0.353027	-0.371189	-0.324006	-0.254349	-0.0375916	-0.166606	-0.265626	-0.0648901	-0.397011	-0.448221	-0.512722	0.109141	-0.0679081	-0.128117	-0.0694046	-0.343397	-0.514685	-0.353325	-0.263273	-0.150256	0.288384	0.417536	0.454771	-0.0737852	-0.344864	-0.421572	-0.571298	-0.554266	-0.608088	-0.0294053	0.218362	-0.21934	-0.304026	-0.21546	-0.455789	-0.180114	0.342009	-0.610295	-0.421882	0.138284	-0.594445	-0.248423	0.302076	0.653176	-0.194726	-0.300333	-0.410758	-0.488967	-0.187337	-0.58717	-0.296126	-0.600441	-0.465809	-0.574237	0.158616	0.369646	-0.550493	-0.434841	-0.26759	-0.401164	-0.552786	-0.601624	-0.00421078	-0.274627	-0.648029	-0.568729	-0.551377	-0.586286	-0.244496	-0.426658	-0.315671	-0.374343	-0.531529	-0.572317	-0.584182	-0.561591	-0.533308	-0.491362	0.796164	-0.433303	-0.631563	-0.725571	-0.438366	-0.568753	-0.488343	-0.549544	-0.615755	-0.434836	-0.557945	-0.530278	-0.525811	-0.459547	-0.0146909	-0.663136	-0.428008	0.119035	-0.479809	-0.342602	-0.517469	-0.367592	-0.176121	-0.155421	-0.299131	-0.497389	-0.499995	-0.415292	-0.587433	-0.670672	-0.529638	-0.629034	-0.383482	-0.530731	-0.654383	-0.258741	-0.374352	-0.48157	-0.51787	-0.703674	-0.545223	0.488193	-0.374635	-0.384446	-0.15863	0.288253	0.0389795	0.499057	0.479837	0.24821	0.02187	0.355112	0.429115	0.315494	0.505289	-0.0515486	-0.206654	0.134188	-0.408016	-0.200992	-0.567326	0.163012	-0.232026	0.696291	0.341376	0.322072	-0.139671	-0.189163	0.484957	-0.132034	0.0947691	-0.386658	-0.455959	0.695092	0.193823	-0.283763	-0.366187	-0.0486232	0.337356	0.754063	-0.129483	0.404405	0.305623	-0.387342	-0.54127	-0.138488	0.616961	0.640147	0.509757	0.484046	0.708598	0.333615	-0.2939	0.0366767	-0.281979	0.658089	0.00441876	-0.056261	0.708931	0.519816	-0.649951	-0.640755	-0.689466	-0.677709	-0.46875	-0.180222	0.30279	0.0120379	0.389491	-0.306932	-0.295945	0.491241	0.495857	-0.256461	-0.59673	-0.401438	-0.355473	-0.576465	-0.167191	-0.360253	-0.118408	-0.0897428	-0.200164	0.676323	0.272424	0.602468	0.601693	-0.227056	-0.192693	-0.0568403	-0.0444129	-0.562173	-0.200475	0.442582	0.760322	0.720841	0.652309	-0.184906	-0.146525	0.460806	-0.388698	0.292744	-0.469862	-0.114925	-0.565221	-0.208531	-0.255437	-0.268628	-0.545322	-0.0287485	0.646043	-0.516996	-0.386388	-0.258314	-0.0171532	-0.208375	-0.533656	0.454691	0.451758	0.431021	0.393725	0.443441	0.151684	0.341966	0.2637	0.395559	0.246334	0.218544	0.332473	0.332708	0.369081	0.426201	0.382943	0.412192	0.412227	0.424694	0.381286	0.443723	0.450188	0.427718	0.412519	0.503523	0.512838	0.471071	0.414338	-0.325549	0.311175	0.285397	0.499483	-0.00199494	0.730667	-0.142188	-0.408207	0.0108422	-0.463606	-0.487574	0.385352	0.404641	0.483941	0.180461	-0.170997	0.144703	0.154063	0.440058	0.0113809	0.61468	0.608561	0.359157	0.334114	0.763156	0.176458	-0.329536	-0.257647	-0.548149	0.0910748	0.538143	0.211092	0.408015	0.447675	0.392543	0.608212	0.556688	0.533477	0.671595	0.56719	0.402308	0.468482	0.385166	0.690322	0.747791	0.534636	0.167243	0.133538	-0.104454	0.115613	-0.410274	-0.441343	0.0648856	-0.110612	-0.190369	-0.0545671	-0.299159	-0.4208	-0.190132	-0.272147	-0.317225	-0.174418	-0.0135835	-0.605183	-0.357016	-0.268539	-0.279636	-0.335055	-0.373362	-0.577404	-0.424078	-0.436069	-0.251822	0.340961	0.453071	-0.520507	-0.292401	-0.27242	-0.438638	-0.358402	-0.0423724	0.579755	-0.176979	-0.0476854	-0.47196	-0.383418	-0.324956	0.586101	0.517106	0.316071	0.153361	-0.25429	0.387815	0.320454	0.230628	0.0256883	-0.387758	0.772115	0.337683	0.0263461	-0.425602	-0.575392	0.48697	-0.260689	0.449331	0.638132	0.625367	0.409844	-0.239264	-0.279198	-0.39522	-0.210917	-0.147507	-0.439132	0.509127	0.445457	-0.152917	0.268046	0.0235912	0.134794	0.419414	0.518238	-0.563078	-0.581954	-0.524494	-0.535557	0.127916	-0.31409	-0.476338	0.552612	-0.646447	0.392187	-0.129477	-0.356735	0.539203	0.712333	-0.0758526	-0.0672661	-0.307828	-0.074969	-0.141648	0.0510504	-0.0203806	-0.389317	0.440172	0.555279	-0.3187	-0.40673	-0.427984	-0.635142	-0.591612	-0.510827	-0.599367	-0.578442	-0.5045	-0.520721	0.15611	-0.467413	0.245119	0.229883	0.459572	0.239156	0.30169	0.48539	0.319747	-0.588273	0.66878	0.362717	-0.398725	-0.483871	-0.154895	-0.0488392	-0.000768817	0.315619	0.336639	0.237789	0.325455	-0.282079	-0.358382	-0.235751	-0.132906	-0.364798	0.123388	-0.374111	-0.12618	0.481861	0.473955	0.661126	0.552903	0.448415	0.522018	0.478656	0.545219	0.636972	-0.534003	-0.151455	-0.150011	-0.466264	-0.561146	-0.353104	-0.600392	-0.598649	-0.444983	-0.62057	-0.558776	-0.425363	-0.350146	0.34369	0.0598441	-0.272075	0.0144172	-0.342661	-0.26098	-0.247514	-0.547229	-0.29642	-0.227503	-0.292626	-0.408222	-0.433897	-0.195305	-0.214633	-0.403986	-0.4957	-0.31286	-0.528516	-0.593606	-0.587106	0.138121	0.344051	-0.373102	-0.411603	-0.191117	-0.481004	-0.463118	-0.293653	-0.301241	-0.315705	0.0444691	-0.288688	0.330971	-0.154137	-0.473856	0.344587	0.197908	0.38763	-0.383103	0.079201	-0.588418	-0.564861	-0.418514	-0.578759	-0.538349	0.207107	0.247011	-0.591577	-0.462122	-0.267732	-0.325324	-0.227358	-0.579881	-0.292353	-0.519006	0.529225	0.0907564	0.241325	0.352303	-0.0912199	-0.0998764	0.0526449	-0.200192	0.0911555	-0.0878848	-0.108802	-0.311126	-0.338897	-0.572165	-0.445438	-0.464748	-0.0741255	-0.145452	0.521553	0.0270733	-0.593068	-0.747987	-0.677165	-0.426549	-0.0902968	-0.673183	-0.536968	-0.196308	-0.368282	-0.43773	-0.396168	-0.401037	0.427646	0.0265994	0.552431	0.306569	0.182084	-0.427352	-0.417824	-0.361377	-0.428839	-0.27129	-0.230142	-0.232689	-0.338288	-0.130232	-0.117242	0.0297551	-0.187888	-0.0744561	0.00409513	0.105587	0.292906	0.240496	0.301685	-0.392103	-0.285444	-0.519904	-0.507061	-0.199287	0.381688	-0.0673738	-0.124641	-0.0478742	-0.40298	-0.567907	-0.176817	-0.152095	0.258284	0.297523	0.376473	0.0534397	0.0513427	0.121942	0.074569	0.054067	0.172382	0.0616009	0.300035	0.300474	-0.190723	0.619666	0.701004	0.356702	-0.318709	0.0177167	-0.224863	-0.129258	-0.170033	-0.548961	0.436661	-0.436692	0.256739	-0.410628	-0.44412	-0.0798577	-0.131691	-0.183843	-0.126411	-0.34756	-0.417706	-0.604137	-0.27267	-0.662871	-0.687116	-0.506601	-0.0813252	-0.356251	0.194464	-0.299525	-0.440669	0.703633	0.12843	-0.110613	-0.15834	-0.176612	-0.22172	-0.389092	0.349313	0.125922	-0.320555	-0.290971	-0.25147	-0.211842	-0.543685	-0.35149	-0.435914	-0.300148	0.196148	0.115422	-0.219743	-0.126945	-0.217897	0.00854758	-0.0697897	0.0411254	0.355139	0.693338	-0.129603	-0.495623	0.0073621	-0.406568	0.759782	0.493705	-0.230225	-0.287233	-0.463271	-0.314991	-0.14562	0.306699	0.0981165	-0.194658	-0.273128	-0.0414301	-0.0855191	-0.253907	-0.648097	-0.580212	-0.671139	-0.574199	-0.61141	-0.674557	-0.37446	-0.281924	0.290746	0.0657744	0.622033	0.122377	0.317725	0.286599	0.176707	-0.538507	-0.461826	-0.0801757	-0.363752	0.552239	-0.548141	-0.236311	-0.51712	-0.0686566	0.423862	-0.033319	0.485663	0.587825	-0.563406	0.22454	-0.299068	0.292274	0.402588	-0.635678	-0.58425	-0.608656	-0.685091	-0.494837	-0.521763	-0.126498	-0.383618	0.207394	0.200637	0.239623	0.530351	0.486507	-0.171464	0.215396	0.134583	0.263405	0.16992	0.0157635	-0.350435	-0.552869	-0.178971	-0.12169	-0.0945911	0.25443	-0.241492	-0.565959	0.652885	0.071735	0.0680099	0.144479	-0.062331	-0.313155	0.695021	-0.609603	-0.448048	-0.37119	-0.531068	-0.300962	-0.317821	-0.108138	-0.120557	0.68421	-0.432055	-0.500933	-0.3344	-0.21404	-0.225751	0.600062	-0.404595	-0.0363412	0.041154	-0.105948	0.0950058	-0.48887	0.161111	0.166248	0.167804	0.126816	0.115943	-0.574594	-0.561872	-0.0127283	-0.0125467	-0.0244445	-0.107563	0.190323	0.0797296	0.0312064	0.593293	0.274121	0.00334073	0.451893	0.419875	0.586401	0.463356	-0.642166	-0.555956	-0.467333	-0.280606	-0.64512	-0.20723	-0.59502	-0.327143	-0.161368	-0.360607	-0.0563701	-0.0340635	0.347545	0.0982654	0.0449934	0.355111	0.35539	0.172934	0.193585	0.00202031	-0.298535	-0.191707	-0.521246	-0.378911	-0.147066	-0.259075	-0.147256	-0.0165581	-0.423612	-0.409383	-0.540412	-0.585536	-0.431828	-0.540734	-0.14344	-0.341274	-0.252263	-0.391128	-0.27509	-0.0608283	-0.338087	-0.359552	-0.472747	-0.255351	-0.191421	-0.347329	-0.224979	-0.310433	-0.3157	0.493344	-0.0782745	-0.194532	-0.582274	-0.283491	-0.00558529	-0.423254	-0.634973	0.00280004	-0.266883	-0.455702	0.0924045	-0.201912	-0.154867	-0.341369	0.0340881	0.543621	0.153223	-0.411946	-0.409306	-0.269398	-0.524599	-0.466832	-0.538097	-0.118933	0.121215	-0.288466	-0.34189	-0.482829	-0.266384	0.0923664	-0.173872	-0.454935	-0.528024	-0.569628	-0.0754484	-0.0782305	-0.3389	-0.229506	-0.0727396	0.119144	-0.107173	-0.211068	-0.11791	-0.0454162	0.00952218	-0.498695	-0.324983	-0.580804	-0.501526	0.140962	0.0154535	-0.115472	-0.151064	-0.30376	-0.00196071	-0.189422	-0.276722	-0.363837	0.691083	0.545744	-0.0713238	-0.514504	-0.652245	-0.625635	-0.44732	-0.355387	-0.0707352	0.104288	-0.32005	-0.142582	-0.271631	-0.475165	-0.409	-0.131471	-0.000848279	0.50474	0.532247	0.609743	-0.0546267	0.218338	0.350498	0.477147	-0.0398737	-0.0249546	0.336132	0.341035	-0.101448	0.478046	-0.131297	0.39861	-0.132992	0.175922	-0.0384485	-0.0828308	-0.0665581	-0.577615	-0.36345	-0.305356	-0.713086	-0.306105	-0.434989	-0.277544	-0.523274	-0.434607	-0.503978	-0.295131	-0.355315	-0.557167	-0.274553	0.732938	-0.26818	-0.0474537	-0.149645	-0.0475241	-0.0436483	-0.305454	-0.168495	0.295771	-0.102995	0.0800335	-0.0499253	-0.637111	-0.0413611	-0.040894	-0.390202	-0.343089	-0.0688319	-0.330354	-0.204217	-0.234404	-0.238237	-0.0257195	-0.485846	0.579976	-0.538854	0.273239	0.205194	0.459395	-0.271338	0.215941	0.384065	-0.237404	0.412276	-0.0759961	0.253903	0.485938	-0.195736	-0.205805	-0.174129	0.670445	-0.140089	0.677549	0.209475	0.20347	0.199953	0.0176717	-0.154476	0.00360337	-0.0319087	-0.603573	-0.124666	-0.399344	-0.463759	-0.298182	-0.507639	-0.720931	-0.0997702	0.0906995	-0.040802	-0.100296	-0.10629	-0.583227	-0.0614443	0.256273	0.117343	-0.0578171	0.515094	0.587257	0.453278	0.519669	-0.0785088	-0.548252	0.193271	0.375214	0.474076	0.440208	-0.655988	-0.228386	-0.362576	-0.739643	0.222947	0.388503	-0.16105	-0.199588	0.282524	0.731887	-0.374711	-0.746996	-0.0522507	-0.024863	0.160397	-0.0177127	-0.235919	0.504054	0.172601	-0.403632	0.331382	-0.578646	-0.537749	-0.0488468	-0.265296	-0.221541	0.0514474	0.0407365	-0.501191	-0.129247	-0.487586	-0.255793	-0.314141	0.379842	0.0271206	-0.117731	-0.475253	-0.178529	-0.266177	-0.103066	-0.0112425	-0.299994	-0.385746	-0.0896872	-0.358176	0.0776579	0.163914	-0.0895623	-0.267632	-0.53841	-0.419664	-0.244888	-0.322881	-0.109889	-0.178745	0.0775322	-0.524662	-0.0666921	-0.0121281	-0.212087	-0.0974566	0.0222076	0.168333	-0.343907	-0.36924	-0.210445	-0.464296	-0.317493	-0.139619	-0.189025	0.567094	0.215478	0.43114	0.66081	0.100552	-0.15003	-0.670721	-0.417651	-0.145924	-0.356298	0.0878956	0.216245	0.0640383	0.0638147	-0.533858	-0.199828	-0.0410566	-0.0963188	-0.193632	0.427797	-0.274041	0.162155	0.182257	-0.125059	-0.554402	-0.287695	-0.515242	-0.322969	-0.233471	-0.0372708	0.0224866	0.229709	-0.401899	-0.493151	-0.455299	-0.51565	0.396946	0.076023	-0.0504803	-0.0186821	0.162463	-0.580122	-0.223138	-0.188951	-0.381608	0.178856	0.361638	0.172577	0.415858	0.333247	0.389642	0.445587	0.164314	0.0678495	0.0623369	0.164028	0.391441	0.319751	0.184204	0.545597	0.172554	-0.334394	-0.15917	0.195045	0.207436	-0.027828	0.245342	-0.69677	-0.405443	-0.312363	-0.494455	0.234234	0.159359	0.178397	-0.116608	0.356392	0.0154679	0.680107	0.654199	0.642179	0.295627	0.508244	0.468315	0.26304	-0.540556	0.753425	-0.519985	-0.453989	-0.734719	0.429084	0.292233	0.785176	0.772201	0.6618	0.568745	0.111702	-0.473094	-0.617883	0.097388	-0.0430028	-0.208133	-0.174799	-0.17353	0.179871	0.214381	0.0319568	0.354805	-0.113467	0.0893596	0.087281	0.207417	-0.156098	-0.292667	-0.105402	-0.109095	-0.0821126	-0.0235824	0.114173	0.0349064	-0.489254	0.0504834	0.0999617	-0.096235	-0.0750108	-0.0948639	-0.234149	0.101089	-0.0340507	-0.011337	-0.0469441	-0.158215	0.129933	0.329922	-0.0094552	-0.0490519	-0.0725452	-0.0250397	-0.227088	0.482518	0.414294	0.117456	0.159624	0.0056104	-0.0143733	0.101509	0.149874	0.116807	0.400959	0.0396517	-0.410583	-0.357483	0.00925395	-0.219483	-0.161015	-0.206439	-0.247259	-0.115905	-0.249963	-0.253552	0.15315	-0.622892	-0.606594	-0.592278	-0.236151	-0.289894	0.056352	0.407309	0.437641	-0.343383	-0.327076	-0.0597151	-0.0641051	-0.441674	-0.021071	0.0558244	0.155397	0.053569	0.194983	0.172141	0.017853	0.259347	0.770933	-0.296047	-0.282873	-0.775188	0.182153	-0.248564	-0.0456482	-0.386334	-0.384278	0.814774	-0.536928	-0.699112	-0.683867	-0.577493	-0.674063	-0.715594	-0.733497	-0.606625	-0.606894	-0.648477	-0.498568	-0.658539	-0.60583	-0.332426	-0.0668977	0.0855364	-0.5041	0.2744	0.14556	0.284209	0.269299	0.22272	0.122844	-0.168672	0.207077	0.33253	-0.0787755	-0.225753	0.0801567	0.0675097	-0.216527	0.814657	0.152584	0.197686	-0.554628	-0.174554	-0.335969	-0.452803	-0.484964	-0.282497	-0.575679	-0.616519	-0.372509	-0.692066	-0.535491	-0.397236	-0.476055	-0.288073	-0.0883872	-0.0938855	-0.382209	-0.344654	-0.00949826	-0.220219	-0.4141	-0.651306	0.0352529	-0.767551	-0.754843	-0.15758	-0.708062	-0.52798	-0.598955	-0.514569	-0.549056	-0.589812	-0.251394	0.383478	0.685481	0.58502	0.535557	0.121662	-0.62725	-0.0546999	-0.402175	-0.197351	0.472997	0.0642749	0.533359	-0.496807	-0.34079	-0.245773	-0.184726	-0.0201375	-0.338204	-0.109876	-0.161343	-0.287678	-0.50213	-0.101969	0.0440317	-0.618065	0.368541	0.597291	0.800864	-0.350565	-0.041886	0.43673	0.416397	0.325646	0.463053	-0.352243	-0.413849	-0.627744	0.419111	0.195009	-0.603891	-0.0270975	-0.328998	0.312423	-0.105398	0.307985	-0.0782558	-0.385741	-0.387933	0.254622	0.114198	0.242052	0.271683	0.00846618	0.675728	-0.0224293	-0.332977	0.149955	0.355276	-0.074769	-0.143312	-0.482751	0.354385	0.650171	-0.36547	-0.160129	-0.374081	0.0205238	0.256848	0.236806	0.549565	0.449231	0.535808	-0.506418	-0.511021	-0.339433	-0.360275	0.550014	-0.176546	-0.307162	-0.279192	-0.444175	-0.0284191	-0.408857	-0.302403	0.351325	0.0435022	-0.547671	0.146172	0.338527	0.295406	-0.385823	0.0756575	-0.367729	-0.317229	0.0677657	-0.120968	-0.319875	-0.662652	-0.596054	-0.429579	0.122208	0.235111	0.170631	0.0306845	-0.586671	0.167271	-0.633143	0.374921	0.310195	0.195127	-0.278268	-0.136492	-0.627885	-0.65413	-0.266352	-0.361822	-0.00144917	0.568391	0.607494	0.713863	0.387219	-0.0794991	0.554608	0.457315	0.347014	0.287575	0.633789	0.701861	0.607431	0.636034	0.145849	0.370628	0.17303	0.495006	0.793214	0.291483	0.25522	-0.0414342	0.207105	0.766817	-0.735711	-0.397327	-0.458377	-0.444038	-0.543872	-0.654474	0.514235	0.381467	0.458635	0.380747	0.054759	0.23674	0.19586	0.646955	0.552488	0.202644	-0.407199	-0.391773	0.326904	-0.361156	0.267831	-0.061024	0.142754	0.132844	-0.0104317	0.310783	0.351643	0.665945	0.565261	0.581565	0.0978252	-0.0909091	0.0841778	-0.458427	-0.435792	-0.531376	-0.0843499	-0.103424	-0.520203	-0.50139	-0.473342	-0.185152	0.133407	0.0877899	-0.429158	-0.231439	0.0962626	-0.176858	-0.151239	0.361626	-0.0219	0.0084956	0.218047	0.282841	0.447618	-0.126122	-0.347225	-0.245859	-0.193301	0.0126009	0.085671	-0.0333801	-0.046065	-0.505585	0.385189	0.112487	-0.0922254	0.697608	0.397835	0.515952	0.526245	0.624348	0.559639	0.456652	0.495649	0.44019	0.611983	0.692814	-0.63964	0.100777	-0.374252	-0.681357	0.316533	0.299397	0.15081	-0.278221	0.254555	0.409961	0.395716	0.609941	0.647987	0.642383	0.748883	0.729927	0.557496	0.733115	0.848289	0.256438	0.259877	-0.192731	0.620399	0.520018	0.239124	0.123128	0.141848	0.627711	0.503211	0.580994	-0.0686923	0.257374	0.059051	0.0232535	0.00732301	0.338475	0.162834	-0.571485	0.709659	0.0683619	-0.540798	0.587298	-0.365787	-0.429033	-0.486412	-0.373993	-0.29079	-0.0157961	0.611462	0.407803	0.341094	0.413144	0.328513	0.550314	-0.173844	-0.365504	-0.284306	-0.051442	-0.202913	0.240827	0.495532	-0.106849	0.53806	0.0574784	-0.168925	0.043048	0.726415	-0.177212	0.242504	-0.439402	-0.47799	-0.0229928	0.718391	0.217493	-0.248185	-0.370944	0.304097	-0.408786	-0.13346	-0.131473	0.144142	-0.275122	0.091603	0.102227	0.367791	0.696435	0.507116	0.264873	-0.564506	-0.0588907	-0.252712	0.645726	0.191188	0.406768	-0.134903	0.435032	0.29748	0.695545	-0.267889	-0.456904	-0.697409	-0.478337	-0.291743	-0.481431	0.472195	0.52893	0.534685	0.747128	0.251899	0.629599	0.323025	0.17813	-0.259819	0.582054	0.179907	-0.338479	0.437615	0.662563	0.687054	0.265079	0.576357	0.347988	0.319135	-0.227781	0.634977	0.58942	-0.00950367	-0.100066	0.691561	0.460969	0.606561	0.19662	0.138211	-0.52579	0.802813	0.74976	-0.109095	0.48117	0.480138	0.32843	-0.191251	0.358418	-0.0937072	0.211297	-0.259361	0.307923	-0.0410313	0.162132	-0.0410489	0.598465	-0.179175	0.749648	0.555747	0.434092	0.604835	0.464305	0.589125	0.647087	0.478797	0.415763	-0.139639	0.416727	0.40934	-0.0848063	-0.417587	-0.26363	-0.51588	-0.110195	-0.0610943	0.676129	0.336273	-0.232978	-0.285621	-0.190152	0.618411	-0.029666	-0.335688	-0.481811	-0.396719	-0.416462	-0.566366	-0.345321	0.677243	0.405064	-0.313989	-0.274879	0.674458	0.581844	-0.141653	-0.111016	-0.00181019	0.629828	0.549497	-0.490717	0.570993	-0.0350448	-0.103501	0.0653005	0.601111	-0.355268	-0.622891	0.531832	-0.489521	0.165746	0.238394	0.337909	0.235837	0.570268	0.758073	-0.246058	0.530445	0.565485	0.627956	0.544332	0.544599	-0.263469	-0.447517	0.115403	-0.0530281	0.267109	-0.123007	-0.0638014	0.025537	-0.145095	0.152256	0.285981	-0.502318	-0.36365	-0.588355	-0.372587	-0.133444	-0.400577	-0.370156	-0.167922	-0.39973	-0.00977966	0.739803	0.571208	-0.0936428	0.838522	0.725674	0.27642	-0.0390413	0.634522	-0.485651	0.625154	0.605613	0.410171	-0.281799	0.207854	-0.564369	-0.48949	0.575506	0.51181	-0.0941893	-0.168902	-0.42478	0.341867	-0.29302	-0.298142	-0.147055	-0.314548	-0.315439	0.275161	-0.135025	0.10726	-0.508891	-0.274797	-0.0549238	0.467881	0.658885	0.335975	0.232125	-0.636608	-0.193442	-0.156234	0.334426	0.57865	0.362915	-0.141092	-0.363063	-0.397759	-0.510292	-0.483408	-0.420789	0.409619	-0.397291	-0.267277	-0.44614	-0.300693	0.277784	0.428218	0.68522	0.348791	0.565703	0.105853	0.637003	0.526674	0.388059	0.7541	0.80439	0.321754	0.521262	0.115094	0.33002	-0.294401	0.718036	0.495212	0.198791	0.447928	-0.229561	-0.0841571	-0.620769	-0.354865	-0.357445	0.5959	-0.26106	-0.493235	-0.482038	-0.447208	-0.411224	-0.408041	-0.351744	-0.246935	0.329274	-0.244424	-0.633793	-0.252926	0.23536	-0.135299	-0.130093	-0.104448	0.0434949	-0.169931	-0.185792	-0.495563	-0.066167	0.127428	0.138234	0.0802412	0.0713043	0.31987	0.573625	-0.207381	-0.040723	-0.249068	0.69047	-0.11725	-0.137362	0.577525	0.353334	0.184561	-0.145425	-0.416187	-0.419716	-0.499199	-0.151798	0.024934	0.119445	-0.574831	-0.0809555	0.0592265	0.0400335	0.117944	0.288784	-0.210048	-0.293123	-0.145882	-0.00833739	0.616914	0.0219345	0.764792	0.246177	0.27245	0.148097	-0.154088	0.19759	-0.183882	-0.694218	-0.520671	-0.400355	-0.485239	-0.694463	-0.314725	-0.0938238	-0.301045	-0.00333507	-0.0380489	-0.137311	-0.0926127	-0.558573	-0.447079	0.380419	0.120761	-0.0955408	-0.443826	-0.374242	-0.450227	-0.0686086	-0.287189	-0.108932	0.324283	0.50652	-0.054644	-0.000689322	-0.143055	0.149745	-0.1673	0.309066	0.517419	0.307763	-0.222664	0.164483	0.270067	-0.179371	-0.468493	0.604593	0.733778	0.442361	0.148031	-0.474373	-0.107046	0.303699	0.491295	0.184934	-0.39577	0.606129	0.692747	0.653948	0.296016	-0.498106	0.723171	0.751938	0.645499	-0.552977	-0.492361	-0.0768856	-0.165628	0.797702	0.703762	0.0717548	0.119404	-0.1832	0.467098	0.582328	0.62555	0.542672	0.06875	0.454971	0.239247	0.573547	0.446974	0.311733	0.574755	0.633767	0.464752	0.543765	0.384916	0.43416	0.407057	0.652326	0.189719	0.0392015	0.353042	0.291238	0.519994	0.510241	0.27537	0.414417	0.524869	0.73816	0.71669	0.744395	-0.458116	0.56131	0.570695	0.0319752	0.350254	0.645542	0.495112	-0.0342995	0.525164	0.0928301	0.69908	0.60609	0.712416	0.674458	0.682694	0.570001	0.518434	0.42573	0.422469	0.546074	0.555579	0.304543	0.474513	0.576844	0.3999	0.00986835	-0.533606	-0.142474	0.0407475	0.0285977	0.254325	0.224963	0.334489	0.398144	0.573818	0.744745	0.157404	0.421843	0.714172	0.66538	0.617939	0.485135	0.728626	0.699043	0.574612	0.412236	0.545713	0.379494	0.383299	0.324125	0.331055	-0.148531	0.527209	0.456418	0.28077	-0.333934	0.698292	0.713583	0.763409	0.622022	0.577932	0.669925	0.605983	0.455211	0.626885	0.445018	0.410033	0.0679592	0.619142	0.725038	0.63269	0.547401	0.729964	0.540921	0.554409	0.48954	0.569784	-0.382927	0.642811	0.441083	0.0902023	-0.037865	0.712097	-0.446986	-0.385712	-0.572805	-0.481212	-0.284269	0.115266	0.17603	-0.40074	-0.39759	-0.286113	-0.610862	0.20974	-0.593956	-0.36212	0.105393	-0.13411	-0.120871	0.418007	0.0619877	-0.161617	-0.522836	-0.570968	-0.303251	-0.291028	-0.557241	0.225601	-0.229614	-0.382063	-0.724251	-0.365307	-0.585584	0.254248	0.149732	0.138031	0.581286	0.234712	-0.147021	0.116372	-0.715214	-0.517707	-0.654085	-0.500907	-0.140962	0.161558	0.203009	-0.0128738	-0.000361335	0.00203117	-0.0426677	0.634107	0.629315	-0.530506	0.758588	0.74981	0.588223	0.686365	0.653651	0.224737	0.394747	-0.165842	0.599627	-0.509626	-0.611612	-0.725499	-0.022081	-0.351352	-0.412002	-0.0458285	-0.380689	-0.645957	-0.282018	-0.247035	-0.0514699	-0.00308376	-0.588404	-0.341387	0.42347	-0.744312	-0.718354	-0.747845	-0.461257	-0.4197	-0.360498	-0.488092	-0.231475	-0.316188	-0.0599085	-0.545258	-0.300569	-0.135329	-0.0952299	0.271276	0.471441	-0.0954324	-0.357803	-0.444925	-0.581767	-0.267523	-0.177273	-0.1164	-0.34545	0.267901	-0.0265393	-0.0932749	-0.0343701	-0.135571	-0.584724	-0.679606	-0.484186	0.486405	-0.313666	0.0101192	0.389362	0.0395925	0.582728	0.236779	0.5133	0.422246	-0.217781	-0.00702032	-0.0426649	0.707244	0.769912	0.195964	-0.22527	-0.187528	-0.198602	0.0285352	-0.320162	-0.408257	0.259025	0.686069	0.0301766	0.54742	0.206668	0.306208	0.0604745	-0.162964	-0.147707	-0.554644	-0.154707	-0.116015	0.344735	0.364518	0.389993	0.443091	0.442062	0.411242	0.463891	0.483887	0.50957	0.345043	0.376907	0.454671	-0.0755111	0.424214	0.322941	-0.547377	-0.0176393	0.140677	-0.000494353	-0.126862	0.481967	0.366408	0.404881	0.335293	0.312863	0.324251	0.406531	0.357167	0.30383	0.029443	-0.45085	0.129472	0.212716	0.318861	0.438414	-0.279433	-0.233793	-0.101178	0.0528792	0.41586	0.732189	0.817257	0.614731	0.74552	-0.309782	0.30604	0.400632	-0.336573	-0.269076	-0.656618	-0.684695	-0.292244	-0.415645	-0.0438939	-0.104153	-0.585888	-0.170801	-0.165217	-0.182025	-0.221377	0.13485	-0.405707	-0.432026	-0.576971	0.269949	-0.0484122	0.183143	-0.23468	0.443953	0.517105	0.590731	0.177016	-0.328995	-0.659206	-0.199458	-0.304586	-0.458277	-0.293715	0.300022	0.653097	-0.401752	-0.0246842	0.413009	0.74708	-0.590515	-0.416863	0.179428	0.498873	0.76694	0.412063	0.639598	0.807306	0.778126	-0.156976	0.0436436	0.211389	0.732394	-0.140751	0.711835	0.552814	0.553575	0.347069	0.0194277	0.511688	0.588635	0.5077	0.530753	0.827631	0.799928	0.751706	0.689477	0.739882	0.736108	0.482775	0.564363	0.779754	0.140097	0.242437	-0.613084	-0.741853	-0.604219	-0.6467	-0.443218	0.00245796	-0.252044	-0.11167	0.564521	0.635303	-0.203668	0.192178	-0.0640737	0.0226859	0.255591	-0.540854	-0.687652	-0.561282	-0.684077	-0.587767	-0.593996	-0.528796	-0.555103	-0.472828	-0.0547677	0.169507	-0.0691074	0.648733	0.681098	0.342285	0.736266	0.733041	0.736247	0.620601	0.655446	-0.116742	-0.0497251	-0.0597274	0.611335	0.489485	0.674997	0.778423	0.288918	0.261612	0.018674	-0.121204	0.350067	0.443416	-0.202826	-0.482875	-0.502572	-0.357651	-0.351081	-0.276199	-0.0985724	-0.116898	0.0579216	-0.157851	0.148125	-0.21626	0.251127	0.307174	0.733653	0.315318	-0.651545	0.274478	-0.232249	-0.373146	-0.0871422	-0.31619	0.140771	0.652928	-0.153811	0.163283	-0.251909	0.124926	0.654495	0.377584	-0.419043	-0.35607	-0.57289	-0.569383	-0.65961	0.356465	0.623736	0.228242	0.411381	-0.0451642	0.393559	0.167842	-0.450853	0.501874	0.343792	0.551845	0.654095	0.574892	0.761877	0.61133	0.479207	-0.276576	0.75934	0.657306	0.328903	0.280926	0.47436	0.37575	0.679876	0.686332	0.59247	0.167554	0.697295	0.0224925	0.577816	0.491618	0.571257	-0.209289	-0.130606	-0.501434	0.409951	0.400694	0.560349	0.518894	0.0583583	0.536502	0.109854	0.327756	0.557385	0.417792	-0.161607	-0.0442783	-0.327634	-0.464332	-0.0969263	0.0171503	-0.223569	0.577717	0.521586	0.468888	0.138437	0.485575	0.470514	0.665794	0.728233	0.220393	0.502162	0.221921	0.377179	0.603913	0.467391	0.749371	0.698273	0.37048	0.566401	0.73757	-0.108615	-0.366815	0.59728	0.67814	0.67705	0.652701	0.76766	0.54056	0.690142	0.568116	0.549207	0.450545	0.759138	0.584224	0.239509	-0.402264	0.539506	0.170239	0.623093	-0.631092	0.429666	0.456298	0.396553	0.0179605	-0.0480087	-0.573457	-0.134348	-0.000370008	0.195738	0.692541	0.0228603	0.1004	-0.212658	0.0187615	0.310577	0.18331	-0.169671	-0.0491154	0.0850171	-0.150243	-0.0417926	0.132815	0.00758902	-0.0581485	0.326496	0.203625	0.27233	0.577954	-0.192774	0.284448	0.366788	0.229093	0.768022	0.674966	0.402754	0.307502	0.0412906	-0.529267	-0.336416	-0.216247	-0.0369939	0.0482522	0.177861	0.0934355	-0.109905	0.05497	0.138841	0.294855	0.274239	0.611823	0.707245	-0.374657	-0.307134	0.184655	0.304351	0.479325	0.216312	-0.216921	0.26164	-0.296239	-0.41206	-0.351427	-0.35843	-0.254603	-0.510677	-0.100043	-0.444861	0.653069	0.175135	0.447913	0.511266	0.591391	0.552813	0.425311	0.537856	0.550259	0.315201	0.187723	0.642723	0.207234	0.326651	0.309705	0.44163	0.749598	0.553563	0.58822	0.492234	0.0131996	-0.389856	-0.252935	-0.0393966	-0.18481	-0.0717248	-0.23479	0.517205	-0.241094	-0.321199	0.519896	0.575044	0.35422	0.5738	0.446371	-0.591426	-0.197315	-0.242725	0.084583	-0.405394	0.645975	0.716024	0.26082	0.627593	0.78125	0.759865	0.685642	0.415521	0.512524	0.293039	-0.370925	-0.26266	-0.653736	-0.107511	0.310276	0.65704	0.440117	0.57291	0.238149	0.297433	-0.227553	0.0420736	0.592148	0.303881	-0.309044	-0.194125	0.682231	0.463029	-0.313945	0.0579422	-0.229104	0.426443	-0.390957	0.504194	0.54368	0.529807	-0.0269579	-0.416073	0.0418242	0.0486614	-0.649087	-0.604143	-0.654205	0.105606	0.325798	-0.19705	0.100321	0.196257	-0.404411	-0.0389739	-0.00487574	-0.0803995	-0.0384356	-0.1158	-0.0421163	0.402672	0.46529	0.467042	0.512532	-0.407224	0.00164936	-0.206626	-0.174554	0.0336888	0.0413051	-0.159562	-0.359619	-0.676877	-0.319241	-0.169376	-0.129843	0.0210149	-0.454731	-0.598443	0.518013	0.297925	0.290831	0.486275	-0.210288	0.0346776	0.525088	0.630963	0.196231	-0.402123	-0.634516	-0.444801	-0.165979	-0.0582195	0.122744	0.0364113	0.440264	0.797212	0.138139	-0.195934	-0.405257	-0.312623	-0.188843	0.0279862	0.43706	0.230803	0.699389	0.575816	0.305984	0.0969068	0.187896	0.120981	-0.606407	-0.358356	0.0176932	0.494142	0.480205	0.690081	-0.0912315	0.421053	0.588495	0.63565	0.15886	0.569162	0.560137	-0.405037	-0.433201	-0.381085	-0.465828	-0.440673	-0.0845609	0.665784	0.337361	-0.29912	-0.102216	-0.320524	0.0299983	0.453181	0.315177	-0.454431	0.0635682	0.399442	0.398868	0.38908	0.497066	0.45246	0.68843	0.491744	0.196046	0.534502	-0.0523979	0.0685147	0.581377	0.0394501	-0.604321	-0.0187265	0.322334	-0.119461	0.34081	-0.259462	-0.440073	-0.508941	-0.493342	-0.376098	0.615673	-0.226345	0.0880726	-0.0317022	0.0170065	-0.616349	-0.515686	-0.218692	-0.375723	0.0197722	-0.007634	0.697171	0.78077	0.793325	0.574202	0.64128	0.604853	0.638018	0.330708	-0.0560045	-0.171553	0.694966	0.595024	0.470827	0.780992	0.692648	-0.0362037	-0.404753	0.713836	0.345501	0.493858	-0.232478	-0.160795	-0.31891	-0.332817	-0.047258	0.207724	-0.4351	-0.146907	-0.264767	0.502071	-0.126502	0.470026	-0.0875842	0.525016	0.680889	0.719108	0.474952	-0.524521	-0.299282	-0.0879342	-0.172425	-0.303758	-0.134859	0.247045	-0.251458	-0.138493	-0.113674	0.186252	-0.291367	-0.489347	-0.48853	-0.161592	-0.578079	0.150213	0.502555	-0.0481481	0.474212	-0.15769	0.248468	0.506573	-0.0422008	0.200748	-0.139687	0.73846	0.699651	0.0938695	0.314063	0.0702536	0.296967	-0.376616	0.251434	-0.0867271	-0.130198	-0.0589191	0.0262275	0.159918	-0.180148	-0.070484	-0.473783	0.500596	0.400344	0.0523719	-0.0349518	-0.00159951	0.176559	0.20592	0.205377	0.282632	-0.0598904	-0.249523	0.274062	0.0948233	0.076338	0.208242	0.10352	0.0822482	0.609295	-0.38111	0.0222809	-0.173914	-0.408593	0.1888	0.221443	0.363074	0.38557	0.553014	-0.0250266	0.584835	0.105962	0.0415773	0.233191	-0.239192	-0.568564	-0.766682	0.280257	0.0874423	0.108367	0.359831	0.478913	0.463052	0.757514	0.0844134	-0.565827	0.343684	0.109307	0.577571	0.337887	0.152066	0.250229	0.495764	0.272245	-0.609209	-0.454355	0.309216	0.371129	0.157088	0.333068	0.162975	0.0202389	-0.117807	0.153719	0.201724	0.0805467	0.553026	0.618887	-0.176721	0.0797015	0.20215	0.141419	0.538488	0.59764	0.349979	0.517494	0.0461606	-0.395657	-0.140091	-0.18109	-0.504821	-0.388698	0.148307	-0.0260263	-0.268408	0.598802	0.749878	-0.00529832	0.571495	-0.129969	0.243521	-0.324851	-0.503126	-0.218231	-0.154963	-0.0159609	-0.0862326	-0.0654395	0.589465	0.517147	-0.269399	-0.183345	0.244534	0.282326	-0.0352191	0.36189	0.371838	-0.51991	0.044958	-0.0841016	0.131953	0.424106	0.0131635	0.122369	-0.137617	0.142103	-0.17922	-0.302867	-0.587233	-0.365763	-0.312687	-0.506941	-0.440422	-0.246374	-0.26771	-0.398636	-0.291205	-0.143691	0.172146	0.327972	-0.500023	-0.486595	-0.542544	-0.268442	0.189046	-0.150624	-0.0466946	-0.390818	-0.225669	-0.141303	-0.0525304	-0.0615268	-0.126762	0.0202927	0.14339	0.235198	0.372817	0.565602	0.635365	0.514515	0.59056	0.499355	0.566034	0.531528	0.612843	0.715262	0.606163	0.681835	0.721834	0.655182	0.67603	0.311238	0.713374	0.586512	0.723313	0.688445	-0.0547406	-0.108263	-0.0141922	-0.358258	0.0475915	0.456717	-0.188569	-0.531027	0.201486	-0.14896	0.249903	0.431354	-0.440256	-0.000850461	0.309989	0.466353	-0.396269	-0.457035	0.221294	-0.360519	0.113093	0.146908	0.359232	0.0943795	-0.285308	-0.215899	0.135887	-0.150256	-0.283411	-0.254255	-0.0485176	0.106736	-0.240906	-0.232209	-0.150407	-0.212075	-0.0917837	-0.15564	-0.0800258	-0.163559	-0.0302486	-0.28344	-0.147733	-0.0944236	-0.199252	-0.0942899	-0.0976464	-0.00264571	0.0189963	-0.247133	-0.286161	-0.108039	0.0244881	0.122006	-0.228375	-0.269243	-0.335272	-0.238491	-0.0989545	-0.296562	-0.328422	-0.116534	0.107286	0.270942	-0.247397	-0.167873	-0.219645
PSPTO_0072-endoribonuclease L-PSP	0.654445	0.668698	0.408264	0.120771	0.0275897	0.226221	0.194454	-0.340811	-0.462239	-0.198139	-0.265626	-0.0226816	-0.41068	-0.515924	-0.329187	-0.197335	-0.439123	0.35763	-0.197401	-0.130042	-0.382204	-0.221874	0.112591	-0.475683	-0.247915	0.0473989	-0.683083	-0.33688	0.306334	0.195934	-0.116516	-0.0284369	-0.170368	-0.0730963	0.0320729	-0.0749748	-0.387128	0.0267361	-0.117952	-0.528066	-0.262259	-0.436429	0.412001	0.417355	0.394657	0.1972	0.129731	0.226493	0.799228	1	0.809847	0.764947	0.261889	0.536975	0.510741	0.208087	0.728772	0.394692	0.633275	0.507257	0.308157	0.330441	0.48867	-0.164888	-0.46387	0.602391	0.566615	-0.210134	-0.384563	-0.196248	0.439946	-0.464905	-0.676718	-0.274348	0.293426	0.295235	0.21614	0.200227	0.0827124	-0.171377	0.219688	-0.267165	-0.143945	-0.247126	-0.308609	0.216341	0.549539	0.708621	0.557312	0.0157825	0.401969	-0.301339	0.42841	0.313236	0.67174	0.61611	0.155827	0.581568	-0.508027	-0.26747	0.677745	0.153745	0.608216	0.567851	-0.0530455	-0.5189	0.132711	-0.479811	-0.286595	0.749063	0.457627	-0.0740674	0.214974	-0.303171	-0.674093	-0.298565	0.15988	-0.398708	-0.12995	-0.0273168	-0.154489	-0.391115	0.466347	0.0399841	0.090057	0.246521	0.344046	0.143595	0.429293	-0.252197	-0.207817	0.0187997	-0.350429	0.391992	-0.37532	-0.650035	-0.297506	0.225846	0.144089	-0.618383	0.146366	0.156733	-0.257188	0.694943	0.728838	0.68916	0.655675	-0.154619	0.183544	0.0337029	0.709552	0.609809	0.623136	0.492866	-0.482078	0.336436	0.233138	0.328241	0.0466906	-0.21569	-0.281903	-0.542488	-0.252636	0.101196	0.0783974	0.10063	-0.130438	-0.0362019	-0.130645	0.539644	-0.39943	-0.469397	0.63558	0.330862	0.0334746	0.157201	0.414159	0.422557	0.50375	0.584367	0.454333	0.103856	0.574173	-0.465286	-0.706357	0.17007	0.385418	0.0120917	0.295612	0.0651665	0.411731	0.462349	0.273086	0.0323669	0.337703	-0.387311	-0.477336	-0.604791	-0.101181	-0.613413	-0.426133	-0.606302	-0.20464	-0.300165	-0.10366	-0.378044	-0.216661	-0.348409	-0.39242	-0.0158277	-0.259559	-0.557824	-0.337335	0.0640074	-0.269122	-0.186133	-0.269656	-0.44704	-0.341906	-0.0814542	-0.394945	-0.0361887	0.126843	-0.01762	-0.0520224	0.0233129	-0.110221	-0.256783	0.555131	0.209902	-0.311673	-0.124714	0.328375	-0.171001	-0.285007	-0.16154	-0.153756	-0.17254	-0.203308	-0.0783345	0.29216	0.171395	-0.332439	0.698247	-0.0612668	0.463836	-0.263082	-0.278964	-0.0375956	0.00256836	-0.279965	-0.597556	-0.091318	0.0724603	0.365876	0.641081	0.383068	0.0539378	-0.6503	-0.355824	0.423525	0.690853	-0.126789	0.312176	0.488387	0.371829	0.485859	-0.0705384	-0.0545291	-0.251567	-0.197617	-0.309026	0.205435	0.129814	0.519409	-0.0405599	0.233601	0.17349	0.218227	0.623225	0.698904	0.569477	0.342081	0.204704	0.255893	0.323963	-0.326246	-0.263594	0.0918996	-0.463536	-0.494238	0.420212	0.261175	-0.265017	0.358391	-0.346425	0.612778	0.532852	0.292857	-0.0261299	-0.382614	-0.413919	0.66236	0.184762	-0.036627	0.436505	-0.0227547	-0.101708	0.249105	0.51385	0.291186	0.338913	0.0615674	-0.288315	-0.0871175	-0.0511245	0.309542	0.15344	0.572527	0.594507	0.633445	0.509679	0.590305	0.243177	0.289539	0.546754	-0.244313	-0.0169227	-0.680015	-0.545779	-0.680127	-0.594309	-0.441622	-0.706011	-0.691279	-0.561076	0.275672	-0.198553	-0.171219	0.203802	-0.117052	-0.270453	0.00535056	-0.0710037	0.613665	0.0869121	0.0416256	-0.119045	0.416257	0.609943	0.0991037	-0.204856	-0.452188	0.070674	0.396273	0.30488	0.206776	0.182164	0.564962	0.550853	0.176223	-0.144996	-0.0828627	0.530955	0.276999	0.575505	0.442059	0.605431	0.551866	0.358424	0.450083	0.625079	0.477155	0.41824	0.546471	0.425616	0.356333	-0.243611	0.0336407	0.00718278	0.338831	0.00955673	-0.14191	-0.7487	-0.465601	-0.575185	-0.708894	-0.488594	-0.680491	-0.710465	0.397559	0.386194	0.296805	-0.643471	0.455233	0.099731	0.628446	0.573416	-0.539663	-0.539246	-0.0775953	-0.209123	0.108549	-0.616804	-0.401147	0.186861	0.107483	0.373036	0.220664	-0.0517148	-0.0394937	-0.140357	-0.282596	-0.108395	0.57673	0.642166	0.595211	0.674693	0.575572	-0.361757	0.119303	0.0111962	-0.171022	-0.187545	-0.369782	-0.352035	0.0378952	-0.172058	0.113973	-0.267681	-0.210068	0.344927	-0.100593	0.582841	-0.549624	-0.289943	0.266254	0.50649	0.238522	0.428086	0.21043	-0.101875	-0.00971189	-0.34491	-0.132358	-0.281232	0.169699	-0.643198	0.496972	0.703871	0.603625	0.425432	0.0488787	0.00301253	0.172439	0.198765	-0.725854	-0.77378	-0.771372	0.168848	0.515016	0.124953	0.614977	0.702881	0.721942	0.472165	0.202078	0.141916	0.0497828	-0.197412	0.079346	0.240417	-0.21867	-0.419504	-0.445834	-0.106778	0.459161	0.280731	0.160877	-0.579045	0.42196	0.57429	0.329006	0.422943	0.355709	0.29708	0.275121	0.270225	0.2532	0.347981	0.20741	0.145863	0.200275	-0.2586	-0.0410343	-0.182221	-0.266817	-0.274146	-0.113994	-0.161493	-0.0871184	-0.0599636	0.440522	0.160861	0.0803827	-0.2331	0.340015	0.656019	0.235753	0.0373083	-0.252095	-0.123692	0.0321667	0.241531	0.0896839	0.681824	0.66924	-0.0725513	0.132973	0.172854	0.417036	0.691017	0.631197	0.340228	0.295924	0.568691	0.53762	0.322649	0.428456	0.45386	0.226923	0.371736	0.507139	0.525111	0.347268	0.314957	0.110091	0.404828	0.338776	0.337776	0.470671	0.515688	0.449326	0.397372	0.43193	0.511187	0.5843	0.506585	0.505092	0.337976	0.302126	0.43845	0.403619	0.47741	0.583708	0.492787	0.663558	0.405737	0.461707	0.59105	0.596815	-0.0310053	0.57822	0.610534	0.604482	-0.241475	-0.210192	-0.243236	-0.0541158	-0.379026	-0.209346	0.169155	-0.46724	-0.353042	-0.322957	-0.20942	-0.407018	0.150964	0.683839	0.670128	-0.117365	-0.286172	0.181282	0.101585	-0.0365249	-0.341277	-0.0990818	0.27759	0.0509783	0.232263	0.533721	0.652486	0.576081	0.627347	0.671629	0.533898	0.63588	0.584572	0.603824	0.45807	0.581754	0.500975	-0.184043	-0.0752855	-0.304968	-0.026757	-0.185719	-0.142224	-0.0518559	0.192236	-0.431001	-0.045246	0.288768	0.325407	0.11475	-0.104156	0.0949917	0.500856	0.471752	-0.140781	-0.541917	-0.665502	-0.677113	0.12983	0.0737793	0.287547	-0.424565	0.0996652	-0.4589	0.103619	-0.0556444	-0.123586	-0.25079	0.0674406	-0.430835	0.107656	-0.616431	-0.0853614	-0.429169	0.159756	0.524756	0.43061	0.374423	-0.236426	-0.14486	-0.623459	0.0515871	0.406623	-0.128242	-0.136711	-0.262622	0.48332	-0.362497	-0.480798	0.529722	0.621412	0.46727	0.590298	0.285303	0.34995	-0.228692	-0.421149	-0.371433	0.266005	-0.289251	0.185853	-0.1817	-0.252832	-0.244973	0.0210832	0.290653	0.252952	-0.281095	-0.364784	-0.735826	-0.646185	-0.272922	0.301658	0.389956	-0.20046	0.579639	0.351398	0.532745	0.425997	0.0671485	0.148009	0.0345624	0.558514	0.649916	0.653151	0.574377	-0.373165	-0.417912	0.710699	0.474684	0.740078	0.680296	0.66789	0.694348	0.689719	-0.44944	-0.25528	-0.213068	-0.213682	-0.396256	-0.0498166	-0.3338	0.0195556	-0.0981033	0.215251	0.163414	0.411084	-0.088643	0.318638	0.0897377	0.661079	0.841881	0.706871	0.291408	-0.410191	0.251251	-0.0701625	-0.114641	-0.136539	-0.168386	-0.120362	-0.0308025	-0.0687439	-0.27633	-0.297792	-0.0488794	-0.540775	-0.294774	-0.337302	-0.29444	-0.465391	-0.0352826	-0.123333	-0.484698	-0.369734	0.0492342	-0.214561	-0.168489	-0.232183	-0.391118	-0.329445	-0.494518	-0.312325	-0.195605	-0.316183	-0.0518891	-0.340525	-0.15406	-0.456842	-0.358098	-0.129082	-0.158051	-0.220398	-0.133022	-0.219401	-0.212465	-0.141721	-0.471773	-0.512788	-0.305568	-0.375146	-0.141245	-0.307869	-0.510803	-0.383641	-0.174163	-0.368812	0.184955	0.248535	-0.475038	-0.306222	-0.441529	-0.678165	-0.535091	-0.310577	-0.661977	0.444778	0.142822	0.0371534	0.0117447	0.430624	0.602944	-0.167664	-0.586697	-0.549112	-0.300367	-0.130214	0.354669	0.191015	-0.0538472	0.0401011	-0.215336	0.417405	0.00361793	-0.12094	0.00389617	0.221527	-0.213735	-0.0596	-0.0422769	0.216506	0.34639	0.501226	-0.466279	-0.285058	0.0761919	-0.280895	-0.0306274	-0.150938	0.0137631	0.0643861	0.38485	0.265304	0.220913	-0.365421	0.332118	0.091559	0.358775	0.225224	0.368969	0.615627	-0.0604944	0.653096	0.539614	0.189362	0.597553	0.708668	0.372295	0.240104	-0.0510669	0.336285	0.686416	0.512925	0.246243	-0.0903609	-0.00123993	0.128492	0.288737	0.617886	-0.534669	0.523225	0.652356	0.551283	0.648121	0.435089	0.339116	-0.381506	0.18558	-0.288388	-0.130157	-0.212804	0.0863018	0.501714	0.198013	0.42221	-0.162403	-0.189256	-0.538079	-0.173367	-0.654775	-0.185899	-0.124909	-0.310514	0.171102	-0.222282	0.511227	0.0403266	0.116646	0.148177	0.250987	0.494701	0.162368	0.23738	0.220267	0.134883	-0.319031	-0.119949	-0.0916978	-0.433572	-0.363856	0.592998	-0.107778	0.29782	-0.227739	-0.0167218	-0.239186	-0.216473	-0.271406	-0.679949	-0.440742	-0.415441	-0.531579	-0.458219	0.317016	-0.179964	-0.465442	-0.0920049	0.171703	-0.682821	-0.48957	-0.601592	0.42537	-0.421112	0.293542	-0.0635734	0.0238045	0.176893	0.129029	0.596465	0.588381	0.532672	0.343895	0.151207	0.541855	0.286635	0.23026	-0.290794	-0.399919	0.125208	-0.0509079	0.0694666	-0.0718001	-0.148375	-0.257915	-0.46797	-0.452144	-0.454379	-0.546118	-0.473639	0.466847	0.516289	0.569934	0.699917	0.565064	0.522024	0.180925	0.519048	0.505516	0.466224	0.409045	0.564113	0.15592	0.191158	-0.148448	0.0447238	-0.161581	-0.319601	-0.151809	-0.218038	-0.226548	-0.453162	-0.353818	-0.000582768	0.177799	0.365281	0.292789	0.594139	0.571407	0.456233	0.467685	0.207815	0.210825	0.334192	0.273402	0.377013	-0.264302	0.432293	0.319868	0.399642	0.384624	-0.135607	-0.669906	-0.763595	-0.762684	-0.131709	-0.339254	-0.376682	-0.411255	-0.252908	-0.428639	-0.418969	0.346518	-0.280606	-0.280356	0.501621	-0.17339	0.0271865	0.275797	0.318017	0.0760682	0.476925	0.178355	-0.326419	-0.105739	0.208072	0.364252	0.259163	0.16736	0.452361	0.168894	-0.0871	-0.0283257	-0.281733	0.32259	0.437763	-0.453501	-0.534824	-0.0953657	0.372078	0.491917	0.408998	0.232751	0.0554184	-0.0154696	0.071432	-0.198669	-0.32257	0.204411	0.0751157	0.0766438	-0.118696	0.386212	0.345661	0.361613	0.377271	0.129471	0.288288	-0.413576	-0.417916	-0.375629	0.231324	0.240764	0.240484	-0.183329	-0.216244	0.208539	-0.380372	0.129398	0.187285	0.134039	0.243359	0.203702	0.148966	0.105156	0.13812	0.215418	0.210939	0.161411	0.116415	0.267917	-0.308463	-0.520002	-0.200052	-0.10359	-0.107839	0.0704086	0.0701651	0.286845	-0.301649	0.511355	-0.585122	-0.66287	-0.535509	-0.357123	0.60501	0.300133	0.40918	-0.522403	0.0165149	0.0423481	0.672103	0.373655	0.417029	-0.41732	0.165882	0.117049	0.774344	0.59573	-0.327211	0.471901	0.266937	0.200728	-0.320763	0.489885	0.0701511	0.399132	-0.0770009	0.0245141	0.347649	0.503965	0.322493	0.682229	0.34035	0.537253	0.377494	-0.473523	-0.224278	-0.11995	-0.407481	-0.749479	-0.146635	0.758583	0.421545	0.507329	0.475109	-0.186718	-0.0842812	-0.0304424	-0.0364398	0.00896061	0.0931	-0.286631	-0.209695	-0.617326	-0.118643	-0.193795	0.595121	-0.508431	-0.185479	-0.0571644	-0.243643	0.358467	0.376982	0.609128	0.625276	0.651759	0.638949	0.482685	0.0232633	-0.671712	-0.27915	-0.155707	0.389169	0.181054	-0.115986	-0.33603	-0.00763546	0.0431308	-0.379786	-0.122811	-0.427464	0.290792	-0.0263181	0.133834	0.48678	0.226271	0.330802	0.453484	-0.434474	-0.568786	-0.494993	-0.456379	-0.25297	-0.350404	0.159854	0.601705	-0.248768	0.150563	0.084563	-0.171804	-0.165569	-0.241458	-0.297743	-0.315594	-0.104287	-0.318716	-0.277726	-0.471618	-0.289774	-0.38608	-0.135738	-0.288477	-0.207704	-0.181638	-0.233345	-0.110764	-0.0138114	0.0366249	-0.0687372	-0.030589	-0.0614519	-0.190617	-0.0529682	-0.182859	-0.13305	-0.0560755	-0.172319	-0.0942644	-0.0957595	-0.111914	-0.219192	-0.186319	-0.136962	-0.103072	-0.16427	-0.145817	-0.13273	-0.212929	-0.247873	-0.126269	-0.017679	0.0348978	-0.415119	0.537418	0.781364	0.565253	0.544361	0.505725	0.634148	-0.136916	0.764919	0.367083	0.515966	0.499453	0.320109	0.383381	0.382999	0.336524	0.564733	0.586576	0.554912	0.716673	0.437263	0.60137	0.445557	0.770991	0.683118	0.523419	0.617445	0.553757	0.0831632	-0.220247	0.108041	-0.437494	0.259714	0.215524	0.560053	0.614747	0.487318	-0.219738	-0.0130207	0.335832	-0.31755	-0.243065	0.494431	0.419637	0.619542	0.185964	-0.0272523	0.0687003	-0.324771	-0.180568	-0.285502	0.433381	0.567142	-0.17599	0.622202	0.627357	0.633523	0.704748	0.57037	0.702431	0.658413	0.162785	0.376752	0.41113	0.629383	-0.120759	-0.467329	-0.0353258	-0.0920861	-0.112702	0.156346	0.295494	-0.068625	-0.044089	-0.165386	-0.192031	-0.319909	-0.0274226	-0.346199	-0.189747	-0.0941945	-0.292347	-0.311379	0.508081	0.368526	0.153037	-0.594553	0.199605	-0.0144251	0.0249597	0.0132488	-0.505859	0.393093	0.6373	-0.0527197	0.37472	0.0473864	-0.332388	0.154232	-0.220605	0.0264904	0.615119	0.413868	0.518289	0.433175	-0.221168	0.707222	0.264736	0.378438	0.270388	0.386245	0.317289	0.623984	0.531986	0.306961	0.567922	0.717122	0.166894	0.17779	0.312913	0.337714	0.201885	0.386862	0.656108	0.644974	0.671217	0.443073	0.655351	0.591936	0.509445	0.737508	0.446144	0.36467	0.451056	0.425481	0.149116	0.276541	0.506086	0.0876668	0.0593032	0.356682	0.602007	0.520998	0.371568	-0.112601	-0.141751	-0.771228	-0.0558996	0.106756	-0.560194	0.0942841	0.421561	-0.127224	-0.350172	-0.0739771	-0.223311	-0.0695538	-0.322759	0.0465315	-0.359146	-0.285537	0.528721	-0.291759	-0.393653	0.453992	-0.166275	0.35695	-0.211925	-0.0573453	0.195365	0.206956	-0.367909	-0.335667	-0.390825	0.0102145	-0.219977	-0.267433	0.0394641	-0.201377	-0.334399	-0.220512	0.28617	-0.279336	-0.239534	-0.30596	-0.0271356	0.247217	0.046248	0.411888	0.0714479	-0.371963	-0.413607	-0.424687	-0.574865	0.0657872	-0.51481	0.290988	-0.050378	0.0526467	-0.0215915	-0.342162	-0.0675062	-0.342419	0.0313484	0.300305	-0.342785	-0.163851	0.214694	0.317335	0.713607	-0.0278488	-0.400103	0.0744253	-0.553698	-0.414795	-0.369022	-0.267076	-0.347692	-0.349501	-0.288581	-0.447134	-0.586556	-0.431587	0.335922	-0.0993076	-0.126948	-0.116345	-0.0631255	0.39582	-0.0436677	-0.177572	0.0394979	0.0102789	-0.419353	0.105902	0.165865	0.159813	-0.271145	-0.126628	0.52149	0.385675	0.463931	0.306215	0.269912	-0.202561	0.569084	0.49512	0.148295	0.298119	0.302877	0.317062	0.339874	0.321713	0.0715885	0.775311	0.509023	0.443409	0.380576	0.0211468	0.567443	0.568788	0.611836	0.202428	-0.401319	0.374985	0.378294	0.286444	0.246494	0.555486	0.543121	0.430071	0.50859	0.350116	0.0341961	-0.0608694	-0.562071	-0.48248	0.589018	0.112459	0.355463	-0.481319	-0.430539	0.16308	0.299969	0.00137297	-0.106263	-0.00830969	0.543588	0.553265	0.604092	0.410398	0.543416	-0.153117	-0.353574	0.482363	0.176746	-0.0155883	-0.0259448	0.0127602	0.625629	0.53555	0.554847	0.497669	0.602001	0.474732	0.351287	-0.0919131	-0.0568389	0.240233	-0.0593264	-0.0956754	-0.230925	0.17654	0.180543	0.361243	-0.316021	-0.200228	-0.156981	-0.00627572	0.688421	0.0977929	0.338728	-0.415558	-0.000820008	-0.103324	0.734561	0.502122	0.539142	0.574474	-0.328592	0.111615	-0.0975693	0.402514	-0.559181	-0.210714	-0.0986941	0.45693	-0.109741	-0.346962	-0.142833	0.0844346	0.116574	-0.287187	-0.20089	-0.375719	-0.376602	-0.191098	0.111322	-0.36704	-0.109742	0.473804	0.0706847	-0.485093	0.633831	0.506505	0.163646	-0.0881901	-0.399462	0.0870058	0.242883	0.468741	0.401507	-0.395939	0.189532	0.0633416	-0.161997	0.663975	0.417046	0.369378	0.141745	0.144922	-0.199139	-0.477144	-0.0187461	0.0459655	-0.55107	0.635299	0.353259	0.561759	0.591663	0.642423	0.467867	0.2099	0.185183	0.188141	0.398345	0.305942	0.376397	-0.368661	-0.408923	0.418609	0.525131	0.381684	0.281042	-0.247709	0.171535	0.438385	-0.411364	-0.404904	-0.517982	-0.0796935	-0.255241	0.482437	-0.319311	-0.26012	-0.309394	-0.465323	-0.406413	-0.278101	-0.181455	-0.09836	-0.227017	-0.0942598	-0.151275	-0.451408	-0.418029	-0.499492	-0.0150655	-0.0475053	-0.228065	-0.149347	-0.099675	-0.552283	-0.530023	-0.297621	-0.0885686	0.116582	0.243747	0.301404	-0.118188	-0.32763	-0.534218	-0.605397	-0.59097	-0.617684	0.113536	0.280753	-0.320933	-0.335384	-0.253432	-0.515167	-0.175905	0.302505	-0.420047	-0.472093	0.108215	-0.521737	-0.324533	0.220424	0.658466	-0.118797	-0.20694	-0.379801	-0.448687	-0.355473	-0.62408	-0.310401	-0.607241	-0.505872	-0.548995	0.257074	0.520993	-0.37342	-0.324189	-0.241863	-0.285694	-0.526482	-0.471649	-0.023557	-0.182061	-0.632022	-0.567958	-0.599519	-0.574781	-0.232816	-0.335873	-0.311324	-0.396782	-0.481602	-0.557356	-0.577271	-0.555874	-0.516852	-0.474442	0.625161	-0.253408	-0.709259	-0.726903	-0.42359	-0.504183	-0.459069	-0.486905	-0.596216	-0.387844	-0.416261	-0.502557	-0.415429	-0.381545	-0.179472	-0.623017	-0.416946	0.158773	-0.388899	-0.230892	-0.354102	-0.334589	-0.176923	-0.12264	-0.211216	-0.415359	-0.414089	-0.301297	-0.377779	-0.549092	-0.432963	-0.533016	-0.46168	-0.438248	-0.482664	-0.192048	-0.238872	-0.367623	-0.469219	-0.614339	-0.447814	0.521549	-0.236512	-0.333455	-0.0298236	0.248658	0.0461062	0.542002	0.381657	0.349859	0.105625	0.284845	0.378451	0.42965	0.588328	0.0660657	-0.132969	0.156685	-0.418566	-0.0826672	-0.367248	0.144772	-0.38791	0.533442	0.417983	0.323309	0.0162711	-0.131772	0.471184	-0.17845	0.177554	-0.267959	-0.47133	0.680032	-0.00534408	-0.241445	-0.427095	-0.0439549	0.551199	0.755024	0.0527624	0.467076	0.158618	-0.358332	-0.338714	0.103049	0.621766	0.519278	0.482302	0.466075	0.548007	0.208275	-0.291747	0.122709	-0.183568	0.504383	0.0584614	0.0653602	0.626751	0.376654	-0.532856	-0.673962	-0.653408	-0.579986	-0.416097	-0.0239347	0.186008	-0.0682726	0.221181	-0.180601	-0.306201	0.417605	0.376488	-0.290249	-0.589526	-0.315682	-0.30247	-0.449976	-0.199382	-0.14043	-0.112135	-0.137592	-0.220076	0.732014	0.225624	0.583662	0.344611	-0.171922	-0.161893	-0.0990602	-0.0329139	-0.54857	-0.384494	0.414214	0.617685	0.603068	0.508382	-0.176829	-0.119475	0.268348	-0.204017	0.166305	-0.343294	-0.126818	-0.596309	-0.167242	-0.220967	-0.351213	-0.343735	0.00767484	0.426417	-0.554714	-0.350569	-0.287223	-0.108908	-0.123418	-0.515736	0.213504	0.265339	0.287949	0.249371	0.327643	0.0138322	0.173332	0.111625	0.188443	0.0980837	0.0847673	0.160609	0.120362	0.22389	0.287964	0.25893	0.27361	0.248218	0.420432	0.21084	0.27858	0.311772	0.252159	0.244452	0.320582	0.376395	0.330353	0.259317	-0.27068	0.216862	0.311638	0.26681	-0.10484	0.636133	-0.00175796	-0.506843	-0.0948719	-0.565979	-0.570843	0.178425	0.274383	0.335586	0.0308054	-0.328159	-0.0530978	0.0492229	0.29007	0.13254	0.396157	0.4835	0.405973	0.373331	0.68123	0.200231	-0.333354	-0.221254	-0.447439	0.140642	0.376327	0.0286009	0.324225	0.201281	0.190097	0.443659	0.406463	0.286213	0.479427	0.431905	0.524567	0.301019	0.285101	0.528011	0.575109	0.393219	0.28038	0.227379	-0.0210147	0.0233969	-0.282735	-0.288179	0.0359129	-0.0631451	-0.146165	0.0484373	-0.267215	-0.373822	-0.201625	-0.200274	-0.387353	-0.220973	0.159659	-0.501604	-0.33386	-0.32739	-0.277927	-0.3195	-0.343464	-0.496742	-0.449487	-0.47308	-0.285507	0.319712	0.650991	-0.447067	-0.273867	-0.178178	-0.432846	-0.29272	0.125304	0.495306	-0.148948	0.100945	-0.509606	-0.368624	-0.23637	0.4514	0.282727	0.507124	0.238672	-0.247181	0.445826	0.363942	0.405132	0.108962	-0.182855	0.686264	0.0548503	0.064475	-0.419612	-0.542138	0.434605	-0.147832	0.520298	0.699777	0.608421	0.353518	-0.268794	-0.311002	-0.496552	-0.214959	-0.176347	-0.525031	0.359247	0.48427	-0.143987	0.188775	-0.0497244	-0.00391773	0.170093	0.296239	-0.609618	-0.637729	-0.498113	-0.563973	-0.0435826	-0.32785	-0.613002	0.424606	-0.617668	0.234294	-0.0559565	-0.379567	0.521397	0.526052	-0.129453	-0.121119	-0.312278	-0.126516	-0.152362	0.0494168	0.00965683	-0.326417	0.363827	0.483683	-0.303126	-0.319966	-0.232806	-0.493824	-0.440825	-0.37907	-0.476071	-0.443984	-0.430865	-0.5095	0.0583788	-0.524529	0.256663	0.0839408	0.306881	0.381913	0.420332	0.353612	0.248868	-0.615562	0.548507	0.318352	-0.401616	-0.440772	-0.107061	-0.0450797	-0.0835823	0.249614	0.277558	0.12627	0.336113	-0.185374	-0.217989	-0.0969122	-0.0610775	-0.182793	0.217701	-0.296841	-0.177621	0.476418	0.526782	0.528971	0.450304	0.433069	0.448596	0.464135	0.337173	0.498307	-0.546034	-0.274755	-0.121551	-0.319885	-0.624811	-0.431029	-0.589131	-0.654198	-0.463891	-0.59376	-0.543327	-0.414253	-0.367894	0.470508	-0.0380063	-0.113605	0.0436956	-0.218667	-0.28073	-0.196483	-0.498517	-0.33056	-0.29617	-0.363503	-0.273757	-0.32569	-0.179557	-0.231612	-0.362092	-0.42513	-0.362145	-0.457152	-0.419675	-0.424163	0.152052	0.223781	-0.255575	-0.449836	-0.146995	-0.421643	-0.392913	-0.209129	-0.257837	-0.264372	0.0311503	-0.217162	0.361196	-0.273414	-0.406159	0.228871	0.424025	0.402358	-0.402725	-0.0322463	-0.422483	-0.404758	-0.543764	-0.566641	-0.523509	0.24031	0.230431	-0.583392	-0.310544	-0.375391	-0.366679	-0.345745	-0.569983	-0.409114	-0.498419	0.373598	0.238976	0.195783	0.0758824	-0.230198	-0.143185	0.09157	-0.237855	0.0737361	-0.0678437	-0.153095	-0.221716	-0.128643	-0.386696	-0.549364	-0.489029	-0.288289	-0.212076	0.394639	-0.0607376	-0.479578	-0.574632	-0.472267	-0.388001	-0.138733	-0.693425	-0.518654	-0.177139	-0.414254	-0.501695	-0.408361	-0.391904	0.325579	0.0626383	0.549433	0.286621	0.217495	-0.364245	-0.487323	-0.311528	-0.377309	-0.266822	-0.240414	-0.263819	-0.234031	-0.317972	-0.209783	-0.0269661	-0.3176	-0.126082	-0.0947524	0.0167748	0.277555	0.181256	0.170249	-0.431859	-0.319195	-0.445812	-0.533686	-0.231497	0.209178	0.0688379	-0.155131	-0.0958782	-0.360665	-0.569395	-0.267306	-0.0716622	0.196643	0.251026	0.407997	0.0148673	0.00531171	-0.0112562	0.0925434	-0.0667725	0.0351763	-0.0428557	0.159475	0.184481	-0.289145	0.465386	0.574046	0.091383	-0.358385	-0.0459903	-0.152543	-0.137709	0.00690832	-0.420149	0.461903	-0.362071	0.0926387	-0.381559	-0.421411	-0.168212	-0.0586565	-0.203559	-0.264542	-0.224679	-0.373783	-0.684147	-0.249272	-0.682278	-0.648684	-0.450701	-0.028659	-0.370359	0.22905	-0.26019	-0.323573	0.575291	0.314524	-0.0943643	-0.0669124	-0.200733	-0.092562	-0.286819	0.394263	0.0766047	-0.273418	-0.23123	-0.340545	-0.282497	-0.548678	-0.334852	-0.323634	-0.245671	0.00874438	-0.042454	-0.320959	-0.203624	-0.366271	-0.151137	-0.146619	-0.188539	0.147127	0.721405	-0.170951	-0.351051	-0.177502	-0.524895	0.702571	0.34042	-0.297665	-0.358196	-0.374831	-0.368882	-0.128726	0.200593	-0.0869621	-0.220153	-0.514173	-0.0279009	-0.0884744	-0.39635	-0.454774	-0.362578	-0.493278	-0.38318	-0.481005	-0.522385	-0.188479	-0.216421	0.305202	0.239473	0.45612	0.0415242	0.307239	0.232403	0.323905	-0.474031	-0.495652	-0.0153211	-0.450602	0.643776	-0.578334	-0.312802	-0.590995	-0.0201395	0.370763	-0.110279	0.46059	0.43791	-0.490479	0.287499	-0.103364	0.164412	0.209494	-0.529663	-0.488141	-0.492743	-0.594282	-0.368399	-0.340832	-0.136247	-0.462797	0.0447961	0.27619	0.0373509	0.488351	0.537266	-0.115973	0.331639	0.144371	0.306072	0.234561	0.0818288	-0.433764	-0.465146	-0.240831	-0.248883	-0.213651	0.0439185	-0.313559	-0.610679	0.492468	-0.125126	0.277317	0.0844132	-0.0568346	-0.189869	0.705187	-0.536254	-0.504375	-0.402852	-0.512246	-0.223412	-0.354316	-0.145261	-0.115365	0.609207	-0.372949	-0.517367	-0.398495	-0.266085	-0.318602	0.527251	-0.494715	0.157439	0.027813	0.0287921	0.206253	-0.399968	0.0687467	0.0551261	0.132109	0.171966	0.0809682	-0.504355	-0.541718	-0.0311779	-0.063065	0.0962029	-0.159129	0.0701945	0.135237	0.177188	0.555268	0.460019	0.087735	0.412861	0.458455	0.572155	0.412744	-0.708544	-0.568608	-0.483138	-0.401061	-0.61293	-0.290879	-0.531691	-0.358379	-0.222969	-0.321416	-0.0486239	-0.226431	0.107729	-0.0965364	0.0554859	0.0717348	0.12158	-0.0858687	-0.00383793	-0.197621	-0.121735	-0.267606	-0.437414	-0.358962	-0.206779	-0.282367	-0.22519	0.0370864	-0.487836	-0.243093	-0.377843	-0.458329	-0.375518	-0.494914	-0.115503	-0.231311	-0.174929	-0.307551	-0.141236	-0.139605	-0.356268	-0.154202	-0.381786	-0.23332	-0.103908	-0.358807	-0.187765	-0.339394	-0.262924	0.225303	-0.163852	-0.189198	-0.634897	-0.30176	-0.101924	-0.414424	-0.707814	-0.0187308	-0.270569	-0.513177	0.0892699	-0.167286	-0.158515	-0.314731	-0.0138074	0.560688	0.161398	-0.42388	-0.412555	0.019601	-0.502245	-0.438549	-0.5984	-0.0976381	0.195061	-0.129112	-0.362285	-0.439175	-0.423639	0.201183	-0.20375	-0.470659	-0.583645	-0.370727	-0.194105	-0.19701	-0.111821	-0.289547	-0.0434236	0.0935815	-0.0370391	-0.0732145	0.11742	-0.103075	0.151618	-0.48657	-0.217981	-0.423064	-0.473643	0.0749258	-0.0949471	-0.176016	-0.257149	-0.315448	0.0201588	-0.227911	-0.3312	-0.314737	0.57229	0.426165	-0.14266	-0.530682	-0.635214	-0.614388	-0.368698	-0.40832	-0.0451308	0.0153763	-0.31121	-0.204568	-0.160127	-0.485301	-0.471712	-0.243907	0.0768287	0.525999	0.434862	0.507351	-0.124883	0.154481	0.150328	0.552953	0.00556319	0.017558	0.306181	0.276524	-0.141885	0.416608	-0.13688	0.288429	-0.171572	0.11218	-0.0735629	-0.0311172	-0.0647747	-0.545415	-0.413239	-0.201472	-0.646836	-0.321704	-0.456208	-0.313867	-0.564084	-0.488136	-0.572579	-0.440556	-0.397515	-0.434284	-0.281255	0.573691	-0.220615	-0.100843	-0.11978	-0.250949	-0.0824536	-0.334386	-0.170884	0.270331	-0.122134	0.192907	-0.210187	-0.604271	-0.17069	-0.128938	-0.370543	-0.398121	-0.231392	-0.50517	-0.218674	-0.248956	-0.333847	-0.0796917	-0.341914	0.430567	-0.513944	0.116072	0.0685572	0.359549	-0.148153	0.354333	0.495923	-0.253612	0.63488	-0.169585	0.372211	0.403663	-0.100089	-0.247788	-0.122098	0.738538	-0.0952184	0.700432	0.14894	0.139075	0.165782	-0.135371	-0.285212	-0.187195	-0.135144	-0.446817	-0.132952	-0.488349	-0.534796	-0.362608	-0.508709	-0.597113	-0.172805	0.149004	8.95212e-05	-0.103417	-0.141179	-0.594632	-0.0782302	-0.0379192	0.0440106	-0.137981	0.448549	0.520526	0.531651	0.464968	-0.163754	-0.369979	0.244698	0.421555	0.446654	0.320364	-0.513184	-0.239691	-0.240458	-0.659949	0.137874	0.223218	-0.202722	-0.299196	0.298896	0.636327	-0.362942	-0.741868	0.0187861	-0.0259434	0.2795	-0.0909765	-0.144448	0.39319	0.302333	-0.25102	0.340276	-0.646839	-0.485033	0.183763	-0.114111	-0.328939	0.133504	-0.0688517	-0.59406	-0.214788	-0.480028	-0.16057	-0.187193	0.297864	-0.0262651	-0.234416	-0.264933	-0.20475	-0.299359	-0.16473	-0.0993593	-0.32857	-0.281594	-0.205817	-0.289536	0.152961	0.0773519	0.0180098	-0.204189	-0.312196	-0.24547	-0.141992	-0.270762	-0.108514	-0.140132	0.0537218	-0.393831	-0.184783	-0.107173	-0.217002	-0.103261	0.0147784	0.1787	-0.333129	-0.319074	-0.19147	-0.360927	-0.246544	-0.028902	-0.144221	0.420112	0.303769	0.515282	0.513798	0.0977364	-0.133071	-0.711741	-0.400494	-0.229068	-0.317066	0.038747	0.18281	-0.111634	-0.0371652	-0.414066	-0.218982	-0.0564242	-0.116947	-0.259278	0.2757	-0.267586	0.254494	0.202373	-0.162355	-0.373769	-0.247539	-0.533601	-0.351583	-0.223098	0.0132827	0.0301036	0.0582455	-0.492094	-0.440322	-0.298866	-0.503085	0.174719	-0.0414772	-0.141045	-0.135778	0.193663	-0.573772	-0.259538	-0.181454	-0.304146	0.0593114	0.298967	0.0615731	0.204195	0.322254	0.40915	0.566995	0.232784	0.190223	0.143245	0.162636	0.527396	0.427816	0.0819733	0.369243	0.127725	-0.418219	-0.283829	0.226923	0.305922	0.0932154	0.182498	-0.707946	-0.258223	-0.190484	-0.626435	0.34404	0.0262559	0.12334	-0.0471397	0.465819	-0.145734	0.597828	0.499587	0.548178	0.470179	0.562574	0.580561	0.111514	-0.469145	0.755299	-0.58836	-0.617667	-0.658427	0.243316	0.160584	0.706096	0.705557	0.472187	0.465833	0.0834096	-0.273167	-0.667852	0.184856	-0.0109393	-0.183782	-0.211757	-0.168775	0.186337	0.15149	0.0960356	0.247667	-0.0959835	0.200326	0.0341084	0.350896	-0.127111	-0.21517	-0.261068	-0.255959	-0.19017	-0.203874	0.183801	-0.100385	-0.383586	0.00233911	-0.0547896	-0.102418	-0.212697	-0.211779	-0.22581	-0.0506922	0.0362547	0.0194247	-0.0742332	-0.0975544	0.116809	0.243164	-0.0302614	-0.222496	-0.141548	-0.0479509	-0.318048	0.460043	0.405924	0.089464	-0.0423419	-0.0718343	-0.0563435	-0.0973246	-0.115251	0.0765803	0.51411	0.157611	-0.41806	-0.451137	-0.144772	-0.276056	-0.203486	-0.109434	-0.224623	-0.212178	-0.206862	-0.262909	0.113452	-0.556389	-0.578548	-0.437205	-0.245365	-0.24108	-0.0920312	0.25048	0.498573	-0.383107	-0.338311	-0.246634	-0.197011	-0.317695	-0.158389	0.0368974	0.240193	0.0832957	0.168655	0.0555934	0.123621	0.111306	0.76663	-0.201392	-0.358544	-0.566945	0.239485	-0.29243	-0.0866053	-0.446782	-0.351018	0.772101	-0.581381	-0.736289	-0.697466	-0.497818	-0.659201	-0.64343	-0.669801	-0.667587	-0.65833	-0.616151	-0.516071	-0.670483	-0.642329	-0.220299	-0.00502478	0.176577	-0.444508	-0.00221509	0.11819	0.309861	0.0187973	0.0797985	0.22808	-0.0349641	0.0699237	0.186677	-0.191585	-0.378061	0.0773268	0.033321	-0.11663	0.703496	0.306587	0.167516	-0.402005	-0.0228632	-0.089918	-0.486137	-0.441701	-0.362834	-0.449492	-0.55518	-0.395439	-0.531342	-0.440375	-0.373878	-0.300014	-0.0589109	-0.00630809	-0.220985	-0.383758	-0.491215	0.0499596	-0.224806	-0.461496	-0.649286	0.0642484	-0.6708	-0.663772	-0.253856	-0.591048	-0.408936	-0.539171	-0.454684	-0.481956	-0.697681	-0.203434	0.27174	0.609148	0.424293	0.398285	0.204354	-0.529649	-0.233225	-0.373073	-0.207218	0.299918	0.0141843	0.369417	-0.530202	-0.311404	-0.214606	-0.109329	-0.0618326	-0.51136	-0.31194	-0.0929898	-0.29832	-0.432386	-0.211332	0.15483	-0.633273	0.450318	0.610136	0.782462	-0.376146	-0.122291	0.337747	0.313944	0.224166	0.330979	-0.436137	-0.464411	-0.587152	0.385461	0.216439	-0.684807	0.0102283	-0.289131	0.0646291	-0.191239	0.133639	-0.0504911	-0.223748	-0.129509	0.313368	0.186601	0.225846	0.315115	0.175258	0.592538	0.092873	-0.130811	0.338058	0.242791	-0.0711327	-0.00693237	-0.439195	0.500991	0.715065	-0.338841	-0.228374	-0.216222	0.0518659	0.295003	0.109884	0.646332	0.512552	0.578125	-0.306335	-0.270244	-0.188629	-0.124485	0.519037	-0.0588872	-0.315387	-0.248364	-0.309978	-0.18623	-0.332657	-0.329827	0.270372	0.152643	-0.601908	0.0699946	0.274117	0.399414	-0.274827	-0.0137312	-0.289737	-0.374937	0.0647696	-0.174996	-0.222119	-0.516855	-0.527518	-0.389626	0.0136333	0.31369	0.121189	-0.0684783	-0.521493	0.168471	-0.544025	0.259576	0.125642	0.140021	-0.165889	-0.023394	-0.686994	-0.69046	-0.32492	-0.361183	0.16117	0.398063	0.66856	0.56809	0.359241	0.112887	0.539714	0.490017	0.172456	0.208043	0.541635	0.479158	0.62439	0.445598	0.318932	0.183004	0.284762	0.405155	0.637973	0.152568	0.304522	-0.0568206	0.175543	0.852432	-0.756682	-0.491489	-0.550916	-0.492357	-0.587864	-0.573433	0.45441	0.260622	0.360498	0.232189	-0.0142647	0.0804814	0.0525603	0.702802	0.530577	0.132743	-0.352686	-0.38949	0.172754	-0.326279	0.197144	-0.161379	0.27263	0.23604	0.0188515	0.362129	0.366676	0.619608	0.566599	0.651316	0.0587059	-0.241662	-0.067039	-0.502386	-0.455539	-0.470492	0.0257405	0.124395	-0.491067	-0.471463	-0.48997	-0.20766	0.0922788	0.0596842	-0.300723	-0.226752	-0.0285563	-0.187638	-0.133617	0.193355	-0.023906	0.211913	0.305255	0.369883	0.491824	-0.0822199	-0.218102	-0.173634	-0.152314	0.143421	0.0845977	-0.155727	0.0550984	-0.51309	0.543951	0.272829	-0.166422	0.595447	0.297397	0.355177	0.488749	0.461194	0.482751	0.551355	0.451077	0.274478	0.528748	0.647624	-0.513209	0.158753	-0.347357	-0.60095	0.41734	0.309211	0.0505248	-0.207285	0.261807	0.5232	0.394156	0.534537	0.461027	0.733123	0.566305	0.699104	0.470359	0.651285	0.770561	0.278499	0.245187	-0.0876337	0.603166	0.366076	0.264544	0.02001	0.364148	0.530089	0.547911	0.328922	-0.0959215	0.156594	-0.0801033	0.0018361	-0.163226	0.264085	-0.0115771	-0.555381	0.630837	-0.0610966	-0.542242	0.575395	-0.2832	-0.384435	-0.346106	-0.290116	-0.2779	0.046156	0.592679	0.321538	0.0475121	0.35951	0.267564	0.409902	-0.104322	-0.454945	-0.366155	-0.200352	-0.195337	0.183286	0.404277	-0.0678035	0.517458	-0.119354	-0.243993	-0.111343	0.592097	-0.267771	0.232815	-0.456701	-0.417679	-0.224882	0.627598	0.0311343	-0.129744	-0.278047	0.329982	-0.590221	-0.218238	-0.195948	-0.067924	-0.0802306	-0.0279416	0.200867	0.26791	0.728371	0.290638	0.272727	-0.332159	0.183357	-0.131875	0.543261	0.331609	0.43924	-0.120943	0.307217	0.278938	0.498978	-0.0541168	-0.561446	-0.61004	-0.386612	-0.202119	-0.437495	0.358326	0.276467	0.502801	0.534371	0.00585832	0.538838	0.28267	0.169158	-0.0441447	0.513923	0.0306768	-0.183668	0.371545	0.441018	0.569062	0.39341	0.576287	0.416731	0.171744	-0.200456	0.69189	0.587155	-0.168127	-0.119196	0.561928	0.29655	0.691608	0.130259	0.211575	-0.645449	0.767957	0.701724	-0.0993226	0.68562	0.610958	0.271473	-0.185216	0.391199	0.0673688	-0.00959554	-0.289245	0.264231	-0.0102712	0.107018	-0.139686	0.454386	-0.112704	0.617908	0.557761	0.507789	0.626629	0.478888	0.591654	0.464787	0.514056	0.555034	-0.329285	0.220001	0.296206	-0.279963	-0.422126	-0.277703	-0.343649	-0.209939	-0.0201844	0.605883	0.491296	-0.221747	-0.369854	-0.226877	0.605302	-0.0187583	-0.3384	-0.478453	-0.455228	-0.515222	-0.378588	-0.1867	0.604136	0.249826	-0.290855	-0.226023	0.601423	0.297745	-0.0537742	-0.145003	0.10652	0.684461	0.57449	-0.515896	0.437511	-0.194267	-0.0417103	0.204652	0.521556	-0.358449	-0.610213	0.336416	-0.617131	0.0281037	0.120228	0.139813	0.235131	0.506548	0.717643	-0.15369	0.510024	0.382756	0.571036	0.483018	0.334692	-0.303982	-0.411628	0.123972	0.0614312	0.249175	-0.164404	-0.100963	0.0272445	-0.324026	0.0619866	0.176872	-0.465817	-0.320457	-0.534614	-0.240697	-0.0346184	-0.345861	-0.120692	-0.0613108	-0.23963	-0.153997	0.700629	0.658448	-0.216505	0.804934	0.696493	0.412539	-0.0906006	0.408003	-0.357796	0.486203	0.570245	0.158958	-0.0459824	0.322287	-0.572209	-0.502504	0.324234	0.372505	-0.123011	-0.0412345	-0.292001	0.407291	-0.0822965	-0.438492	-0.306976	-0.376397	-0.373212	0.388041	-0.0280095	0.165186	-0.502569	-0.339435	-0.185605	0.478013	0.588322	0.387094	0.223368	-0.623206	-0.376894	-0.410607	0.265409	0.555521	0.190394	-0.0529109	-0.245279	-0.296738	-0.469795	-0.443029	-0.380654	0.417979	-0.313494	-0.24159	-0.308486	-0.311952	0.235896	0.462855	0.449588	0.283395	0.54276	0.212126	0.553077	0.465711	0.300377	0.737417	0.781421	0.258713	0.428492	-0.0191804	0.20745	-0.224893	0.593289	0.549157	-0.0251909	0.451031	-0.13023	-0.00737883	-0.587828	-0.338406	-0.38737	0.365032	-0.0691571	-0.555025	-0.511741	-0.52751	-0.491526	-0.470977	-0.40841	-0.371471	0.405086	-0.293569	-0.606607	-0.287113	0.068374	-0.195245	-0.193437	-0.244292	-0.138663	-0.186814	-0.178712	-0.275066	-0.185087	0.00205797	0.0276105	0.0223954	0.0900413	0.333052	0.45403	-0.157598	0.0561036	-0.00135596	0.571924	-0.101881	0.0353214	0.404459	0.289468	0.22009	0.0683925	-0.418313	-0.164088	-0.600837	-0.1614	-0.0374921	0.134922	-0.540771	-0.186543	0.0119285	-0.102004	-0.00952682	0.121921	-0.108309	-0.18215	-0.138935	0.00444654	0.620683	0.113091	0.718221	0.296014	0.195279	0.222234	-0.0584296	0.133868	-0.104503	-0.550231	-0.363699	-0.15564	-0.368713	-0.544502	-0.249683	-0.0740135	-0.309297	-0.132433	-0.125408	-0.252496	-0.138462	-0.551284	-0.378211	0.178379	0.18477	-0.171185	-0.388358	-0.387839	-0.443229	-0.0710405	-0.167528	-0.0889347	0.406383	0.588962	0.0336714	-0.116822	-0.145621	0.134483	-0.156555	0.088648	0.279894	0.30503	-0.244741	0.16968	0.202139	-0.0304547	-0.348191	0.487334	0.629603	0.239986	0.0288992	-0.454263	-0.214516	0.295094	0.44003	0.325609	-0.393442	0.506159	0.582908	0.517806	0.379326	-0.344695	0.608519	0.658122	0.614374	-0.518965	-0.417661	-0.0961069	-0.194645	0.706472	0.63907	0.143803	0.123888	-0.266676	0.378151	0.417779	0.47775	0.487696	0.0688637	0.241834	-0.0697926	0.426644	0.482998	0.44695	0.719761	0.636702	0.576564	0.659391	0.496852	0.540155	0.555844	0.683807	0.298883	0.208586	0.432625	0.18105	0.594566	0.364058	0.370893	0.325701	0.555737	0.594493	0.623126	0.601158	-0.379185	0.523172	0.349074	-0.0954573	0.317439	0.465902	0.275781	-0.117303	0.46457	0.0269683	0.637874	0.47704	0.615277	0.670842	0.709438	0.524683	0.365635	0.371368	0.333209	0.473958	0.58598	0.343359	0.458802	0.406684	0.135883	-0.00529936	-0.479399	-0.217495	0.0126026	0.275296	0.125095	0.106817	0.185401	0.253361	0.567795	0.574655	0.146689	0.502727	0.67976	0.669013	0.584486	0.597421	0.729504	0.733707	0.550366	0.26606	0.399561	0.186896	0.315325	0.360907	0.246349	-0.212436	0.483553	0.442104	0.37248	-0.271594	0.521776	0.676554	0.616963	0.439865	0.476407	0.564851	0.610144	0.663658	0.627554	0.405585	0.435699	0.111879	0.623083	0.741351	0.643163	0.375783	0.658374	0.559343	0.406754	0.341677	0.333793	-0.439076	0.525909	0.542075	0.0865278	-0.111662	0.667976	-0.463723	-0.229282	-0.535543	-0.427911	-0.231219	0.0568976	0.0425803	-0.324548	-0.419735	-0.287945	-0.570127	0.445648	-0.679965	-0.263188	0.0516184	-0.220424	-0.037538	0.39243	0.0426546	-0.153739	-0.534352	-0.592138	-0.27887	-0.189464	-0.392097	0.319085	-0.272407	-0.233507	-0.591596	-0.441928	-0.539064	0.351785	0.0342394	0.273815	0.57763	0.258433	-0.204388	-0.124726	-0.578926	-0.354657	-0.537597	-0.495528	-0.0421207	0.21103	0.301234	0.147166	-0.0813222	-0.0042414	-0.0393132	0.380749	0.397647	-0.44409	0.697459	0.60942	0.44422	0.486183	0.575776	0.135891	0.428264	-0.158424	0.499063	-0.640421	-0.574148	-0.675087	0.102307	-0.474709	-0.481182	-0.081943	-0.250779	-0.552399	-0.176925	-0.148195	-0.208535	-0.0446493	-0.499904	-0.36998	0.339866	-0.694512	-0.646242	-0.689078	-0.405694	-0.289612	-0.305325	-0.482167	-0.0951366	-0.181182	0.07809	-0.524701	-0.28655	-0.124002	-0.204566	0.0818287	0.338601	-0.196292	-0.360892	-0.359634	-0.537306	-0.25138	-0.271575	-0.0921851	-0.186161	0.0965408	-0.130585	-0.0729211	-0.0731564	-0.0877146	-0.403232	-0.565302	-0.540819	0.412915	-0.212483	-0.0265836	0.318962	-0.0331678	0.688825	0.145018	0.283366	0.190773	-0.280091	-0.0702539	-0.167493	0.554722	0.605388	0.0810405	-0.0943323	0.0195044	0.0369157	-0.0204713	-0.438517	-0.406421	0.069801	0.617555	0.095459	0.422378	0.25844	0.402031	0.0606631	-0.258794	-0.153456	-0.522328	-0.156188	-0.160805	0.0768846	0.128432	0.14646	0.229833	0.232618	0.174655	0.248007	0.302695	0.308081	0.101214	0.101864	0.245279	-0.110679	0.428062	0.187863	-0.478481	-0.180003	-0.108646	-0.077361	-0.133176	0.22907	0.107542	0.141478	0.0775296	0.0139189	0.0710574	0.141097	0.145267	0.143811	-0.140001	-0.498666	-0.0959454	-0.0439253	0.0539608	0.125464	-0.472993	-0.288588	-0.0186478	0.158683	0.427025	0.587075	0.732577	0.558892	0.632326	-0.226691	0.432798	0.350602	-0.293524	-0.241461	-0.499686	-0.591084	-0.250759	-0.400416	0.0405419	-0.0906467	-0.464523	-0.241574	-0.170028	-0.186146	-0.245214	-0.00249184	-0.399514	-0.448004	-0.520335	0.232164	-0.0671846	0.105834	-0.357916	0.325564	0.554506	0.518476	0.0975771	-0.223798	-0.550401	-0.00749127	-0.145726	-0.350551	-0.167166	0.357579	0.451902	-0.233364	0.0747408	0.316048	0.6949	-0.580463	-0.328626	0.244142	0.429437	0.633457	0.194749	0.506785	0.759947	0.729791	-0.050198	-0.0102635	0.245884	0.710131	-0.11028	0.641325	0.54821	0.592806	0.295468	-0.0515104	0.433899	0.606448	0.368505	0.421073	0.739349	0.783129	0.618832	0.661313	0.771046	0.643058	0.455118	0.600493	0.733573	0.0544149	0.297632	-0.579123	-0.725617	-0.555483	-0.588368	-0.245946	0.076061	-0.13341	-0.00394003	0.623388	0.557907	-0.141602	0.242404	-0.0232567	0.0622744	0.292355	-0.451392	-0.687911	-0.507919	-0.594792	-0.53682	-0.598813	-0.495567	-0.501889	-0.369002	0.0820076	-0.00103573	-0.209401	0.436622	0.620827	0.45194	0.696387	0.589979	0.558791	0.482412	0.696156	-0.0921277	-0.0600424	-0.0804729	0.693407	0.482744	0.582444	0.767175	0.477305	0.239171	0.169999	-0.225357	0.372769	0.272786	-0.154514	-0.519217	-0.545448	-0.380724	-0.365833	-0.278913	-0.0732739	-0.0744706	-0.113027	-0.199429	0.16972	-0.346596	0.317446	0.327448	0.569466	0.2472	-0.611136	0.171102	-0.0449462	-0.113143	-0.0146657	-0.265197	0.24986	0.694363	-0.116974	0.157517	-0.139555	0.0952772	0.625621	0.585125	-0.338811	-0.410059	-0.510084	-0.62933	-0.650729	0.281838	0.525455	0.0900256	0.412506	-0.054903	0.340576	0.0135781	-0.50661	0.274185	0.279651	0.483374	0.448355	0.435177	0.66027	0.489125	0.328495	-0.165487	0.6544	0.604751	0.361377	0.0894666	0.585154	0.390131	0.495136	0.744963	0.654745	0.111258	0.525505	-0.00864157	0.552219	0.536604	0.495524	-0.18274	-0.0477949	-0.481567	0.181834	0.417325	0.473441	0.624719	0.283972	0.48393	0.275192	0.523853	0.363856	0.272499	-0.297583	-0.0126843	-0.213327	-0.379064	-0.0303286	-0.0792739	-0.117377	0.719071	0.437413	0.326568	0.0209299	0.403252	0.380322	0.697902	0.613664	0.300026	0.362546	0.422824	0.263577	0.525294	0.433096	0.705343	0.779652	0.497691	0.544154	0.591464	-0.200704	-0.335292	0.517421	0.581372	0.718721	0.614353	0.60699	0.539978	0.646237	0.66311	0.48045	0.352547	0.578078	0.699792	0.228391	-0.34083	0.599928	0.264011	0.553244	-0.671115	0.265892	0.472709	0.4376	0.0283917	0.0353796	-0.597413	-0.139823	0.0408162	0.331624	0.74738	0.057755	0.1277	-0.171117	0.0130679	0.441236	0.341462	-0.134081	-0.111401	0.167426	0.0116516	-0.180772	0.165459	0.2377	-0.137196	0.28211	0.378693	0.442074	0.338228	-0.0348632	0.227699	0.371092	0.310472	0.641838	0.693703	0.563866	0.28577	0.233253	-0.531597	-0.398188	-0.162336	-0.218757	-0.0867412	-0.0238461	-0.0993675	-0.200313	-0.164934	0.183982	0.158173	0.18923	0.564575	0.59861	-0.204362	-0.434972	0.159599	0.369234	0.405407	0.153412	-0.242986	0.248574	-0.377561	-0.403504	-0.355523	-0.424292	-0.371715	-0.595834	-0.232703	-0.507161	0.655067	0.400961	0.444409	0.517532	0.566795	0.653366	0.46763	0.589461	0.490788	0.331553	0.297736	0.614607	0.275478	0.289336	0.356001	0.404951	0.700063	0.649897	0.502419	0.442277	-0.0424705	-0.455177	-0.407942	0.043668	-0.27147	-0.0487786	-0.255081	0.422476	-0.242427	-0.253072	0.41761	0.469713	0.291009	0.43161	0.41814	-0.515973	-0.175575	-0.223745	0.089071	-0.337433	0.7574	0.565675	0.138538	0.645785	0.778894	0.74125	0.617019	0.512909	0.399212	0.323812	-0.278158	-0.341306	-0.704271	-0.163742	0.260825	0.484295	0.349253	0.731522	0.462797	0.220109	-0.0385131	-0.0455095	0.683129	0.356455	-0.363692	-0.171291	0.713185	0.342562	-0.279841	-0.17425	-0.386453	0.285755	-0.178703	0.561157	0.488033	0.609405	-0.0230875	-0.184434	0.090915	0.0352311	-0.662041	-0.551326	-0.500399	0.178079	0.100024	-0.460918	-0.188521	0.17785	-0.391387	-0.198771	-0.146118	-0.214919	-0.165755	-0.187795	-0.0718603	0.276579	0.58548	0.540446	0.553658	-0.395835	-0.0863072	-0.309889	-0.252816	-0.0725901	-0.109418	-0.109347	-0.475587	-0.633351	-0.288438	-0.0858514	-0.289321	-0.0959724	-0.477869	-0.596477	0.567922	0.204883	0.264466	0.586295	-0.228194	-0.0444282	0.452928	0.667779	0.162116	-0.188865	-0.638376	-0.374318	-0.0794602	0.108494	0.256395	0.13433	0.247999	0.683791	0.319934	-0.153047	-0.432189	-0.391255	-0.347142	-0.215258	0.321943	0.144799	0.58553	0.602927	0.326801	-0.144633	-0.0249958	-0.104296	-0.569696	-0.327665	0.075646	0.55827	0.20396	0.590264	-0.176506	0.471726	0.538509	0.557331	0.0782722	0.512897	0.52071	-0.405921	-0.465122	-0.374686	-0.390376	-0.368192	0.0436851	0.57242	0.27275	-0.0128452	-0.146899	-0.372787	-0.0917579	0.292382	0.391715	-0.344234	0.181258	0.512808	0.261746	0.5267	0.387806	0.384551	0.484498	0.610651	0.0848505	0.442205	-0.117691	-0.0440587	0.619329	0.157102	-0.550344	0.0825848	0.397219	0.0117405	0.372456	-0.311896	-0.513165	-0.613807	-0.6108	-0.42544	0.405595	-0.30429	-0.115008	-0.216509	-0.153153	-0.609526	-0.547823	-0.298636	-0.377222	-0.0535598	0.168189	0.753957	0.699038	0.75468	0.563318	0.739204	0.711333	0.648117	0.208782	-0.043475	-0.0461711	0.590104	0.458061	0.415596	0.606034	0.622071	-0.221127	-0.235664	0.705308	0.300015	0.476146	-0.271354	-0.10198	-0.40056	-0.338518	0.0186387	0.390005	-0.447487	-0.286856	-0.365467	0.247576	-0.177754	0.559466	0.114129	0.554162	0.633176	0.561162	0.467823	-0.306185	-0.0722233	-0.0283055	0.0872444	-0.352655	-0.2372	0.177275	-0.134218	-0.0611249	0.012436	0.220235	-0.168428	-0.434582	-0.466402	-0.00641333	-0.399364	0.136762	0.415077	0.0672344	0.241809	-0.27835	0.181508	0.384705	0.0196863	0.110569	0.16192	0.671814	0.553257	0.150456	0.105467	-0.0196097	0.390926	-0.358112	0.341085	-0.0815659	-0.152625	0.143568	-0.141295	0.191676	-0.242055	-0.17847	-0.450035	0.223546	0.36542	-0.0541233	-0.103565	-0.0680491	-0.0491114	-0.0355856	0.174071	0.209386	-0.139004	-0.268702	0.270028	0.0423527	0.0849935	0.0264165	-0.0940267	-0.0287709	0.502046	-0.242805	-0.106268	-0.225247	-0.380226	0.104397	0.137117	0.318013	0.240506	0.530071	0.00350722	0.470238	0.124505	-0.0643217	0.103268	-0.321865	-0.519428	-0.665375	0.130786	-0.018082	0.0447046	0.355712	0.493926	0.508949	0.761946	0.0522393	-0.468069	0.0804698	0.028412	0.60044	0.288563	0.114784	0.170771	0.564443	0.13952	-0.527763	-0.327565	0.171492	0.165096	0.158331	0.201159	0.0914222	0.0176548	-0.0436002	0.0322881	0.130279	0.146561	0.425958	0.397812	-0.107968	0.0581565	0.168121	0.00679087	0.384153	0.483552	0.354864	0.483496	-0.0892526	-0.292035	-0.119668	-0.335347	-0.272041	-0.161451	-0.0708225	-0.1193	-0.217631	0.645643	0.79002	-0.0190386	0.676727	-0.131978	0.35095	-0.122037	-0.394834	-0.139612	-0.0269874	-0.174204	-0.227247	-0.102262	0.612628	0.455889	-0.228492	-0.0356863	0.18382	0.28208	0.0699507	0.366085	0.384416	-0.443846	0.0142654	-0.253648	0.0449068	0.213858	0.144651	0.0165288	-0.108238	0.184622	-0.264963	-0.336131	-0.583627	-0.455109	-0.286866	-0.305895	-0.268111	-0.13845	-0.278124	-0.288817	-0.372008	-0.20942	0.239762	0.343704	-0.39941	-0.250228	-0.572135	-0.181095	0.0508791	-0.11433	-0.0510439	-0.311629	-0.154083	-0.251562	-0.138363	-0.0821995	-0.239928	-0.0379171	0.162694	0.138121	0.221764	0.626341	0.545342	0.311915	0.430523	0.25223	0.318578	0.355808	0.384898	0.652867	0.412511	0.707225	0.712501	0.668286	0.521245	0.188118	0.668579	0.38413	0.49825	0.657174	-0.20415	-0.213909	-0.212776	-0.124361	-0.154774	0.347388	-0.141674	-0.44035	0.170594	0.0964311	0.330276	0.611804	-0.224323	0.156684	0.321689	0.359708	-0.449342	-0.289276	0.223225	-0.36379	0.231394	0.182289	0.370948	0.00563485	-0.37362	-0.264312	0.0522934	-0.337561	-0.344753	-0.294944	-0.145529	-0.0562363	-0.271482	-0.267087	-0.158797	-0.216927	-0.15586	-0.25302	-0.158057	-0.262164	-0.153933	-0.31958	-0.140092	-0.129772	-0.210361	-0.0807935	-0.103368	-0.106918	-0.0171654	-0.273643	-0.389631	-0.13596	-0.0299767	0.0582368	-0.399995	-0.34459	-0.388706	-0.324536	-0.237645	-0.318442	-0.361573	-0.192942	0.00459242	0.13911	-0.260513	-0.289871	-0.133181
PSPTO_0073-guanosine-3',5'-bis(diphosphate) 3'-pyrophosphohydrolase	0.798027	0.670701	0.64885	0.423076	0.124187	0.211501	0.214694	-0.273397	-0.493012	-0.208902	-0.303991	-0.131687	-0.542041	-0.708273	-0.246144	-0.205404	-0.586631	0.252356	-0.276673	-0.135391	-0.402366	-0.378376	-0.0881092	-0.726392	-0.100335	-0.113417	-0.729133	-0.466319	0.199831	0.0778267	-0.0887283	-0.0890468	-0.381184	-0.191908	-0.067165	-0.13094	-0.335739	0.0443112	0.0433005	-0.586746	-0.322852	-0.357875	0.687384	0.682909	0.6316	0.430926	0.427194	0.312431	0.833004	0.809847	1	0.790731	0.405644	0.639268	0.635154	0.223295	0.71223	0.485078	0.838962	0.644479	0.567781	0.406436	0.447477	-0.219607	-0.5933	0.518063	0.474725	-0.383666	-0.302224	-0.310365	0.395927	-0.597725	-0.695949	-0.417391	0.251779	0.373078	0.0964165	0.101579	0.0361808	-0.283517	0.0831253	-0.46113	-0.301366	-0.529265	-0.487151	0.268376	0.78534	0.866935	0.696792	-0.143285	0.395561	-0.508589	0.509029	0.216737	0.624941	0.625619	0.0251639	0.760374	-0.618667	-0.339091	0.748267	-0.0391535	0.536909	0.514046	-0.169555	-0.697956	-0.124366	-0.394571	-0.184861	0.872975	0.531766	-0.265004	0.143259	-0.410388	-0.735399	-0.495755	-0.0561564	-0.540051	-0.261585	-0.100045	-0.155946	-0.37969	0.556782	-0.00791137	0.108606	0.289234	0.429847	0.324776	0.500013	-0.20927	-0.130127	-0.0668439	-0.532953	0.526358	-0.359219	-0.712417	-0.25751	0.40628	0.261759	-0.591877	0.138794	0.191717	-0.196096	0.685813	0.844545	0.867974	0.763632	-0.153735	0.329242	-0.00833966	0.815564	0.842877	0.722611	0.601667	-0.534221	0.236976	0.158109	0.119732	-0.136038	-0.345114	-0.413971	-0.692441	-0.151741	0.372334	0.297513	0.349841	-0.16664	-0.174921	-0.161401	0.476726	-0.541232	-0.443276	0.722839	0.0865673	-0.120481	0.0711108	0.586969	0.696389	0.762499	0.593983	0.550732	0.275276	0.622717	-0.659594	-0.829903	0.0866739	0.633963	0.166561	0.274978	-0.060082	0.424241	0.337899	0.581988	-0.242743	0.257475	-0.469041	-0.438474	-0.545556	-0.154441	-0.769782	-0.488692	-0.686015	-0.243328	-0.378758	-0.150224	-0.362432	-0.252798	-0.487199	-0.429883	-0.0859207	-0.298582	-0.654333	-0.45632	-0.138442	-0.437941	-0.267804	-0.332289	-0.633402	-0.335712	-0.0517659	-0.578369	-0.0400068	0.0682844	-0.165089	-0.191037	-0.167467	-0.0935144	-0.308045	0.611421	0.294724	-0.520948	-0.258791	0.139514	-0.296256	-0.230329	-0.208711	-0.259652	-0.270259	-0.183681	-0.100549	0.444713	0.432096	-0.335329	0.641397	-0.0186324	0.429223	-0.0877091	-0.154234	0.00271966	0.0536577	-0.147695	-0.755377	-0.131479	0.0628008	0.450845	0.706814	0.249966	-0.144909	-0.744642	-0.357029	0.311845	0.867623	-0.152165	0.268824	0.463231	0.486083	0.759394	-0.12134	-0.0674432	-0.293211	-0.266906	-0.288392	0.15692	0.345298	0.396342	-0.15796	0.189949	0.120874	0.245459	0.795782	0.709338	0.637898	0.602532	0.241294	0.257798	0.341273	-0.374755	-0.241573	0.213832	-0.314841	-0.548127	0.408128	0.164148	-0.234339	0.495301	-0.118806	0.818543	0.813791	0.0348962	-0.180523	-0.475007	-0.674605	0.702741	0.236301	-0.186483	0.495602	0.068498	0.0815467	0.152781	0.540465	0.391837	0.432223	0.238814	-0.162044	-0.189263	-0.194225	0.256417	0.116052	0.786672	0.731714	0.791568	0.653485	0.668329	0.422087	0.490057	0.767265	-0.443669	-0.231535	-0.721239	-0.655393	-0.80909	-0.729955	-0.591505	-0.830466	-0.794914	-0.60931	0.330818	-0.192698	-0.384826	0.118166	0.130667	-0.0997785	0.0786731	-0.240579	0.837877	-0.025871	-0.091779	-0.28533	0.414952	0.463741	0.0368945	-0.295607	-0.478856	-0.138436	0.442127	0.255194	0.380668	0.452806	0.792185	0.661138	0.176306	-0.181974	-0.297867	0.677987	0.152082	0.633241	0.692029	0.740916	0.753976	0.335682	0.605937	0.554137	0.612008	0.579988	0.670145	0.577965	0.481001	-0.35458	-0.124706	0.0357301	0.38568	-0.0796717	-0.20554	-0.850307	-0.686681	-0.66956	-0.808007	-0.569102	-0.780797	-0.804218	0.518229	0.43234	0.482918	-0.75376	0.648968	0.182558	0.765502	0.753231	-0.586998	-0.593965	-0.266857	-0.109674	0.229676	-0.515807	-0.66728	0.285642	0.173992	0.595325	0.160271	-0.126069	-0.0698905	-0.107781	-0.332172	-0.244053	0.715197	0.810833	0.766667	0.675193	0.584569	-0.625231	0.202778	-0.0753147	-0.0583567	-0.135268	-0.531881	-0.372704	-0.166288	-0.213023	0.14597	-0.258494	-0.0472443	0.403249	-0.308193	0.571728	-0.632919	-0.404364	0.331427	0.51583	0.149498	0.294765	-0.0343033	0.0628058	-0.1441	-0.347208	-0.207581	-0.48702	0.168333	-0.854941	0.691436	0.746646	0.612106	0.699216	-0.0782194	0.104875	0.304977	0.43448	-0.769161	-0.80832	-0.81715	0.0246311	0.680406	0.298728	0.840508	0.866179	0.812539	0.752544	0.276169	0.184574	0.136041	-0.281375	0.042503	0.246971	-0.152503	-0.40617	-0.422086	-0.167998	0.640125	0.433425	0.250823	-0.752093	0.362066	0.369444	0.352248	0.72857	0.594914	0.576765	0.491602	0.562332	0.514405	0.601962	0.538096	0.311784	0.442291	-0.417211	-0.0823327	-0.23833	-0.331293	-0.157396	0.0483082	-0.079709	-0.071596	0.200081	0.470905	0.305529	0.344881	-0.392387	0.403338	0.786754	0.228702	-0.0655486	-0.140952	-0.0112669	-0.263025	0.554378	-0.0382284	0.730301	0.721776	0.0508123	0.0975452	0.303547	0.405725	0.884839	0.844099	0.550728	0.581997	0.771106	0.77484	0.624511	0.707489	0.680676	0.551454	0.660886	0.753765	0.758233	0.638131	0.634307	0.341999	0.709114	0.596978	0.665648	0.754641	0.739261	0.599322	0.670931	0.644994	0.719926	0.755182	0.677187	0.734495	0.616609	0.581231	0.712408	0.590077	0.731789	0.777248	0.7771	0.864451	0.706135	0.753474	0.84565	0.757246	-0.289251	0.713505	0.831326	0.789907	-0.453055	-0.427472	-0.222745	-0.208291	-0.434614	-0.261816	0.139841	-0.676346	-0.506325	-0.474622	-0.26994	-0.383622	0.0950526	0.858591	0.808128	-0.355942	-0.335519	0.120382	0.237098	0.0809243	-0.435939	-0.0879341	0.434325	0.084193	0.224602	0.489299	0.727939	0.578792	0.829122	0.738442	0.747269	0.847489	0.783672	0.742946	0.724907	0.794029	0.661664	-0.30923	0.0540499	-0.386769	-0.141182	-0.342735	-0.158991	-0.174267	0.0475969	-0.469717	-0.0484499	0.205439	0.227472	-0.0618323	-0.074651	0.295682	0.58563	0.521096	-0.230992	-0.621009	-0.708547	-0.892975	0.242977	-0.0263904	0.378411	-0.584652	0.181066	-0.64396	0.196	0.103876	0.0641221	-0.489759	-0.0770012	-0.318686	0.074647	-0.64971	-0.0624007	-0.495959	0.127698	0.569985	0.338648	0.432621	-0.377005	-0.0758138	-0.710338	0.0533567	0.560788	-0.0253472	-0.203659	-0.267109	0.50157	-0.380074	-0.549143	0.729658	0.698117	0.428201	0.792805	0.308318	0.474403	-0.343975	-0.455795	-0.431124	0.270131	-0.428972	0.148973	-0.0613954	-0.0559537	-0.131041	0.286514	0.554423	0.275434	-0.294476	-0.441128	-0.702846	-0.720485	-0.184374	0.501434	0.588363	-0.109166	0.780523	0.429906	0.688655	0.658049	0.333541	0.256844	0.0713437	0.736986	0.778774	0.784087	0.700939	-0.25553	-0.44372	0.770078	0.508602	0.740519	0.866564	0.786435	0.828221	0.776153	-0.544163	-0.412943	-0.352216	-0.357673	-0.653571	-0.0380425	-0.333062	0.140521	-0.0595677	0.161539	0.213474	0.415843	-0.00644092	0.27454	-0.0550264	0.810797	0.898958	0.861357	0.418943	-0.579151	0.243554	0.0693254	0.0762033	0.0295041	-0.0810895	-0.0149995	-0.262606	-0.210277	-0.276364	-0.366557	-0.22457	-0.517849	-0.47087	-0.478924	-0.382427	-0.65797	-0.141131	-0.223151	-0.549219	-0.387797	-0.0148105	-0.28432	-0.189496	-0.0195086	-0.273805	-0.25809	-0.4376	-0.222361	-0.358753	-0.43344	0.00668992	-0.34065	-0.145484	-0.422048	-0.228869	0.100508	0.0363752	-0.0626746	0.00191636	-0.0611231	-0.0929342	-0.310732	-0.652093	-0.511083	-0.436072	-0.499015	-0.142389	-0.352069	-0.516985	-0.533997	-0.102109	-0.442641	0.2919	0.255597	-0.528718	-0.417111	-0.588693	-0.798589	-0.707602	-0.511997	-0.813345	0.4048	0.148993	-0.0374852	-0.0797123	0.387797	0.596209	-0.284715	-0.609985	-0.743994	-0.50168	-0.261431	0.233118	0.0188338	-0.310921	-0.174786	-0.228479	0.459257	0.0364289	-0.10252	-0.011814	0.319882	-0.189273	-0.0235862	-0.0326871	0.346331	0.216768	0.374218	-0.508876	-0.276467	0.231687	-0.460646	-0.214966	-0.263597	0.113248	0.235186	0.576513	0.445009	0.389529	-0.521207	0.322206	0.0335314	0.516277	0.534257	0.581993	0.84726	-0.0745159	0.636004	0.576843	0.436028	0.500804	0.662941	0.448333	0.211592	-0.204747	0.348451	0.800378	0.680997	0.354331	-0.259751	0.215682	0.299665	0.454948	0.823927	-0.631	0.561512	0.863532	0.676805	0.845554	0.561332	0.501926	-0.43304	0.00844372	-0.280549	-0.269371	-0.317277	-0.0637244	0.577985	0.115551	0.351393	-0.130927	-0.403603	-0.660515	-0.175339	-0.760263	-0.0927255	-0.229091	-0.417145	0.25327	-0.299367	0.632215	-0.0209226	0.0108732	0.188548	0.270669	0.427681	0.244288	0.352397	0.0920034	0.0700373	-0.449188	-0.209181	-0.282783	-0.63337	-0.531049	0.628501	-0.0914282	0.134055	-0.292303	-0.0845619	-0.414778	-0.297168	-0.380116	-0.791686	-0.556851	-0.571456	-0.633787	-0.478225	0.238685	-0.397219	-0.486433	-0.152882	-0.0923505	-0.877914	-0.592406	-0.765018	0.419786	-0.50059	0.292434	-0.0292198	0.112016	0.328446	0.0736575	0.768571	0.813418	0.712395	0.474769	0.284198	0.578582	0.51816	0.384688	-0.490218	-0.488945	0.0112499	0.126052	0.22662	0.0596909	-0.0937496	-0.49581	-0.613763	-0.543695	-0.65179	-0.607848	-0.599488	0.66478	0.781496	0.806342	0.866564	0.555097	0.556801	0.355615	0.610381	0.731675	0.482327	0.600869	0.60018	0.229096	0.140639	-0.147793	0.0897499	-0.116641	-0.380427	-0.0901912	-0.238037	-0.188641	-0.385571	-0.504528	-0.0272216	0.163204	0.57377	0.322369	0.731124	0.676106	0.614367	0.641947	0.104052	0.237333	0.113993	0.340316	0.529778	-0.238791	0.47581	0.366649	0.625092	0.627562	-0.0191035	-0.746814	-0.793291	-0.795933	-0.427625	-0.423615	-0.360429	-0.361747	-0.367147	-0.381973	-0.349568	0.363218	-0.320382	-0.305708	0.479394	-0.191238	-0.118672	0.239111	0.35069	0.0819772	0.465566	0.340481	-0.277807	-0.21847	0.240012	0.519579	0.44018	0.143191	0.346598	0.289512	-0.00545287	0.0190006	-0.305196	0.0872338	0.501259	-0.206903	-0.789526	-0.0580934	0.545039	0.555679	0.609861	0.493252	0.0592283	-0.0606297	0.148619	-0.187209	-0.439067	0.373817	0.05799	-0.173725	-0.00047736	0.634337	0.574231	0.593056	0.593207	0.364245	0.317407	-0.629553	-0.396492	-0.329138	0.0476351	0.219092	0.215246	-0.484549	-0.337976	0.211267	-0.458081	0.360606	0.443162	0.42744	0.511769	0.488665	0.409254	0.374041	0.414881	0.46846	0.481241	0.423739	0.379971	0.411928	-0.295531	-0.475993	-0.161171	-0.131965	-0.177866	0.00920027	0.0256689	0.198839	-0.150835	0.56161	-0.770812	-0.784778	-0.673836	-0.492217	0.768206	0.260613	0.51279	-0.605264	0.0334362	0.277058	0.670787	0.478957	0.673173	-0.426394	0.373267	0.25085	0.825126	0.600004	-0.620742	0.58881	0.38892	0.253979	-0.459169	0.561965	-0.157218	0.485748	0.0942763	0.191985	0.489816	0.625633	0.491006	0.768432	0.390966	0.541785	0.316474	-0.551885	-0.378454	-0.221579	-0.53036	-0.86634	-0.127395	0.765258	0.496651	0.70838	0.525891	-0.289292	-0.0146767	-0.193075	-0.125484	-0.0786168	-0.0695663	-0.385226	-0.272225	-0.719827	-0.244904	-0.271929	0.654415	-0.647151	-0.306194	-0.133712	-0.444554	0.602745	0.6487	0.805978	0.827773	0.845167	0.746902	0.474997	0.1159	-0.679478	-0.475946	-0.277181	0.288623	0.207706	-0.182273	-0.561138	-0.115897	-0.0721822	-0.490229	-0.0966235	-0.37391	0.189712	0.040696	0.0772633	0.671282	0.457102	0.385474	0.357037	-0.358087	-0.576835	-0.454921	-0.448472	-0.346634	-0.346093	0.0132987	0.561431	-0.360398	0.118668	-0.10638	-0.29926	-0.326449	-0.124449	-0.169777	-0.203553	0.0599999	-0.193752	-0.197226	-0.398229	-0.391915	-0.375832	-0.00934342	-0.220341	-0.0868029	-0.063035	-0.0491861	0.104435	0.140367	0.193832	0.0771244	0.0710933	0.0994264	-0.0510501	-0.0203388	-0.114508	0.00117936	0.0212361	-0.0888457	0.0677141	0.00113739	0.0595041	-0.0641675	-0.0526073	-0.0169482	0.0233009	-0.0826921	-0.0833427	-0.0253238	-0.0653086	-0.160681	-0.171949	0.154933	0.135761	-0.582908	0.490346	0.828683	0.773052	0.709407	0.802152	0.839228	-0.256166	0.89545	0.563568	0.629389	0.71406	0.609009	0.638759	0.590916	0.618631	0.781828	0.768837	0.724411	0.859549	0.717108	0.742541	0.689206	0.898777	0.70678	0.724274	0.760852	0.742616	-0.0983289	-0.195085	0.275373	-0.457526	0.178096	0.152837	0.609626	0.833629	0.758456	-0.341276	-0.157863	0.605705	-0.327141	-0.420711	0.649791	0.398547	0.850162	0.362659	-0.161018	-0.101574	-0.504378	-0.36223	-0.391523	0.364934	0.794613	-0.252787	0.611061	0.578775	0.860995	0.869758	0.827547	0.878181	0.782074	0.138598	0.605813	0.646911	0.807343	-0.199533	-0.651675	-0.152094	-0.349357	-0.0972874	0.383461	0.35797	-0.00957145	-0.306776	-0.246965	-0.299259	-0.444975	-0.206491	-0.462175	-0.29291	-0.231847	-0.449553	-0.543144	0.778296	0.66248	0.261256	-0.584535	0.0844124	-0.170442	0.20228	0.113182	-0.606601	0.277869	0.783928	0.0495876	0.630385	0.0212069	-0.418709	0.208598	-0.138586	0.0962442	0.789138	0.44873	0.708	0.686047	-0.514648	0.820977	0.413413	0.660296	0.535747	0.634596	0.361388	0.820517	0.745026	0.554647	0.648162	0.892363	0.475815	0.460935	0.593774	0.452509	0.184169	0.415211	0.847058	0.711367	0.870749	0.596929	0.85575	0.665	0.528041	0.860832	0.657494	0.657044	0.732411	0.690116	0.382746	0.290796	0.656243	0.138	0.263117	0.352402	0.672464	0.701736	0.341144	-0.1241	-0.269947	-0.802418	0.0322723	0.13033	-0.687468	0.0518777	0.646474	-0.262735	-0.487462	0.0468868	-0.265184	-0.234175	-0.399629	-0.0578143	-0.405995	-0.419312	0.714094	-0.364802	-0.553174	0.514016	-0.403603	0.611164	-0.177278	-0.234093	0.227757	0.279679	-0.447094	-0.399701	-0.547585	0.0402853	-0.452319	-0.526048	-0.0225276	-0.196374	-0.253809	-0.13814	0.566151	-0.274483	-0.300657	-0.537887	0.00691941	0.27615	-0.204272	0.186223	0.0779495	-0.399906	-0.594912	-0.524014	-0.645407	-0.144764	-0.536873	0.0365505	0.174177	0.21397	0.159752	-0.40286	-0.21414	-0.434268	-0.0672606	0.457026	-0.420916	-0.088517	0.372537	0.311709	0.861767	-0.227461	-0.496755	0.00236875	-0.785505	-0.557984	-0.364398	-0.350515	-0.468587	-0.510541	-0.373252	-0.519221	-0.758188	-0.653181	0.573954	-0.207565	-0.298328	-0.237186	-0.174919	0.685464	-0.199562	-0.208258	-0.230658	-0.113644	-0.589569	0.156336	0.333057	0.112956	-0.250949	-0.138895	0.454555	0.541165	0.590054	0.538689	0.513401	-0.233413	0.760008	0.708903	0.220707	0.591961	0.450221	0.577054	0.350221	0.328975	0.0157564	0.74538	0.739014	0.693944	0.473258	-0.063124	0.744029	0.555908	0.693744	0.248607	-0.417581	0.538862	0.550639	0.263958	0.174383	0.581157	0.601773	0.430116	0.582851	0.308376	0.0657622	-0.132355	-0.673547	-0.737077	0.712615	-0.0732396	0.412734	-0.70226	-0.520284	0.0275206	0.269618	-0.0587072	-0.183786	-0.0687739	0.703395	0.812324	0.762702	0.413136	0.689844	-0.336247	-0.422326	0.396532	0.409082	0.218206	0.148329	-0.045182	0.664177	0.801558	0.736488	0.677064	0.800691	0.678306	0.615732	-0.278582	-0.179016	0.284877	-0.227263	-0.210996	-0.376057	-0.0898704	0.17241	0.626018	-0.499438	-0.143344	-0.39453	0.0448171	0.661734	0.372151	0.608801	-0.507891	0.0330912	-0.0141292	0.832563	0.488551	0.77892	0.847001	-0.455557	0.171754	-0.200745	0.417252	-0.544529	-0.0981274	-0.192305	0.403502	-0.180343	-0.639646	-0.221911	-0.0936792	0.00829372	-0.282773	-0.163222	-0.369573	-0.237832	-0.119725	-0.0875199	-0.404278	-0.171048	0.481793	0.0247942	-0.663747	0.685741	0.658611	0.123487	-0.0696268	-0.5408	0.086984	0.184604	0.293832	0.243943	-0.382886	0.23698	0.160046	-0.266139	0.849793	0.445866	0.471153	0.260019	0.0974524	-0.412691	-0.524007	-0.245694	-0.0481888	-0.669019	0.68679	0.496884	0.542954	0.656901	0.731818	0.611629	0.213449	0.174038	0.222363	0.329375	0.189172	0.492908	-0.554369	-0.563575	0.314508	0.782293	0.541065	0.228081	-0.428682	0.370869	0.2941	-0.526283	-0.402362	-0.395248	-0.151256	-0.293165	0.625057	-0.241649	-0.501825	-0.28048	-0.401836	-0.513757	-0.357296	-0.2651	-0.134817	-0.206595	-0.178191	-0.204697	-0.628436	-0.530636	-0.640753	-0.114622	-0.265116	-0.278133	-0.0789419	-0.34695	-0.523745	-0.482162	-0.358653	-0.188037	0.284085	0.350109	0.505342	-0.222217	-0.340775	-0.631512	-0.703007	-0.682934	-0.733983	-0.0185527	0.204351	-0.218015	-0.342259	-0.142815	-0.489452	-0.254305	0.376696	-0.536797	-0.399978	0.104438	-0.628953	-0.364811	0.373738	0.64973	-0.0909741	-0.263012	-0.412933	-0.486188	-0.273305	-0.703413	-0.38149	-0.650629	-0.478393	-0.675622	0.0142905	0.53205	-0.569513	-0.474095	-0.491396	-0.51473	-0.467528	-0.621266	-0.0371298	-0.272597	-0.771302	-0.609166	-0.579164	-0.636852	-0.375521	-0.458992	-0.34013	-0.353508	-0.513514	-0.64658	-0.641984	-0.609611	-0.576017	-0.568926	0.708747	-0.38922	-0.71505	-0.807885	-0.528592	-0.525331	-0.663088	-0.578667	-0.689507	-0.538148	-0.575946	-0.588532	-0.575523	-0.490582	-0.203208	-0.805575	-0.515916	0.0871604	-0.583539	-0.421441	-0.452624	-0.363319	-0.218335	-0.255398	-0.292925	-0.555261	-0.534313	-0.555288	-0.578734	-0.706985	-0.532584	-0.60254	-0.407343	-0.417353	-0.602818	-0.343898	-0.404785	-0.494889	-0.64806	-0.726662	-0.462241	0.410644	-0.516875	-0.571333	-0.196683	0.262579	-0.00559671	0.494472	0.40914	0.231953	-0.0882217	0.352471	0.336223	0.419762	0.630311	-0.0852546	-0.233798	0.0911565	-0.509737	-0.231187	-0.5321	0.14287	-0.304585	0.643037	0.382673	0.447251	-0.268815	-0.318578	0.44095	-0.268495	-0.00175778	-0.545497	-0.568635	0.799683	0.0375585	-0.194923	-0.490777	-0.287652	0.391432	0.789353	0.0555786	0.400613	0.300922	-0.492143	-0.562008	-0.0248117	0.780069	0.63016	0.616957	0.623085	0.644119	0.168306	-0.374935	0.0891243	-0.190128	0.577792	-0.0755919	-0.0538222	0.778944	0.67302	-0.617275	-0.701093	-0.691506	-0.675999	-0.624771	-0.268659	0.0706104	-0.0688623	0.162877	-0.197168	-0.410927	0.395922	0.541077	-0.4877	-0.699752	-0.400303	-0.467253	-0.678273	-0.271648	-0.347882	-0.208286	-0.0512511	-0.252054	0.869362	0.235489	0.756964	0.633356	-0.291992	-0.207596	-0.0718291	0.0396111	-0.621565	-0.354483	0.58569	0.763184	0.75527	0.709748	-0.357946	-0.237865	0.390739	-0.417535	0.125675	-0.510445	-0.278509	-0.697473	-0.203853	-0.38456	-0.326279	-0.650447	-0.106992	0.505127	-0.675157	-0.45071	-0.32188	-0.0507322	-0.0319783	-0.548153	0.438641	0.510893	0.522352	0.49961	0.517865	0.225399	0.40804	0.327397	0.421689	0.332734	0.33522	0.410756	0.398955	0.439048	0.528385	0.488533	0.497099	0.489906	0.603624	0.460645	0.520014	0.579712	0.498483	0.470581	0.546147	0.628166	0.559814	0.4945	-0.459053	0.383742	0.333638	0.511331	-0.148974	0.721391	-0.243046	-0.562754	-0.121037	-0.572424	-0.629936	0.383846	0.518048	0.475844	0.234011	-0.108229	0.0389516	0.132629	0.451522	-0.0295563	0.554538	0.657814	0.325616	0.373591	0.83669	0.00294245	-0.436718	-0.285	-0.584687	-0.0865951	0.66833	0.229357	0.585627	0.382896	0.47332	0.714588	0.684587	0.55607	0.759318	0.642647	0.347955	0.516957	0.238574	0.758336	0.807304	0.427581	0.168372	0.156617	0.0458837	0.135137	-0.328821	-0.472454	-0.0658985	-0.161946	-0.303746	-0.185006	-0.332197	-0.528167	-0.352539	-0.398454	-0.523343	-0.301148	-0.0476167	-0.72748	-0.328938	-0.451442	-0.406761	-0.396762	-0.494306	-0.71317	-0.543881	-0.54069	-0.22258	0.179036	0.478941	-0.614291	-0.429609	-0.379373	-0.499046	-0.422796	-0.00769076	0.583945	-0.333342	0.0055335	-0.569058	-0.480852	-0.496826	0.651047	0.507346	0.486074	0.185128	-0.290217	0.573338	0.479573	0.195702	-0.0219808	-0.448681	0.835427	0.0940581	0.106941	-0.442601	-0.595168	0.411976	-0.221857	0.558911	0.744545	0.656697	0.550639	-0.43912	-0.378982	-0.537792	-0.330988	-0.279143	-0.539911	0.506499	0.587536	-0.227018	0.162087	-0.0812702	-0.149739	0.172038	0.477514	-0.695514	-0.660396	-0.578411	-0.593435	0.00998478	-0.31457	-0.542536	0.624485	-0.812494	0.525476	-0.128646	-0.454702	0.588468	0.659715	-0.210359	-0.255915	-0.425951	-0.0442497	-0.186015	0.086491	0.0432241	-0.358282	0.409136	0.683753	-0.485969	-0.570907	-0.396288	-0.726586	-0.593417	-0.526864	-0.66493	-0.580314	-0.605575	-0.599373	0.048365	-0.671067	0.0508991	0.0706836	0.288942	0.240551	0.308903	0.510623	0.372512	-0.712151	0.646272	0.464751	-0.394818	-0.557282	-0.205308	-0.248784	-0.111075	0.310623	0.422819	0.208448	0.318067	-0.368974	-0.348232	-0.274805	-0.176839	-0.323949	0.173415	-0.398702	-0.302253	0.472251	0.462408	0.658993	0.734251	0.672177	0.719364	0.655319	0.611532	0.77701	-0.507688	-0.143514	-0.245882	-0.565704	-0.649709	-0.469048	-0.679262	-0.645773	-0.57092	-0.631552	-0.613721	-0.505168	-0.47879	0.394727	0.131788	-0.293654	-0.0041816	-0.351153	-0.331701	-0.339896	-0.656518	-0.346917	-0.258334	-0.328095	-0.391958	-0.398376	-0.284942	-0.319911	-0.550132	-0.474831	-0.424902	-0.596319	-0.559036	-0.635881	0.0780037	0.255566	-0.261394	-0.41068	-0.235874	-0.547994	-0.36452	-0.334099	-0.328273	-0.346034	0.0488174	-0.305426	0.188796	-0.222834	-0.526273	0.21434	0.216376	0.389833	-0.485658	-0.158503	-0.627688	-0.594797	-0.588781	-0.724126	-0.694866	0.152605	0.356313	-0.760889	-0.484761	-0.256142	-0.343967	-0.382117	-0.58486	-0.334264	-0.499553	0.457858	0.129305	0.343349	0.260146	-0.148957	-0.11563	-0.0372882	-0.33525	0.0696563	-0.115278	-0.162451	-0.365862	-0.355146	-0.600095	-0.544611	-0.60654	-0.148952	-0.285596	0.618381	0.0262465	-0.594785	-0.714191	-0.7078	-0.449868	-0.225025	-0.798804	-0.672173	-0.277993	-0.543712	-0.631655	-0.468776	-0.391509	0.495331	-0.19828	0.529705	0.264175	0.113766	-0.491241	-0.506585	-0.402488	-0.540504	-0.352751	-0.342243	-0.357727	-0.311042	-0.277266	-0.22732	-0.115532	-0.238046	-0.0516362	-0.0392975	-0.111381	0.291584	0.355302	0.358795	-0.570917	-0.358718	-0.485077	-0.551519	-0.30882	0.430933	0.0733116	-0.225908	-0.199543	-0.511999	-0.778747	-0.198555	-0.19502	0.171433	0.326558	0.365196	0.0610026	0.11786	0.101713	0.172176	0.178139	0.145858	0.0269029	0.362302	0.338855	-0.237365	0.670546	0.680666	0.121107	-0.498639	-0.104016	-0.364167	-0.220499	-0.213672	-0.578189	0.445482	-0.421039	0.0296539	-0.454137	-0.586191	-0.0997438	-0.268973	-0.129732	-0.313458	-0.205025	-0.516979	-0.718904	-0.348885	-0.769171	-0.664371	-0.592844	-0.202412	-0.381968	0.13101	-0.260949	-0.52891	0.701635	0.33203	-0.121096	-0.0482795	-0.0628384	-0.0498756	-0.306077	0.489421	0.0435404	-0.36135	-0.222565	-0.481199	-0.33635	-0.595508	-0.475778	-0.43955	-0.194312	0.0524508	-0.0683712	-0.367795	-0.179405	-0.297662	-0.0542103	-0.101673	-0.0807751	0.363361	0.670869	-0.209731	-0.51392	-0.156278	-0.527333	0.68124	0.395457	-0.250853	-0.287742	-0.507331	-0.51874	-0.22884	0.287444	0.120535	-0.3239	-0.392755	-0.0574678	-0.175581	-0.421443	-0.664735	-0.586234	-0.679724	-0.637342	-0.644876	-0.726147	-0.397321	-0.290069	0.45993	0.046115	0.513407	0.316904	0.27275	0.35979	0.163836	-0.56796	-0.516184	-0.28291	-0.536648	0.573357	-0.634496	-0.364271	-0.67271	-0.221794	0.255968	-0.0551544	0.569135	0.654511	-0.630934	0.224362	-0.325273	0.180264	0.424061	-0.685274	-0.640562	-0.632261	-0.729661	-0.55756	-0.59621	-0.185546	-0.584891	0.107019	0.241642	0.201943	0.607821	0.557917	-0.38418	0.121206	0.0839732	0.210266	0.200912	0.00624383	-0.493095	-0.664579	-0.222068	-0.130699	-0.215299	0.0387896	-0.482153	-0.656723	0.769703	-0.00720692	0.143971	0.183805	-0.10306	-0.44419	0.784413	-0.700282	-0.615302	-0.458733	-0.594099	-0.418226	-0.292065	-0.119758	-0.233439	0.739206	-0.612461	-0.615506	-0.354635	-0.285896	-0.359137	0.615029	-0.543533	0.0521694	-0.00477367	0.0384093	0.102267	-0.622797	0.101113	0.118773	0.211027	0.190056	0.131006	-0.634898	-0.685884	-0.132019	-0.133381	-0.00142498	-0.150112	0.196326	0.0351977	0.229019	0.508636	0.442755	0.0274599	0.356267	0.475857	0.721938	0.521632	-0.813226	-0.711734	-0.612699	-0.321861	-0.623565	-0.409024	-0.612161	-0.397357	-0.212992	-0.387422	-0.252908	-0.128685	0.28722	0.207395	0.187957	0.275221	0.312661	0.160718	0.104615	0.00704425	-0.396955	-0.249532	-0.582015	-0.439095	-0.242708	-0.399321	-0.34759	0.0509506	-0.591311	-0.433324	-0.516016	-0.58636	-0.524316	-0.469361	-0.186886	-0.349714	-0.288106	-0.357721	-0.180811	-0.240683	-0.464678	-0.362678	-0.595516	-0.28666	-0.350366	-0.480106	-0.283628	-0.425682	-0.387726	0.415031	-0.131427	-0.259322	-0.650659	-0.390292	-0.236707	-0.532036	-0.799129	-0.119985	-0.455784	-0.566773	0.0655365	-0.198596	-0.232513	-0.418354	-0.111958	0.566608	0.158812	-0.463324	-0.462354	-0.21173	-0.589717	-0.565468	-0.614648	-0.125385	0.0328265	-0.278199	-0.358945	-0.618353	-0.382299	0.000897077	-0.321868	-0.593013	-0.611797	-0.532819	-0.103982	-0.262992	-0.333782	-0.274912	-0.142246	0.127032	-0.143247	-0.146452	0.00680786	-0.103294	0.0152062	-0.559688	-0.480065	-0.568121	-0.59536	0.11725	0.0126151	-0.179961	-0.189741	-0.295001	-0.0530209	-0.226185	-0.296465	-0.4829	0.67566	0.590078	-0.242732	-0.636816	-0.806242	-0.723567	-0.536021	-0.540635	-0.108948	0.0233807	-0.445113	-0.199048	-0.241463	-0.606739	-0.494215	-0.240893	-0.12166	0.451152	0.609059	0.592487	-0.229858	0.0553783	0.258966	0.483424	0.0280549	-0.0441454	0.273948	0.316598	-0.211324	0.422565	-0.0698412	0.360669	-0.141699	0.107591	-0.243525	-0.169224	-0.230486	-0.562695	-0.472105	-0.370121	-0.815292	-0.404174	-0.598121	-0.449989	-0.646843	-0.657381	-0.692841	-0.369327	-0.41946	-0.666798	-0.326734	0.807235	-0.239516	-0.0502311	-0.0830183	-0.0449348	-0.0980393	-0.505707	-0.283103	0.0661724	-0.174307	-0.000241166	-0.262753	-0.734684	-0.19508	-0.0226202	-0.369382	-0.29226	-0.0600379	-0.345356	-0.147144	-0.202931	-0.355031	-0.0140588	-0.512599	0.382683	-0.612279	0.292197	0.218793	0.429125	-0.409914	0.434883	0.431239	-0.358355	0.444433	-0.0160504	0.347316	0.344216	-0.212249	-0.302692	-0.203883	0.627215	-0.180157	0.751475	0.279516	0.236401	0.302221	-0.00745158	-0.179775	0.046946	0.0694245	-0.666253	-0.215815	-0.542194	-0.485614	-0.297878	-0.64348	-0.803743	-0.150514	0.0971267	-0.0465245	-0.141673	-0.259462	-0.690876	-0.0151903	-0.0171484	-0.0774495	-0.150589	0.454042	0.656842	0.509067	0.510194	-0.283674	-0.575356	0.288797	0.49944	0.623693	0.624391	-0.632891	-0.334971	-0.285606	-0.807061	0.0775159	0.437392	-0.257061	-0.193244	0.361876	0.75028	-0.515962	-0.824279	-0.201117	-0.236289	0.192979	0.00708481	-0.110979	0.399804	0.286162	-0.475613	0.368973	-0.624938	-0.656895	0.0301256	-0.129092	-0.349061	0.0934039	-0.0702792	-0.626536	-0.323075	-0.510851	-0.259184	-0.188484	0.44749	0.13833	-0.0296858	-0.466877	-0.301753	-0.3602	-0.221752	-0.142872	-0.324746	-0.430891	-0.295331	-0.398836	0.183934	0.128719	-0.0605679	-0.242532	-0.572268	-0.459257	-0.279416	-0.392079	-0.0802106	-0.0509891	-0.00767393	-0.500914	-0.248264	-0.225399	-0.267754	-0.184111	-0.0703473	0.197033	-0.519232	-0.446306	-0.301387	-0.39847	-0.437975	-0.182324	-0.362212	0.578306	0.249888	0.524811	0.718162	-0.0253641	-0.203826	-0.804989	-0.584322	-0.181484	-0.540959	0.108956	0.243126	0.0389034	0.0633957	-0.619425	-0.174576	-0.280559	-0.172528	-0.212505	0.386177	-0.16687	0.211727	0.28463	-0.255441	-0.523488	-0.304268	-0.5293	-0.510134	-0.361322	-0.0530491	0.158915	0.290063	-0.332485	-0.607874	-0.387641	-0.556087	0.423902	-0.0115608	-0.193749	-0.0550883	0.198792	-0.72816	-0.422332	-0.317563	-0.502869	0.0425586	0.370289	0.169824	0.517461	0.5199	0.459769	0.521595	0.255932	0.278791	0.133611	0.140074	0.453211	0.448639	0.200914	0.494227	0.109941	-0.367305	-0.298577	0.169096	0.158899	0.170469	0.159621	-0.850105	-0.481124	-0.378464	-0.618156	0.390333	0.205354	0.0297891	0.0786473	0.559303	-0.155087	0.790453	0.752754	0.611425	0.360964	0.608622	0.503786	0.222576	-0.709895	0.845424	-0.763955	-0.65579	-0.876485	0.517527	0.218233	0.86203	0.881654	0.745477	0.737	0.249172	-0.412742	-0.757112	-0.0713026	-0.116453	-0.164617	-0.112675	-0.0772648	0.247796	0.188649	-0.00424787	0.169132	-0.184018	0.209868	0.109494	0.205496	-0.291775	-0.404385	-0.291798	-0.16667	-0.156665	-0.0926211	0.112301	-0.15779	-0.48654	0.027258	-0.00749835	-0.0525968	-0.190328	-0.0606596	-0.308311	0.00395929	-0.0247705	0.0532731	-0.00183309	-0.0612095	0.17886	0.190286	0.00250325	-0.224967	-0.168802	0.0125867	-0.242196	0.427134	0.464193	0.160888	0.112488	0.0953712	0.173877	0.0634856	-0.00929295	-0.0310965	0.403923	-0.0280671	-0.478301	-0.297144	-0.147071	-0.215054	-0.215567	-0.329082	-0.342682	-0.137324	-0.315235	-0.299304	0.0654029	-0.667345	-0.600318	-0.653698	-0.203507	-0.298298	-0.18481	0.46955	0.5226	-0.416614	-0.424896	-0.0372145	-0.0205501	-0.391705	-0.0810096	0.0603719	0.24584	0.0993465	0.278097	0.0185688	0.161061	0.266602	0.848422	-0.424738	-0.400727	-0.768984	0.241825	-0.399858	-0.197661	-0.460802	-0.535705	0.84178	-0.661422	-0.786479	-0.749535	-0.667978	-0.749474	-0.800881	-0.836632	-0.684306	-0.710095	-0.713817	-0.692411	-0.760496	-0.696197	-0.380604	-0.0878038	-0.0638759	-0.590427	0.175824	0.0700268	0.369239	0.256135	0.251428	0.0387236	-0.0990914	0.306819	0.270817	-0.0744648	-0.172611	-0.00788532	0.0640493	-0.282417	0.906206	0.312619	0.266382	-0.511874	-0.186442	-0.362555	-0.409907	-0.588475	-0.483464	-0.577824	-0.718649	-0.351379	-0.667153	-0.596147	-0.377764	-0.483779	-0.223077	-0.0520742	-0.181694	-0.561578	-0.501901	-0.18838	-0.212048	-0.595505	-0.806639	0.0209481	-0.871717	-0.852844	-0.315818	-0.804234	-0.64239	-0.68663	-0.56644	-0.510748	-0.713106	-0.41765	0.374947	0.649833	0.639311	0.611848	0.131081	-0.672387	-0.177794	-0.411317	-0.303248	0.540832	-0.100204	0.437381	-0.565049	-0.518512	-0.394783	-0.221809	-0.0938548	-0.385982	-0.17062	-0.146146	-0.317175	-0.496237	-0.246383	0.166296	-0.783073	0.428156	0.625928	0.900449	-0.406642	-0.105725	0.542714	0.547089	0.478459	0.548436	-0.41262	-0.572809	-0.767656	0.366546	0.0120198	-0.801722	-0.120907	-0.400338	0.147755	-0.150813	0.365443	-0.252693	-0.438519	-0.412125	0.28363	0.225873	0.217056	0.26936	0.136395	0.64198	0.0539971	-0.227675	0.234882	0.291627	-0.14595	-0.137521	-0.573956	0.352742	0.74867	-0.524777	-0.28694	-0.443751	0.0908546	0.25536	0.29431	0.564549	0.644112	0.503154	-0.491361	-0.451636	-0.341576	-0.271673	0.535208	-0.255774	-0.403623	-0.276525	-0.427758	-0.176899	-0.501865	-0.442176	0.262133	-0.00428512	-0.608095	-0.0739102	0.183646	0.216084	-0.352218	-0.103705	-0.4672	-0.424694	0.0795549	-0.164054	-0.308766	-0.74326	-0.64084	-0.59919	0.177031	0.445289	0.267312	-0.198415	-0.637448	0.147224	-0.681354	0.356349	0.207366	0.00452181	-0.344507	-0.221088	-0.805764	-0.807048	-0.366461	-0.539619	0.0836783	0.486469	0.778951	0.626815	0.303785	-0.0040653	0.645038	0.486895	0.343684	0.359456	0.636888	0.670287	0.792015	0.676908	0.107986	0.444619	0.353752	0.522003	0.831496	0.318193	0.425535	-0.121432	0.210994	0.848356	-0.87494	-0.556704	-0.606871	-0.588656	-0.672478	-0.785403	0.693613	0.550288	0.416002	0.420093	0.0935974	0.246424	0.147097	0.768397	0.614641	0.333533	-0.502098	-0.504451	0.369283	-0.428507	0.430727	-0.127616	0.397514	0.287944	-0.0240776	0.347762	0.419756	0.602807	0.681139	0.716328	-0.0447665	-0.0922389	0.238525	-0.522261	-0.430355	-0.481641	0.0381346	-0.0790362	-0.67673	-0.709428	-0.566852	-0.0122613	0.15317	0.132264	-0.336201	-0.13971	0.0791782	-0.0951535	-0.0540788	0.444896	-0.0153559	-0.0281141	0.326369	0.496345	0.605689	-0.198713	-0.403725	-0.304972	-0.276471	0.130752	0.018425	-0.31477	-0.0728974	-0.615874	0.440167	0.20455	-0.199567	0.625167	0.410432	0.616856	0.696476	0.751997	0.447222	0.589377	0.517846	0.496181	0.630083	0.828743	-0.685164	0.23504	-0.410181	-0.716293	0.490423	0.272607	0.235303	-0.4313	0.356744	0.523821	0.456334	0.752074	0.705029	0.701068	0.695901	0.878163	0.686479	0.695714	0.847631	0.222938	0.305914	0.00863578	0.636363	0.690464	0.378651	0.135959	0.348543	0.564302	0.594374	0.488484	-0.228689	0.268067	-0.0863503	-0.0679812	-0.0434338	0.285904	0.0378181	-0.656919	0.707129	-0.0144557	-0.604207	0.576956	-0.398087	-0.534944	-0.461611	-0.37231	-0.448569	-0.0747026	0.615935	0.235719	0.279903	0.580317	0.536	0.647022	-0.272003	-0.511766	-0.340207	-0.260597	-0.373261	0.188086	0.49487	-0.0994203	0.483289	-0.0878471	-0.229486	-0.0286857	0.653123	-0.273342	0.337994	-0.42141	-0.597739	-0.156015	0.868854	0.146034	-0.361907	-0.483923	0.221084	-0.69001	-0.245804	-0.235035	-0.0292451	-0.3128	0.0318752	0.1579	0.451448	0.748618	0.475928	0.210361	-0.609725	0.203805	-0.0300415	0.753414	0.19389	0.412424	-0.106144	0.453119	0.383608	0.757676	-0.223196	-0.526737	-0.815038	-0.643062	-0.340146	-0.526506	0.572871	0.561799	0.738595	0.762522	0.251463	0.665541	0.314409	0.152792	-0.224701	0.511574	0.153166	-0.370896	0.526023	0.712043	0.810791	0.462486	0.526595	0.584131	0.409873	-0.0592223	0.594307	0.695027	0.0136252	-0.0477298	0.779171	0.575667	0.617308	0.320725	0.0241172	-0.719516	0.826703	0.79986	-0.279508	0.631224	0.576795	0.333122	-0.319813	0.310701	-0.0373797	0.136721	-0.288499	0.385324	-0.0215612	0.221567	-0.167709	0.654847	-0.20816	0.75584	0.684624	0.445706	0.731983	0.542728	0.62618	0.608075	0.467153	0.487036	-0.201732	0.427756	0.489632	-0.27302	-0.489423	-0.321587	-0.578937	-0.268824	-0.119875	0.808156	0.488614	-0.311838	-0.417016	-0.289028	0.588775	-0.214368	-0.46092	-0.560493	-0.542108	-0.456937	-0.584439	-0.265927	0.720569	0.555256	-0.462651	-0.381562	0.733265	0.445187	-0.175907	-0.206285	0.00228646	0.835319	0.635703	-0.652054	0.520092	-0.0628321	0.0405942	0.0946758	0.812962	-0.55476	-0.771328	0.53741	-0.698566	0.0497557	0.20139	0.251616	0.243972	0.645215	0.858997	-0.309548	0.545174	0.672342	0.707793	0.736609	0.349937	-0.303043	-0.415557	0.143924	-0.0305152	0.13798	-0.0579949	-0.116015	-0.170823	-0.30652	0.121476	0.41228	-0.531173	-0.493994	-0.658084	-0.442711	-0.132172	-0.465548	-0.384165	-0.140575	-0.384258	-0.0533122	0.796123	0.692246	-0.169661	0.880852	0.832889	0.42092	-0.043681	0.626132	-0.497783	0.733098	0.812425	0.299455	-0.281311	0.132091	-0.694447	-0.580242	0.545514	0.636832	-0.135216	-0.217468	-0.441459	0.272995	-0.31139	-0.351791	-0.251053	-0.256233	-0.289034	0.283032	-0.141933	0.0361254	-0.507302	-0.314981	-0.123293	0.42837	0.7485	0.286311	0.209007	-0.7355	-0.271542	-0.332521	0.458434	0.601345	0.487134	0.00951851	-0.355812	-0.242772	-0.519385	-0.433447	-0.431081	0.332394	-0.469189	-0.308343	-0.546424	-0.461412	0.298008	0.365726	0.67566	0.526495	0.629733	0.404386	0.781438	0.628283	0.26452	0.811999	0.907835	0.421237	0.597308	0.0996021	0.316357	-0.388458	0.60045	0.498552	0.0249294	0.426776	-0.333728	-0.138379	-0.645411	-0.416382	-0.521908	0.520725	-0.243005	-0.456912	-0.486882	-0.428148	-0.435356	-0.489324	-0.515207	-0.373413	0.405315	-0.405934	-0.791563	-0.459629	0.26824	-0.0984588	-0.334575	-0.0541696	0.00462349	-0.254023	-0.281311	-0.564958	-0.0916282	0.00182528	-0.00613065	0.0109646	-0.0889822	0.285447	0.482243	-0.265044	-0.0368275	-0.175384	0.676095	-0.26662	-0.256209	0.688154	0.435703	0.169072	-0.107512	-0.394614	-0.348566	-0.583721	-0.234647	-0.142446	0.0576469	-0.632652	-0.138397	0.0425364	0.00275722	0.190848	0.261709	-0.300178	-0.391668	-0.167472	-0.0383836	0.811086	-0.0941231	0.803353	0.335989	0.304657	0.094423	-0.0385244	0.106347	-0.327812	-0.708742	-0.495516	-0.277569	-0.481206	-0.637156	-0.392627	-0.0671741	-0.416849	-0.000326619	-0.0418461	-0.141961	0.00988141	-0.702437	-0.486293	0.464648	0.125261	-0.0182731	-0.552871	-0.466246	-0.498971	-0.207628	-0.342807	-0.228608	0.558794	0.591342	-0.171989	-0.137394	-0.23537	0.065116	-0.0375054	0.319643	0.519221	0.367723	-0.284964	0.0149277	0.177187	-0.256411	-0.544385	0.592735	0.740577	0.486314	0.248769	-0.536961	-0.216706	0.446839	0.407639	0.228252	-0.412982	0.670814	0.7108	0.678496	0.307689	-0.554558	0.843103	0.762501	0.673235	-0.682866	-0.47942	-0.251885	-0.189699	0.845624	0.748002	-0.0752756	0.0512517	-0.276521	0.559644	0.621397	0.724852	0.644367	0.106455	0.50197	0.185965	0.680956	0.648993	0.591043	0.784144	0.795151	0.637028	0.694544	0.536022	0.557616	0.530982	0.704447	0.252879	0.159114	0.45064	0.229671	0.680579	0.484361	0.338563	0.481512	0.629121	0.757017	0.828816	0.819574	-0.619987	0.736567	0.501853	0.0589465	0.455674	0.692582	0.530761	-0.0193185	0.648081	-0.105825	0.761346	0.721218	0.855048	0.837741	0.77896	0.622406	0.537689	0.567941	0.441165	0.725933	0.718856	0.455836	0.482841	0.670775	0.391227	0.202924	-0.636407	-0.0940867	0.182273	0.187886	0.284886	0.308649	0.410112	0.434754	0.679256	0.724953	0.293888	0.500422	0.687443	0.829439	0.790075	0.657966	0.909342	0.812103	0.690253	0.569362	0.670733	0.328497	0.34658	0.36128	0.325331	-0.323659	0.626463	0.556467	0.370326	-0.319379	0.754299	0.830063	0.820325	0.695873	0.737502	0.781093	0.756389	0.648294	0.70906	0.640219	0.469642	0.128092	0.581727	0.747142	0.616669	0.671623	0.821086	0.709502	0.598491	0.580015	0.534356	-0.467238	0.576255	0.535713	-0.0200804	-0.0744009	0.807145	-0.568199	-0.414386	-0.639555	-0.537976	-0.132926	-0.0535438	0.0887765	-0.378764	-0.424209	-0.429068	-0.762816	0.21427	-0.644229	-0.334201	0.127754	-0.332984	-0.132351	0.505597	0.00874605	-0.391987	-0.684839	-0.716464	-0.388036	-0.460424	-0.525009	0.484994	-0.418783	-0.389365	-0.678771	-0.469938	-0.662493	0.361066	0.134738	0.167592	0.668029	0.0848256	-0.253992	0.0893895	-0.77391	-0.578871	-0.750468	-0.583126	-0.0943717	0.0863629	0.306694	0.0476042	-0.0548593	-0.094779	-0.12478	0.621142	0.543533	-0.669831	0.821045	0.753974	0.616659	0.651915	0.836109	0.326593	0.48112	-0.305467	0.565495	-0.652064	-0.549725	-0.86486	0.168682	-0.438551	-0.555179	-0.08506	-0.479229	-0.653177	-0.320029	-0.261301	-0.0967979	-0.04369	-0.569778	-0.411065	0.585016	-0.770195	-0.690409	-0.762654	-0.519045	-0.51129	-0.410269	-0.524286	-0.24432	-0.234712	0.0795465	-0.564979	-0.281125	-0.109049	-0.126535	0.244133	0.429378	-0.281532	-0.450922	-0.561042	-0.707885	-0.34597	-0.34588	-0.0987744	-0.449293	0.345865	-0.23913	-0.186896	-0.194999	-0.128084	-0.64467	-0.784111	-0.654351	0.59736	-0.442532	0.149889	0.412413	-0.0816301	0.529408	0.155466	0.426954	0.411363	-0.278264	-0.161695	-0.17606	0.798104	0.781363	-0.0704637	-0.399972	-0.253777	0.0373162	0.0600949	-0.442491	-0.544245	0.184818	0.814139	0.225286	0.487877	0.176882	0.432937	0.100952	-0.358931	-0.216299	-0.702018	-0.223549	-0.21161	0.356427	0.412497	0.42098	0.503381	0.513915	0.446269	0.537002	0.592303	0.595418	0.388891	0.400393	0.472878	-0.222667	0.339852	0.257195	-0.518669	-0.0889025	0.0750246	0.02586	-0.265148	0.487043	0.391529	0.429387	0.34397	0.274627	0.354397	0.398842	0.399127	0.438042	0.0505074	-0.495337	0.113795	0.157045	0.317989	0.353457	-0.397022	-0.358496	-0.176058	0.177282	0.554243	0.804109	0.834465	0.667426	0.771513	-0.384918	0.40848	0.480058	-0.423428	-0.295578	-0.719044	-0.65834	-0.270839	-0.444737	-0.0740002	-0.245765	-0.652148	-0.236157	-0.26946	-0.269355	-0.325221	-0.0210815	-0.643844	-0.55942	-0.687003	0.279505	-0.155141	-0.00369347	-0.272947	0.443136	0.602344	0.649919	0.152014	-0.369689	-0.632854	-0.172694	-0.297554	-0.497914	-0.377841	0.165444	0.544732	-0.552458	-0.0139331	0.3196	0.792641	-0.75791	-0.519871	0.401017	0.540765	0.810772	0.367325	0.569461	0.873547	0.854297	0.0369168	0.196831	0.424388	0.750418	-0.135638	0.885218	0.673641	0.741729	0.466088	-0.16114	0.579361	0.67498	0.358503	0.698578	0.931851	0.864589	0.762049	0.670545	0.889654	0.84466	0.490281	0.661045	0.864146	0.0561458	0.206554	-0.773804	-0.805431	-0.712932	-0.770728	-0.46584	0.00845483	-0.355269	-0.0329457	0.639951	0.805429	-0.227822	0.217801	-0.193338	-0.0461127	0.187132	-0.695158	-0.815867	-0.626659	-0.809384	-0.664883	-0.639341	-0.565111	-0.703326	-0.588909	0.0116215	0.253034	0.0815673	0.721456	0.797301	0.556681	0.760533	0.649902	0.813288	0.795514	0.724254	-0.150332	-0.122309	0.0136964	0.799454	0.62549	0.776039	0.838159	0.493249	0.244166	0.218178	-0.211698	0.326172	0.526691	-0.172606	-0.471568	-0.511286	-0.421822	-0.343809	-0.294144	-0.0182435	-0.248328	-0.0446406	-0.27902	0.0625137	-0.199872	0.223565	0.308386	0.805408	0.182039	-0.761484	0.211379	-0.14919	-0.435826	-0.129251	-0.392792	0.0903297	0.642633	-0.0290776	0.19193	-0.10801	0.0991889	0.702868	0.492291	-0.557149	-0.555666	-0.623463	-0.751806	-0.792704	0.36794	0.594091	0.176366	0.484339	-0.16368	0.479884	0.155848	-0.623215	0.582212	0.443815	0.746718	0.687749	0.683414	0.887267	0.55532	0.541902	-0.338658	0.797616	0.758714	0.451837	0.341328	0.650197	0.346215	0.654899	0.747809	0.685251	0.194974	0.608602	-0.114334	0.695682	0.502265	0.633912	-0.325205	-0.0856375	-0.54497	0.413407	0.321464	0.64523	0.648253	0.176305	0.668469	0.282463	0.509714	0.625066	0.449724	-0.216375	-0.126704	-0.383175	-0.513088	0.0332305	0.058937	-0.304646	0.613393	0.607145	0.572646	0.135227	0.416012	0.348361	0.742137	0.691368	0.354836	0.622402	0.3307	0.495272	0.689491	0.49134	0.870849	0.882908	0.512127	0.73404	0.826478	-0.251011	-0.412025	0.572603	0.680119	0.770014	0.737175	0.682482	0.734378	0.809248	0.64602	0.736506	0.65307	0.80591	0.742852	0.117495	-0.437523	0.498939	0.283879	0.587927	-0.799308	0.373317	0.585022	0.546804	-0.173257	-0.0760827	-0.750841	-0.236175	5.80728e-05	0.317803	0.79838	-0.151264	0.0629276	-0.240343	-0.0431151	0.394645	0.195946	-0.15494	-0.162527	0.00784026	0.0164981	-0.202041	-0.052746	0.125549	0.0186389	0.564331	0.384124	0.200133	0.509178	-0.27503	0.158051	0.324484	0.338821	0.804849	0.793556	0.557154	0.290922	0.192026	-0.533474	-0.502066	-0.0206098	-0.0586282	0.106597	0.18249	0.113352	-0.13447	-0.00610941	0.0762558	0.173445	0.363362	0.745666	0.826739	-0.348696	-0.451054	0.25756	0.363059	0.495224	0.395624	-0.204314	0.271104	-0.324506	-0.367031	-0.442896	-0.339138	-0.354212	-0.568059	-0.336797	-0.613537	0.700055	0.387488	0.530851	0.580086	0.755359	0.74962	0.580934	0.637905	0.703754	0.396358	0.298129	0.676888	0.328211	0.508499	0.522691	0.49293	0.721128	0.66678	0.566557	0.536318	-0.0522177	-0.483989	-0.364001	-0.000460012	-0.223399	-0.109165	-0.267892	0.668582	-0.473801	-0.325041	0.651435	0.634939	0.513024	0.608883	0.465202	-0.633542	-0.260934	-0.143837	-0.0368618	-0.544756	0.753954	0.805963	0.22225	0.752561	0.794488	0.877213	0.84308	0.503613	0.582586	0.326363	-0.444469	-0.470343	-0.792661	-0.183921	0.170938	0.612346	0.504076	0.69152	0.283773	0.195106	-0.159976	0.0940108	0.634219	0.411498	-0.523525	-0.272599	0.87537	0.589776	-0.238657	0.0398765	-0.28078	0.352576	-0.347086	0.562283	0.541289	0.678747	-0.0394733	-0.276879	-0.021439	-0.0703397	-0.802908	-0.740552	-0.691253	0.11142	0.130133	-0.328178	0.0382724	0.218102	-0.500383	-0.0153713	0.0840071	0.00726457	-0.0254243	-0.0936534	0.0243892	0.39329	0.559126	0.541425	0.553982	-0.48515	0.0876577	-0.174482	-0.130144	0.0486157	-0.130292	-0.220158	-0.606623	-0.695661	-0.353168	-0.136834	-0.149886	0.0752294	-0.536733	-0.71884	0.604624	0.46399	0.446811	0.740382	-0.435063	-0.0469697	0.536639	0.571602	0.0539933	-0.469274	-0.737828	-0.574557	-0.120594	-0.120278	0.0921128	0.248407	0.38452	0.871867	0.319086	-0.329408	-0.396828	-0.345814	-0.222999	-0.0893689	0.521736	0.362165	0.703797	0.537116	0.159243	0.00223356	0.107226	0.0778392	-0.699215	-0.53567	0.00674418	0.69177	0.412301	0.800711	-0.144253	0.38103	0.541603	0.726097	0.350498	0.673455	0.575838	-0.360131	-0.359943	-0.274787	-0.346298	-0.282323	-0.00460509	0.726837	0.519558	-0.0757054	-0.00297388	-0.368176	-0.112593	0.520907	0.432927	-0.411016	0.0111565	0.431903	0.282862	0.570736	0.648878	0.404998	0.695685	0.510099	0.141097	0.652763	0.0648937	-0.065122	0.519513	0.140355	-0.716806	0.00960849	0.246332	-0.12623	0.313571	-0.117468	-0.544443	-0.556591	-0.488316	-0.295253	0.431807	-0.3433	0.102783	0.0265986	0.0251487	-0.661738	-0.653271	-0.232918	-0.28807	-0.172479	0.169167	0.788548	0.827855	0.805569	0.658378	0.809232	0.787462	0.747947	0.247718	-0.0170066	-0.167464	0.764869	0.75847	0.668723	0.802711	0.816302	-0.00276612	-0.294899	0.807087	0.51526	0.548535	-0.347771	-0.150019	-0.311624	-0.282053	-0.183	0.318568	-0.552965	-0.188346	-0.275206	0.343835	-0.254082	0.609101	0.0441616	0.603756	0.719773	0.646113	0.361249	-0.515479	-0.237376	-0.0999314	-0.16	-0.376705	-0.311218	0.374847	-0.333891	-0.0837669	-0.0124555	0.29954	-0.0180618	-0.541935	-0.417742	-0.295518	-0.592499	0.0718962	0.567687	-0.0291452	0.542323	-0.203682	0.201317	0.45297	0.0334045	0.102334	0.0701239	0.723388	0.69215	0.121846	0.253852	0.134891	0.393595	-0.506121	0.253388	-0.0479143	-0.0984811	0.0617774	0.00164553	0.12609	-0.294039	-0.0542832	-0.37001	0.403634	0.468193	0.153662	-0.0383338	0.104203	0.144564	0.215509	0.336117	0.231424	0.0633937	-0.20185	0.342922	0.185096	0.0760101	0.351165	0.147455	0.120201	0.708342	-0.382158	0.0713073	-0.158122	-0.444852	0.0504242	0.176441	0.420653	0.23943	0.551835	0.120247	0.639434	0.0488841	-0.0261005	0.160418	-0.435308	-0.540325	-0.735809	0.186367	0.0755479	0.162592	0.372183	0.454667	0.514301	0.845738	-0.0705972	-0.687143	0.246176	0.0886561	0.49532	0.418667	0.0949579	0.20969	0.588111	0.0863774	-0.717458	-0.476031	0.2845	0.280671	0.216715	0.279718	0.108699	-0.072829	-0.13379	0.314963	0.228055	-0.0167369	0.657765	0.675915	-0.298956	0.092869	0.238711	0.117869	0.64555	0.645645	0.500908	0.498792	-0.0878671	-0.357986	-0.1873	-0.332168	-0.465653	-0.347739	0.0989212	-0.197373	-0.388504	0.740389	0.800358	-0.0281736	0.540286	-0.305506	0.0923911	-0.299184	-0.655047	-0.232623	-0.156853	-0.214436	-0.215988	0.0213337	0.529427	0.493878	-0.325954	-0.25355	0.099805	0.381482	0.0727426	0.513145	0.180896	-0.553227	-0.0238289	-0.198525	-0.0349852	0.428238	0.0844484	0.032684	-0.149531	0.110315	-0.377621	-0.395179	-0.583031	-0.478965	-0.331668	-0.481644	-0.372797	-0.330345	-0.372913	-0.37797	-0.409847	-0.270553	0.129786	0.307855	-0.553078	-0.424924	-0.660379	-0.243711	0.0126684	-0.0119141	-0.118672	-0.465762	-0.22502	-0.292934	-0.241875	-0.129877	-0.216348	-0.166531	0.120667	0.388743	0.366218	0.571726	0.778353	0.606966	0.718194	0.549229	0.612979	0.66805	0.615937	0.82238	0.641921	0.787831	0.81794	0.723541	0.730093	0.314382	0.898349	0.630608	0.7198	0.576145	-0.0745548	-0.223026	-0.116497	-0.323387	-0.0303035	0.576739	-0.229379	-0.600699	0.149097	-0.0832142	0.319414	0.435988	-0.466593	-0.100379	0.549516	0.508942	-0.487572	-0.413209	0.109751	-0.468652	0.20765	0.263513	0.540329	0.0933674	-0.327526	-0.152343	0.21405	-0.261365	-0.3736	-0.300319	-0.116824	0.00467769	-0.28591	-0.371237	-0.15634	-0.257011	-0.117087	-0.183753	-0.159546	-0.241171	-0.0953468	-0.336668	-0.212591	-0.147241	-0.198745	-0.131974	-0.103863	-0.0903896	-0.0535027	-0.270211	-0.419418	-0.227887	-0.0596022	0.0362471	-0.270498	-0.345045	-0.3538	-0.267916	-0.249425	-0.450661	-0.413098	-0.225756	0.0754571	0.138961	-0.254914	-0.290502	-0.265425
PSPTO_0074-DNA-directed RNA polymerase subunit omega	0.744921	0.625729	0.478292	0.179604	0.00197893	0.120241	0.128357	-0.404425	-0.557774	-0.330861	-0.238106	-0.0871161	-0.381161	-0.546257	-0.386205	-0.227321	-0.439245	0.284549	-0.231936	-0.110635	-0.414876	-0.183682	0.099299	-0.539648	-0.26844	-0.0174655	-0.693945	-0.447083	0.274916	0.144458	-0.028579	0.00581217	-0.220936	-0.182012	0.0162177	-0.161626	-0.38048	0.0254864	-0.157256	-0.469066	-0.3053	-0.363926	0.356592	0.41136	0.369261	0.120193	0.116388	0.237225	0.738688	0.764947	0.790731	1	0.190943	0.526513	0.614179	0.133659	0.73891	0.51569	0.742741	0.44379	0.259141	0.250789	0.520234	-0.218013	-0.615148	0.565941	0.539536	-0.388989	-0.4028	-0.184698	0.391842	-0.444521	-0.729196	-0.289283	0.419814	0.270434	0.321073	0.271944	0.0939409	-0.107135	0.0904308	-0.352465	-0.127314	-0.252755	-0.205527	0.147078	0.563733	0.751599	0.562208	-0.0548178	0.393502	-0.30732	0.300913	0.328582	0.729122	0.708357	0.227369	0.538347	-0.415977	-0.367532	0.739881	0.2026	0.560672	0.548983	-0.0949524	-0.515477	-0.0131213	-0.501772	-0.209376	0.752701	0.464297	-0.121555	0.0996594	-0.350441	-0.712647	-0.347673	0.125732	-0.464781	-0.014718	-0.0334931	-0.110932	-0.3348	0.367102	-0.0722431	0.0195713	0.345181	0.43291	0.134961	0.438401	-0.142334	-0.0392374	-0.0200308	-0.275177	0.411283	-0.230687	-0.62058	-0.334072	0.246427	0.108795	-0.652102	0.283476	0.150947	-0.302311	0.74563	0.75374	0.662945	0.61349	-0.148575	0.185247	-0.0339092	0.724866	0.609764	0.747294	0.469087	-0.486456	0.356591	0.260004	0.141822	0.00271426	-0.150936	-0.317192	-0.497946	-0.253042	0.110552	0.0606354	0.106026	-0.0935616	-0.125184	-0.145393	0.513338	-0.334126	-0.497264	0.783161	0.1678	-0.168449	0.00420257	0.351454	0.481344	0.516226	0.705621	0.45843	0.0526235	0.61691	-0.498705	-0.735719	0.163565	0.440218	-0.0124063	0.350011	0.137737	0.394979	0.357746	0.331954	0.0293733	0.331352	-0.370821	-0.40804	-0.550255	-0.0099121	-0.5948	-0.386636	-0.650665	-0.259735	-0.311554	-0.0367623	-0.382848	-0.36268	-0.324574	-0.385907	0.0945503	-0.247552	-0.552163	-0.341065	0.0581079	-0.410786	-0.283859	-0.281661	-0.44713	-0.466614	-0.0693149	-0.482113	-0.101855	0.096321	0.132188	-0.00522207	-0.102051	-0.0533072	-0.23242	0.610295	0.267036	-0.288648	-0.0159401	0.304006	-0.296792	-0.241987	-0.252647	-0.306798	-0.125422	-0.185973	-0.101985	0.306766	0.165204	-0.507901	0.626982	0.120729	0.588322	-0.265763	-0.351263	-0.00985107	-0.128003	-0.267644	-0.660853	0.0486326	0.198755	0.511204	0.626329	0.383034	0.0277791	-0.66584	-0.261516	0.384668	0.701755	-0.165112	0.223275	0.509677	0.30544	0.506269	0.0211385	-0.0422435	-0.260062	-0.23299	-0.282293	0.170142	0.212042	0.565863	-0.0745585	0.305872	0.241561	0.0955031	0.607334	0.710252	0.484139	0.370598	0.373946	0.118486	0.270149	-0.359381	-0.178432	0.121427	-0.453071	-0.532695	0.498685	0.108636	-0.16654	0.390742	-0.337787	0.713891	0.533201	0.243334	-0.0489372	-0.380884	-0.469114	0.584756	0.266432	-0.0486335	0.527959	-0.112207	-0.108699	0.230536	0.364356	0.379864	0.377655	0.23855	-0.138222	-0.176122	-0.146629	0.233563	0.209052	0.587176	0.700475	0.633144	0.491473	0.485352	0.358797	0.379454	0.462531	-0.230418	0.0692792	-0.680754	-0.626266	-0.743662	-0.646019	-0.409382	-0.745147	-0.692864	-0.583953	0.249398	-0.0726889	-0.243849	0.152968	-0.114059	-0.277713	-0.0356184	-0.155783	0.619743	0.186801	0.0128687	-0.133247	0.360232	0.666614	-0.0491935	-0.0142299	-0.465628	0.000424334	0.297169	0.427556	0.155902	0.242194	0.593325	0.57435	0.141638	-0.0800914	-0.175435	0.537376	0.321736	0.58625	0.478603	0.554583	0.644694	0.513677	0.609634	0.529427	0.574563	0.536671	0.610183	0.473684	0.361574	-0.268165	-0.0998172	-0.0271229	0.484773	-0.0137346	-0.114618	-0.801645	-0.512271	-0.634273	-0.731346	-0.535836	-0.644943	-0.742615	0.40087	0.296916	0.267188	-0.647266	0.441993	0.266853	0.769179	0.600095	-0.459211	-0.580823	-0.160544	-0.252033	0.195919	-0.54726	-0.392504	0.134338	0.193461	0.530567	0.247985	0.0386934	0.0520186	-0.00539178	-0.296027	-0.0835785	0.532011	0.679605	0.59232	0.622925	0.558721	-0.451697	0.140747	0.0176641	-0.249081	-0.21664	-0.406354	-0.299015	-0.0414285	-0.191025	0.0888655	-0.347411	-0.194299	0.410418	-0.133174	0.555924	-0.548169	-0.27084	0.349673	0.658829	0.335018	0.223795	0.196755	-0.180682	0.00574268	-0.288862	-0.227466	-0.326275	0.163246	-0.651055	0.513534	0.642776	0.491049	0.519232	0.199665	0.0308833	0.251979	0.194744	-0.756831	-0.80241	-0.795776	-0.0524724	0.506311	0.17589	0.558142	0.676549	0.653579	0.521853	0.250155	0.137053	-0.0162638	-0.226208	0.0548806	0.134547	-0.162453	-0.411956	-0.409789	-0.0740624	0.527467	0.312895	0.0780802	-0.632226	0.497232	0.567767	0.43744	0.457252	0.391632	0.378505	0.224682	0.331733	0.35495	0.342446	0.239476	0.0597919	0.264119	-0.356442	-0.20569	-0.0823925	-0.316564	-0.214825	-0.151114	-0.221992	-0.198252	-0.0221438	0.280603	0.0605456	0.136494	-0.233941	0.492397	0.694817	0.32961	-0.0690773	-0.0939056	-0.284031	0.0421031	0.269321	0.10169	0.668183	0.655136	-0.061433	0.0636225	0.220669	0.389111	0.705968	0.606118	0.50913	0.360053	0.556995	0.534018	0.355816	0.450225	0.592531	0.278497	0.420303	0.437853	0.65265	0.389122	0.339026	0.323525	0.433395	0.432114	0.411491	0.47322	0.50285	0.560563	0.403112	0.594826	0.572305	0.682024	0.549557	0.6298	0.406748	0.398596	0.420439	0.439052	0.473898	0.667548	0.532272	0.676145	0.37772	0.513509	0.667951	0.50804	0.0665523	0.58548	0.70778	0.580093	-0.231899	-0.0648524	-0.299261	-0.163114	-0.349938	-0.27813	0.0974465	-0.486655	-0.333092	-0.240551	-0.115247	-0.427298	0.230529	0.773926	0.666583	-0.123988	-0.171839	0.219647	0.162352	0.0925564	-0.357455	-0.0761406	0.394805	0.0397218	0.194761	0.609163	0.701616	0.634805	0.532148	0.656027	0.48519	0.622425	0.654863	0.531027	0.481693	0.534057	0.530185	-0.280254	-0.144751	-0.324414	-0.00333076	-0.237325	-0.188628	-0.149016	0.139121	-0.477305	-0.0229071	0.131041	0.396715	0.165778	0.0531033	-0.00381503	0.380354	0.385093	-0.149937	-0.537866	-0.657264	-0.681301	-0.0321362	0.0813439	0.26296	-0.391173	-0.0026434	-0.504381	0.188267	0.0640772	-0.127418	-0.30939	0.0187702	-0.254421	0.100875	-0.633516	0.0216072	-0.385709	0.186938	0.439811	0.432613	0.422879	-0.284417	-0.0896579	-0.610807	0.0145829	0.39361	-0.0342497	-0.234381	-0.281222	0.546069	-0.368837	-0.515088	0.510814	0.652689	0.382301	0.596533	0.237371	0.507434	-0.17595	-0.408518	-0.446449	0.390118	-0.361638	0.275121	-0.140559	-0.235261	-0.378368	0.0764078	0.258926	0.21702	-0.28457	-0.431154	-0.64296	-0.683158	-0.325126	0.281106	0.403467	-0.298595	0.578253	0.319786	0.442974	0.48866	0.211568	0.250345	-0.00991934	0.581924	0.749047	0.604761	0.4903	-0.331769	-0.523282	0.737311	0.546001	0.836842	0.672526	0.739793	0.637601	0.59712	-0.260562	-0.202942	-0.145735	-0.149563	-0.485274	-0.158146	-0.352636	0.136116	-0.147116	0.285194	0.0945115	0.454005	-0.14737	0.233713	0.0723556	0.694473	0.847905	0.710944	0.285068	-0.427217	0.250876	-0.142836	-0.139195	-0.149309	-0.131406	-0.164079	0.0351383	-0.140596	-0.230136	-0.306324	-0.078961	-0.586027	-0.295107	-0.321044	-0.349965	-0.60651	-0.13279	-0.217106	-0.471083	-0.321064	0.0951137	-0.352478	-0.278864	-0.274109	-0.443591	-0.394306	-0.559378	-0.362083	-0.147393	-0.422899	0.0701253	-0.253975	-0.244023	-0.532094	-0.374221	-0.0892312	-0.126011	-0.192897	-0.127638	-0.20944	-0.201837	-0.203839	-0.467325	-0.433315	-0.287873	-0.45435	-0.0865971	-0.231139	-0.520673	-0.359234	-0.308072	-0.348948	0.161891	0.0693206	-0.45502	-0.327727	-0.466121	-0.717413	-0.552164	-0.456934	-0.707637	0.271488	0.103607	-0.0216466	-0.0312107	0.304376	0.721751	-0.240038	-0.541865	-0.58886	-0.312069	-0.211505	0.306136	0.0760866	-0.0555043	0.0255182	-0.325955	0.443377	0.0528718	0.0190023	0.0916411	0.313788	-0.0842076	0.0198618	-0.132431	0.250543	0.363487	0.336826	-0.582698	-0.218087	0.143204	-0.376933	-0.0294806	-0.223308	-0.0489921	0.030798	0.410776	0.25651	0.204192	-0.32097	0.310646	0.0753521	0.331581	0.316625	0.283915	0.639336	-0.206781	0.553764	0.689296	0.20504	0.514212	0.725535	0.41022	0.212693	-0.0644119	0.443303	0.688335	0.627284	0.263955	0.0186557	0.0134061	0.122673	0.163772	0.689862	-0.556856	0.510986	0.603525	0.421792	0.740372	0.387113	0.435761	-0.366865	0.198178	-0.280045	-0.142838	-0.18445	0.0518097	0.504998	0.233528	0.578157	-0.0526572	-0.301036	-0.610892	-0.216469	-0.659733	-0.277116	-0.155605	-0.288558	0.203762	-0.141801	0.472179	-0.00416362	0.069176	0.0726341	0.206656	0.48572	0.265245	0.234585	0.167327	0.104992	-0.28714	-0.171617	-0.0540121	-0.489596	-0.41221	0.540122	-0.298985	0.227747	-0.177622	-0.150885	-0.267277	-0.203192	-0.291867	-0.618042	-0.509414	-0.429023	-0.600741	-0.384538	0.332364	-0.17868	-0.341594	-0.129928	0.0706399	-0.705177	-0.569702	-0.713399	0.455265	-0.429472	0.252927	-0.160255	0.00580576	0.192647	0.172585	0.567591	0.580437	0.717887	0.352829	0.030443	0.366289	0.220315	0.266573	-0.198872	-0.394872	0.0548324	-0.0145226	0.0197483	-0.109574	-0.281051	-0.264106	-0.42274	-0.46449	-0.504091	-0.496327	-0.540163	0.450789	0.560649	0.61875	0.663089	0.602502	0.405431	0.191353	0.640534	0.530908	0.3804	0.32145	0.463095	0.153172	0.15527	-0.23599	0.0140326	-0.20029	-0.426531	-0.194083	-0.246712	-0.311894	-0.464245	-0.378959	-0.0669107	0.126207	0.317591	0.235336	0.605944	0.564161	0.300495	0.522592	0.126825	0.119272	0.373422	0.275801	0.488185	-0.322117	0.329159	0.307631	0.452668	0.482017	0.018852	-0.662566	-0.762098	-0.764161	-0.15613	-0.300352	-0.416993	-0.473329	-0.386041	-0.500898	-0.444825	0.325185	-0.363497	-0.39717	0.598994	-0.176093	0.0859604	0.174902	0.369446	0.114361	0.435811	0.153327	-0.329398	-0.0726008	0.108112	0.380735	0.415358	0.202017	0.310189	0.0533253	-0.183819	0.0551643	-0.410166	0.253865	0.445823	-0.387409	-0.548049	-0.0561522	0.307822	0.564161	0.31911	0.245193	0.0797935	0.0811145	0.0391773	-0.134405	-0.32348	0.14123	-0.0857082	-0.0176273	-0.261698	0.434225	0.293344	0.30811	0.395773	0.126838	0.181256	-0.441349	-0.460084	-0.311575	0.117175	0.216924	0.266278	-0.192766	-0.444993	0.149645	-0.41803	0.162181	0.218435	0.184808	0.265668	0.220404	0.195706	0.148453	0.19483	0.269333	0.245427	0.218902	0.157435	0.322968	-0.215185	-0.5407	-0.0573805	-0.257486	-0.15809	0.115964	0.0633915	0.205139	-0.30162	0.449012	-0.682145	-0.713846	-0.572085	-0.512238	0.57114	0.388466	0.520394	-0.59744	0.0842886	0.201339	0.581894	0.290638	0.449351	-0.521376	0.325488	0.108446	0.744744	0.518592	-0.383947	0.393239	0.250646	0.163078	-0.484502	0.48979	-0.0440422	0.381411	-0.111306	-0.103147	0.222059	0.362451	0.249825	0.62119	0.137055	0.51724	0.212257	-0.55996	-0.300392	-0.125633	-0.578742	-0.771329	-0.130373	0.802073	0.384627	0.443649	0.249996	-0.180206	0.0012771	0.0204918	-0.0463097	0.0334634	0.144921	-0.16884	-0.183451	-0.621249	-0.234636	-0.188141	0.607508	-0.496787	-0.228795	-0.0904249	-0.215694	0.377891	0.365826	0.637106	0.609664	0.632391	0.74073	0.445034	0.062403	-0.725191	-0.354614	-0.224238	0.287302	0.260248	-0.210527	-0.376562	-0.0666227	0.0465774	-0.359903	-0.144085	-0.460511	0.30179	-0.149509	-0.0577963	0.387016	0.289813	0.287613	0.367279	-0.401617	-0.530019	-0.571753	-0.444744	-0.304174	-0.317429	0.161619	0.660826	-0.249585	0.0648162	0.117739	-0.103422	-0.202819	-0.304324	-0.359495	-0.204011	-0.129168	-0.370593	-0.324683	-0.532596	-0.462114	-0.506749	-0.174851	-0.334808	-0.317601	-0.223563	-0.220424	-0.0856272	-0.1165	0.0224834	-0.158516	0.0247584	-0.107089	-0.214079	-0.105557	-0.260991	-0.178849	-0.0933625	-0.155706	-0.16213	-0.11609	-0.143367	-0.331252	-0.149044	-0.212469	-0.176492	-0.26159	-0.23774	-0.209148	-0.256229	-0.300818	-0.198713	-0.07455	-0.109385	-0.516327	0.574743	0.832331	0.579823	0.510569	0.526713	0.610745	-0.212843	0.809548	0.456673	0.567983	0.536155	0.358533	0.389375	0.355452	0.386328	0.511523	0.545253	0.581454	0.792836	0.474963	0.656854	0.526457	0.792252	0.563526	0.587759	0.597903	0.479733	0.0161237	-0.1216	0.0993799	-0.405708	0.141831	0.228057	0.574251	0.650629	0.530063	-0.366607	-0.0572995	0.39086	-0.319241	-0.35618	0.458892	0.542728	0.62852	0.228996	0.0300585	-0.0945759	-0.292631	-0.318008	-0.321547	0.448715	0.611118	-0.196151	0.628663	0.619562	0.670516	0.682036	0.618954	0.727307	0.606243	0.11078	0.485256	0.474529	0.692792	-0.00824177	-0.43191	-0.0373314	-0.0648531	-0.278724	0.373028	0.264563	-0.0991185	-0.132299	-0.140871	-0.257532	-0.32831	-0.181578	-0.47071	-0.214549	-0.257516	-0.215755	-0.481581	0.586319	0.324318	0.0880921	-0.626034	0.0968028	-0.0856239	0.0461167	0.100539	-0.565698	0.391934	0.582121	-0.00928108	0.302666	0.0205258	-0.410507	0.147124	-0.146802	-0.0666821	0.576402	0.398755	0.61	0.421756	-0.361476	0.696643	0.205688	0.392597	0.387067	0.475991	0.346503	0.60505	0.468604	0.347711	0.656183	0.717427	0.24195	0.266139	0.373208	0.244465	0.228856	0.467876	0.639017	0.61353	0.627577	0.428233	0.60896	0.536517	0.5548	0.70453	0.557714	0.359028	0.472169	0.456325	0.176968	0.231536	0.449375	0.000368837	0.169537	0.418504	0.601787	0.441338	0.28528	-0.149246	-0.16089	-0.801573	-0.141575	0.0648421	-0.516654	0.163097	0.595408	-0.176905	-0.46477	-0.0255169	-0.34748	-0.165776	-0.265619	-0.0182583	-0.431827	-0.314479	0.579841	-0.26879	-0.365585	0.502504	-0.234617	0.457175	-0.109369	-0.148891	0.281004	0.184324	-0.280534	-0.310055	-0.298016	0.0520072	-0.251659	-0.419185	-0.000708318	-0.114978	-0.193856	-0.0539843	0.278332	-0.114197	-0.236545	-0.336926	0.0735673	0.344471	-0.101207	0.354912	0.0443709	-0.387609	-0.414488	-0.469981	-0.580636	0.0413963	-0.51241	0.234281	0.0189196	0.0559787	0.0245755	-0.363242	-0.135163	-0.390829	-0.0635852	0.223101	-0.346673	-0.154653	0.090052	0.159685	0.700934	-0.237501	-0.457559	0.0614879	-0.581756	-0.376691	-0.341015	-0.278546	-0.432648	-0.510385	-0.345137	-0.383951	-0.604024	-0.493899	0.312994	-0.0983931	-0.159082	-0.0254338	-0.165762	0.427259	-0.0990538	-0.243022	-0.0232351	0.0263096	-0.527718	0.0465381	0.178247	0.0773984	-0.166318	-0.0345266	0.439402	0.560668	0.453152	0.338788	0.376589	-0.238077	0.577678	0.640254	0.217859	0.277614	0.31904	0.375017	0.177381	0.142717	-0.0148778	0.751348	0.577321	0.52881	0.36969	-0.0306396	0.623412	0.478704	0.656166	0.128039	-0.373159	0.248302	0.386075	0.275976	0.171155	0.646078	0.488126	0.373963	0.453968	0.287082	-0.0300508	-0.188928	-0.614529	-0.571788	0.598937	0.139797	0.303448	-0.44181	-0.502021	0.17615	0.207065	0.164716	-0.0120941	-0.0276509	0.6281	0.598146	0.593198	0.497212	0.515432	-0.14669	-0.441463	0.440849	0.152207	-0.0313798	0.0474988	0.00430595	0.570485	0.558132	0.472302	0.437277	0.550624	0.602236	0.431206	-0.0271506	-0.0836186	0.233147	-0.0468974	-0.147505	-0.229366	0.109559	0.21727	0.41809	-0.304611	-0.298038	-0.110678	0.101284	0.724672	0.118386	0.341516	-0.395064	-0.0650552	-0.0145071	0.776535	0.537801	0.770475	0.58586	-0.325	0.148883	0.103138	0.519137	-0.537471	-0.147413	0.0120759	0.3775	-0.21988	-0.39732	-0.238342	0.0283324	-0.0238306	-0.372217	-0.344501	-0.484215	-0.435797	-0.231867	0.186213	-0.483876	-0.0934588	0.414466	0.0288651	-0.495512	0.661975	0.462279	0.196309	-0.0129936	-0.483147	0.098237	0.155616	0.39306	0.273133	-0.317271	0.177014	0.034174	-0.228223	0.695046	0.435575	0.292264	0.205017	0.019725	-0.13314	-0.400011	-0.124262	0.147875	-0.583101	0.665097	0.408367	0.501128	0.534594	0.647505	0.4009	0.310184	0.0732662	0.278777	0.411511	0.265119	0.281627	-0.424225	-0.29672	0.405067	0.562152	0.293597	0.27723	-0.338639	0.242491	0.336471	-0.335614	-0.528095	-0.499861	-0.303111	-0.112852	0.501128	-0.313535	-0.331927	-0.220977	-0.369691	-0.382506	-0.299488	-0.227999	-0.192438	-0.23864	-0.143189	-0.0895799	-0.380969	-0.44974	-0.524665	0.0498851	-0.0786657	-0.218805	-0.0941242	-0.186894	-0.546124	-0.561291	-0.351785	-0.168427	0.108391	0.132341	0.288312	-0.140297	-0.245842	-0.524431	-0.622289	-0.594536	-0.601133	0.137483	0.172703	-0.210705	-0.209809	-0.150253	-0.455916	-0.0122368	0.364122	-0.483072	-0.496608	-0.0447374	-0.519147	-0.347386	0.105711	0.69331	-0.239583	-0.184585	-0.46514	-0.488552	-0.431696	-0.579682	-0.23355	-0.69088	-0.489644	-0.635761	0.255717	0.405534	-0.460756	-0.299087	-0.128784	-0.405248	-0.61616	-0.584904	-0.202971	-0.315887	-0.656175	-0.585868	-0.640622	-0.613747	-0.357266	-0.407219	-0.394711	-0.430684	-0.476503	-0.571552	-0.579231	-0.597169	-0.574211	-0.546208	0.60997	-0.3227	-0.586258	-0.750778	-0.408665	-0.582967	-0.392911	-0.592139	-0.631296	-0.412777	-0.53275	-0.62102	-0.48362	-0.449771	-0.225203	-0.642849	-0.531284	0.153271	-0.523053	-0.397545	-0.501888	-0.41132	-0.271754	-0.309027	-0.389711	-0.454575	-0.454079	-0.362177	-0.505549	-0.591868	-0.467558	-0.625419	-0.498826	-0.484974	-0.571472	-0.215744	-0.405486	-0.440549	-0.546888	-0.705193	-0.427509	0.502249	-0.263712	-0.387612	-0.0704974	0.331424	0.0661997	0.480344	0.317088	0.327924	0.290101	0.288091	0.356612	0.449536	0.664037	0.0402485	-0.0898292	0.0971516	-0.466187	-0.0478332	-0.437693	0.235105	-0.30898	0.48005	0.515176	0.374087	0.0211789	-0.258652	0.539054	-0.1799	0.0876695	-0.335036	-0.383472	0.761511	0.0261521	-0.205492	-0.418883	-0.205672	0.427368	0.816823	0.0195824	0.631302	0.337025	-0.245948	-0.353657	0.0475939	0.694845	0.442084	0.54478	0.344803	0.51302	0.311257	-0.272878	-0.0197799	-0.285752	0.596979	0.125541	0.0790271	0.679668	0.420353	-0.614116	-0.654204	-0.643388	-0.690513	-0.299807	0.0425453	0.302326	-0.131173	0.259068	-0.251783	-0.249176	0.445497	0.457463	-0.311784	-0.403915	-0.377943	-0.308598	-0.473005	-0.309387	-0.276037	-0.275178	-0.0743065	-0.288174	0.692234	0.303543	0.530824	0.449574	-0.195888	-0.328855	-0.174226	-0.147676	-0.634205	-0.27415	0.423197	0.49769	0.568565	0.482456	-0.141405	-0.0945554	0.306052	-0.313787	0.256982	-0.296884	-0.124181	-0.618312	-0.147573	-0.151095	-0.253444	-0.42103	-0.0535534	0.562063	-0.452332	-0.483016	-0.417506	-0.198879	-0.212292	-0.460221	0.176227	0.193771	0.221073	0.195867	0.267028	-0.0140447	0.106392	0.0450196	0.146911	0.0416084	0.0592395	0.137083	0.123046	0.158654	0.22154	0.203399	0.188535	0.180463	0.293688	0.159248	0.207763	0.250775	0.189799	0.176811	0.260936	0.304313	0.22539	0.199264	-0.290415	0.285859	0.273364	0.28073	-0.225948	0.631187	0.020491	-0.462669	-0.0346079	-0.422416	-0.494955	0.280514	0.329291	0.472381	0.0884573	-0.224298	-0.00528322	0.101498	0.436965	0.229382	0.482857	0.504802	0.326414	0.201244	0.701639	0.0784148	-0.360337	-0.248154	-0.500511	0.158446	0.49556	0.143784	0.357475	0.326546	0.185063	0.42636	0.356539	0.276486	0.455062	0.40792	0.518238	0.290795	0.319027	0.547936	0.663458	0.438746	0.248192	0.291456	-0.0504981	0.0648925	-0.302694	-0.2452	0.156525	-0.034437	-0.00118631	-0.0518933	-0.224216	-0.473536	-0.238117	-0.252318	-0.353126	-0.176446	0.167923	-0.539443	-0.362364	-0.286806	-0.227019	-0.381542	-0.361745	-0.60639	-0.462099	-0.462333	-0.272291	0.272306	0.654443	-0.482648	-0.301499	-0.0831597	-0.393015	-0.188733	0.0281877	0.561208	-0.258022	0.101398	-0.504386	-0.485408	-0.243006	0.569483	0.260382	0.467883	0.311067	-0.206176	0.468215	0.427141	0.307714	0.244438	-0.205924	0.670334	0.107108	-0.0077692	-0.435723	-0.595255	0.505869	-0.139746	0.399556	0.537368	0.459813	0.385116	-0.257342	-0.344445	-0.480517	-0.310973	-0.312573	-0.525495	0.406587	0.480008	-0.0954375	0.23518	-0.0110751	0.148331	0.338493	0.389278	-0.563527	-0.642875	-0.51188	-0.575461	-0.0468964	-0.304618	-0.573643	0.497331	-0.65289	0.274819	-0.172167	-0.367565	0.507573	0.624565	-0.00357771	-0.084925	-0.354102	-0.0419403	-0.108414	0.143271	0.0432082	-0.330748	0.296286	0.482576	-0.228824	-0.252298	-0.224018	-0.533091	-0.49699	-0.40117	-0.448801	-0.460065	-0.495317	-0.5806	0.0155764	-0.596267	0.136059	-0.125852	0.264715	0.345587	0.430972	0.443954	0.274503	-0.609518	0.588004	0.208654	-0.4153	-0.409705	-0.00423313	0.0543654	-0.0861309	0.309899	0.359237	0.126451	0.520398	-0.160527	-0.252903	-0.130365	-0.10064	-0.159515	0.085203	-0.293361	-0.16522	0.598441	0.560254	0.594268	0.395307	0.408206	0.446129	0.445537	0.366341	0.530758	-0.620801	-0.395728	-0.0686421	-0.360509	-0.589706	-0.51597	-0.601589	-0.570396	-0.423621	-0.607878	-0.514742	-0.471309	-0.443214	0.536246	0.105624	-0.118027	-0.0342013	-0.219252	-0.242945	-0.342186	-0.542656	-0.454162	-0.388794	-0.445293	-0.285761	-0.497065	-0.36545	-0.274034	-0.388736	-0.365285	-0.425003	-0.519931	-0.547112	-0.503777	0.11439	0.294811	-0.27107	-0.433128	0.00489621	-0.495044	-0.482757	-0.396777	-0.349362	-0.301555	0.139372	-0.363002	0.309451	-0.2703	-0.307986	0.247979	0.480358	0.416595	-0.402194	0.116605	-0.483263	-0.418118	-0.490787	-0.581451	-0.575766	0.192267	0.087104	-0.694066	-0.373519	-0.450257	-0.421286	-0.50637	-0.655971	-0.487878	-0.617081	0.394312	0.116262	0.207394	0.0833566	-0.0856585	-0.19232	0.0894852	-0.138963	0.0579954	-0.0446341	-0.0230101	-0.347692	-0.183561	-0.381851	-0.514497	-0.461302	-0.199837	-0.0520721	0.337541	0.00190685	-0.475177	-0.59419	-0.573283	-0.380598	-0.153664	-0.716457	-0.611321	-0.201621	-0.446577	-0.426753	-0.455427	-0.448733	0.33185	-0.0889275	0.52676	0.338688	-0.00341122	-0.361094	-0.521479	-0.386026	-0.401668	-0.294502	-0.394878	-0.240561	-0.296757	-0.19471	-0.102369	-0.0745159	-0.340072	-0.178341	-0.150722	-0.142507	0.298202	0.265176	0.141818	-0.49448	-0.219736	-0.48719	-0.592788	-0.163246	0.20039	0.0358659	-0.148301	-0.165662	-0.436635	-0.608673	-0.378696	-0.178737	0.175882	0.466953	0.397209	-0.0627932	-0.118245	-0.102573	-0.0528902	-0.125064	-0.064364	-0.147239	0.0963755	0.146675	-0.354378	0.498245	0.628948	0.113173	-0.334438	-0.167317	-0.17259	-0.0557806	-0.0039095	-0.485825	0.404557	-0.456231	-0.065448	-0.376293	-0.489953	-0.173992	-0.258374	-0.308174	-0.213463	-0.233689	-0.594017	-0.651931	-0.323123	-0.719528	-0.708245	-0.483207	0.00259894	-0.300596	0.300088	-0.37521	-0.415436	0.473552	0.202095	-0.0718683	-0.140046	-0.173804	-0.147598	-0.323581	0.311216	0.0287027	-0.214359	-0.227749	-0.366206	-0.267932	-0.558432	-0.315047	-0.39234	-0.253359	0.273147	-0.203649	-0.404784	-0.201003	-0.359304	-0.0697936	-0.0856213	-0.266508	0.222101	0.770951	-0.0341623	-0.333261	-0.150424	-0.520195	0.713814	0.347558	-0.252433	-0.184051	-0.35931	-0.318686	0.0224275	0.0540891	-0.0065076	-0.274342	-0.450189	-0.0377797	-0.205644	-0.356615	-0.49066	-0.419224	-0.54081	-0.481562	-0.496334	-0.570523	-0.2543	-0.167191	0.335839	0.115995	0.309671	0.0302631	0.449739	0.23578	0.39914	-0.422316	-0.51567	-0.060826	-0.412144	0.560087	-0.520629	-0.445491	-0.59481	-0.0365354	0.378531	-0.142034	0.491393	0.46332	-0.564367	0.105909	-0.204524	0.320649	0.222685	-0.507226	-0.47241	-0.513978	-0.53941	-0.39972	-0.351977	-0.0645151	-0.353191	0.0905332	0.259085	0.0978457	0.623966	0.546639	-0.19485	0.201698	0.257267	0.353009	0.246851	0.150578	-0.399971	-0.509419	-0.229501	-0.196391	-0.158077	-0.0199468	-0.34	-0.615566	0.519933	-0.0615444	0.270338	0.0401092	-0.0681172	-0.31038	0.773619	-0.576075	-0.578574	-0.416371	-0.54801	-0.205014	-0.408276	-0.243635	-0.334114	0.593588	-0.382561	-0.426326	-0.423864	-0.382835	-0.388417	0.530731	-0.507989	0.17133	0.0162265	-0.0261698	0.082825	-0.482879	0.153937	0.0057491	0.170785	0.0987555	0.196143	-0.60211	-0.512609	0.0284814	0.069974	-0.047599	-0.147834	0.00722072	-0.0130948	0.116112	0.559761	0.330171	0.00354131	0.377553	0.377964	0.517748	0.303804	-0.715742	-0.595834	-0.514025	-0.373828	-0.640442	-0.201048	-0.420647	-0.317614	-0.19989	-0.356621	-0.0384781	-0.18332	-0.0211321	-0.168045	0.00494017	0.0659229	0.0923943	-0.057538	-0.103871	-0.235013	-0.120787	-0.257852	-0.481986	-0.319783	-0.324165	-0.244564	-0.201508	-0.0662886	-0.517528	-0.300926	-0.483131	-0.521832	-0.482834	-0.471912	-0.137427	-0.168032	-0.235729	-0.445192	-0.207196	-0.0899199	-0.378089	-0.219305	-0.345692	-0.250637	-0.144845	-0.269737	-0.251525	-0.353524	-0.251471	0.353657	-0.121562	-0.157004	-0.615332	-0.393038	-0.0643144	-0.429346	-0.621143	-0.0548184	-0.294488	-0.523995	-0.0153613	-0.178399	-0.23682	-0.270208	-0.0867199	0.601522	0.0680564	-0.422429	-0.346975	-0.0521381	-0.580631	-0.555451	-0.620804	-0.180244	0.155626	-0.0341539	-0.302811	-0.451722	-0.407214	0.276179	-0.167486	-0.483764	-0.535066	-0.456785	-0.169148	-0.209307	-0.0521586	-0.287717	-0.240548	-0.0123045	-0.00318633	-0.169672	0.13516	-0.0465188	0.127596	-0.477313	-0.271052	-0.490739	-0.443904	0.182495	-0.200873	-0.287952	-0.340991	-0.399543	-0.157822	-0.319737	-0.380617	-0.319212	0.651574	0.367949	-0.237934	-0.47053	-0.635071	-0.625888	-0.402285	-0.341139	-0.155831	-0.0390602	-0.282533	-0.150388	-0.147255	-0.538788	-0.511194	-0.221083	0.00289057	0.508651	0.300732	0.552945	-0.0607378	0.347743	0.172008	0.578639	-0.145415	-0.05644	0.275828	0.191351	-0.279525	0.435625	0.0132652	0.336984	-0.0637858	0.0527235	0.00474638	-0.141948	-0.123884	-0.542827	-0.394195	-0.310732	-0.620183	-0.349921	-0.439639	-0.298271	-0.560291	-0.519395	-0.559467	-0.347432	-0.40084	-0.529484	-0.280708	0.648038	-0.224854	-0.0372569	-0.249613	-0.313362	-0.0592282	-0.340145	-0.17406	0.355736	-0.137073	0.148079	-0.240543	-0.589133	-0.167132	-0.277025	-0.401071	-0.501444	-0.279695	-0.506913	-0.284438	-0.256068	-0.462877	-0.239369	-0.490794	0.540001	-0.507068	0.248451	0.183156	0.469868	-0.243167	0.367394	0.503943	-0.12482	0.559379	-0.0636988	0.402833	0.527465	-0.126008	-0.339093	-0.221618	0.705674	-0.0417524	0.780081	0.289114	0.212187	0.0677105	-0.0978802	-0.30001	-0.130309	-0.104682	-0.493744	-0.140139	-0.463649	-0.513277	-0.338713	-0.492488	-0.637261	-0.159765	0.091795	-0.058307	-0.0499576	-0.194361	-0.542881	-0.00683627	0.060536	0.0505116	-0.0337767	0.346462	0.704245	0.496918	0.524614	-0.201193	-0.406206	0.139195	0.314257	0.344057	0.31669	-0.649504	-0.412717	-0.395588	-0.645299	0.0427339	0.178788	-0.138595	-0.278228	0.258117	0.75741	-0.461857	-0.688301	-0.00678714	-0.109387	0.104746	-0.0907956	-0.139457	0.241055	0.434152	-0.292101	0.34439	-0.548794	-0.498521	-0.00499381	-0.112256	-0.271055	0.109987	-0.125218	-0.57671	-0.187016	-0.502279	-0.352938	-0.313265	0.214624	0.0467634	-0.296188	-0.319067	-0.261383	-0.342721	-0.129184	0.0251969	-0.362211	-0.317138	-0.192226	-0.322086	0.0342923	0.161441	-0.0376102	-0.232252	-0.365304	-0.25436	-0.14931	-0.320173	-0.174371	-0.154339	0.133399	-0.381508	-0.185871	-0.156504	-0.141162	-0.102955	-0.131998	0.183911	-0.342723	-0.348907	-0.260403	-0.336224	-0.379703	-0.0253563	-0.212734	0.427843	0.268109	0.414793	0.570887	-0.0246885	-0.0171457	-0.724551	-0.467974	-0.111208	-0.359313	0.171932	0.274924	0.0615412	0.0861466	-0.463268	-0.18934	0.011394	-0.171353	-0.332964	0.260797	-0.262433	0.044323	0.0540513	-0.219002	-0.366185	-0.312248	-0.490573	-0.396338	-0.292453	-0.178755	0.131494	0.221218	-0.417032	-0.40841	-0.373424	-0.583214	0.107961	-0.0468398	-0.0480905	-0.144243	0.0857459	-0.544262	-0.227485	-0.248845	-0.366764	-0.0336184	0.203926	0.000731108	0.273109	0.351769	0.353817	0.499341	0.210764	0.172474	0.0226888	0.119907	0.449446	0.282429	0.103865	0.468401	0.117278	-0.496821	-0.299025	0.282772	0.119934	-0.0597311	0.211749	-0.735867	-0.0975831	-0.314841	-0.600508	0.287381	0.152284	0.100497	-0.065524	0.494758	0.0270514	0.627452	0.518045	0.549731	0.552003	0.559623	0.481162	0.121591	-0.513126	0.796924	-0.565468	-0.545355	-0.662508	0.238294	0.0817616	0.775068	0.71688	0.546784	0.474708	0.21043	-0.316005	-0.570959	0.286442	0.0512198	-0.143557	-0.0469347	-0.0656862	0.238	0.218539	0.0772168	0.272339	0.0421029	0.223987	0.189101	0.370403	-0.185571	-0.324795	-0.126231	-0.238091	-0.102537	-0.0485294	0.19151	-0.0365993	-0.347287	-0.0290796	-0.0432168	-0.106961	-0.313633	-0.126545	-0.175405	0.0133673	-0.0743921	-0.00527146	-0.00560466	-0.0769203	0.169346	0.240183	-0.0178125	-0.281416	-0.185822	-0.0771318	-0.314668	0.498589	0.476008	0.00062628	0.045775	0.0163207	0.145083	-0.158109	0.0791966	0.083758	0.514563	0.0289214	-0.550899	-0.383706	-0.160384	-0.227607	-0.222135	-0.216227	-0.225318	-0.255123	-0.178305	-0.154176	-0.0367827	-0.509451	-0.549945	-0.428792	-0.196658	-0.167492	-0.209735	0.206668	0.485652	-0.359116	-0.291731	-0.190421	-0.213747	-0.31102	-0.273262	0.106394	0.290455	0.139722	0.355209	0.123482	0.0755964	0.13345	0.74622	-0.208391	-0.318475	-0.602873	0.140814	-0.192979	-0.127288	-0.419339	-0.36612	0.797204	-0.620594	-0.713852	-0.737308	-0.515285	-0.550735	-0.681786	-0.736502	-0.653477	-0.669188	-0.633481	-0.543032	-0.668984	-0.571954	-0.248656	-0.0624981	0.0870421	-0.410644	0.0576788	0.182412	0.287733	0.116725	0.0362078	0.315596	-0.0129181	0.0430261	0.266991	-0.141897	-0.34576	0.0972234	0.053093	-0.0913222	0.753774	0.273466	0.158127	-0.443401	0.0122131	-0.152507	-0.576146	-0.440068	-0.489306	-0.542283	-0.658963	-0.296257	-0.595029	-0.515659	-0.359028	-0.316213	-0.174911	-0.0869494	-0.0834835	-0.356416	-0.530624	0.00968302	-0.195368	-0.435926	-0.615254	0.156927	-0.726281	-0.661976	-0.242175	-0.655902	-0.46591	-0.543348	-0.459393	-0.441041	-0.664064	-0.241504	0.155533	0.604364	0.453947	0.455156	0.20425	-0.50438	-0.15386	-0.268384	-0.217551	0.237029	0.109179	0.438667	-0.463593	-0.310274	-0.165114	-0.252734	-0.0781473	-0.410406	-0.15924	-0.132249	-0.2456	-0.399362	-0.20018	0.189615	-0.636832	0.421274	0.497332	0.774701	-0.481972	-0.110735	0.247983	0.234998	0.172977	0.239495	-0.349966	-0.440016	-0.613531	0.274602	0.142639	-0.641243	-0.0722914	-0.337895	0.160602	-0.0811303	0.203794	-0.071191	-0.288825	-0.170526	0.338081	0.307645	0.153389	0.318184	0.12505	0.546616	0.00202522	-0.194242	0.248893	0.237051	-0.160464	-5.2199e-05	-0.418655	0.558617	0.69354	-0.344125	-0.255679	-0.26857	0.00175782	0.335304	0.0729934	0.667213	0.428095	0.592318	-0.334601	-0.310242	-0.259609	-0.271652	0.483405	0.0351647	-0.27434	-0.241467	-0.449545	-0.125092	-0.368892	-0.299145	0.268885	-0.0264651	-0.64206	0.17195	0.108888	0.35089	-0.227069	-0.0463306	-0.355439	-0.370729	0.0722504	-0.0935931	-0.232081	-0.669019	-0.53912	-0.432029	-0.0550741	0.263382	-0.00120315	0.0243559	-0.527415	0.0548008	-0.595736	0.311972	0.0367758	0.0652731	-0.191907	-0.0694262	-0.70632	-0.686924	-0.279371	-0.281344	0.125869	0.452162	0.646837	0.62322	0.45616	0.171162	0.625795	0.600733	0.174646	0.160471	0.513325	0.499602	0.583079	0.429743	0.264521	0.130569	0.293368	0.239347	0.658866	0.357565	0.202105	-0.0871125	0.220997	0.814045	-0.772061	-0.542664	-0.464048	-0.510015	-0.630908	-0.559219	0.421741	0.264591	0.304909	0.29699	0.0378385	0.200621	0.0880976	0.685199	0.569376	0.164183	-0.424212	-0.374206	0.209029	-0.334831	0.252655	-0.22889	0.217358	0.233192	-0.0318756	0.274897	0.305763	0.571634	0.511235	0.598282	-0.0127149	-0.249179	0.0174459	-0.423184	-0.441741	-0.486405	-0.045299	0.131424	-0.5267	-0.470063	-0.488331	-0.250324	-0.0654801	-0.0634928	-0.448364	-0.343434	0.0819029	-0.109546	-0.0876788	0.131646	-0.00707932	0.198941	0.246588	0.320792	0.453391	-0.0902696	-0.238056	-0.348476	-0.217157	0.0305809	0.000588917	-0.329374	0.147942	-0.403664	0.573235	0.173105	-0.184136	0.562998	0.450159	0.38967	0.449832	0.486978	0.405252	0.367359	0.451789	0.317979	0.614074	0.686657	-0.5766	0.0938755	-0.440313	-0.677349	0.352308	0.251213	0.010098	-0.162428	0.222194	0.540899	0.365438	0.615293	0.553899	0.714744	0.679535	0.644543	0.371141	0.767005	0.807178	0.35001	0.351743	-0.072561	0.691976	0.385943	0.21848	-0.0647687	0.167216	0.485113	0.484016	0.379717	-0.193524	0.0275117	-0.193999	-0.0224932	-0.196733	0.25922	-0.00993758	-0.542646	0.664643	-0.0635409	-0.640016	0.745804	-0.375444	-0.425063	-0.431651	-0.273713	-0.430036	-0.0603352	0.71887	0.316471	0.157353	0.29129	0.290879	0.498437	-0.129201	-0.387169	-0.310042	-0.169432	-0.13659	0.329848	0.391301	-0.101916	0.398639	-0.0177126	-0.285464	-0.0433484	0.69811	-0.234098	0.153104	-0.411319	-0.568862	-0.14763	0.641735	0.114471	-0.208781	-0.397169	0.330166	-0.57343	-0.0787692	-0.156383	-0.109931	-0.210595	-0.0431188	0.167936	0.173575	0.725094	0.269633	0.435259	-0.43475	0.0545791	-0.259275	0.555959	0.286551	0.325948	-0.190136	0.304095	0.287802	0.583258	0.0484803	-0.448453	-0.668399	-0.473001	-0.240634	-0.482847	0.311491	0.329338	0.493643	0.621213	0.132949	0.606279	0.263711	0.209691	-0.0730241	0.565479	-0.135362	-0.25089	0.364477	0.480904	0.545701	0.270375	0.596107	0.353764	0.199943	-0.252914	0.681074	0.56867	-0.098491	-0.117922	0.599714	0.277081	0.761953	0.172571	0.318851	-0.690618	0.856382	0.743713	-0.0842603	0.585809	0.552659	0.171067	-0.169735	0.385908	0.104202	-0.0304065	-0.339888	0.356023	-0.0221214	0.222374	-0.164299	0.512233	-0.168484	0.65625	0.534098	0.38256	0.608076	0.461289	0.581889	0.547101	0.459388	0.542481	-0.285122	0.294268	0.31633	-0.256721	-0.382167	-0.394703	-0.34664	-0.285424	0.0447311	0.671196	0.440687	-0.202694	-0.319373	-0.280912	0.552609	0.00411382	-0.358395	-0.550406	-0.392424	-0.518789	-0.522669	-0.292009	0.576759	0.245741	-0.31067	-0.309306	0.641616	0.244703	-0.0239667	-0.156794	0.0808393	0.622885	0.565683	-0.403812	0.544657	-0.259207	-0.164446	0.0941849	0.552734	-0.414556	-0.643605	0.397305	-0.586281	-0.00681214	-0.0277376	0.00685443	0.252493	0.495576	0.78478	-0.123941	0.277643	0.463163	0.613555	0.539217	0.430307	-0.187279	-0.386947	0.196622	-0.0487028	0.098391	-0.127759	-0.0715046	0.119953	-0.286771	0.155649	0.214995	-0.450156	-0.319228	-0.562132	-0.246214	-0.0218815	-0.316884	-0.188643	-0.0961977	-0.210577	-0.111964	0.748114	0.558872	-0.249805	0.785367	0.686383	0.410768	-0.0982876	0.47782	-0.40633	0.535147	0.576812	0.216205	-0.00452368	0.38543	-0.586432	-0.577582	0.408457	0.323441	-0.127511	-0.0424953	-0.233463	0.36575	-0.006964	-0.337106	-0.326948	-0.278928	-0.347812	0.289887	-0.0865764	0.252715	-0.507941	-0.447805	-0.24549	0.459155	0.657792	0.370782	0.199485	-0.644858	-0.259272	-0.356562	0.297395	0.583459	0.165054	-0.0557029	-0.249079	-0.306182	-0.482411	-0.556833	-0.406434	0.404169	-0.322608	-0.310054	-0.385292	-0.357326	0.218471	0.504269	0.607545	0.28971	0.59022	0.140497	0.556351	0.462899	0.284186	0.725831	0.755978	0.151016	0.447629	-0.0169237	0.2018	-0.290468	0.670871	0.594226	0.0953834	0.531185	-0.127617	0.0479481	-0.560648	-0.362635	-0.40431	0.467636	-0.0398449	-0.556849	-0.570334	-0.531455	-0.537852	-0.43186	-0.49806	-0.413056	0.322045	-0.349426	-0.581707	-0.277922	0.157262	-0.184407	-0.247311	-0.1697	-0.0705072	-0.147452	-0.0555625	-0.410063	-0.199985	0.112311	-0.0625783	-0.036115	0.0478553	0.312675	0.394698	-0.187674	0.0275826	-0.0297828	0.641604	-0.0121777	-0.0703529	0.47126	0.112685	0.123376	0.00240098	-0.424669	-0.293767	-0.625053	-0.0716148	0.0417115	0.0417303	-0.531573	-0.166907	0.0356613	0.0340512	0.142004	0.194198	-0.2217	-0.226319	-0.279948	-0.066211	0.647661	0.00556405	0.85015	0.220767	0.302926	0.241478	-0.162387	0.107759	-0.0745	-0.646529	-0.421334	-0.315371	-0.470969	-0.597202	-0.329959	-0.0264469	-0.156234	-0.231918	-0.282866	-0.324242	-0.236879	-0.61953	-0.416415	0.288894	0.119684	-0.0812648	-0.374207	-0.416915	-0.420142	-0.132425	-0.253313	-0.0598025	0.353204	0.557989	0.0205313	-0.0621931	-0.100866	0.113865	-0.167708	0.0900983	0.300044	0.20147	-0.231546	0.204763	0.356464	0.00777096	-0.443668	0.446422	0.544874	0.201541	-0.00895687	-0.512019	-0.0548727	0.380521	0.361359	0.380098	-0.45166	0.479972	0.621838	0.612868	0.431146	-0.351459	0.598373	0.678137	0.588715	-0.601976	-0.515622	-0.211792	-0.280882	0.709948	0.662084	0.230562	0.0187896	-0.165804	0.335919	0.398229	0.482885	0.500488	0.126053	0.341358	0.034322	0.46106	0.510842	0.494495	0.683183	0.650168	0.598667	0.701789	0.56533	0.551041	0.531343	0.790298	0.213439	0.180143	0.56376	0.186113	0.582161	0.511912	0.380847	0.18059	0.516632	0.591315	0.619004	0.624785	-0.361525	0.59217	0.37809	0.0111613	0.346014	0.454488	0.242292	-0.118096	0.486348	-0.0442784	0.607723	0.536459	0.594181	0.614639	0.836825	0.540503	0.302369	0.356494	0.342298	0.473349	0.645948	0.432132	0.42309	0.383221	0.191607	0.033687	-0.478419	-0.264425	-0.0580273	0.178533	-0.0111817	0.0673383	0.153558	0.242652	0.458344	0.631009	0.127337	0.57727	0.65468	0.623408	0.702115	0.645942	0.755417	0.720687	0.670507	0.261915	0.377515	0.140167	0.169311	0.143195	0.177911	-0.134755	0.622992	0.426573	0.313772	-0.275166	0.573119	0.640846	0.767065	0.477473	0.460848	0.585478	0.577503	0.630894	0.540777	0.44457	0.512418	0.0900507	0.645018	0.809285	0.622178	0.429968	0.638397	0.394412	0.349341	0.330036	0.401615	-0.411531	0.585391	0.560418	-0.0155126	-0.0521076	0.702723	-0.546286	-0.286563	-0.570907	-0.503481	-0.382697	-0.0551509	0.0502793	-0.369928	-0.451875	-0.35146	-0.628146	0.38146	-0.671627	-0.338791	0.167769	-0.270693	-0.0679282	0.247973	0.0476496	-0.178548	-0.504111	-0.546509	-0.43027	-0.138989	-0.462559	0.368954	-0.328617	-0.271279	-0.66665	-0.397201	-0.607996	0.434916	0.00877279	0.161661	0.535591	0.350171	-0.309611	-0.0985129	-0.603895	-0.466118	-0.598715	-0.445817	-0.051279	0.206667	0.338395	0.157474	-0.0946476	-0.0109838	-0.151002	0.465964	0.487343	-0.430017	0.677074	0.606955	0.432298	0.571715	0.62206	0.120584	0.399531	-0.222873	0.491632	-0.652501	-0.669361	-0.710284	0.0739776	-0.503791	-0.544998	0.0130369	-0.238451	-0.589701	-0.266996	-0.159576	-0.291779	-0.211376	-0.474491	-0.30517	0.396778	-0.681819	-0.680537	-0.774801	-0.468003	-0.402366	-0.248886	-0.443955	-0.111633	-0.272183	0.00711873	-0.518199	-0.327346	-0.296228	-0.178753	0.0997152	0.359167	-0.185449	-0.354766	-0.318186	-0.60231	-0.256124	-0.246169	-0.0416807	-0.277737	0.268956	-0.0588992	-0.277448	-0.0924981	-0.218435	-0.507743	-0.582536	-0.471382	0.532409	-0.193594	-0.202156	0.364916	-0.184093	0.647544	0.0625367	0.253496	0.163272	-0.23	-0.0695985	-0.107678	0.65297	0.574234	0.0996344	-0.143544	-0.0625725	-0.0576556	-0.0264938	-0.344635	-0.317265	0.0829486	0.679184	0.020535	0.30348	0.258037	0.378577	0.123877	-0.392623	-0.0191816	-0.538868	-0.223534	-0.185894	0.086898	0.143471	0.130888	0.220869	0.239153	0.174244	0.225101	0.264341	0.270629	0.0862886	0.0750808	0.179909	-0.0785344	0.450251	0.203413	-0.621994	-0.254892	-0.103695	-0.149557	-0.171235	0.228432	0.126508	0.152418	0.0604027	0.0394024	0.0691082	0.129541	0.0542798	0.0943707	-0.0771373	-0.568847	-0.17981	-0.103472	0.00844575	0.128092	-0.510475	-0.433288	-0.086253	0.0626372	0.402641	0.652563	0.706876	0.474971	0.581142	-0.121496	0.356001	0.262578	-0.362335	-0.204392	-0.641373	-0.499756	-0.220108	-0.519713	0.0332112	-0.150784	-0.52369	-0.298364	-0.300209	-0.157473	-0.101274	0.146631	-0.397007	-0.452547	-0.583644	0.161586	-0.10151	0.00134177	-0.446424	0.19322	0.526121	0.476238	0.21353	-0.335155	-0.56314	-0.0931942	-0.15233	-0.399647	-0.228881	0.300382	0.419884	-0.231487	0.127492	0.232405	0.66059	-0.549639	-0.386882	0.0968527	0.389877	0.679203	0.358355	0.468828	0.783695	0.789667	-0.0270817	-0.102362	0.220671	0.652407	-0.112716	0.635717	0.410011	0.402317	0.274031	-0.0630612	0.493728	0.538124	0.399007	0.494817	0.761539	0.759907	0.627704	0.595811	0.783456	0.71345	0.378191	0.548053	0.76878	0.242005	0.302178	-0.53592	-0.716542	-0.556553	-0.574247	-0.276248	0.0682574	-0.224069	-0.105994	0.560842	0.645595	0.0301427	0.227568	-0.0438439	-0.0123074	0.179371	-0.597503	-0.682969	-0.525199	-0.577736	-0.604699	-0.546364	-0.559599	-0.491767	-0.462413	0.0792325	0.0317504	-0.211234	0.422037	0.642948	0.395117	0.74016	0.626627	0.592006	0.545313	0.708281	-0.0289918	-0.0539659	0.000311832	0.70944	0.470251	0.54565	0.785421	0.36063	0.125226	0.222979	-0.279264	0.237443	0.209595	-0.202708	-0.538555	-0.504264	-0.440354	-0.325992	-0.350962	0.0253644	-0.284069	-0.150531	-0.124988	0.108856	-0.40581	0.194277	0.236192	0.643585	0.278285	-0.645948	0.170622	-0.0290618	-0.18176	0.13452	-0.246165	0.179062	0.673249	-0.101761	0.0536413	-0.276285	0.080629	0.625019	0.496404	-0.378103	-0.489913	-0.521937	-0.62945	-0.69177	0.373474	0.505517	0.121274	0.278927	-0.121731	0.2482	0.039652	-0.409179	0.292787	0.254219	0.448056	0.55898	0.503542	0.678928	0.463785	0.344456	-0.271532	0.616064	0.61006	0.284162	0.118727	0.443126	0.439491	0.699876	0.742905	0.756552	0.153357	0.510637	0.0657019	0.730052	0.564253	0.601508	-0.322458	-0.0941656	-0.454637	0.222621	0.5065	0.453707	0.672315	0.371408	0.387169	0.369737	0.527266	0.337298	0.438529	-0.273094	0.072621	-0.127134	-0.366564	0.00779911	-0.154718	-0.173005	0.736141	0.286963	0.280696	0.0949978	0.312169	0.441895	0.729464	0.640034	0.185837	0.422769	0.418462	0.374166	0.599767	0.419001	0.72329	0.795105	0.421231	0.548171	0.678653	-0.174862	-0.303908	0.435966	0.508483	0.647014	0.537195	0.52726	0.51414	0.617227	0.592616	0.395745	0.335197	0.668437	0.683016	0.206132	-0.344387	0.700786	0.244755	0.593482	-0.643846	0.252563	0.560247	0.506591	-0.0543097	0.0399616	-0.598046	-0.136399	0.0482579	0.333516	0.763463	0.0647854	0.0514789	-0.153573	-0.0991721	0.271416	0.319694	-0.20729	-0.245652	0.185192	-0.0776653	-0.0747997	0.155586	0.149588	-0.139974	0.260774	0.27147	0.369345	0.336654	-0.225357	0.217857	0.383185	0.251056	0.689504	0.644493	0.610406	0.251331	0.0521725	-0.511756	-0.409167	-0.179723	-0.0916687	0.0519338	0.0817209	-0.0511165	-0.104408	-0.0101152	0.178157	0.306952	0.198748	0.608932	0.578571	-0.393236	-0.486888	0.0799838	0.362103	0.37257	0.212894	-0.074741	0.195098	-0.313042	-0.414517	-0.310932	-0.382705	-0.464468	-0.651838	-0.226285	-0.346605	0.563266	0.326294	0.365412	0.526761	0.592584	0.606878	0.472264	0.547235	0.492036	0.319974	0.365741	0.60611	0.304957	0.26533	0.274712	0.468334	0.627325	0.510772	0.385845	0.354928	-0.0717429	-0.377644	-0.297073	-0.138566	-0.306534	-0.0409265	-0.374514	0.515594	-0.285223	-0.265224	0.391653	0.506099	0.30879	0.526478	0.26671	-0.585916	-0.144976	-0.305036	-0.117053	-0.353213	0.725668	0.538098	0.125196	0.654176	0.745098	0.74388	0.664988	0.493743	0.432386	0.282566	-0.339333	-0.431095	-0.732671	-0.199386	0.281503	0.548635	0.304555	0.689721	0.311584	0.260142	-0.2048	-0.0639794	0.667252	0.194714	-0.35774	-0.183796	0.715331	0.40346	-0.147025	-0.0684975	-0.376108	0.384053	-0.224771	0.459306	0.592152	0.519432	-0.0403936	-0.300861	0.0223848	0.0198042	-0.579477	-0.510189	-0.553934	0.203849	0.0306917	-0.454767	-0.0843327	0.105586	-0.396294	-0.206145	-0.189964	-0.262797	-0.25777	-0.335567	-0.116544	0.272723	0.491165	0.477716	0.464347	-0.442387	-0.19049	-0.351932	-0.316179	-0.0802564	-0.065265	-0.100473	-0.352008	-0.743865	-0.343417	-0.161087	-0.316205	-0.114418	-0.542643	-0.545655	0.492659	0.130449	0.215256	0.524632	-0.196461	-0.125091	0.387562	0.660516	0.210351	-0.259505	-0.646417	-0.419654	-0.0926548	0.0365391	-0.00958987	0.0803953	0.30364	0.633219	0.332175	-0.171889	-0.416819	-0.334566	-0.311845	-0.273332	0.371693	0.190206	0.596768	0.64656	0.434088	-0.0836878	0.0924322	0.00516942	-0.583455	-0.394341	0.0977597	0.51003	0.276767	0.604051	-0.125622	0.52017	0.43851	0.491243	0.116478	0.506845	0.468076	-0.408787	-0.441439	-0.35803	-0.40595	-0.344947	0.0106896	0.519491	0.225206	-0.128452	-0.138494	-0.381615	0.0129787	0.297983	0.425361	-0.403656	0.155738	0.458596	0.21879	0.565803	0.484181	0.347448	0.543284	0.65902	0.0105088	0.41484	-0.0999783	-0.030473	0.632972	0.181481	-0.577674	0.0633454	0.388378	-0.113184	0.336449	-0.343005	-0.599177	-0.622237	-0.637618	-0.464803	0.371841	-0.312365	-0.157414	-0.201061	-0.0931437	-0.663496	-0.514299	-0.368187	-0.398657	-0.106914	0.147293	0.713701	0.660262	0.831482	0.632358	0.720714	0.63286	0.547607	0.217269	-0.0243036	0.0133829	0.519637	0.479703	0.40516	0.569498	0.693756	-0.0869261	-0.308005	0.668878	0.252303	0.476767	-0.203447	-0.0880655	-0.323266	-0.383828	-0.0426648	0.495269	-0.429338	-0.282924	-0.467982	0.145925	-0.238489	0.499949	0.161699	0.578299	0.656124	0.508333	0.206703	-0.396476	-0.15017	0.0606768	0.111276	-0.217367	-0.322364	0.203556	-0.172973	-0.125222	0.00760281	0.0736251	-0.0844509	-0.450411	-0.476911	-0.297009	-0.465995	0.257657	0.283264	0.12989	0.311811	-0.373663	0.380133	0.463594	-0.0880614	0.155515	0.140989	0.613533	0.599226	0.113924	0.0922933	0.0422595	0.426855	-0.351472	0.362842	-0.10705	-0.205756	0.0302077	-0.0543488	0.0747695	-0.300048	-0.136578	-0.569242	0.228501	0.296268	-0.0516697	-0.189502	-0.159295	-0.0829101	-0.0745466	0.162221	0.0919763	-0.18007	-0.268801	0.121795	0.0693723	-0.0947769	0.0947772	-0.104005	-0.0371438	0.535127	-0.303585	-0.0361816	-0.253872	-0.437346	0.112697	0.236673	0.369628	0.170079	0.40409	-0.0178865	0.514897	0.10512	-0.118693	-0.0144046	-0.358725	-0.46486	-0.639821	0.259646	-0.0349533	0.142458	0.478012	0.616695	0.579363	0.75277	0.0739322	-0.479452	0.201778	0.156003	0.582277	0.32642	0.20697	0.33462	0.599138	0.13398	-0.530907	-0.351472	0.231082	0.243859	0.269275	0.350726	0.181996	-0.0918516	0.0473911	0.0542157	0.061277	0.102225	0.46081	0.465836	-0.155671	0.0437035	0.0969163	0.0982198	0.47277	0.461498	0.358435	0.499758	-0.154486	-0.293655	-0.165074	-0.260287	-0.375763	-0.188064	-0.11173	-0.0565356	-0.166316	0.582194	0.726151	0.152992	0.67577	-0.10044	0.369704	-0.237506	-0.364836	-0.162403	-0.130249	-0.125423	-0.240373	-0.0498546	0.466167	0.368652	-0.171144	-0.066993	0.100904	0.21634	0.106342	0.375477	0.222505	-0.5289	-0.107487	-0.256765	0.0254032	0.314397	0.126667	0.05622	-0.042531	0.0924321	-0.24811	-0.356069	-0.541198	-0.356785	-0.248874	-0.385763	-0.318958	-0.266342	-0.260966	-0.263741	-0.305952	-0.107917	0.211862	0.309456	-0.370257	-0.352082	-0.506995	-0.209447	0.123978	-0.17257	-0.050534	-0.337064	-0.15853	-0.212978	-0.0726966	-0.0233018	-0.130369	-0.0129244	0.0286256	0.187833	0.29364	0.521845	0.556449	0.372137	0.444486	0.313431	0.390628	0.455871	0.576729	0.693766	0.519896	0.725113	0.753189	0.553574	0.632857	0.178765	0.666549	0.373376	0.600967	0.734732	-0.166824	-0.231558	-0.203808	-0.185502	-0.188148	0.272513	-0.156191	-0.428866	0.245084	0.0634322	0.344874	0.592984	-0.335	0.14563	0.300618	0.257555	-0.401141	-0.308983	0.156529	-0.392229	0.237883	0.0869798	0.294882	-0.0266301	-0.426593	-0.271354	-0.0251223	-0.283223	-0.35141	-0.301152	-0.155232	-0.12055	-0.299209	-0.236771	-0.235379	-0.222938	-0.175692	-0.246466	-0.147471	-0.250472	-0.18642	-0.354189	-0.189031	-0.159225	-0.233986	-0.0829705	-0.128394	-0.09695	-0.0451041	-0.351175	-0.366571	-0.179823	-0.022521	0.0801925	-0.367279	-0.347826	-0.407384	-0.376053	-0.349487	-0.268475	-0.36674	-0.26915	-0.0310729	0.217143	-0.26154	-0.378545	-0.215532
PSPTO_0075-guanylate kinase	0.324302	0.351978	0.280106	0.276076	0.160784	0.418103	0.281014	0.0127631	-0.162494	-0.0815259	0.0328634	0.106569	-0.242263	-0.322951	0.0790227	-0.14897	-0.337589	0.0774527	-0.17013	0.0947324	-0.0317628	-0.405642	-0.114493	-0.336045	0.199636	0.0256204	-0.263335	-0.16766	0.0638496	0.310191	0.0486036	0.129511	0.051404	-0.105236	0.0715873	0.264612	0.0367328	0.17489	0.0491822	-0.379252	-0.0519229	-0.107759	0.404158	0.338291	0.247777	0.253627	0.253708	0.350693	0.439358	0.261889	0.405644	0.190943	1	0.558276	0.193165	0.385598	0.3315	0.185887	0.379066	0.457611	0.379997	0.615095	0.356656	-0.0538407	0.01352	0.258811	0.218114	-0.151361	-0.109889	-0.107478	0.205686	-0.377768	-0.270402	-0.179045	-0.0934333	0.216177	0.0699347	0.0818571	0.138123	-0.111163	0.185475	-0.0555712	-0.156707	-0.430379	-0.34578	0.251171	0.536082	0.413001	0.509993	0.051404	0.0406557	-0.237848	0.416881	-0.191645	0.225898	0.43657	-0.0919935	0.606712	-0.37609	-0.441152	0.40768	-0.396351	-0.0500699	0.0983939	-0.0847949	-0.447956	0.0577962	-0.167174	-0.020876	0.455661	0.267743	-0.193608	0.238584	-0.0410282	-0.356272	-0.297363	0.0223461	-0.18901	-0.287456	-0.0213774	-0.267338	-0.371416	0.548611	-0.115243	-0.260835	0.02793	0.414004	0.220955	0.170898	-0.209473	0.0270054	0.0632977	-0.338522	0.307412	-0.173918	-0.320302	-0.108823	0.202896	0.506811	-0.17253	-0.123847	0.0172938	0.252675	0.401288	0.367597	0.42075	0.360918	-0.179315	0.379617	0.100087	0.402208	0.540738	0.360407	0.492108	-0.121159	0.125062	-0.116845	-0.0878545	-0.135505	-0.2481	-0.0248851	-0.361138	0.0261985	0.356433	0.301422	0.298031	0.0133877	-0.196046	-0.0029041	0.0769138	-0.228822	-0.20649	0.382939	-0.08288	0.0432521	-0.0334052	0.362732	0.387565	0.419361	0.450371	0.326991	0.181504	0.366411	-0.268556	-0.389676	0.11536	0.317533	-0.108281	0.106455	-0.22573	0.157277	0.171485	0.419434	-0.315542	0.0126012	-0.21134	-0.241331	-0.00316581	0.152631	-0.501586	-0.228579	-0.289568	-0.104994	-0.163602	-0.183272	-0.200616	0.0788465	-0.265178	-0.279552	-0.215523	-0.216894	-0.356249	-0.220818	-0.166768	-0.0308953	-0.010888	-0.20729	-0.312964	-0.0966919	-0.196562	-0.180374	-0.1723	-0.038754	-0.114313	-0.0919964	0.0485619	-0.224718	-0.12761	0.37795	0.0265566	-0.135091	-0.206883	0.0398554	0.0619108	0.0155687	0.0992041	-0.0713352	-0.158269	-0.111576	-0.0070991	0.116238	0.389875	-0.0166467	0.101597	-0.160107	0.100146	-0.05818	-0.0407571	0.272426	0.105986	0.0205644	-0.373875	-0.0690271	-0.191319	0.090652	0.391808	0.200164	-0.331153	-0.391947	-0.097123	0.0869615	0.541108	-0.0327528	0.572796	0.497254	0.375028	0.436843	-0.244904	0.130415	-0.322343	-0.190488	-0.321083	-0.209581	0.25605	-0.0315217	-0.260007	0.0703614	-0.174469	0.117673	0.466199	0.365567	0.438332	0.326529	0.253192	0.467513	0.245987	-0.138443	-0.165116	0.118179	-0.120438	-0.307794	0.0625352	0.190407	-0.0886486	0.481621	0.149976	0.381495	0.515308	0.0865643	-0.193278	-0.204203	-0.376689	0.390331	0.00601654	-0.0971348	0.314031	0.0938535	0.0662439	-0.0916916	0.255876	0.217012	0.304167	0.0400541	-0.0717388	-0.121695	-0.373881	0.0706007	0.0767647	0.500809	0.451147	0.400012	0.440534	0.341621	0.246681	0.290659	0.525214	-0.34221	-0.0195504	-0.402718	-0.27503	-0.427032	-0.282618	-0.297513	-0.424149	-0.500659	-0.150548	0.298242	-0.107543	-0.153157	-0.0329197	0.214102	-0.066343	0.253808	-0.208123	0.50371	-0.135725	-0.00217651	-0.197809	0.31056	0.202699	0.233193	-0.138814	-0.138136	-0.18524	0.205062	0.242467	0.314604	0.294722	0.292529	0.237294	0.309564	0.103147	-0.0674613	0.20389	0.173712	0.387642	0.45924	0.26231	0.254778	0.123678	0.190761	0.175363	0.156053	0.19391	0.214323	0.15947	0.157805	-0.0800726	0.286461	0.147056	0.0504042	-0.0165514	-0.0124234	-0.415832	-0.396255	-0.3943	-0.514014	-0.217125	-0.449999	-0.42814	0.139964	0.402527	0.232652	-0.429976	0.419539	0.133063	0.274678	0.259092	-0.262009	-0.323301	-0.215027	-0.0988496	0.162619	-0.224381	-0.436079	-0.000648647	-0.0468532	0.315109	-0.0307113	-0.209081	-0.0897513	-0.231127	-0.151605	-0.197386	0.435344	0.371755	0.280374	0.436648	0.327431	-0.318927	0.087265	-0.156588	-0.0504748	-0.0338882	-0.192401	-0.100145	-0.243167	-0.131489	0.0361402	-0.0281555	-0.0758936	0.144911	-0.340452	0.437117	-0.29564	-0.168053	0.194323	0.106324	-0.127292	0.352457	0.0302717	0.15932	-0.199223	-0.0230277	0.256808	-0.353302	0.301718	-0.432641	0.351434	0.267974	0.308449	0.319821	-0.161179	0.110007	0.204689	0.436958	-0.438549	-0.402409	-0.417449	-0.00856352	0.475345	0.0762073	0.515734	0.473565	0.536886	0.534193	0.195526	-0.174366	0.290434	0.183495	0.0710667	0.251023	-0.231642	-0.147965	-0.399212	-0.0619418	0.283239	0.390169	0.1449	-0.449068	0.0886008	0.00236779	-0.05891	0.467965	0.307469	0.232362	0.271397	0.332443	0.371852	0.41184	0.316679	0.422823	0.288931	0.0460241	0.0765655	-0.0304156	-0.205731	-0.00520757	0.10015	0.0574474	0.0055775	0.28841	0.493913	0.561129	0.248056	-0.133313	0.320172	0.519933	0.102918	0.475082	-0.00193966	0.224525	-0.255202	0.59219	-0.038252	0.252115	0.364461	-0.113596	0.136266	0.243506	0.141734	0.337684	0.418362	0.24409	0.300694	0.340847	0.419478	0.362174	0.40097	0.37898	0.391346	0.377713	0.41166	0.380075	0.302772	0.339206	0.151531	0.40312	0.243721	0.344643	0.409087	0.27665	0.340986	0.320161	0.339843	0.329705	0.442772	0.425481	0.332426	0.317346	0.310385	0.489251	0.156286	0.321954	0.545387	0.484014	0.368268	0.406035	0.420745	0.389121	0.406192	-0.212985	0.293979	0.392725	0.391904	-0.21311	-0.302547	-0.109017	-0.0438919	-0.20743	-0.160926	0.323044	-0.18261	-0.331177	-0.344102	-0.22205	-0.292004	-0.219969	0.394461	0.379317	-0.216227	-0.363641	0.0869742	0.0436461	0.0276621	-0.259543	-0.171928	0.35343	0.192274	0.41307	0.00536433	0.387232	0.460039	0.51133	0.623331	0.533054	0.366007	0.434683	0.548627	0.324473	0.513215	0.423307	-0.119434	-0.0423944	-0.192536	-0.117148	-0.0887506	0.0506289	0.0605834	-0.0784676	-0.120963	-0.00798956	0.32837	0.175899	-0.0184573	-0.182212	0.327989	0.570082	0.369301	0.0248381	-0.189271	-0.374981	-0.440418	0.493839	-0.0928879	0.0742183	-0.309225	0.579879	-0.223885	0.0735839	0.0320779	-0.0205287	-0.311418	-0.134293	-0.292034	0.174595	-0.293992	-0.219196	-0.370967	0.166641	0.231907	0.0961626	0.336506	-0.261886	-0.0520284	-0.299214	0.00226285	0.309389	-0.205228	0.0844296	-0.113406	0.0627593	-0.053667	-0.270697	0.249267	0.257163	0.174146	0.496084	0.0255082	0.368648	-0.23824	-0.205465	-0.283315	0.172311	-0.165372	0.0373441	0.121397	0.0835166	0.229411	0.197891	0.372719	0.256144	-0.0469267	-0.126282	-0.386387	-0.395748	0.119735	0.356371	0.265673	0.112634	0.476274	0.31891	0.438956	0.447023	0.390932	0.129924	0.0254535	0.364036	0.437331	0.448424	0.337864	-0.122289	-0.068801	0.402355	0.0975088	0.205374	0.448276	0.385096	0.371056	0.538563	-0.218317	-0.0758968	-0.169083	-0.272879	-0.342933	0.328754	-0.149096	0.0738454	0.303718	-0.0392166	0.0858741	0.126996	0.127163	0.374453	0.0535407	0.426446	0.343623	0.419565	0.317271	-0.34495	0.27135	0.0997609	0.0918771	0.102939	0.0278654	0.102483	-0.0506038	-0.0376413	0.0958584	-0.12344	0.108717	-0.141549	-0.118786	-0.318352	-0.0653731	-0.260875	0.0297164	-0.105973	-0.25358	-0.196737	-0.0580418	-0.0607581	-0.065997	0.117786	-0.0850189	-0.0187095	-0.176401	0.0377553	-0.205727	-0.12617	0.0377839	0.226596	0.252694	-0.187934	-0.0420578	0.128887	0.0127427	-0.00958897	-0.00392487	-0.0859043	-0.0524962	-0.262307	-0.285978	-0.255529	-0.192403	-0.0575657	0.046007	-0.160931	-0.259815	-0.277068	-0.00841564	-0.264547	0.447792	0.41439	-0.174118	-0.185005	-0.262411	-0.354014	-0.281963	-0.271878	-0.387957	0.57529	0.19213	0.00446468	-0.00224443	0.290947	0.281672	-0.0333261	-0.19968	-0.376444	-0.334938	0.0322991	0.1364	0.00743829	-0.323289	-0.239329	0.142457	0.314109	-0.0745987	-0.306979	-0.329798	0.180064	-0.255577	-0.304408	0.0825776	0.207062	-0.126114	0.0519262	-0.237365	-0.159232	0.209371	-0.241003	-0.204293	-0.00505187	0.109224	0.268945	0.280991	0.185377	0.238241	-0.422336	0.116471	0.158312	0.328845	0.371037	0.535745	0.416175	0.382293	0.333609	0.181254	0.333819	0.38774	0.107571	0.18683	0.171806	-0.0699681	0.305538	0.461368	0.308317	0.0963402	-0.155839	0.10683	0.113823	0.325798	0.420805	-0.287317	0.341699	0.620295	0.506068	0.404656	0.400704	0.255067	-0.430728	0.0105531	-0.0875674	-0.211379	-0.242896	0.0154735	0.387433	0.200874	0.207756	0.0309933	-0.101156	-0.123916	0.23223	-0.465981	0.0887512	0.0487924	-0.299955	0.338258	0.0148163	0.323427	0.062505	0.245147	0.294801	0.147373	0.266748	0.0837347	0.235603	-0.0771176	0.230545	-0.0796389	0.00418081	-0.0773034	-0.289089	-0.0338751	0.450544	0.0546489	-0.139436	0.00350176	0.233556	-0.08974	-0.118444	-0.121946	-0.41749	-0.222087	-0.180083	-0.185982	-0.237677	0.207024	-0.316571	-0.190217	0.156527	-0.341669	-0.470714	-0.0825999	-0.374571	0.32003	-0.161546	0.160743	-0.197958	0.322835	0.365528	0.0305051	0.470838	0.453564	0.312869	0.392185	0.35006	0.506539	0.439604	0.272558	-0.254793	-0.178216	0.122925	0.0918106	0.402141	0.0717267	-0.0300882	-0.352056	-0.300447	-0.189946	-0.319674	-0.369139	-0.1522	0.434201	0.414666	0.450446	0.407349	0.263045	0.39249	0.0573969	0.298706	0.376146	0.226237	0.378931	0.536876	-0.0246765	0.0239459	0.202145	-0.0420793	0.0809458	-0.155064	0.0141113	-0.0339259	-0.000698156	-0.172126	-0.356649	-0.14987	0.175678	0.373435	0.352729	0.592715	0.30909	0.438753	0.363522	0.0455539	0.282508	0.0269278	0.235637	0.203212	0.133443	0.378323	0.266108	0.338234	0.375788	0.0227969	-0.30083	-0.459005	-0.403837	-0.323213	-0.0804163	-0.198069	-0.162938	-0.334719	-0.122029	-0.0846967	0.214276	-0.1191	-0.0199593	0.227426	0.00106589	-0.121174	0.507463	0.306755	-0.06552	0.165255	0.254305	-0.0792102	-0.171117	0.239468	0.384537	0.22472	0.101252	0.168754	0.0935361	0.253049	0.159225	-0.183416	-0.206247	0.149502	0.13656	-0.525425	0.0249029	0.297562	0.0125964	0.395282	0.139926	-0.194151	-0.164078	0.353349	-0.156817	-0.374187	0.223794	0.0957481	-0.0722102	0.193346	0.340049	0.347793	0.349092	0.306312	0.203262	0.206636	-0.390685	-0.139295	-0.208736	0.123551	0.0832124	0.0959327	-0.355663	-0.128696	0.231582	-0.163802	0.119051	0.194461	0.224482	0.242655	0.290208	0.166766	0.148799	0.195602	0.187111	0.197432	0.170486	0.168167	0.361506	-0.392445	-0.24951	-0.158335	0.0923566	-0.0770549	0.0808135	0.095207	0.191207	-0.141085	0.364292	-0.393954	-0.304395	-0.381772	-0.215684	0.353012	-0.0977644	0.10519	-0.193608	-0.0277628	0.202618	0.230534	0.274307	0.353451	-0.0401036	0.220694	0.357819	0.469948	0.254653	-0.384453	0.350611	0.215073	0.249813	-0.223279	0.362385	-0.483532	0.365598	0.298436	0.353756	0.487308	0.299424	0.370485	0.429101	0.344664	0.322274	0.160594	-0.293551	-0.186491	0.155999	-0.0683366	-0.424586	0.0902224	0.348367	0.382223	0.369221	0.298244	-0.00532096	-0.233533	-0.271694	-0.172555	-0.25107	-0.233482	-0.251068	-0.14683	-0.381226	-0.109679	-0.00940688	0.329047	-0.456049	-0.176381	0.00407901	-0.335941	0.310121	0.515675	0.400523	0.402738	0.394931	0.388714	0.110084	0.475454	-0.217047	-0.223159	0.0157793	0.23603	-0.103044	-0.0152666	-0.480322	-0.0830319	-0.171495	-0.181719	-0.0618171	-0.0138536	0.168635	0.225084	0.261741	0.423681	0.396285	0.241433	0.413362	-0.306401	-0.326615	-0.183238	-0.200959	-0.141312	-0.157476	-0.0231557	0.202337	-0.211718	-0.0832724	-0.126954	-0.298275	-0.127188	-0.0244049	0.00727285	-0.2559	0.0746917	0.0177514	-0.0260173	-0.133957	-0.202817	-0.0312192	0.0907595	-0.0632777	0.0549845	0.0538065	0.0514273	0.051637	0.131142	0.0873731	0.0718372	0.0935489	0.118746	0.00154393	0.052465	-0.000385386	0.0134709	-0.0244094	-0.0891912	0.0840182	-0.00861518	0.0746267	0.149612	0.0693585	0.0907104	0.0518575	0.0221299	-0.012914	0.0307784	0.024305	-0.0478949	-0.0110611	0.06787	0.0314188	-0.220435	0.14326	0.268051	0.405486	0.54552	0.473804	0.473994	0.126958	0.460747	0.438268	0.246969	0.356007	0.367826	0.384745	0.534927	0.326431	0.489854	0.365396	0.377967	0.346272	0.38832	0.372096	0.334098	0.454521	0.299106	0.235145	0.443223	0.486536	0.0652404	0.144411	0.383949	-0.0619299	0.240683	0.0563301	0.429621	0.348774	0.425663	0.00314654	-0.0819287	0.311512	-0.0980252	-0.0869171	0.495504	0.147184	0.448377	0.371169	-0.143873	-0.0678894	-0.240004	-0.0491352	-0.107519	0.300961	0.461476	0.175956	0.348266	0.230694	0.415577	0.431833	0.43465	0.490714	0.325369	0.241168	0.341577	0.339577	0.450913	-0.329591	-0.414247	-0.254844	-0.351919	0.203781	0.152388	0.0903262	-0.224855	-0.418107	-0.334558	0.0294649	-0.0430579	-0.0915981	-0.273734	-0.0484844	-0.043403	-0.226889	-0.242636	0.431788	0.490914	0.190953	-0.0925318	-0.160363	-0.0864099	-0.06896	-0.135625	-0.426333	0.237457	0.63212	0.0233454	0.332471	0.021384	0.0126728	0.212373	-0.050885	0.285855	0.429331	0.31128	0.54107	0.439846	-0.289842	0.37627	0.111787	0.329721	0.307385	0.412404	0.18842	0.510037	0.490179	0.348725	0.24099	0.437857	0.473332	0.33225	0.348486	0.231865	-0.0182814	0.232307	0.465206	0.263107	0.458496	0.139983	0.43821	0.320321	0.183961	0.434519	0.517281	0.357322	0.48957	0.302352	0.400487	0.194022	0.456131	0.32536	0.057632	0.0176684	0.545822	0.290607	0.400919	-0.00460796	0.0516008	-0.389718	0.127917	0.0466295	-0.289013	-0.171491	0.321106	-0.00344449	-0.0514315	0.073577	-0.0822391	-0.0181378	4.44996e-05	-0.128976	-0.172612	-0.165311	0.414095	-0.282636	-0.260292	0.0832395	-0.322992	0.304082	-0.223699	-0.159367	0.244415	0.206584	-0.53058	-0.0527731	-0.391893	0.0709244	-0.397671	-0.330605	0.0367345	-0.0898582	-0.280536	-0.268578	0.493603	-0.0965381	-0.152039	-0.16316	-0.00392021	-0.00369571	-0.020429	-0.0978135	0.112804	0.0215819	-0.273991	-0.189236	-0.272556	-0.298946	-0.29606	-0.182062	-0.018932	-0.0636392	-0.110126	-0.22274	-0.12181	-0.256097	-0.0191883	0.255362	-0.389135	-0.0350127	0.230695	0.332339	0.471958	-0.16878	-0.254306	-0.171294	-0.359036	-0.358812	-0.0204567	-0.00261885	-0.0824761	-0.256525	0.194728	-0.152903	-0.346441	-0.240571	0.371697	-0.0767652	-0.122191	-0.104102	0.0600378	0.427587	-0.0537038	-0.13319	-0.06983	-0.159881	-0.394474	0.110154	0.397235	0.232283	0.00592878	-0.23113	0.342153	0.482242	0.399043	0.329525	0.403308	0.10288	0.549113	0.385305	0.294788	0.392107	0.533383	0.318592	0.537102	0.42285	0.0710175	0.334474	0.434143	0.370038	0.398749	-0.100445	0.374013	0.55481	0.263525	0.275733	-0.356729	0.576022	0.42275	0.243141	0.102618	0.217795	0.464739	0.277448	0.362832	0.088255	0.176438	0.0900079	-0.341382	-0.363714	0.126977	-0.106396	0.29972	-0.537359	-0.0525428	-0.180638	0.0664131	-0.0698002	-0.427983	-0.116304	0.436859	0.383751	0.357879	0.0855322	0.367182	-0.159031	-0.0607305	-0.0424034	0.422923	0.100052	0.0155464	0.0280674	0.558984	0.534139	0.550656	0.57528	0.507444	0.464274	0.302137	-0.135281	-0.154073	0.0581118	-0.238641	-0.0801453	-0.235905	-0.135652	0.0831269	0.455014	-0.355552	0.070231	-0.243771	0.181193	0.231116	0.337502	0.399764	-0.0195964	0.185031	0.00751609	0.460426	0.259484	0.374084	0.446134	-0.111568	0.163365	-0.355818	0.356474	-0.239842	-0.189829	0.0216954	0.121497	0.0904595	-0.398133	-0.0741063	0.068656	0.185006	0.1012	0.0629673	-0.170742	-0.0377177	-0.0900334	-0.161087	-0.134081	-0.0978686	0.429009	-0.0687262	-0.345858	0.426281	0.421255	-0.0730665	-0.216295	-0.324507	0.0290991	0.227028	0.262957	0.0208883	-0.190423	0.2992	-0.046844	-0.0926159	0.45131	0.400727	0.0924572	0.0230267	-0.109078	-0.302844	-0.285965	0.0374016	-0.190407	-0.291863	0.285042	0.234285	0.246846	0.449316	0.459327	0.396187	0.008103	0.329887	-0.00569418	0.0517082	0.204198	0.307891	-0.401202	-0.190741	0.264807	0.585816	0.550253	0.176219	-0.102153	0.378285	0.124255	-0.425046	-0.0384089	-0.0365059	0.0970196	-0.225731	0.505032	0.0839754	-0.22999	-0.0835713	-0.37698	-0.345868	-0.222748	-0.0131508	-0.0887553	-0.0424519	-0.267751	-0.0399149	-0.413715	-0.517045	-0.313677	0.0570162	-0.063082	-0.273106	0.112004	-0.14433	-0.161732	-0.0827644	-0.0665229	0.0323574	0.0988794	0.212076	0.335147	-0.263189	-0.283506	-0.0726838	-0.28273	-0.406608	-0.403554	-0.113061	0.278982	-0.330713	-0.368739	-0.285341	-0.337572	0.0109205	0.377234	-0.330458	-0.101357	0.110833	-0.237998	-0.0860183	0.251486	0.258622	0.132699	-0.281872	-0.199322	-0.0661637	0.245297	-0.365626	-0.259904	-0.129614	-0.0759216	-0.26878	-0.187364	0.191525	-0.216671	-0.131134	-0.443653	-0.246565	-0.114531	-0.277873	0.240443	-0.00448	-0.284995	-0.243124	-0.144833	-0.19743	-0.0676836	-0.207997	-0.108756	-0.0844456	-0.203153	-0.259696	-0.213762	-0.214749	-0.0524218	-0.0562222	0.465553	-0.19667	-0.188473	-0.308005	-0.269023	-0.125583	-0.458599	-0.268849	-0.336741	-0.202549	-0.242145	-0.0314241	-0.201034	-0.168697	0.193374	-0.28708	-0.0819514	0.0999535	-0.23598	-0.0432187	-0.231954	-0.012165	0.121718	0.239783	0.0672255	-0.183022	-0.198036	-0.401273	-0.324478	-0.295476	-0.291066	-0.23618	-0.0996547	-0.0864214	-0.316678	-0.00545393	-0.0397186	-0.170785	-0.10057	-0.344549	-0.200526	0.203938	-0.300201	-0.270138	0.0420466	0.184689	0.0277275	0.338668	0.461992	-0.0281566	-0.0603612	0.281533	0.0595546	0.154597	0.251907	-0.0442545	-0.186558	0.191184	-0.206344	-0.0549526	-0.193491	0.123492	-0.294722	0.456749	0.258043	0.3324	-0.426047	-0.0207704	0.482443	-0.171969	0.190272	-0.357145	-0.378294	0.310561	-0.119742	0.0172238	-0.0413013	-0.156751	0.198275	0.33749	0.0641712	0.0796143	0.170503	-0.263099	-0.272576	-0.0838763	0.427142	0.493305	0.22232	0.440742	0.452568	-0.13371	-0.387543	-0.197162	-0.0722825	0.197615	-0.252069	-0.0272183	0.387859	0.377116	-0.27907	-0.355908	-0.357247	-0.384662	-0.418212	-0.248607	-0.149379	0.292276	0.319487	-0.1143	-0.485367	0.196448	0.147293	-0.325139	-0.407465	-0.21831	-0.230922	-0.390815	0.00412258	-0.116311	0.133108	-0.00340509	0.105517	0.488685	0.149216	0.505997	0.3578	-0.268592	0.00600241	-0.00641609	0.364588	-0.335633	-0.231073	0.379374	0.632344	0.46568	0.552224	-0.317691	-0.257677	0.098065	-0.156226	0.0534327	-0.220674	-0.17279	-0.414825	-0.309488	-0.219927	-0.300823	-0.428238	-0.0178692	0.288957	-0.37537	-0.12072	-0.161936	0.0310223	0.139567	-0.410852	0.331039	0.37041	0.394806	0.375336	0.334599	0.29993	0.324332	0.311271	0.327745	0.217534	0.27693	0.322636	0.263981	0.329401	0.389977	0.37719	0.377562	0.402818	0.438018	0.361875	0.418749	0.435354	0.403816	0.336874	0.424732	0.49957	0.443257	0.333101	-0.576972	0.352413	0.242353	0.531677	0.227066	0.461581	-0.106088	-0.22938	-0.0597255	-0.429475	-0.422492	0.157752	0.215214	0.132372	0.0400911	-0.00310418	0.125313	0.0362926	0.0532089	-0.0568435	0.33966	0.407262	0.395606	0.406869	0.390604	0.0876019	-0.196118	0.0496492	-0.164512	0.1426	0.407335	0.0355684	0.224072	0.154255	0.269877	0.339729	0.396182	0.300073	0.481951	0.489916	0.0502802	0.32112	0.0583875	0.38515	0.330387	0.290658	0.0210472	0.0826102	0.0788769	0.348496	-0.0746573	-0.425347	-0.0907058	-0.356928	-0.126185	-0.119938	-0.104138	-0.179053	0.0488596	-0.202868	-0.188432	-0.202412	-0.142125	-0.337294	0.00706268	-0.266769	-0.180967	-0.0341612	-0.293473	-0.31454	-0.27622	-0.237253	-0.260509	0.126319	-0.02598	-0.455911	-0.262286	-0.366435	-0.481467	-0.347439	0.24989	0.419607	-0.117975	0.0154236	-0.326489	-0.0945973	-0.385531	0.213715	0.461084	0.167898	-0.127619	-0.217517	0.454281	0.258576	0.251763	-0.204098	-0.253726	0.529728	0.342012	-0.0378874	-0.185772	-0.246122	0.124436	0.0605589	0.53223	0.488279	0.587324	0.402357	-0.268801	-0.27904	-0.32986	-0.14462	-0.0751432	-0.155301	0.391992	0.329865	-0.232113	-0.0426432	0.0345095	-0.0247579	0.0129258	0.174001	-0.394942	-0.319417	-0.2637	-0.314089	-0.0581627	-0.293389	-0.178334	0.38446	-0.426864	0.216016	0.17148	-0.224604	0.578716	0.259295	-0.288327	0.0128881	-0.107092	0.0617486	-0.156308	-0.179058	0.0819703	-0.314539	0.13829	0.402782	-0.235035	-0.336966	-0.155316	-0.401977	-0.318226	-0.322974	-0.451082	-0.393426	-0.366012	-0.178488	0.121152	-0.171184	0.164511	0.514185	0.53324	0.0967577	0.178926	0.164978	0.138819	-0.337488	0.107086	0.346208	-0.177728	-0.180333	-0.324203	-0.327151	-0.198984	0.335801	0.0165764	0.182373	0.225745	-0.244243	-0.122862	-0.0222398	0.0636093	-0.118957	0.314097	-0.0591004	-0.0956016	-0.0258344	0.295316	0.309415	0.445246	0.431962	0.425694	0.247636	0.347369	0.587401	-0.166877	0.0838915	-0.0395647	-0.251753	-0.294592	-0.241126	-0.371741	-0.387249	-0.358942	-0.330393	-0.426166	-0.156751	-0.253741	0.0891775	-0.0563013	-0.213593	-0.0288127	-0.136038	-0.334422	-0.0591236	-0.291469	-0.0767382	-0.106148	-0.161148	-0.0778981	-0.0334254	-0.0633979	-0.101714	-0.143705	-0.134057	0.072357	-0.240685	-0.167254	-0.312051	-0.0630712	0.348985	-0.1811	-0.139529	-0.193343	-0.263521	-0.122171	-0.104893	-0.204763	-0.159914	0.000510039	-0.0952923	0.278271	-0.17371	-0.342612	0.127244	-0.214501	0.281319	-0.22443	-0.397137	-0.303504	-0.259088	-0.366011	-0.181152	-0.496602	0.0651194	0.320041	-0.369574	-0.190985	-0.0455726	-0.085941	-0.0440734	-0.218089	-0.00253107	-0.160038	0.412711	0.0986846	0.408455	0.289684	-0.274469	-0.299413	-0.0549818	-0.036173	0.186908	-0.0262696	-0.155203	0.0432554	-0.297113	-0.212116	-0.336579	-0.393765	-0.198982	-0.166861	0.569836	-0.187821	-0.257512	-0.430108	-0.426206	-0.188039	0.0290665	-0.40971	-0.291606	-0.0899338	-0.289089	-0.236278	-0.205663	-0.107401	0.323596	0.0582229	0.46564	0.0069533	0.14349	-0.294422	-0.14645	-0.0676856	-0.180483	-0.14084	0.0495954	-0.143696	-0.0541618	-0.165752	-0.272541	0.0234606	0.0849309	0.0639598	-0.00988606	0.0974861	0.129699	0.166262	0.189493	-0.149995	-0.326079	-0.226014	-0.125801	-0.0230087	0.33969	-0.0231366	-0.214839	0.0239034	-0.20535	-0.404854	-0.0876179	-0.0199397	0.178844	-0.130178	0.114327	0.199103	0.274968	0.218153	0.108169	0.299081	0.277334	0.160015	0.289542	0.182254	0.146044	0.257213	0.268346	0.18244	-0.315445	-0.00578135	-0.324614	-0.319719	-0.22107	-0.140044	0.108312	-0.0837699	0.420615	-0.25753	-0.315364	0.0772407	0.115224	-0.0654275	-0.093052	-0.147159	-0.197475	-0.396563	-0.00351299	-0.414624	-0.373321	-0.29014	-0.225877	-0.218292	0.224793	-0.044222	-0.187761	0.542078	0.0142555	-0.0989404	-0.163617	-0.152856	-0.231319	-0.202395	0.141476	-0.0284844	-0.149827	-0.121177	0.0525013	-0.0442873	-0.176957	-0.33675	-0.108975	-0.0569379	0.111412	0.267339	0.162171	0.0790111	0.0243905	-0.13571	-0.293905	0.124416	0.205957	0.34032	-0.38605	-0.346175	0.0367808	-0.0868861	0.227594	0.242054	-0.171493	-0.337505	-0.38109	-0.448756	-0.0576298	0.420806	0.033993	-0.300956	-0.205743	-0.0519194	-0.131038	-0.219722	-0.360893	-0.295454	-0.318362	-0.300182	-0.322703	-0.405278	-0.0832516	-0.186957	0.184245	-0.114209	0.54895	0.33577	0.0324487	0.272613	-0.0786883	-0.438565	-0.357958	-0.396287	-0.136769	0.295135	-0.396832	0.0566736	-0.4375	-0.0373975	0.266566	0.211136	0.305428	0.369715	-0.375932	0.32915	-0.0601863	-0.0695176	0.270022	-0.381786	-0.379587	-0.330229	-0.438616	-0.319794	-0.354752	-0.272143	-0.366716	-0.0238503	0.261517	0.0322251	0.0827809	0.0902167	-0.0220507	-0.0892016	-0.186787	-0.0783765	-0.0137901	-0.0555945	-0.106883	-0.26824	-0.345105	-0.2696	-0.398554	0.198694	-0.233321	-0.24041	0.378129	-0.109347	-0.00161318	0.163468	-0.0919853	-0.459358	0.324011	-0.459602	-0.0460559	-0.210732	-0.307179	-0.172673	-0.0444152	0.196701	0.0460046	0.273198	-0.375644	-0.418107	-0.0465151	-0.0726421	-0.104045	0.109305	-0.28054	-0.0546638	0.0229806	-0.0568615	-0.0534664	-0.348496	0.208198	0.170428	0.0620142	0.167565	0.17706	-0.120848	-0.465327	-0.273085	-0.132991	-0.16723	-0.153575	0.176536	0.0261486	0.188788	0.295283	0.20511	0.142636	0.318473	0.268038	0.469244	0.490757	-0.45312	-0.36409	-0.438749	-0.038174	-0.267944	-0.377642	-0.335516	-0.0510926	0.0385006	-0.203841	-0.106343	-0.0522648	0.436619	0.308627	0.0587126	0.2522	0.222665	0.15754	0.217957	0.108271	-0.230235	0.157446	-0.257136	-0.191947	0.138155	-0.24495	-0.0795408	0.0992829	-0.37892	-0.204985	-0.132858	-0.171448	-0.0611119	-0.106024	-0.0141281	-0.189786	-0.0825053	0.00845779	-0.174546	-0.0907284	-0.168585	-0.131773	-0.246349	-0.392923	-0.429947	-0.199406	-0.170638	-0.167382	-0.326913	0.300069	-0.0218219	-0.0656933	-0.422095	-0.167508	-0.0092911	-0.265248	-0.514144	0.0592358	-0.281391	-0.149694	0.0286688	-0.148701	-0.0551206	-0.304579	0.0203642	0.282413	0.316784	-0.27265	-0.262091	-0.145208	-0.187189	-0.132755	-0.210936	-0.149401	0.096139	-0.215071	-0.278714	-0.347616	-0.272753	-0.197212	-0.210002	-0.328834	-0.36749	-0.330893	-0.178764	-0.0497385	-0.361212	-0.0114045	-0.0367117	0.0783249	-0.282459	0.0582997	-0.0292959	-0.10396	0.0527234	-0.419619	-0.0619132	-0.330813	-0.288954	-0.0195639	0.112053	-0.0754358	-0.0903176	-0.113188	0.0862892	-0.174908	-0.0783349	-0.248622	0.344663	0.402641	-0.125198	-0.361592	-0.481992	-0.402786	-0.24559	-0.215114	-0.0538851	0.251291	-0.31995	-0.134594	-0.144987	-0.260531	-0.0707864	0.100537	0.00479089	0.252128	0.390167	0.14839	-0.0844696	0.0615219	0.215126	0.220269	0.278548	0.155796	0.158517	0.498674	-0.1846	0.383344	-0.206768	0.0179171	-0.165912	0.179324	-0.284663	0.17654	-0.118067	-0.223894	-0.204678	-0.0577783	-0.497974	-0.160724	-0.144194	-0.126456	-0.261108	-0.21045	-0.383389	-0.0891281	-0.0195714	-0.464231	-0.048333	0.466851	-0.0626218	0.0279513	-0.139688	0.213706	0.0251017	-0.220521	-0.040676	-0.208705	0.0346575	0.0394012	-0.0555288	-0.365844	0.201479	0.291362	-0.143784	-0.234215	0.0146829	-0.118313	0.108364	0.0488222	0.123726	0.243235	-0.181046	0.251412	-0.382405	-0.0320711	-0.0403716	0.0186012	-0.153183	0.232213	0.149839	-0.36698	0.056968	-0.0963085	0.0752316	0.232041	0.0508202	-0.256983	-0.140716	0.109057	-0.0345272	0.244412	0.435956	0.389286	0.425589	-0.0964544	-0.17715	-0.0473845	-0.19102	-0.353567	0.00211274	-0.501172	-0.378547	-0.362983	-0.53504	-0.549203	-0.235909	-0.176214	-0.232917	-0.240641	-0.0720735	-0.393694	-0.00748666	0.317266	0.126043	-0.139762	0.278513	0.227202	0.185076	0.353313	-0.068147	-0.320975	0.110632	0.343034	0.465221	0.40316	-0.172633	0.192661	-0.101316	-0.464083	0.301151	0.282925	-0.105225	-0.0819103	0.46671	0.311642	-0.204701	-0.387136	-0.285987	-0.114696	0.0951851	-0.143092	-0.14663	0.521094	0.0421105	-0.501123	0.275949	-0.41825	-0.416675	0.208435	0.0656732	-0.039452	0.108244	0.0827666	-0.371118	-0.144619	-0.21124	-0.055435	-0.0662837	0.507398	0.167835	0.274419	-0.099329	-0.105033	0.0906304	-0.0349931	-0.172918	-0.0840112	-0.247705	-0.165733	-0.115707	0.146332	0.0626131	0.0711203	0.0892705	-0.242468	-0.173681	-0.148815	-0.128644	0.147313	-0.126766	-0.0443108	-0.276103	-0.010645	-0.072273	-0.195224	-0.218873	0.0534254	-0.131033	-0.291251	-0.184898	-0.109182	-0.171857	-0.191822	-0.140358	-0.119266	0.364157	0.146981	0.294453	0.41965	-0.0200503	-0.147524	-0.349591	-0.197749	-0.316589	-0.284118	-0.1834	-0.0948924	-0.167828	-0.178686	-0.58267	-0.28262	-0.103166	0.0351649	-0.0541718	0.281221	0.234914	0.3105	0.288581	-0.0746764	-0.32494	-0.137299	-0.201527	-0.193136	-0.13766	0.263316	-0.0623684	-0.0246773	-0.113953	-0.293408	-0.0778004	-0.113089	0.415858	0.281014	0.0953838	0.0157042	0.0479995	-0.32639	-0.330661	-0.139959	-0.328136	0.125943	0.444777	0.113055	0.40622	0.276113	0.160404	0.231652	-0.0957504	-0.0468455	-0.00625179	0.0483342	-0.154954	0.300557	-0.0305307	0.327238	0.0694241	-0.0648709	-0.0766071	0.0026291	0.31761	0.223019	0.00435918	-0.407701	-0.508684	-0.385154	-0.363613	0.154228	0.128876	0.106629	0.15218	0.120791	-0.266215	0.336505	0.358553	0.48973	0.0242891	0.29837	0.0946803	0.317967	-0.333224	0.383867	-0.475056	-0.40626	-0.472659	0.372814	0.201635	0.322828	0.595158	0.399821	0.443843	0.0877093	-0.159237	-0.431606	-0.281593	-0.217404	-0.178809	-0.153397	-0.0419141	0.0214828	0.0398503	-0.00646439	0.127828	-0.072305	0.0186801	-0.0145953	-0.00262898	-0.150622	-0.396498	-0.377578	-0.154185	-0.262219	-0.249441	0.131829	-0.135659	-0.329812	0.0895023	0.0602713	0.0944038	-0.00169797	0.109096	-0.324538	-0.0876478	-0.0434775	0.043427	-0.0620694	0.0255047	0.083779	0.101618	-0.00167517	0.0325031	-0.0870653	-0.0485655	-0.0262426	0.000536566	0.011561	0.0242386	0.190575	0.113908	0.0410356	0.34942	0.00176778	0.00715242	0.106668	0.169555	-0.0148967	-0.156428	0.0819816	-0.0841574	0.0093915	-0.215578	-0.109041	-0.0410298	-0.0991745	-0.357559	0.15957	-0.364477	-0.372637	-0.394255	-0.026113	-0.18357	0.270817	0.225215	0.234435	-0.447698	-0.396928	-0.0165524	0.0348015	-0.413315	0.228078	0.0169205	-0.027632	0.0738809	-0.0399615	0.0235161	-0.185748	0.266113	0.446184	-0.45349	-0.154859	-0.428466	0.0871275	-0.385309	-0.0750875	-0.103929	-0.0817367	0.35322	-0.333632	-0.467596	-0.405126	-0.384635	-0.401116	-0.546425	-0.47776	-0.403787	-0.399764	-0.437973	-0.327989	-0.420019	-0.500096	-0.306773	-0.367602	-0.210983	-0.303741	0.195262	-0.00426504	0.371648	0.19739	0.479076	-0.133621	-0.196815	0.289533	0.139502	-0.0860829	0.00200061	0.0175144	0.144424	0.0158946	0.448993	0.393452	0.222542	-0.284327	-0.300143	-0.398784	0.0370599	-0.153452	0.11018	-0.331875	-0.274267	-0.0487387	-0.302253	-0.279071	0.040881	-0.259078	-0.167474	0.107344	-0.239029	-0.406788	-0.169107	-0.181446	-0.398635	-0.377892	-0.481539	-0.110091	-0.414084	-0.409182	-0.142557	-0.418333	-0.405379	-0.339484	-0.350473	-0.388623	-0.387108	-0.206041	0.411401	0.264234	0.334745	0.259019	0.196115	-0.357261	-0.0138731	-0.298155	-0.123953	0.381351	-0.240648	0.231589	-0.306236	-0.316537	-0.0622275	-0.0241983	0.0972087	-0.291469	-0.116261	-0.0944984	-0.201992	-0.275982	-0.0532467	0.0458632	-0.411651	0.20753	0.422834	0.448308	-0.0876832	-0.0429726	0.431262	0.397413	0.362075	0.496008	-0.22878	-0.271255	-0.361313	0.339534	0.0994423	-0.458648	-0.0639742	-0.0344512	0.150142	0.00958655	0.124585	-0.02733	-0.163524	-0.291288	0.039887	0.0507225	0.138373	0.10699	-0.0397504	0.39239	0.0640036	-0.210226	0.0887435	0.349702	-0.0244404	-0.127237	-0.34181	-0.0222562	0.410918	-0.339368	-0.185769	-0.277885	0.26327	-0.114283	0.188725	0.00491622	0.360309	0.284876	-0.208313	-0.258575	-0.231845	-0.0646632	0.361956	-0.208062	-0.0501279	-0.0496617	-0.163511	0.0909538	-0.228089	-0.139771	-0.000211448	0.128638	-0.410708	0.0853255	0.367514	-0.103345	-0.243032	0.0627139	-0.14931	0.032019	-0.0251261	-0.306568	-0.490944	-0.316234	-0.292817	-0.335254	0.266354	0.424925	0.110431	-0.247894	-0.227074	0.128677	-0.323358	0.262998	0.191403	0.0449885	-0.384994	-0.271666	-0.419105	-0.409784	-0.0868061	-0.323042	0.239057	0.289773	0.190609	0.421625	0.16403	0.0583999	0.262352	0.0364611	0.363384	0.160315	0.513915	0.303386	0.389944	0.379578	0.0739405	0.368741	0.236669	0.445145	0.404788	0.181324	0.47108	0.0970329	0.0881731	0.341403	-0.48201	-0.127644	-0.342288	-0.309582	-0.369433	-0.449021	0.332862	0.419818	0.0339912	0.0519854	-0.108614	-0.0193065	-0.0190331	0.29693	0.291157	0.14139	-0.119011	-0.118083	0.21803	-0.234806	0.304635	0.197556	0.335538	0.182184	0.0179076	0.286274	0.446266	0.586324	0.522228	0.368165	-0.0369109	-0.0788746	0.342589	-0.347112	-0.321538	-0.175785	0.168614	-0.0270559	-0.409581	-0.56395	-0.203738	0.141258	0.417591	0.320801	-0.0686586	0.105777	0.103499	-0.0547394	0.0682532	0.452406	0.0852263	-0.276147	0.251553	0.340439	0.302442	-0.0371159	-0.144861	0.110195	0.168327	0.147637	0.181893	0.00694504	-0.0707265	-0.308505	0.0937428	0.23451	0.0672108	0.547723	0.204256	0.323916	0.31209	0.520004	0.506362	0.180983	0.142098	0.432099	0.149324	0.398942	-0.383738	0.262244	-0.222019	-0.328332	0.290319	0.23119	0.277347	-0.225684	0.0989625	0.138827	0.407128	0.268802	0.371424	0.304017	0.302944	0.364141	0.45641	0.218581	0.377351	0.338566	-0.0607618	-0.0872869	0.299395	0.455607	0.153685	0.310388	0.158231	0.552232	0.223679	0.420367	0.0172032	0.414473	0.345608	0.137925	0.179815	-0.168774	-0.00939808	-0.455701	0.53214	0.0889131	-0.170524	0.178157	-0.134993	-0.314778	-0.223039	-0.176385	-0.1093	0.00115965	0.131005	0.0564246	0.189921	0.402903	0.357992	0.336257	-0.220956	-0.399863	-0.144508	-0.113898	-0.216279	0.0107118	0.0748556	-0.215867	0.262062	-0.0788444	-0.119312	0.0933531	0.266469	-0.00428169	0.277882	-0.178458	-0.288414	-0.112711	0.544314	0.246013	-0.0888113	-0.0399285	0.215393	-0.118614	-0.358903	-0.0702289	0.095354	-0.139644	-0.126632	-0.0305022	0.410463	0.181872	0.568337	-0.078229	-0.377217	0.200948	-0.117038	0.530574	0.0187986	0.387498	0.155939	0.449291	0.225891	0.476732	-0.194487	-0.195509	-0.383057	-0.27569	-0.20634	-0.129618	0.475649	0.380796	0.488008	0.496403	0.169435	0.363473	0.301556	0.0755351	0.0682655	0.243246	0.496323	-0.351164	0.679517	0.635847	0.421082	0.438017	0.38027	0.176906	0.389546	0.155141	0.171062	0.211022	0.164375	-0.0596468	0.49764	0.431214	0.211561	0.28818	-0.14854	-0.224466	0.419223	0.348175	-0.194054	0.280992	0.250951	0.514577	-0.271876	0.311683	-0.0922417	0.0968558	-0.131132	0.284102	-0.139439	0.00804212	0.211003	0.379357	-0.220967	0.383623	0.49864	0.366191	0.303324	0.121216	0.427662	0.475523	0.339882	0.340406	0.113629	0.343513	0.193255	-0.159283	-0.290221	-0.0953843	-0.438821	-0.0775909	-0.12042	0.417911	0.169044	-0.00121579	-0.325762	-0.0462148	0.505552	-0.212869	-0.303917	-0.249901	-0.246009	-0.163494	-0.244908	-0.163393	0.478818	0.346351	-0.235141	-0.266632	0.450686	0.444209	-3.11668e-05	0.0270167	0.168847	0.508127	0.334656	-0.465308	0.328956	0.0449822	0.143685	0.19821	0.460976	-0.271211	-0.398035	0.43589	-0.34332	0.148624	0.483805	0.354473	0.131345	0.489966	0.351773	-0.284672	0.514525	0.364865	0.461582	0.288405	0.195704	-0.171704	-0.312553	0.198921	0.0557022	0.127733	0.129935	-0.0412937	-0.226572	-0.123649	-0.0289852	0.386035	-0.471473	-0.545685	-0.308183	-0.251991	0.00904374	-0.182462	-0.191925	-0.28494	-0.428652	-0.185042	0.458483	0.38471	0.0661593	0.415116	0.386871	-0.060872	-0.0107035	0.31613	-0.189082	0.525533	0.488532	0.125361	-0.185544	-0.0301306	-0.405073	-0.283715	0.2676	0.333809	0.0579249	-0.120726	-0.265558	0.170978	-0.311047	-0.197155	0.0300311	-0.104563	-0.0850781	0.116569	-0.092531	-0.081502	-0.312611	0.0862891	0.244619	0.235054	0.274329	-0.134478	-0.0213187	-0.388292	-0.224389	-0.103849	0.115159	0.361334	0.337634	-0.0334301	-0.334276	-0.0488874	-0.149784	-0.115953	-0.141877	0.0677948	-0.221964	-0.0367122	-0.254844	-0.0149863	0.328856	0.304206	0.417395	0.458684	0.283539	0.198509	0.343194	0.314075	0.222963	0.275581	0.388169	0.145896	0.123172	-0.0605068	-0.00296685	-0.090039	0.248437	0.0601864	0.312806	0.184298	-0.222823	-0.278136	-0.353068	-0.143158	-0.218922	0.441799	-0.301985	-0.256145	-0.206089	-0.166043	-0.12533	-0.191787	-0.145898	0.0777789	0.354822	-0.063873	-0.35285	-0.146189	0.137736	-0.147279	-0.0911475	-0.110755	-0.0359687	-0.105149	-0.197904	-0.380295	0.055789	-0.0449763	0.28297	0.202619	0.0704561	0.0685359	0.472659	-0.0220884	0.0749825	-0.0793238	0.498599	-0.205899	-0.214892	0.474908	0.174406	0.204745	-0.163621	0.0393713	-0.313095	-0.278651	-0.410953	-0.102565	0.282599	-0.328027	0.09964	-0.110214	-0.155851	-0.0864015	0.121968	0.0313677	-0.197338	0.111036	0.0510716	0.476583	-0.186722	0.343131	0.13152	0.158182	-0.000583045	0.00517138	0.218239	-0.299928	-0.35378	-0.0956183	-0.0077964	-0.0534531	-0.261523	-0.0607111	0.015084	-0.264737	0.104562	0.0734729	-0.00356653	0.0583287	-0.239969	-0.183029	0.343018	0.143988	-0.0673078	-0.233548	-0.165037	-0.138574	-0.0578264	-0.0299082	-0.0130154	0.295484	0.206815	-0.260914	-0.107692	-0.132979	0.0932599	0.157041	0.228737	0.260247	0.434432	-0.0516588	-0.165201	0.275288	-0.188762	-0.231726	0.353427	0.59213	0.548813	0.187465	-0.381115	-0.318119	-0.0109873	0.428343	-0.166713	-0.107201	0.347607	0.360835	0.353602	0.0314381	-0.307948	0.454578	0.493249	0.416439	-0.339234	-0.0320663	-0.13047	-0.242995	0.338054	0.331513	-0.000151201	0.211659	-0.00121546	0.421731	0.302713	0.546137	0.546587	-0.0668093	0.158993	0.14563	0.472172	0.267276	0.147296	0.239346	0.458153	0.287444	0.240038	0.194132	0.297656	0.288211	0.27379	0.181513	0.167132	0.129502	0.0698275	0.388334	0.309261	0.166952	0.514379	0.120753	0.429794	0.333304	0.428044	-0.323979	0.332131	0.294676	0.075738	0.396944	0.348934	0.430816	0.177616	0.484698	0.105028	0.403831	0.494506	0.505201	0.326873	0.297109	0.19826	0.325893	0.322462	0.115086	0.363837	0.40541	0.294906	0.501284	0.521715	0.249837	0.199731	-0.26232	0.0474282	0.193141	0.193831	0.339623	0.252447	0.333709	0.362996	0.333625	0.578382	0.308616	0.135328	0.277476	0.448339	0.406248	0.222382	0.451288	0.522413	0.261567	0.393841	0.403267	0.542268	0.577981	0.44319	0.387332	-0.310793	0.34972	0.399314	0.324167	-0.345958	0.354701	0.429783	0.334542	0.366221	0.381175	0.38199	0.207524	0.18952	0.468797	0.328402	0.0427553	-0.0240129	0.0813922	0.354943	0.350492	0.414071	0.392547	0.516715	0.51787	0.377513	0.477458	-0.285085	0.219988	0.207711	0.0133577	0.0387789	0.239311	-0.376015	-0.254992	-0.241912	-0.20553	0.154683	0.171324	0.197646	-0.101722	0.00273973	-0.203828	-0.432179	-0.0247886	-0.337171	-0.0242345	-0.0527793	-0.0734719	0.0164838	0.484844	-0.051645	-0.258459	-0.330732	-0.35405	-0.0532074	-0.265453	-0.321663	0.298101	0.0114544	-0.304242	-0.430347	-0.18672	-0.259211	0.14689	0.145789	0.178644	0.430793	-0.244671	0.0951177	0.228844	-0.407762	-0.183072	-0.319969	-0.185574	0.0447776	0.15307	0.204258	-0.0955047	0.333199	0.0513815	0.115828	0.411762	0.49756	-0.297067	0.329447	0.387963	0.26671	0.323959	0.419237	0.244353	0.252876	-0.0359014	0.412719	-0.283642	-0.121192	-0.487389	0.099075	-0.170133	-0.119892	-0.0499031	-0.33631	-0.329757	-0.129401	-0.146614	0.00492469	0.0539912	-0.360181	-0.327066	0.313883	-0.367383	-0.292858	-0.351439	-0.218732	-0.165566	-0.11137	-0.279018	0.0942644	0.00198715	0.208217	-0.174251	-0.195292	0.234059	0.0340114	0.214859	0.219973	-0.0207072	-0.158386	-0.375553	-0.305071	-0.243935	-0.160712	0.0921749	-0.253979	0.32692	0.126593	0.000311747	0.0940391	0.0902832	-0.344941	-0.336686	-0.275934	0.18246	-0.383697	0.40676	0.338162	0.165167	0.25534	-0.0415518	0.256179	0.28273	-0.418874	-0.216839	-0.172068	0.434911	0.53398	-0.00728379	-0.36659	-0.231806	-0.0246109	-0.0185615	-0.24191	-0.142511	0.313131	0.331445	0.240702	0.553252	0.217598	0.293813	0.0602953	-0.0105037	-0.21703	-0.534372	-0.00873399	-0.232897	0.246362	0.203696	0.244922	0.286151	0.271302	0.246464	0.325466	0.372781	0.392424	0.305823	0.350095	0.35767	-0.0925177	0.0407865	0.141286	-0.165576	0.0498721	0.162345	0.0977748	0.00536579	0.306874	0.246709	0.288307	0.237272	0.133126	0.233345	0.225917	0.271576	0.341926	0.139422	-0.161841	0.168249	0.180444	0.233501	0.275888	-0.132305	-0.132368	0.135034	0.145239	0.165871	0.412442	0.40611	0.46785	0.522603	-0.392442	0.254616	0.472566	-0.26613	-0.0406475	-0.326818	-0.3569	-0.151035	0.104877	-0.0231576	-0.194927	-0.272108	-0.213541	-0.206777	-0.152383	-0.0848741	0.140714	-0.268651	-0.166442	-0.434039	0.243059	-0.0836571	0.21565	-0.0705897	0.148911	0.292866	0.484831	-0.0899225	-0.174637	-0.2353	-0.00797532	-0.104116	-0.174109	0.0104022	0.248821	0.586942	-0.431107	0.0437631	0.297084	0.472007	-0.414281	-0.154629	0.267861	0.497937	0.422879	0.181289	0.450024	0.309608	0.43623	-0.146759	0.16222	0.108591	0.552662	-0.0888048	0.498119	0.421411	0.529144	0.375952	0.183219	0.190907	0.3732	0.25704	0.236909	0.448062	0.461166	0.564678	0.494696	0.37002	0.356293	0.326131	0.0685933	0.450992	-0.0340806	0.0484932	-0.451332	-0.412282	-0.315902	-0.333446	-0.260715	-0.0703519	-0.301951	0.0470913	0.404846	0.429464	-0.267437	0.234894	0.156076	-0.0762627	0.309846	-0.242955	-0.386678	-0.288551	-0.403977	-0.287903	-0.297539	-0.247451	-0.382071	-0.374695	0.0629869	0.385694	0.204937	0.55087	0.493723	0.387932	0.366954	0.423953	0.462795	0.489844	0.295562	-0.0776372	-0.184769	-0.138041	0.3256	0.225358	0.562088	0.410004	0.243089	0.214676	0.00186488	0.327296	0.341813	0.388512	0.0652641	-0.30629	-0.243535	-0.108336	-0.348331	0.139206	0.116649	0.154006	0.313146	-0.0514882	0.122693	0.0342699	0.378214	0.449446	0.457717	0.256898	-0.370064	0.266994	-0.254205	-0.368856	-0.126021	-0.437443	-0.147911	0.347884	-0.1467	0.376075	-0.0156746	0.0738184	0.421107	0.104666	-0.141665	-0.169933	-0.303118	-0.378189	-0.450452	0.351351	0.193722	0.337352	0.419205	-0.139915	0.398711	0.230867	-0.108373	0.356898	0.326735	0.361382	0.347091	0.311923	0.466664	0.355801	0.257912	-0.0136424	0.669496	0.442481	0.00504694	0.0686278	0.22272	0.281716	0.330735	0.393403	0.216747	0.251614	0.515341	0.14633	0.232317	0.192097	0.11004	0.129144	0.0551665	-0.0972461	0.473448	0.171556	0.537053	0.331266	0.0353782	0.433889	-0.0236806	0.113134	0.543202	0.116478	0.185269	-0.261095	-0.326207	-0.224461	0.0156095	0.201612	-0.0175865	0.227436	0.598982	0.497816	0.280063	0.491177	0.0925099	0.361615	0.467216	0.220382	0.217657	0.0964234	0.0327494	0.376457	0.225511	0.41704	0.289822	0.234244	0.341355	0.418685	-0.172948	-0.115307	0.609262	0.513954	0.219457	0.376044	0.45747	0.365008	0.373406	0.401702	0.543671	0.357286	0.400464	0.353239	0.325019	-0.29105	0.123755	0.0608334	0.336924	-0.489361	0.138271	0.221803	0.250646	0.0829417	-0.105351	-0.268943	-0.170313	0.0490771	0.0779649	0.34971	-0.10406	0.415767	-0.142298	0.131227	0.248527	0.0666241	-0.0910443	0.0486707	-0.0637246	0.090046	-0.31111	-0.10125	-0.0149081	0.180359	0.488211	0.155937	0.00172813	0.269152	-0.178833	0.301134	0.123862	0.230232	0.5166	0.412645	0.305536	0.0827999	0.116047	-0.152195	-0.107348	0.283199	0.222425	-0.0760226	0.0594083	0.0746558	-0.203956	-0.0341256	-0.0182813	0.128959	0.380424	0.399	0.38279	0.0776721	-0.0129974	0.259663	0.348612	0.359975	0.269647	-0.0769359	0.221031	-0.182842	-0.244994	-0.369829	-0.201864	-0.10056	-0.295244	-0.0380053	-0.389394	0.539967	0.249574	0.436993	0.276567	0.366761	0.390358	0.337552	0.404434	0.406136	0.283626	0.0698807	0.490269	0.0942321	0.278301	0.427776	0.268009	0.572295	0.324658	0.438457	0.322876	0.169584	-0.183791	-0.0457444	0.166358	0.0946712	-0.122028	-0.0452124	0.506202	-0.14287	-0.00538516	0.497291	0.261563	0.145292	0.459425	0.545928	-0.208733	-0.102211	0.127476	0.331986	-0.226233	0.299695	0.532333	0.157484	0.427867	0.440082	0.573349	0.422248	0.309469	0.341524	0.104284	-0.236438	-0.11922	-0.40913	-0.00982293	0.219059	0.334279	0.399815	0.259705	-0.0876789	0.127242	0.0134133	0.112987	0.23146	0.337568	-0.0926924	-0.159536	0.380954	0.281396	-0.168277	0.199278	-0.166989	0.0863476	-0.20233	0.437015	0.23619	0.374474	0.018721	0.0121424	0.211056	0.0490644	-0.492441	-0.464617	-0.371646	0.113801	0.359294	0.0452026	0.0725673	0.285728	-0.308403	-0.0409294	0.052582	0.0428825	0.0762049	-0.0144405	0.0939803	0.220186	0.357557	0.445299	0.477728	-0.31529	0.0719366	0.148759	0.0393364	0.0184914	-0.138229	-0.143953	-0.306826	-0.331497	-0.0246237	-0.0307978	0.0237203	-0.0684991	-0.108	-0.340613	0.312782	0.243583	0.185632	0.31313	-0.0484812	0.0305636	0.456398	0.240866	0.0808896	-0.270739	-0.303547	-0.150847	-0.094122	-0.0530014	0.219204	0.229147	0.379204	0.442785	0.256349	-0.150197	-0.287536	-0.190869	-0.00163654	0.259496	0.415462	0.0790736	0.452507	0.193189	-0.136753	-0.135362	-0.125344	-0.0826316	-0.370582	-0.250374	0.26207	0.359855	0.452852	0.544984	-0.286697	-0.0380802	0.297195	0.399844	0.20095	0.305704	0.380648	-0.247848	-0.251083	-0.199394	-0.309389	-0.137691	-0.207342	0.551296	0.345456	-0.13165	-0.088909	-0.120338	0.055065	0.555231	0.209683	-0.0991296	-0.0212104	0.147294	0.426455	0.384653	0.360272	0.0850162	0.389838	0.0951791	0.330914	0.467989	0.194723	0.275091	0.156666	-0.05067	-0.327131	0.169138	0.0677473	-0.0760202	0.217528	0.115892	-0.207098	-0.304394	-0.159522	-0.0501295	0.496604	-0.0625188	0.189614	-0.00265069	0.00179671	-0.384337	-0.319001	0.160285	0.103631	0.0544119	0.180418	0.438838	0.409614	0.412778	0.227609	0.384917	0.382468	0.406077	0.415477	-0.15934	-0.111601	0.600138	0.60383	0.341862	0.639078	0.508639	0.141342	-0.0855495	0.529692	0.518449	0.320899	-0.0410899	0.176418	-0.0912209	-0.0139142	-0.0309548	-0.0909096	-0.388778	-0.0251568	0.0610996	0.37456	-0.00532933	0.316931	0.0374716	0.301846	0.439835	0.540352	0.343944	-0.270496	0.0251883	-0.210523	-0.286393	-0.105697	0.164027	0.280314	-0.162011	0.207226	-0.00972105	0.480933	0.051157	-0.370466	-0.068423	-0.0200205	-0.220003	-0.0525048	0.403299	-0.111423	0.354307	0.0536487	0.0291468	0.417026	0.0606229	0.355482	0.063078	0.610244	0.360671	-0.0472006	0.429561	0.137307	0.17558	-0.249812	0.0567091	-0.0336078	-0.0891834	0.107305	-0.0200208	0.153634	0.0378249	0.169062	-0.145886	0.433472	0.373259	0.0244794	0.0989159	0.101928	0.19881	0.16876	0.293856	0.119119	0.00650692	0.053981	0.171038	0.120711	0.105383	0.164997	0.0936108	0.000473139	0.318655	-0.175085	-0.0730241	0.0260742	-0.156471	0.0208677	0.131619	0.191079	0.411353	0.340067	0.161519	0.487915	-0.0413049	-0.0100617	0.40983	-0.0401199	-0.250713	-0.47484	0.120171	0.449948	0.230971	0.122611	0.409445	0.317168	0.342167	-0.0688274	-0.390184	0.206924	0.00902073	0.102801	0.243886	-0.173949	-0.0603284	0.164322	0.166988	-0.343566	-0.120482	0.075428	0.00341734	-0.105381	-0.0729223	-0.155221	0.08221	-0.0726928	0.187284	0.3631	0.0539926	0.371235	0.399254	-0.226449	0.136111	0.2074	0.255389	0.340928	0.357396	0.262137	0.269434	0.380072	-0.0723103	0.0292602	-0.0226476	-0.242852	-0.24208	0.269199	-0.168345	-0.287783	0.41704	0.291681	-0.261746	0.174757	-0.215961	-0.0775738	-0.0538157	-0.369381	-0.226269	0.00454149	-0.120833	-0.013465	0.0121247	0.293659	0.419129	-0.432616	-0.138372	0.146776	0.0226723	-0.064342	0.146304	0.405545	-0.176904	0.228968	0.208556	-0.0163734	0.122569	-0.022933	0.125206	-0.173442	0.289785	-0.0892879	-0.175982	-0.335353	-0.421941	-0.127254	-0.191012	-0.164237	-0.0273948	-0.366882	-0.337778	-0.205389	0.00762775	0.195154	0.268739	-0.265396	-0.164956	-0.287392	-0.182115	0.0866187	0.0475112	-0.114495	-0.209831	-0.141894	-0.178862	-0.208927	-0.223166	-0.156843	0.0374469	0.288064	0.280342	0.185704	0.427816	0.512783	0.35556	0.409329	0.376013	0.363689	0.39374	0.432942	0.507474	0.431148	0.219003	0.316433	0.484569	0.365406	0.0487754	0.492545	0.287276	0.291909	0.163842	-0.0157653	-0.155149	-0.0114315	-0.15288	0.0535355	0.382671	-0.238702	-0.181609	0.109445	-0.0952601	0.348375	-0.00254765	-0.160977	-0.141749	0.385685	0.460456	-0.382385	-0.29037	0.0278358	-0.335595	0.122829	0.2418	0.151747	0.244499	0.00564402	0.0489109	0.346104	-0.00837027	-0.0338487	0.0352204	0.101212	0.301518	0.175831	0.0368844	0.152915	0.0155085	0.137769	0.0763558	0.0276598	0.0532964	0.194395	0.0110941	0.0688566	-0.0179976	-0.0875175	0.128295	0.160652	0.140103	0.144815	0.133563	0.0351228	0.0623737	0.10162	0.258409	0.0655328	0.0611601	-0.0804837	0.080149	0.13987	-0.138165	-0.0644585	0.169024	0.171179	0.267008	-0.0210347	0.0825502	0.0356907
PSPTO_0076-hypothetical protein	0.720653	0.530198	0.616016	0.498598	0.253819	0.491556	0.189052	-0.108664	-0.367652	-0.132449	-0.181425	-0.172494	-0.374145	-0.62631	0.0245352	-0.078717	-0.442601	0.114755	-0.204912	-0.114075	-0.27112	-0.358917	-0.127139	-0.662401	0.101518	-0.116483	-0.43259	-0.27565	0.0926548	0.129919	-0.0918862	0.0090117	-0.193647	-0.0426694	0.167408	0.00336825	-0.0712468	0.205446	0.085266	-0.587629	-0.151985	-0.143124	0.564157	0.501182	0.463954	0.285609	0.406532	0.5022	0.713156	0.536975	0.639268	0.526513	0.558276	1	0.474613	0.204272	0.5255	0.482948	0.642461	0.681149	0.575124	0.440315	0.277128	-0.167097	-0.326778	0.333712	0.289078	-0.486458	-0.313209	-0.0767022	0.400361	-0.308294	-0.441135	-0.330013	0.0348014	0.214325	0.145722	0.14035	0.116316	-0.24623	0.156369	-0.289462	-0.330018	-0.494427	-0.471812	0.307443	0.674798	0.69263	0.616653	-0.179588	0.307539	-0.585703	0.257617	0.0430046	0.464444	0.611841	0.0863217	0.730982	-0.573724	-0.344911	0.633583	-0.186543	0.235842	0.212073	-0.0849776	-0.608414	0.0282699	-0.251707	0.0148141	0.612352	0.407564	-0.303114	0.0331815	-0.281516	-0.569888	-0.499336	-0.0877733	-0.368394	-0.313365	0.0508073	-0.227021	-0.329276	0.525974	-0.177692	-0.0945593	0.22105	0.510263	0.275434	0.377786	-0.172793	0.214655	0.0899279	-0.30268	0.427052	-0.232016	-0.641627	-0.29623	0.242881	0.475108	-0.312605	0.00564399	0.0419204	0.0368343	0.506357	0.603754	0.632925	0.580156	-0.207391	0.439503	0.0220412	0.732863	0.753619	0.556934	0.655521	-0.383028	0.213059	0.0617677	-0.0479788	-0.0401923	-0.355979	-0.289993	-0.623839	-0.14803	0.444281	0.398238	0.452198	0.0962098	-0.0990489	-0.057566	0.300642	-0.480546	-0.403876	0.68629	-0.0966803	-0.100664	0.0237397	0.594264	0.561493	0.631385	0.672449	0.54861	0.345215	0.51163	-0.671121	-0.6412	0.0325506	0.574679	-0.0207495	0.373873	-0.175601	0.41522	0.321483	0.626276	-0.311895	0.179406	-0.435792	-0.258247	-0.286207	0.119308	-0.550629	-0.288238	-0.517298	-0.0753997	-0.312074	0.0241168	-0.421598	-0.0669221	-0.345389	-0.328518	0.0410258	-0.178833	-0.43345	-0.227756	-0.26181	-0.327766	-0.0776102	-0.141078	-0.40815	-0.103766	-0.101466	-0.598641	-0.0532964	0.0384257	-0.214743	-0.243421	0.00473598	-0.115891	-0.104709	0.464364	0.269983	-0.395703	-0.260132	0.0131708	-0.035685	-0.174054	-0.0601673	-0.220986	-0.300286	-0.185972	0.0780839	0.383577	0.440427	-0.391832	0.409709	-0.0958201	0.249184	-0.154468	-0.264175	0.0406671	-0.027241	-0.146852	-0.696531	-0.0515524	0.190529	0.375761	0.589507	0.215782	-0.383834	-0.517339	-0.0941011	0.227977	0.65377	-0.172344	0.496854	0.47792	0.434041	0.681599	-0.0938619	0.123169	-0.369585	-0.211543	-0.310448	0.0126329	0.394951	0.2179	-0.283843	0.106189	-0.12115	0.140949	0.689926	0.637268	0.368194	0.618714	0.320356	0.362452	0.476485	-0.382625	-0.129491	0.373577	-0.217198	-0.522032	0.215267	0.0483091	-0.196376	0.455407	0.0980682	0.691827	0.70203	0.112528	-0.105133	-0.336509	-0.70195	0.548789	0.0454118	-0.0253558	0.365446	0.122951	0.163671	0.104438	0.342888	0.321199	0.451525	0.198581	-0.0536191	-0.0806962	-0.419402	0.299704	0.377098	0.691079	0.720579	0.587685	0.423617	0.550069	0.53364	0.576073	0.65979	-0.444163	-0.183253	-0.603383	-0.511493	-0.621355	-0.494666	-0.351194	-0.61235	-0.621927	-0.483272	0.395354	0.0195501	-0.493942	0.156444	0.260393	0.0500372	0.118668	-0.31657	0.649671	0.0655609	-0.203273	-0.545288	0.349022	0.424237	0.174224	-0.162093	-0.431889	-0.0718371	0.436926	0.459337	0.514025	0.504858	0.472772	0.416081	0.420055	-0.0402198	-0.297827	0.619985	0.330609	0.506008	0.676031	0.523889	0.60186	0.458675	0.415121	0.322404	0.5152	0.501389	0.559809	0.487307	0.388944	-0.1444	0.067842	0.098674	0.381647	-0.0850278	0.0573543	-0.631818	-0.487557	-0.646395	-0.659976	-0.374669	-0.594328	-0.687581	0.440507	0.683537	0.514122	-0.676777	0.603384	0.171924	0.676416	0.626028	-0.525954	-0.620042	-0.395591	-0.120711	0.243842	-0.249861	-0.637528	0.259125	0.056469	0.531618	0.0723037	0.0246989	0.0838775	0.0289051	-0.348634	-0.149875	0.551936	0.633024	0.477447	0.561153	0.388107	-0.643719	0.113051	-0.13451	-0.0903983	-0.0559411	-0.514646	-0.317775	-0.383469	0.00342514	0.192099	-0.100953	0.129127	0.377148	-0.45293	0.429134	-0.54362	-0.416975	0.112488	0.229347	0.172777	0.381081	0.132234	0.208722	-0.281232	-0.233906	-0.00593157	-0.388675	0.41413	-0.684427	0.626844	0.509678	0.369039	0.551304	-0.172557	0.25502	0.350317	0.360044	-0.614855	-0.584533	-0.597747	-0.108671	0.571661	0.266823	0.712501	0.725171	0.608329	0.736097	0.331606	0.0538545	0.297247	-0.232863	-0.0296934	0.203078	-0.231773	-0.355112	-0.443513	-0.134675	0.586305	0.343235	0.174314	-0.701834	0.148721	0.274556	0.174098	0.58538	0.503697	0.502775	0.483836	0.530854	0.531012	0.634472	0.518378	0.43737	0.281033	-0.0793603	-0.0490077	-0.104264	-0.256589	-0.127698	0.0998235	-0.0315299	0.0609332	0.384907	0.541356	0.53313	0.35017	-0.314288	0.442631	0.728155	0.102195	0.257784	0.100592	0.117555	-0.238162	0.636147	-0.0694494	0.485196	0.460348	0.182761	0.128023	0.344735	0.200666	0.592514	0.606306	0.600683	0.562602	0.630378	0.643051	0.61789	0.649911	0.693015	0.562925	0.677816	0.634645	0.744595	0.585669	0.580005	0.40198	0.664233	0.59733	0.599448	0.655564	0.577302	0.618253	0.618812	0.692189	0.667724	0.694604	0.495923	0.713191	0.629342	0.599797	0.711296	0.564586	0.578006	0.735716	0.670016	0.635108	0.561361	0.597971	0.681165	0.57296	-0.269247	0.604604	0.724528	0.578848	-0.424892	-0.337048	-0.178345	-0.111139	-0.2876	-0.0882712	0.111151	-0.480201	-0.482383	-0.335201	-0.122543	-0.189199	0.138743	0.617168	0.524164	-0.413497	-0.2951	0.161563	0.120937	0.0585767	-0.241977	-0.0763086	0.435624	0.187473	0.271657	0.188857	0.614145	0.679739	0.70482	0.684584	0.513166	0.560835	0.509782	0.556934	0.621059	0.659529	0.644197	-0.0984577	0.100313	-0.193775	-0.0611356	-0.190534	0.0481859	-0.0563295	0.120405	-0.265718	0.0785326	0.448617	0.399838	0.0739878	-0.160378	0.363443	0.662789	0.305484	-0.177859	-0.529951	-0.593655	-0.743169	0.349968	-0.041483	0.306025	-0.419684	0.403696	-0.536079	0.16222	0.194701	0.14295	-0.435451	-0.223726	-0.164148	0.140134	-0.558493	-0.128385	-0.38704	0.0799191	0.395513	0.290438	0.272992	-0.41228	-0.174977	-0.595991	-0.0791105	0.240213	-0.0382217	-0.161148	-0.0685794	0.379965	-0.174349	-0.468116	0.413507	0.511378	0.198643	0.6639	0.217297	0.5409	-0.447728	-0.450121	-0.514947	0.208781	-0.343241	0.154974	0.0742168	-0.0472433	-0.0023542	0.353711	0.494462	0.14962	-0.155747	-0.218704	-0.472065	-0.614609	0.0518004	0.389442	0.400527	-0.146567	0.613871	0.393141	0.583237	0.567199	0.458484	0.301219	-0.0626078	0.700706	0.658268	0.513837	0.579546	-0.00713814	-0.355336	0.530632	0.429387	0.582137	0.766148	0.64623	0.631026	0.56205	-0.402536	-0.19503	-0.33203	-0.250819	-0.662943	0.193554	-0.279231	0.298531	0.249902	0.0387985	0.0159994	0.321303	-0.0881521	0.160071	-0.117015	0.597787	0.631638	0.582466	0.472846	-0.563763	0.392238	0.106218	0.128262	0.0877548	0.0766635	0.0697293	-0.129867	-0.1074	-0.0412968	-0.367565	-0.115299	-0.271854	-0.258263	-0.350634	-0.367376	-0.528989	0.122352	-0.0912479	-0.381335	-0.21221	0.0766014	-0.184768	-0.19604	0.126253	-0.120842	-0.0492423	-0.198358	-0.060518	-0.290337	-0.32918	0.161781	-0.101172	0.109221	-0.198977	-0.0949748	0.327746	0.250744	0.205945	0.21561	0.13644	0.177022	-0.279325	-0.405739	-0.130423	-0.141122	-0.213821	0.222527	-0.133715	-0.254668	-0.391963	-0.015662	-0.339706	0.458389	0.197545	-0.318656	-0.291354	-0.40226	-0.530785	-0.437045	-0.453928	-0.603621	0.546491	0.060161	-0.0911883	-0.100327	0.13705	0.401231	-0.237099	-0.485619	-0.454409	-0.618381	-0.063556	0.0647329	0.0928465	-0.336756	-0.126447	-0.0983229	0.554356	-0.0112753	-0.129484	0.00462143	0.541566	-0.055596	-0.036674	0.0726662	0.453928	0.133259	0.148221	-0.356216	-0.144032	0.336094	-0.453185	-0.346287	-0.236199	0.149689	0.373576	0.518227	0.424776	0.417201	-0.371292	0.130999	-0.0149701	0.450041	0.645683	0.571744	0.636943	0.0902505	0.468305	0.36178	0.469281	0.530818	0.474778	0.331039	0.133646	-0.41314	0.441382	0.691091	0.570084	0.222	-0.1905	0.2032	0.25405	0.235465	0.698711	-0.460094	0.352478	0.767748	0.598748	0.65801	0.372189	0.372944	-0.461543	-0.0384424	-0.0911831	-0.149333	-0.236091	-0.0551546	0.502916	0.0777124	0.443948	-0.0373757	-0.269554	-0.35969	0.116842	-0.536069	-0.135814	-0.100311	-0.293423	0.148845	-0.0713811	0.443703	-0.118844	0.172628	0.165271	0.20419	0.351724	0.197773	0.256179	-0.0942318	0.120889	-0.370922	-0.17148	-0.312047	-0.492221	-0.366848	0.581114	-0.13713	-0.0841259	-0.0837709	0.178134	-0.282924	-0.163614	-0.369714	-0.592801	-0.47727	-0.392359	-0.426199	-0.320347	0.294216	-0.424985	-0.439843	-0.12766	-0.182833	-0.714839	-0.19268	-0.744977	0.416479	-0.473486	0.130712	-0.0970551	0.438971	0.379523	-0.103618	0.649176	0.624743	0.593286	0.365461	0.278367	0.459027	0.49348	0.351524	-0.337864	-0.311107	0.0557901	0.291365	0.444364	0.0494998	0.0500161	-0.368123	-0.482624	-0.331708	-0.408749	-0.507416	-0.471136	0.471741	0.656944	0.718822	0.567974	0.405091	0.345949	0.276519	0.501127	0.606053	0.374888	0.386663	0.449317	-0.0098369	0.0765004	-0.111518	-0.00687822	-0.0720282	-0.392785	-0.157946	-0.196942	-0.206539	-0.405736	-0.578539	-0.0731404	0.153143	0.538428	0.420726	0.762791	0.615795	0.346735	0.503229	-0.126868	0.154428	0.0381875	0.399747	0.402381	-0.133072	0.397723	0.235336	0.572351	0.64497	0.044289	-0.401933	-0.660008	-0.68282	-0.363137	-0.3679	-0.41647	-0.401699	-0.492036	-0.406899	-0.346142	0.28072	-0.219045	-0.278931	0.392017	0.0233191	-0.0885974	0.408455	0.425236	-0.139009	0.330437	0.362395	-0.165583	0.0338218	0.360602	0.370782	0.460671	0.162558	0.142011	0.158549	0.110244	0.109945	-0.187875	-0.0732995	0.287485	-0.078553	-0.69313	0.0786921	0.400527	0.296999	0.569082	0.303351	-0.103269	-0.108123	0.335477	-0.244245	-0.554021	0.259238	0.0685961	-0.233917	-0.0113429	0.600779	0.401314	0.428898	0.445946	0.308704	0.281783	-0.521636	-0.330165	-0.293089	-0.131546	0.239928	0.214108	-0.376223	-0.146525	0.244219	-0.165816	0.425922	0.496469	0.480763	0.545479	0.520695	0.46743	0.459829	0.480682	0.504026	0.503172	0.476685	0.450097	0.245133	-0.251561	-0.497174	-0.16591	-0.0622981	-0.0194893	0.00230195	-0.00394813	-0.0511216	-0.17269	0.407647	-0.682939	-0.60843	-0.586062	-0.564951	0.586388	0.0880002	0.407676	-0.438309	-0.100595	0.349462	0.368378	0.422065	0.639485	-0.247736	0.350355	0.443965	0.724209	0.456483	-0.62565	0.391488	0.218546	0.171035	-0.467197	0.55642	-0.262848	0.365635	0.147359	0.174713	0.347505	0.385703	0.482337	0.689839	0.206649	0.481871	0.185313	-0.508233	-0.37785	0.0441681	-0.322938	-0.677981	0.0613821	0.57908	0.344379	0.471908	0.306277	-0.186131	-0.0548105	-0.1274	-0.216115	-0.177371	-0.166637	-0.2715	-0.355324	-0.655194	-0.329506	-0.130213	0.58497	-0.655584	-0.313145	-0.356652	-0.428359	0.616425	0.653595	0.706178	0.709187	0.695387	0.608268	0.466691	0.336149	-0.443807	-0.519583	-0.285881	0.281447	0.170958	-0.0620059	-0.608574	-0.145665	-0.0447173	-0.326114	0.0365059	-0.198711	0.227681	-0.117344	0.0541689	0.505287	0.384514	0.11804	0.367156	-0.370016	-0.47578	-0.499464	-0.405327	-0.292392	-0.438032	0.0906323	0.517763	-0.308803	0.0928591	-0.170091	-0.273975	-0.233457	-0.0263236	-0.0294042	-0.0582522	0.118178	-0.0451791	-0.0433264	-0.210317	-0.264375	-0.185793	0.0362689	-0.066346	0.0437322	0.0412208	0.079062	0.148981	0.172679	0.17469	0.113456	0.149986	0.146018	0.0194976	0.123305	0.0260368	-0.0288836	0.000629193	-0.143805	0.0970534	0.085894	0.07658	0.0104501	0.0632255	0.0811916	0.0469534	-0.042177	-0.0457448	0.0704948	0.0427665	-0.0485613	-0.0936265	0.145347	0.00260059	-0.580457	0.390009	0.587074	0.682676	0.532439	0.635116	0.630359	-0.193313	0.646722	0.562177	0.46051	0.571116	0.506313	0.530069	0.627439	0.519132	0.644181	0.603499	0.528119	0.664285	0.605848	0.616997	0.575133	0.698224	0.420223	0.53729	0.613595	0.605935	0.0164232	0.0630876	0.36837	-0.298564	0.093249	-0.00157903	0.507102	0.584017	0.706464	-0.326866	-0.141713	0.527494	-0.0412975	-0.316123	0.54468	0.344919	0.732928	0.366919	-0.135059	-0.138413	-0.40076	-0.285173	-0.381437	0.551983	0.692371	-0.083964	0.407197	0.382361	0.733005	0.64407	0.673896	0.711766	0.497228	0.28911	0.663111	0.653832	0.752375	-0.113164	-0.467552	-0.289988	-0.372798	-0.0817131	0.3102	0.248587	-0.119511	-0.286328	-0.189285	-0.163946	-0.357675	-0.199508	-0.474008	-0.122788	-0.232945	-0.148875	-0.503723	0.723665	0.649694	0.358617	-0.23772	-0.151684	-0.279996	0.166457	0.157637	-0.445878	0.127161	0.756526	-0.0313816	0.44544	0.188323	-0.407363	0.0758847	-0.0695129	-0.0129038	0.490554	0.309609	0.581869	0.549521	-0.367405	0.720622	0.180314	0.579605	0.603117	0.597835	0.393647	0.672107	0.688514	0.631899	0.482484	0.683473	0.563114	0.482712	0.485047	0.383125	0.165701	0.404538	0.672237	0.393964	0.634564	0.320228	0.57014	0.360485	0.262146	0.606491	0.636778	0.536041	0.679471	0.564527	0.598733	0.24967	0.526228	0.21684	0.38152	0.310715	0.752566	0.377548	0.442941	-0.193951	-0.111197	-0.651366	0.159147	-0.110832	-0.563687	0.0337706	0.58997	-0.166949	-0.234953	-0.0278952	-0.323582	-0.239285	-0.236585	-0.0275176	-0.421619	-0.350162	0.442774	-0.399697	-0.372005	0.483089	-0.521111	0.503917	-0.0649125	-0.224095	0.373984	0.321502	-0.525048	-0.236562	-0.414699	0.123137	-0.586992	-0.627128	-0.123446	-0.151631	-0.0525621	-0.0662166	0.585672	-0.0808532	-0.255007	-0.427887	-0.122649	0.137414	-0.0990571	0.0198285	-0.118777	-0.334545	-0.45867	-0.493845	-0.652165	-0.232027	-0.518817	-0.0704309	0.154696	0.232795	0.0927037	-0.305553	-0.0815316	-0.409233	0.00745567	0.319835	-0.452556	-0.0527144	0.222432	0.290523	0.679613	-0.211495	-0.491865	0.0580769	-0.600784	-0.394124	-0.136026	-0.422078	-0.38405	-0.47039	-0.125027	-0.311011	-0.533056	-0.486609	0.595727	-0.123582	-0.2717	-0.0892403	-0.0471123	0.622217	-0.0830858	-0.0922115	-0.118291	-0.257861	-0.395423	0.0795717	0.368125	0.151427	-0.174381	-0.124401	0.24336	0.635219	0.621218	0.556685	0.560132	-0.138365	0.705672	0.595501	0.334121	0.434185	0.638501	0.394619	0.482393	0.314505	-0.212233	0.5151	0.677429	0.689331	0.301403	0.0283409	0.572441	0.572815	0.538864	0.0990211	-0.367961	0.640773	0.45836	0.409278	-0.00388122	0.282741	0.476866	0.266306	0.347562	0.179952	-0.022773	-0.00207953	-0.549395	-0.655516	0.279221	-0.102347	0.407427	-0.692929	-0.376417	-0.0423802	0.00685623	-0.00397458	-0.171037	0.041186	0.662169	0.595098	0.659908	0.280462	0.434925	-0.263974	-0.332742	0.229587	0.510803	0.291163	0.227957	-0.127519	0.681916	0.752601	0.618483	0.729391	0.699139	0.726206	0.562465	-0.359469	-0.367681	0.330069	-0.208157	-0.255617	-0.385969	-0.252776	0.321627	0.671409	-0.402353	-0.10162	-0.379281	0.0156919	0.400238	0.497675	0.52077	-0.389232	0.133175	0.076863	0.626216	0.419856	0.664648	0.651721	-0.247698	0.388426	-0.0881116	0.503416	-0.351333	-0.138763	0.012475	0.349844	0.0116892	-0.649023	-0.286788	0.144316	0.256858	-0.0776764	-0.139729	-0.323588	-0.182486	-0.0897838	-0.0736049	-0.23029	-0.129406	0.510974	0.148109	-0.555709	0.611307	0.501317	0.0309481	-0.0810337	-0.53316	0.0659909	0.079988	0.233789	0.132263	-0.28322	0.29071	0.000777911	-0.311687	0.706721	0.492861	0.35089	0.0293832	-0.0421329	-0.328177	-0.387986	-0.0412263	-0.222542	-0.674818	0.484139	0.374439	0.320399	0.629839	0.645379	0.34853	0.311503	0.266912	0.069876	0.218365	0.0757795	0.316761	-0.614955	-0.356798	0.378173	0.68201	0.442858	0.209648	-0.380416	0.279811	0.0333548	-0.442155	-0.0958357	-0.142158	0.0953404	-0.0997353	0.53705	-0.00633955	-0.494052	-0.184244	-0.344944	-0.512089	-0.385546	-0.187148	-0.0391068	-0.10566	-0.360842	-0.201178	-0.439765	-0.454591	-0.565186	0.0855778	-0.129154	-0.203118	-0.0401902	-0.361283	-0.347229	-0.267236	-0.319105	-0.164229	0.37727	0.492486	0.540018	-0.129879	-0.38708	-0.260853	-0.506723	-0.559222	-0.581015	0.0870015	0.300163	-0.165755	-0.239788	-0.100628	-0.287889	-0.151403	0.535056	-0.496251	-0.328323	-0.0103994	-0.454521	-0.201826	0.273132	0.472817	-0.12768	-0.302816	-0.451755	-0.414619	-0.0661696	-0.579096	-0.309781	-0.5578	-0.448338	-0.609627	-0.00763131	0.315992	-0.566217	-0.415807	-0.498711	-0.492249	-0.433491	-0.608434	0.128176	-0.219572	-0.63493	-0.548146	-0.525298	-0.62122	-0.296374	-0.483447	-0.387093	-0.372772	-0.545259	-0.575262	-0.589415	-0.609565	-0.513935	-0.510401	0.668716	-0.551469	-0.441038	-0.667436	-0.600208	-0.476766	-0.643898	-0.55226	-0.649008	-0.493684	-0.61348	-0.497258	-0.555818	-0.531004	-0.0525673	-0.629985	-0.435849	0.107111	-0.573887	-0.410004	-0.544717	-0.340518	-0.0942989	-0.185426	-0.271875	-0.484585	-0.546471	-0.545736	-0.653361	-0.664104	-0.54935	-0.560551	-0.360027	-0.488939	-0.627154	-0.303047	-0.450653	-0.542197	-0.513852	-0.706212	-0.510408	0.349614	-0.396095	-0.51157	-0.142721	0.111755	0.0300562	0.312844	0.464643	0.0390359	-0.0585124	0.345909	0.357935	0.277671	0.380865	-0.00685788	-0.193078	0.157	-0.341121	-0.0648023	-0.589837	0.0732804	-0.13334	0.677508	0.227511	0.309905	-0.347986	-0.17801	0.493541	-0.154779	0.112497	-0.585079	-0.520752	0.701527	0.100414	-0.179549	-0.31032	-0.104603	0.155042	0.569172	-0.157323	0.279431	0.239682	-0.293903	-0.603109	-0.231768	0.665859	0.644024	0.519637	0.584291	0.63626	0.120647	-0.42593	-0.095663	-0.296043	0.537395	-0.133061	-0.026745	0.718521	0.636448	-0.646061	-0.573412	-0.69758	-0.624905	-0.483662	-0.262397	0.0615363	0.0422815	0.520874	-0.336357	-0.486333	0.504722	0.386275	-0.273066	-0.496101	-0.358041	-0.386373	-0.615953	-0.133318	-0.432949	-0.0416643	-0.0145092	-0.189308	0.61641	0.153036	0.756285	0.632969	-0.322759	-0.254421	-0.0342185	0.184595	-0.491555	-0.142295	0.358792	0.740773	0.683878	0.591206	-0.225749	-0.0978721	0.427988	-0.468526	0.262984	-0.488158	-0.305288	-0.556298	-0.26209	-0.407498	-0.158573	-0.651842	-0.115296	0.554361	-0.607363	-0.441427	-0.28658	-0.0347212	-0.0603044	-0.567081	0.389411	0.446712	0.438667	0.407064	0.403994	0.22518	0.361529	0.292081	0.424673	0.359609	0.349605	0.357029	0.349424	0.383752	0.428737	0.416416	0.425389	0.448948	0.381032	0.398058	0.452285	0.472122	0.448542	0.415357	0.464038	0.507243	0.468463	0.437455	-0.450558	0.416581	0.345769	0.619003	0.15968	0.651658	-0.1466	-0.485798	-0.087981	-0.301857	-0.401769	0.358353	0.433721	0.404732	0.258028	0.0108015	0.222273	0.133694	0.410838	-0.134336	0.565605	0.526366	0.34777	0.406938	0.614035	0.172025	-0.345985	-0.240051	-0.467191	0.0784754	0.672194	0.27635	0.538643	0.458049	0.539821	0.632658	0.637127	0.595036	0.649612	0.59406	0.199992	0.571024	0.219113	0.649238	0.598416	0.543487	0.081113	0.125014	0.085461	0.254682	-0.373803	-0.512877	-0.0232489	-0.281822	-0.145069	-0.294279	-0.345199	-0.349622	-0.101292	-0.333515	-0.391779	-0.135018	-0.244522	-0.587259	-0.260041	-0.243599	-0.210552	-0.181004	-0.359669	-0.560818	-0.477856	-0.460255	-0.121538	0.256371	0.291687	-0.594009	-0.372011	-0.290558	-0.402228	-0.462983	-0.00975649	0.672483	-0.257539	-0.0644403	-0.454305	-0.264281	-0.511591	0.590584	0.518887	0.274474	0.0606344	-0.289956	0.400664	0.328224	0.119664	-0.0190814	-0.511383	0.760354	0.403127	0.0423231	-0.375757	-0.5745	0.465629	-0.110598	0.428453	0.546748	0.561977	0.450941	-0.303405	-0.24363	-0.353902	-0.172308	-0.0900592	-0.443977	0.601914	0.390023	-0.296764	0.316553	-0.0354028	-0.0306936	0.307697	0.469467	-0.522672	-0.556626	-0.376404	-0.473854	0.212207	-0.206877	-0.339122	0.668356	-0.662859	0.389898	-0.168751	-0.441523	0.514997	0.553179	-0.150727	-0.149347	-0.387661	0.00689704	-0.0750048	-0.128287	0.193764	-0.400516	0.304594	0.598699	-0.424275	-0.465946	-0.335295	-0.660777	-0.562254	-0.46667	-0.503615	-0.468559	-0.535239	-0.48098	0.0311533	-0.44004	0.176385	0.406371	0.412995	0.0743703	0.213354	0.454189	0.230942	-0.516306	0.49611	0.276015	-0.248311	-0.315897	-0.44481	-0.308613	-0.266757	0.201504	0.224573	0.286999	0.335171	-0.301697	-0.208063	-0.116196	-0.0273817	-0.275524	0.247932	-0.254854	-0.254557	0.351657	0.264394	0.545795	0.621731	0.505942	0.59933	0.4527	0.571602	0.70174	-0.448308	-0.0895403	-0.128137	-0.433655	-0.505877	-0.0867331	-0.631815	-0.608207	-0.560961	-0.615561	-0.651433	-0.445552	-0.361576	0.192914	0.147858	-0.353766	-0.0998546	-0.288581	-0.320298	-0.169768	-0.431055	-0.181146	-0.131201	-0.307944	-0.306072	-0.336165	-0.258444	-0.177838	-0.360594	-0.246093	-0.265396	-0.416717	-0.592635	-0.587425	-0.101624	0.330732	-0.379811	-0.284986	-0.128522	-0.554583	-0.357518	-0.233867	-0.221915	-0.213184	-0.0449134	-0.214	0.253366	-0.146901	-0.397294	0.287863	-0.00205139	0.317111	-0.272309	-0.0873492	-0.583134	-0.54621	-0.391757	-0.51103	-0.678163	0.106223	0.414406	-0.541387	-0.539365	-0.221088	-0.310981	-0.189417	-0.494284	-0.227848	-0.391175	0.560219	-0.0079058	0.402267	0.373399	-0.108178	-0.0705631	-0.185586	-0.156322	0.068637	-0.119136	-0.0798004	-0.411961	-0.479836	-0.540425	-0.343554	-0.387858	-0.0242937	-0.120327	0.598764	0.0129425	-0.624765	-0.674712	-0.655099	-0.477748	0.00250238	-0.614529	-0.522559	-0.0181463	-0.330529	-0.408122	-0.323456	-0.326733	0.511844	-0.0719438	0.568211	0.0998185	0.083018	-0.357988	-0.216707	-0.266016	-0.352114	-0.210672	-0.0426504	-0.293881	-0.221691	-0.0601092	-0.0733234	0.049317	-0.0101975	0.0727378	0.0348623	0.0493442	0.335032	0.261093	0.364522	-0.35976	-0.282109	-0.536654	-0.36549	-0.0438882	0.331248	-0.0941979	-0.105369	0.0176823	-0.470769	-0.554403	-0.143707	-0.218609	0.288218	0.214875	0.263873	0.131655	0.0974701	0.166532	0.0444496	0.167319	0.121547	0.0716014	0.264868	0.212859	-0.0380617	0.608822	0.610704	0.342022	-0.280335	-0.0922874	-0.464157	-0.227062	-0.325656	-0.570448	0.248745	-0.38789	0.288176	-0.405295	-0.508896	-0.0770511	-0.067212	0.00570241	-0.109038	-0.273314	-0.313598	-0.544268	-0.284406	-0.561595	-0.518453	-0.4993	-0.188929	-0.181276	0.282405	-0.144715	-0.463443	0.645445	0.110017	-0.0564127	-0.0496418	-0.100374	-0.166347	-0.342856	0.40043	0.0254944	-0.197582	-0.232762	-0.247565	-0.194077	-0.528147	-0.474865	-0.398681	-0.121806	0.194824	0.113927	-0.0532706	-0.0793946	-0.210849	-0.00332862	-0.0655721	0.118055	0.369817	0.493774	-0.315101	-0.606356	-0.0122242	-0.294325	0.498916	0.519054	-0.0982336	-0.322151	-0.550801	-0.447925	-0.135103	0.417415	0.182207	-0.292561	-0.210011	-0.0972209	-0.149457	-0.372734	-0.620044	-0.594573	-0.596182	-0.599658	-0.574945	-0.707344	-0.39047	-0.26392	0.282162	-0.0371102	0.589859	0.295705	0.323893	0.226013	6.19657e-05	-0.497921	-0.405358	-0.189822	-0.12036	0.440165	-0.542497	-0.182122	-0.538227	-0.157259	0.202475	0.0557839	0.420079	0.548839	-0.606468	0.32132	-0.398937	0.15409	0.351455	-0.614964	-0.610435	-0.600925	-0.658306	-0.446608	-0.518384	-0.279332	-0.414406	0.155561	0.281671	0.305501	0.421623	0.338458	-0.113053	0.0594834	0.0172095	0.167837	0.0521387	-0.141183	-0.36935	-0.537549	-0.12957	-0.12677	-0.127147	0.211944	-0.322128	-0.490246	0.585499	0.165152	-0.00520171	0.237539	0.0485992	-0.429555	0.527279	-0.651426	-0.345453	-0.306178	-0.485381	-0.354693	-0.130673	0.115577	-0.0328874	0.610947	-0.5395	-0.583779	-0.255743	-0.239495	-0.194409	0.488164	-0.309713	-0.17028	-0.0228464	-0.151667	0.0434829	-0.463151	0.318107	0.144177	0.12569	0.113199	-0.00526152	-0.510197	-0.469143	-0.129665	-0.0563296	-0.11739	-0.0513692	0.251617	0.107311	-0.0190446	0.512177	0.160666	-0.060738	0.297719	0.349364	0.656511	0.452825	-0.577836	-0.455458	-0.405421	-0.186469	-0.442507	-0.214424	-0.497543	-0.175316	-0.182568	-0.38295	-0.180287	-0.0449531	0.496443	0.293476	0.194225	0.415167	0.412021	0.310402	0.355485	0.133998	-0.28842	-0.0378865	-0.536253	-0.434884	-0.0859282	-0.362695	-0.120809	-0.138527	-0.337045	-0.434245	-0.477514	-0.478508	-0.316863	-0.472715	-0.108162	-0.33255	-0.226519	-0.320039	-0.239722	-0.0786775	-0.299608	-0.413728	-0.443363	-0.312549	-0.298565	-0.255689	-0.220877	-0.308937	-0.414492	0.506958	-0.0269942	-0.0759088	-0.553293	-0.258101	-0.102589	-0.561002	-0.633037	0.117683	-0.221144	-0.350713	0.0909412	-0.158129	-0.145937	-0.232109	-0.0340311	0.484429	0.176112	-0.256297	-0.40265	-0.236037	-0.422312	-0.378555	-0.389276	-0.163164	0.138383	-0.332334	-0.270656	-0.393178	-0.233997	-0.0746788	-0.224905	-0.409895	-0.450908	-0.543884	-0.0370937	-0.137887	-0.428059	-0.101795	-0.0476488	0.222986	-0.257971	-0.17206	-0.274075	-0.154962	-0.038187	-0.476986	-0.198672	-0.567856	-0.523578	0.073512	0.0469334	-0.102583	-0.0943734	-0.213391	0.111879	-0.196517	-0.214842	-0.470078	0.596616	0.566739	-0.179927	-0.590263	-0.614068	-0.655545	-0.278933	-0.311946	-0.133762	0.191686	-0.224841	-0.167154	-0.194165	-0.485384	-0.240593	-0.0504886	-0.176721	0.376236	0.519469	0.354588	-0.102337	0.217445	0.428774	0.317616	0.187888	0.0569977	0.287136	0.319362	-0.154544	0.38427	-0.10127	0.351149	-0.0795002	0.226556	-0.134448	0.13087	-0.109124	-0.403007	-0.300434	-0.163869	-0.638235	-0.34228	-0.35784	-0.263744	-0.54092	-0.4322	-0.447876	-0.241447	-0.149556	-0.440815	-0.098351	0.709017	-0.214984	0.0403162	-0.118428	0.138534	0.0114609	-0.384844	-0.0745677	0.0540702	-0.0115389	0.101818	-0.0277574	-0.577361	0.00432044	0.0280813	-0.379086	-0.297633	0.0360027	-0.220273	-0.142755	-0.219751	-0.213259	-0.0323901	-0.423932	0.433319	-0.529565	0.251853	0.206632	0.39508	-0.407158	0.113855	0.192864	-0.288205	0.209448	-0.0521611	0.13984	0.340637	-0.144856	-0.199762	-0.0272743	0.42594	-0.291227	0.550094	0.41738	0.358039	0.304941	0.0947288	-0.129094	0.130823	0.000457343	-0.692251	-0.168649	-0.40719	-0.285115	-0.251307	-0.470456	-0.720652	-0.144803	0.0183216	-0.0309052	-0.12002	-0.119373	-0.474917	-0.00633529	0.452579	0.126803	-0.0447323	0.510531	0.572499	0.31254	0.500666	-0.144576	-0.565165	0.111841	0.333317	0.51886	0.514226	-0.531103	-0.100853	-0.217759	-0.658581	0.153137	0.310899	-0.180722	-0.129054	0.429669	0.684764	-0.398255	-0.608221	-0.22288	-0.0520929	0.140538	0.0986198	-0.197666	0.54794	0.306163	-0.490364	0.296019	-0.520524	-0.569881	-0.0697169	-0.254401	-0.258332	0.0790522	-0.00137024	-0.404466	-0.247818	-0.399709	-0.129034	-0.338376	0.463668	0.166506	0.0872307	-0.373709	-0.178197	-0.200823	-0.0982545	-0.206086	-0.20037	-0.315812	-0.159808	-0.311032	0.182793	0.103279	-0.214289	-0.193658	-0.551787	-0.481502	-0.26409	-0.36224	-0.0551021	-0.058815	0.0544222	-0.571534	-0.0844494	0.0981163	-0.247131	-0.113665	-0.0761236	0.0832067	-0.451149	-0.408798	-0.245008	-0.309939	-0.375098	-0.208927	-0.216559	0.53484	0.320279	0.423712	0.711222	0.0603873	-0.185429	-0.597197	-0.433653	-0.0450267	-0.441491	0.0908554	0.189635	0.106959	0.103357	-0.618506	-0.281067	-0.179029	-0.0350702	-0.0339195	0.39502	-0.0471068	0.136635	0.24898	-0.0686825	-0.586051	-0.368328	-0.485739	-0.336638	-0.32239	0.028145	-0.0644588	0.147348	-0.260974	-0.490878	-0.423173	-0.405416	0.462199	0.0780264	0.0600994	-0.178826	-0.0549149	-0.470871	-0.136371	-0.198656	-0.368645	0.184664	0.285039	0.257822	0.469296	0.390595	0.285756	0.401728	0.203455	0.138907	0.149981	0.0889677	0.298719	0.197023	0.192374	0.530002	0.277187	-0.0564068	-0.113939	0.0221812	0.167447	-0.00919712	-0.00108931	-0.610553	-0.504334	-0.533979	-0.359377	0.256278	0.232171	0.274761	0.00441103	0.340493	-0.133889	0.605816	0.613896	0.579803	0.0233641	0.41817	0.290069	0.351103	-0.599586	0.560747	-0.59648	-0.400053	-0.698668	0.582227	0.253423	0.65661	0.705348	0.651066	0.602315	0.151587	-0.421669	-0.575799	-0.102826	-0.0212391	0.0124094	0.0141997	0.047268	0.314873	0.299983	0.0684317	0.314868	-0.00242483	0.184443	0.138505	0.145389	-0.328131	-0.355685	-0.219334	-0.0210164	0.0850879	-0.016749	0.129364	0.168626	-0.562544	-0.0292221	0.0866042	-0.0354444	0.0688588	0.13036	-0.353089	0.0328249	-0.0662127	-0.0249039	-0.0211556	-0.00352229	0.0668739	0.120564	-0.0596036	-0.00130696	-0.171554	-0.117538	0.0375014	0.350361	0.134707	-0.00758911	0.200105	0.223423	0.110559	0.226429	0.133944	-0.0276641	0.193759	0.103038	-0.210264	-0.237901	-0.02616	-0.203382	0.0356666	-0.314469	-0.249251	-0.120735	-0.219651	-0.374871	0.19348	-0.644503	-0.612335	-0.60838	-0.128961	-0.226226	0.113813	0.31795	0.197636	-0.229025	-0.22003	-0.0227104	-0.0471049	-0.299647	0.107532	0.10755	0.10876	0.0905456	0.113605	0.13891	-0.149799	0.281442	0.723348	-0.462852	-0.151401	-0.73998	0.110856	-0.313831	-0.108651	-0.185869	-0.316662	0.69375	-0.550624	-0.640538	-0.621083	-0.561886	-0.621363	-0.721502	-0.693495	-0.568526	-0.56803	-0.653647	-0.475875	-0.658881	-0.572431	-0.480628	-0.245961	-0.1397	-0.494125	0.354357	0.185586	0.272026	0.300712	0.221465	-0.131212	-0.25944	0.408635	0.306082	-0.134269	-0.0823873	0.0673833	0.122255	-0.262398	0.730794	0.117626	0.198434	-0.632575	-0.476179	-0.54769	-0.241412	-0.463866	-0.231075	-0.603922	-0.66044	-0.3061	-0.650879	-0.559586	-0.196879	-0.47729	-0.365435	-0.0973385	-0.115994	-0.350483	-0.26233	-0.214491	-0.317593	-0.468333	-0.61334	-0.0983976	-0.717768	-0.687485	-0.19411	-0.663677	-0.561235	-0.532227	-0.502146	-0.404759	-0.505061	-0.365035	0.455689	0.526746	0.569783	0.493835	-0.0180909	-0.696944	-0.0724366	-0.470972	-0.288451	0.415227	0.113021	0.287764	-0.521258	-0.364684	-0.27429	-0.232797	0.0989516	-0.244611	-0.0499915	-0.246596	-0.227509	-0.453263	-0.222927	0.0249086	-0.518947	0.263631	0.496081	0.710451	-0.167236	-0.033607	0.332081	0.378249	0.373292	0.46918	-0.238297	-0.325608	-0.587585	0.362748	0.133843	-0.623498	-0.0281762	-0.2339	0.15896	-0.0585517	0.356994	-0.203713	-0.491573	-0.395257	0.118774	0.060948	0.0688141	0.292925	-0.0638769	0.688812	-0.143182	-0.42218	0.0836085	0.312446	-0.173665	-0.21252	-0.401727	0.0517222	0.671336	-0.355738	-0.0881253	-0.468855	0.0980322	0.0932195	0.287188	0.254765	0.440041	0.444906	-0.492671	-0.545837	-0.478582	-0.46547	0.518061	-0.148033	-0.101518	-0.0640211	-0.232458	0.048719	-0.370369	-0.259601	0.0745578	-0.0739412	-0.435914	0.108134	0.406888	0.0985303	-0.570846	0.13632	-0.455807	-0.195979	0.0911765	-0.196179	-0.40538	-0.638797	-0.516924	-0.491914	0.194609	0.280999	0.0858362	-0.0771484	-0.546986	0.035523	-0.656448	0.480373	0.322252	0.15992	-0.329761	-0.226217	-0.556988	-0.513732	-0.236384	-0.472229	0.0532523	0.568976	0.460417	0.696047	0.316967	-0.143404	0.522247	0.301707	0.472848	0.157153	0.596824	0.594435	0.548059	0.638042	0.0125888	0.508219	0.229594	0.471168	0.723027	0.286869	0.244077	-0.0431624	0.278859	0.566866	-0.678132	-0.386347	-0.496899	-0.405724	-0.588346	-0.665477	0.53588	0.562723	0.434859	0.399863	-0.0787922	0.0766376	0.0589034	0.521149	0.403271	0.442197	-0.304388	-0.490269	0.302835	-0.220937	0.438723	0.0158119	0.284349	0.189933	0.0318561	0.278081	0.415225	0.648863	0.554521	0.537432	-0.0147828	0.0247106	0.317234	-0.383333	-0.399606	-0.458791	0.100309	-0.254493	-0.529252	-0.547896	-0.52401	-0.00254801	0.346461	0.219375	-0.30497	-0.054573	0.210839	-0.0414062	0.0288383	0.485039	0.0178513	-0.0527905	0.259283	0.383882	0.351082	-0.0989376	-0.38842	-0.217065	-0.135719	0.0339394	0.0952302	-0.0669083	-0.0906779	-0.409243	0.325588	0.199047	-0.146668	0.64247	0.404307	0.571057	0.579889	0.677202	0.603251	0.346485	0.274371	0.585046	0.435051	0.619402	-0.491455	0.160083	-0.2481	-0.670104	0.221605	0.280539	0.276003	-0.296119	0.184648	0.318509	0.396266	0.538852	0.624241	0.438754	0.639494	0.628087	0.468283	0.490132	0.668984	0.227832	0.149063	-0.143193	0.524676	0.627956	0.295464	0.297857	0.240198	0.584796	0.300237	0.572039	-0.060639	0.337692	0.0868459	-0.05962	0.0691953	0.156364	-0.00417156	-0.468452	0.62891	0.0235661	-0.381293	0.485733	-0.171527	-0.532988	-0.463718	-0.363382	-0.241353	-0.184876	0.342994	0.263987	0.392687	0.502422	0.319128	0.516776	-0.29112	-0.296689	-0.20284	-0.128958	-0.295246	0.241159	0.491511	-0.174421	0.431764	0.03321	-0.0124415	0.122476	0.544724	-0.0906156	0.106222	-0.366356	-0.37294	-0.0598646	0.719433	0.230697	-0.338241	-0.419854	0.230176	-0.182841	-0.145956	-0.162116	0.123337	-0.256396	0.0200568	0.180256	0.332879	0.489562	0.659469	0.154594	-0.506669	0.0320044	-0.111538	0.690221	0.0914418	0.392503	-0.154635	0.522168	0.356577	0.667101	-0.244476	-0.238851	-0.639839	-0.523651	-0.354379	-0.40465	0.576171	0.591749	0.651495	0.769758	0.336678	0.574964	0.37464	0.0904007	-0.287003	0.51209	0.320239	-0.273642	0.595562	0.67531	0.620894	0.351217	0.394968	0.359485	0.431104	-0.030707	0.405439	0.470476	0.00578056	-0.122889	0.637757	0.57623	0.429104	0.158238	-0.0500006	-0.418631	0.636896	0.560386	-0.197257	0.238974	0.217595	0.43219	-0.31283	0.280887	-0.132089	0.175018	-0.125858	0.413456	-0.117606	0.00181629	0.093567	0.561945	-0.145627	0.648626	0.490145	0.293082	0.456348	0.394955	0.502467	0.595086	0.438914	0.324629	0.0736274	0.394762	0.356228	-0.0488591	-0.468317	-0.13926	-0.606134	-0.188503	-0.0706078	0.639647	0.334458	-0.128119	-0.337517	-0.191321	0.598209	-0.123075	-0.221398	-0.471233	-0.422862	-0.260985	-0.496284	-0.287279	0.726464	0.530551	-0.271335	-0.327769	0.697038	0.565179	-0.0252034	-0.153943	-0.101996	0.594516	0.440607	-0.50616	0.350407	0.00335294	0.00505286	-0.0450121	0.694252	-0.4004	-0.617601	0.586832	-0.495394	0.2471	0.226828	0.328737	0.00269095	0.449458	0.606072	-0.410789	0.56063	0.5639	0.645734	0.580993	0.472277	-0.142429	-0.333283	0.243068	-0.0323591	0.306095	0.0504651	-0.0797138	-0.195541	-0.171385	0.0974236	0.506126	-0.500281	-0.388255	-0.630618	-0.46607	-0.185753	-0.395699	-0.404357	-0.134878	-0.434276	-0.0331845	0.608234	0.382302	-0.09473	0.698694	0.687231	0.289476	-0.0938616	0.587817	-0.570002	0.675544	0.573669	0.212087	-0.341274	-0.0180006	-0.54025	-0.479123	0.578881	0.5484	-0.0173699	-0.209591	-0.354284	0.248272	-0.33037	-0.152672	-0.0123327	-0.108394	-0.177109	0.221469	-0.211737	-0.122662	-0.478867	-0.206228	0.0297272	0.361405	0.69459	0.0640413	0.19713	-0.613086	-0.206063	-0.102363	0.223811	0.514572	0.501811	-0.0140331	-0.524297	-0.383906	-0.465095	-0.476133	-0.449876	0.319212	-0.453769	-0.274744	-0.549492	-0.317509	0.445273	0.477621	0.73139	0.452817	0.414427	0.0607087	0.612308	0.46369	0.27844	0.565354	0.682945	0.237266	0.433885	0.0931385	0.274188	-0.301902	0.471081	0.44675	0.255617	0.246904	-0.333727	-0.217303	-0.538853	-0.250706	-0.346049	0.655066	-0.380742	-0.361424	-0.409298	-0.350576	-0.258645	-0.36278	-0.335782	-0.252146	0.399449	-0.220067	-0.518287	-0.217265	0.2478	-0.113812	-0.191847	-0.138498	0.0811182	-0.118341	-0.285535	-0.497378	0.150571	0.0630231	0.211173	0.107598	0.0662787	0.126402	0.531637	-0.166273	0.0288931	-0.296577	0.630492	-0.223314	-0.200125	0.687236	0.348743	0.206969	-0.198797	-0.189137	-0.501706	-0.405138	-0.344274	-0.165779	0.155928	-0.592287	0.0186967	-0.0697884	0.00472646	0.193489	0.252719	-0.293848	-0.482152	-0.0537603	-0.0885499	0.600863	-0.0795453	0.637494	0.25759	0.232831	0.128662	-0.12657	0.228131	-0.283787	-0.599555	-0.410867	-0.319488	-0.414277	-0.627315	-0.247967	0.0375887	-0.276565	0.0525244	0.00895058	-0.0515359	0.043894	-0.550387	-0.381162	0.546935	0.0585425	0.189629	-0.35858	-0.302076	-0.349502	-0.130656	-0.259107	-0.149718	0.306683	0.440563	-0.0887808	-0.00020747	-0.139094	0.0354239	0.0609042	0.26013	0.483389	0.431208	-0.213528	0.100929	0.341324	-0.188631	-0.389875	0.463315	0.709675	0.540336	0.332558	-0.483204	-0.191622	0.277552	0.514512	-0.0230844	-0.392696	0.642396	0.700225	0.577885	0.316039	-0.470391	0.65131	0.636506	0.595815	-0.49552	-0.287081	-0.0222169	-0.297148	0.664723	0.616289	0.0171676	0.237192	-0.0837171	0.479088	0.554764	0.654167	0.639199	-0.0384728	0.433924	0.35382	0.632723	0.36464	0.215835	0.402663	0.513787	0.330917	0.348898	0.256057	0.356579	0.345766	0.45736	0.12199	-0.0179332	0.326978	0.132811	0.533068	0.43166	0.189648	0.411642	0.264968	0.679267	0.550764	0.694194	-0.53113	0.448493	0.578381	0.0917755	0.320017	0.60002	0.619066	0.114128	0.566212	-0.0349486	0.580239	0.722586	0.693646	0.572738	0.620096	0.400383	0.468988	0.520584	0.282832	0.607518	0.491582	0.323657	0.478107	0.669075	0.487412	0.145588	-0.63121	-0.117889	0.122589	0.00997535	0.269106	0.232932	0.337382	0.320668	0.531923	0.665577	0.246881	0.305048	0.54086	0.630578	0.557449	0.277655	0.629089	0.584118	0.574465	0.604732	0.677756	0.525289	0.390386	0.389476	0.376728	-0.211595	0.56986	0.515961	0.248855	-0.390562	0.654955	0.612697	0.65814	0.644382	0.629386	0.672774	0.467284	0.333261	0.528051	0.428069	0.242034	0.100994	0.398098	0.533227	0.458727	0.615103	0.701308	0.618893	0.605617	0.618137	0.676199	-0.469944	0.423906	0.229859	0.0708825	0.124861	0.588462	-0.50757	-0.380345	-0.478977	-0.401206	-0.0999531	0.22633	0.156696	-0.260942	-0.269936	-0.287364	-0.655953	0.11896	-0.447683	-0.326294	0.161433	-0.073086	-0.149468	0.430292	0.039821	-0.301706	-0.547958	-0.602453	-0.38205	-0.457824	-0.618402	0.437724	-0.194888	-0.51737	-0.627633	-0.305768	-0.504499	0.12763	0.102425	0.182622	0.561958	0.049219	-0.0378112	0.293096	-0.642736	-0.453829	-0.584331	-0.421772	0.0194584	0.078048	0.13501	-0.0723499	0.118311	0.0833401	0.0319121	0.667559	0.702682	-0.462562	0.657995	0.672223	0.543881	0.610916	0.650618	0.267895	0.43847	-0.116806	0.614353	-0.425038	-0.330841	-0.719665	-0.00356729	-0.352105	-0.389171	0.0751413	-0.395821	-0.598645	-0.294392	-0.126958	-0.061207	-0.0565329	-0.589638	-0.330728	0.467806	-0.561851	-0.565902	-0.602315	-0.357858	-0.382794	-0.403665	-0.489803	-0.259961	-0.30006	-0.0165613	-0.4387	-0.12064	-0.0335294	0.114447	0.273001	0.424682	-0.093505	-0.389346	-0.537097	-0.580892	-0.320073	-0.118087	0.139327	-0.394928	0.406034	-0.0262255	0.026885	-0.0225048	-0.0226035	-0.628583	-0.655812	-0.474447	0.562369	-0.415505	0.212471	0.483345	0.108524	0.423065	0.149966	0.607859	0.533948	-0.226203	-0.00231216	0.00170351	0.70687	0.734045	0.0609588	-0.378205	-0.295986	-0.0924848	0.0637603	-0.281946	-0.318203	0.419814	0.604989	0.0928328	0.5129	0.146466	0.290515	0.0411339	-0.111275	-0.0544971	-0.62642	0.0373305	-0.148908	0.447233	0.443265	0.488399	0.511501	0.497554	0.461967	0.530352	0.566495	0.558793	0.467965	0.485393	0.450304	-0.16924	0.298924	0.306983	-0.276944	0.0555875	0.241248	0.123689	-0.076025	0.537875	0.449621	0.49193	0.417311	0.338122	0.412418	0.434754	0.403973	0.388941	0.182865	-0.338326	0.167727	0.231394	0.37227	0.471096	-0.161663	-0.222179	-0.0935067	-0.0562118	0.522635	0.573494	0.651324	0.576948	0.602252	-0.314744	0.235045	0.416202	-0.329145	-0.316981	-0.596483	-0.571377	-0.066624	-0.271644	-0.0219563	-0.0786236	-0.436162	-0.230665	-0.208637	-0.144682	-0.14032	0.0749023	-0.447729	-0.39391	-0.61406	0.2585	-0.0713826	0.25653	-0.149079	0.315983	0.505987	0.577322	0.0920945	-0.369479	-0.638105	-0.319337	-0.326049	-0.516467	-0.16893	0.185984	0.756843	-0.434236	0.086766	0.282488	0.704194	-0.615612	-0.461522	0.210035	0.434984	0.686158	0.459646	0.594615	0.624102	0.713806	-0.202367	0.250541	0.199308	0.602777	-0.0843857	0.692212	0.63017	0.578963	0.411101	-0.00703661	0.352573	0.448817	0.329556	0.459077	0.678768	0.73703	0.735807	0.562511	0.612136	0.64076	0.351361	0.442001	0.688843	0.168399	0.111502	-0.644871	-0.632382	-0.56201	-0.639329	-0.603666	-0.19006	-0.302911	-0.187339	0.493349	0.667383	-0.225129	0.274288	-0.0364345	-0.0659172	0.226155	-0.500066	-0.614617	-0.63463	-0.655689	-0.632917	-0.651662	-0.550723	-0.603774	-0.56525	-0.0848538	0.470924	0.262538	0.708226	0.761073	0.379247	0.634105	0.718971	0.724527	0.690105	0.516033	-0.255907	-0.115265	-0.0652515	0.535219	0.377083	0.68576	0.717996	0.310849	0.326779	-0.0325195	0.164534	0.226452	0.529312	-0.149176	-0.436352	-0.423055	-0.307133	-0.351893	-0.264484	-0.0811442	-0.0691672	0.227167	-0.161211	-0.00243044	-0.0382361	0.303953	0.43544	0.73649	0.262307	-0.56124	0.235193	-0.320463	-0.518984	-0.0507	-0.38892	-0.0530058	0.490841	-0.231254	0.193558	-0.306737	-0.0116442	0.585743	0.230061	-0.300012	-0.262994	-0.471575	-0.535874	-0.589314	0.405042	0.612594	0.300007	0.346697	-0.141062	0.33956	0.172648	-0.337421	0.599984	0.483444	0.603317	0.66594	0.548671	0.690548	0.48085	0.405037	-0.350595	0.753125	0.63392	0.245809	0.405143	0.360986	0.317134	0.549716	0.55522	0.482558	0.227741	0.680095	0.0662497	0.532135	0.32951	0.334209	-0.262264	-0.263511	-0.273346	0.629541	0.305226	0.709051	0.311774	0.0019293	0.596259	0.12841	0.236067	0.605666	0.443056	0.0454485	-0.118117	-0.384021	-0.440055	-0.105617	0.110719	-0.125213	0.433453	0.572018	0.600574	0.335607	0.4927	0.41602	0.59222	0.714413	0.0371449	0.557372	0.140866	0.296846	0.516098	0.391139	0.71	0.577988	0.41043	0.568946	0.712261	-0.193908	-0.393363	0.604981	0.720448	0.601071	0.596163	0.703935	0.540775	0.597783	0.515764	0.685895	0.541073	0.655551	0.492399	0.192909	-0.458854	0.380661	0.0371622	0.519057	-0.639673	0.420469	0.518572	0.444835	0.0401043	-0.163271	-0.607035	-0.273109	0.111297	0.0773069	0.575454	-0.172853	0.225961	-0.212866	0.152753	0.0631281	0.00113696	-0.0802157	-0.156416	0.0330272	-0.11317	-0.0205273	-0.1023	-0.0845163	0.245281	0.537387	0.0601363	0.106882	0.397903	-0.239146	0.382932	0.480687	0.233303	0.770177	0.68619	0.424157	0.27101	-0.0372207	-0.377779	-0.142435	0.0269972	0.137885	0.0580856	0.246987	0.142725	-0.141142	0.0857208	0.100028	0.286741	0.458705	0.6277	0.616497	-0.291923	-0.191659	0.159638	0.274453	0.699208	0.265602	-0.0985193	0.167395	-0.224259	-0.348538	-0.354994	-0.331181	-0.201627	-0.424824	-0.131994	-0.491255	0.569428	0.154561	0.354226	0.274098	0.547684	0.455224	0.244806	0.51631	0.589678	0.249834	0.0924339	0.547715	0.147742	0.363998	0.377023	0.45682	0.700852	0.518658	0.459372	0.524688	0.0635855	-0.28823	0.00969485	-0.0216438	-0.220308	-0.157369	-0.19703	0.558679	-0.22117	-0.13754	0.53664	0.518046	0.387148	0.663843	0.547079	-0.608124	-0.00428797	-0.259109	0.117266	-0.431058	0.41884	0.741379	0.241296	0.547857	0.674346	0.711594	0.652606	0.451211	0.624287	0.196655	-0.269752	-0.365866	-0.639006	-0.10829	0.297868	0.579168	0.381221	0.451443	0.0227224	0.241683	-0.0280155	0.00661262	0.424521	0.375176	-0.321275	-0.19808	0.598164	0.578624	-0.301144	0.177765	-0.0364801	0.264976	-0.367024	0.347316	0.442045	0.455593	-0.0436542	-0.272944	0.0165064	-0.110947	-0.682651	-0.546964	-0.583468	0.0268461	0.494897	0.0643431	0.292994	0.207645	-0.312727	-0.0561594	0.0187779	-0.0166311	0.016433	-0.119428	0.0364317	0.1724	0.383627	0.430958	0.507028	-0.364006	-0.0364888	-0.103349	-0.0780259	-0.000905642	0.119836	-0.207551	-0.225707	-0.499907	-0.266879	-0.288754	-0.136403	-0.0435831	-0.421333	-0.550823	0.470395	0.452558	0.483697	0.448083	-0.16224	0.00665104	0.448479	0.459336	0.0309535	-0.519605	-0.544324	-0.408594	-0.143386	-0.059774	0.0909202	0.285001	0.582705	0.672226	0.192172	-0.237894	-0.394388	-0.29283	-0.105382	0.0710941	0.447928	0.341499	0.708259	0.403542	0.10241	-0.0334486	0.210653	0.208474	-0.596404	-0.343623	0.0333162	0.477189	0.532767	0.700441	-0.0900398	0.215371	0.409228	0.589988	0.345698	0.435753	0.603581	-0.394197	-0.420242	-0.361516	-0.453699	-0.401763	-0.251076	0.673945	0.366696	-0.284738	-0.110133	-0.166473	0.130012	0.600628	0.280664	-0.299978	-0.0428086	0.222014	0.513376	0.398529	0.547377	0.358249	0.663764	0.46157	0.442426	0.577419	0.0579639	0.114749	0.420759	-0.0638174	-0.605278	0.0675724	0.0738758	-0.106774	0.175804	0.0549141	-0.342711	-0.380631	-0.303147	-0.19116	0.594698	-0.317727	0.0735651	-0.01707	0.00334174	-0.617356	-0.444595	-0.102098	-0.250642	0.109502	0.0269531	0.605288	0.622309	0.658739	0.550268	0.575936	0.5829	0.584144	0.334745	-0.102083	-0.145283	0.649696	0.680624	0.455659	0.809389	0.737588	0.216114	-0.437026	0.698868	0.53662	0.334538	-0.101786	-0.176737	-0.187892	-0.275759	-0.172653	0.117679	-0.449897	-0.0745334	-0.122694	0.508056	-0.199137	0.412221	-0.0859684	0.447258	0.596792	0.631496	0.433052	-0.572792	-0.262677	-0.20714	-0.381808	-0.109795	0.0149019	0.448935	-0.170225	0.00639147	-0.00580391	0.296205	-0.0797045	-0.487876	-0.352433	-0.072287	-0.561399	0.187274	0.491788	-0.0231122	0.602733	-0.123369	0.165066	0.637205	-0.0296348	0.151476	-0.0701184	0.697374	0.608009	0.0327546	0.375587	0.198585	0.137262	-0.289127	-0.000512794	-0.184364	-0.235959	-0.149774	0.16574	0.158208	-0.138822	0.24823	-0.164938	0.56042	0.462742	0.190176	0.0121769	0.23188	0.319794	0.352976	0.317277	0.218237	0.0667516	-0.0188151	0.341555	0.215131	0.263526	0.348777	0.287891	0.236649	0.63696	-0.314433	0.151768	0.00839783	-0.230581	0.00666959	0.272826	0.275932	0.356744	0.456698	0.0571016	0.681365	-0.0416134	0.00194172	0.237006	-0.118202	-0.443859	-0.700785	0.272438	0.238047	0.270425	0.303914	0.398626	0.35234	0.588704	-0.0873654	-0.679604	0.432205	0.16533	0.280328	0.394712	0.118457	0.156294	0.297328	0.190251	-0.485904	-0.489663	0.274024	0.311145	0.134674	0.279252	0.192492	-0.0404213	-0.0446033	0.250443	0.31508	0.00559792	0.667663	0.65973	-0.254996	0.0868629	0.250165	0.271076	0.650892	0.630596	0.372075	0.518797	0.283675	-0.327983	-0.0509438	-0.138216	-0.491305	-0.42295	0.261054	-0.023697	-0.409	0.432728	0.57623	-0.0872926	0.328514	-0.248725	0.0198273	-0.237874	-0.595665	-0.23634	-0.0557749	-0.00340122	-0.0190875	-0.0945146	0.397764	0.371321	-0.374597	-0.233089	0.124883	0.225683	-0.0779013	0.225886	0.3219	-0.474929	0.201432	-0.0414794	0.0895622	0.467748	-0.0388625	0.0196367	-0.0730035	0.231028	-0.218127	-0.314891	-0.43661	-0.441544	-0.323556	-0.523875	-0.478568	-0.329218	-0.33381	-0.297619	-0.198101	0.0893369	0.138573	0.4045	-0.391217	-0.419689	-0.529827	-0.323285	0.200472	-0.0762725	-0.275589	-0.403546	-0.127901	-0.0363608	-0.0232544	-0.000836845	-0.0220263	-0.0129607	0.335903	0.294166	0.221538	0.556433	0.686547	0.623104	0.699774	0.640557	0.636138	0.662908	0.695297	0.733843	0.686306	0.524073	0.530224	0.561116	0.708508	0.209713	0.67111	0.582547	0.593337	0.468264	0.00276469	-0.0876855	-0.0291298	-0.420155	0.0625115	0.435183	-0.147395	-0.408012	0.128314	-0.340098	0.349158	0.297454	-0.489111	-0.208597	0.337006	0.445323	-0.534821	-0.512807	0.152663	-0.354701	-0.112075	0.283583	0.3089	0.136584	-0.198177	-0.079054	0.175051	-0.0537013	-0.224412	-0.177065	-0.017966	0.153062	-0.130989	-0.197967	-0.0761144	-0.170812	-0.0387191	-0.0455565	-0.0451033	-0.0774244	0.084082	-0.227218	-0.143422	-0.125762	-0.0646336	-0.107548	-0.0429425	0.0405238	0.0519439	-0.122659	-0.21254	-0.100803	-0.0115018	0.165321	-0.143703	-0.155574	-0.21366	-0.0843556	-0.0057125	-0.308607	-0.287289	-0.049806	0.0624734	0.262109	-0.159117	-0.0831702	-0.193543
PSPTO_0077-ribonuclease PH	0.773029	0.248375	0.745544	0.584419	-0.115201	0.0811946	0.0645323	-0.345833	-0.500109	-0.433723	-0.231258	-0.375038	-0.467229	-0.672573	-0.342347	-0.248289	-0.383716	-0.0798783	-0.38062	-0.237937	-0.564132	-0.288771	-0.275699	-0.761833	-0.0994664	-0.305936	-0.5882	-0.691172	-0.177151	-0.0682546	-0.27068	-0.341924	-0.577354	-0.202988	-0.0929547	-0.444945	-0.389621	-0.167147	0.34205	-0.37364	-0.338166	0.20669	0.654429	0.756732	0.592613	0.387107	0.519679	0.411076	0.636148	0.510741	0.635154	0.614179	0.193165	0.474613	1	-0.244329	0.511972	0.579404	0.636247	0.477538	0.627186	-0.0817652	0.138624	-0.19202	-0.64769	0.120852	0.15611	-0.547787	-0.171349	-0.297639	0.269366	-0.314449	-0.319164	-0.614003	0.181517	0.181605	-0.0211636	0.0650061	-0.067703	-0.430923	-0.220489	-0.381217	-0.416841	-0.437067	-0.40377	0.229952	0.545825	0.628538	0.495473	-0.41191	0.0729196	-0.535929	0.278307	0.394506	0.371791	0.57892	-0.0869093	0.50033	-0.382134	0.115295	0.61262	0.0835057	0.37745	0.175051	-0.11103	-0.689639	-0.337479	-0.236752	-0.0695081	0.632912	0.164224	-0.426062	-0.199619	-0.449402	-0.455975	-0.598201	-0.418758	-0.486246	-0.284661	-0.260657	-0.058738	-0.0141582	0.248537	-0.156635	0.106161	0.571567	0.46683	0.610731	0.669681	0.179523	-0.0542067	-0.233162	-0.295625	0.528085	-0.0290947	-0.461868	-0.476335	0.269445	0.246572	-0.419359	0.0135442	-0.0220421	0.0605365	0.353084	0.682234	0.584608	0.443849	-0.097999	0.317765	-0.194542	0.681024	0.553277	0.510956	0.332481	-0.356309	-0.0251999	-0.107395	-0.209499	-0.356446	-0.370487	-0.588089	-0.330679	-0.213509	0.412485	0.383407	0.401436	0.119484	-0.391187	0.028203	0.383304	-0.473986	-0.170721	0.644217	-0.363578	-0.422189	-0.131934	0.398106	0.613383	0.720818	0.51219	0.457459	0.304858	0.501049	-0.696939	-0.536149	-0.283619	0.545993	0.322276	0.327441	0.0500011	0.615978	0.0099705	0.555753	-0.325071	0.171774	-0.452366	-0.234681	-0.345928	-0.163887	-0.341792	-0.279911	-0.448644	-0.316641	-0.317082	0.063259	-0.252569	-0.315668	-0.22038	-0.401212	0.0912691	-0.195034	-0.333677	-0.363549	-0.361575	-0.496592	-0.147566	-0.242643	-0.332246	-0.0659588	0.130375	-0.695322	0.0896711	-0.153545	-0.212875	-0.243618	-0.233158	0.236948	-0.296818	0.216812	-0.0547662	-0.553936	-0.402822	-0.207204	-0.447702	-0.424072	-0.334043	-0.409371	-0.326582	-0.389311	-0.232708	0.634137	0.549377	-0.573882	0.438204	0.192622	0.214726	0.206849	0.148121	0.0413238	0.070812	0.142715	-0.542652	-0.0943054	0.376604	0.331921	0.45514	0.0556593	-0.109561	-0.499558	0.0460791	0.172128	0.702174	0.147879	0.0984199	0.0182376	0.252051	0.714999	0.0875001	-0.162809	-0.0567521	-0.138502	0.0869067	0.00769849	0.504212	0.25352	-0.0888353	0.0300367	0.0123079	-0.255674	0.69548	0.614353	0.37341	0.606389	0.220266	0.0835176	0.240329	-0.383637	0.0904997	0.479266	0.0833571	-0.147968	0.367547	-0.0366345	-0.00464146	0.297935	0.188094	0.812172	0.707552	-0.0840822	-0.130813	-0.355326	-0.583886	0.549724	0.268661	-0.185105	0.451716	0.211431	0.370958	0.294101	0.427454	0.4328	0.54053	0.56303	0.155864	-0.152056	-0.276241	0.0977027	0.208195	0.72362	0.676813	0.446898	0.152285	0.578738	0.674049	0.718388	0.623797	-0.177003	-0.0220356	-0.404499	-0.500248	-0.546651	-0.44866	-0.300938	-0.563822	-0.509364	-0.5993	-0.149729	0.0756616	-0.376658	-0.209481	0.183383	0.305683	0.199742	-0.183114	0.571008	0.327397	-0.283517	-0.434015	0.0308011	0.327912	-0.327014	-0.238438	-0.428648	-0.18113	0.443756	0.162394	0.318791	0.481919	0.482854	0.637051	0.0482145	-0.311385	-0.527114	0.713392	0.0786674	0.205853	0.556238	0.525271	0.760697	0.505251	0.605912	0.231837	0.557213	0.543464	0.574671	0.502773	0.316288	-0.119346	-0.395374	-0.0680737	0.271505	0.0119886	-0.228681	-0.582431	-0.440429	-0.458279	-0.432346	-0.316849	-0.394455	-0.581448	0.562717	0.45163	0.597178	-0.488531	0.545683	0.159002	0.761644	0.751223	-0.217558	-0.223619	-0.529515	0.00877262	0.139079	-0.0305353	-0.480562	0.372765	0.197939	0.523246	0.0955187	-0.0668565	0.11072	0.252743	-0.230958	-0.0839747	0.550782	0.719329	0.494433	0.388711	0.229194	-0.704186	0.485423	0.139419	0.149077	0.106343	-0.575093	-0.0729647	-0.287864	-0.283627	0.14481	-0.122119	0.0631252	0.539929	-0.373762	0.106654	-0.386633	-0.244035	0.115797	0.478972	0.10958	0.135253	-0.180633	0.320312	-0.262355	-0.366513	-0.524912	-0.41263	0.275007	-0.512321	0.55696	0.398837	0.0812218	0.554497	-0.0217689	0.260034	0.326711	0.276323	-0.327403	-0.421286	-0.383388	-0.0711558	0.467155	0.216094	0.580952	0.586371	0.357008	0.642709	0.340826	0.264686	-0.212022	-0.367881	-0.108679	-0.0580962	0.130848	-0.12426	-0.15056	-0.00318298	0.758224	0.233399	0.195702	-0.577114	0.0745752	0.290972	0.311201	0.639469	0.763598	0.752238	0.642314	0.722713	0.596384	0.639975	0.632876	0.361887	0.523216	-0.486591	-0.29094	-0.136803	-0.268915	-0.184056	0.281826	0.176829	0.0258637	0.161544	0.306904	0.15556	0.246909	-0.315151	0.45221	0.397917	0.560617	-0.226578	0.0378371	-0.168285	-0.200677	0.340625	-0.100155	0.494241	0.286658	0.130513	-0.198209	0.0372532	0.0916444	0.567016	0.555768	0.798388	0.727231	0.757399	0.655884	0.674315	0.628923	0.770507	0.609074	0.720155	0.592422	0.799302	0.692483	0.626008	0.627201	0.666446	0.756392	0.669677	0.632158	0.71541	0.66661	0.668129	0.780498	0.771532	0.61119	0.347787	0.809464	0.731124	0.720753	0.565904	0.622779	0.557448	0.515569	0.642841	0.637371	0.604806	0.565502	0.674545	0.473869	-0.304229	0.547295	0.784851	0.561299	-0.505247	-0.32191	-0.326149	-0.226396	-0.287857	-0.265438	-0.242092	-0.662495	-0.400253	-0.223905	-0.259098	0.11175	0.307699	0.694074	0.465167	-0.577285	0.204007	0.0969217	0.195697	0.296378	-0.134672	-0.0139165	0.542548	0.0878928	-0.18371	0.251171	0.534234	0.494314	0.583334	0.461232	0.410475	0.695048	0.522607	0.4504	0.704572	0.565137	0.468796	-0.375575	-0.0707508	-0.116057	-0.113644	-0.369323	-0.268743	-0.405819	-0.142702	-0.496446	-0.220717	-0.165183	0.119852	-0.0328332	0.0493415	0.0773621	0.36513	0.1046	-0.423506	-0.476867	-0.315814	-0.610099	0.169586	-0.00447639	0.177817	-0.45312	0.020131	-0.542665	0.144367	0.0921482	0.185127	-0.514887	-0.240711	-0.0535561	0.16717	-0.422383	0.37643	-0.257018	0.02149	0.24121	0.0206573	0.137653	-0.097343	0.113199	-0.695008	-0.00349928	0.436798	0.276455	-0.459287	0.0614345	0.597217	-0.15258	-0.100974	0.411988	0.524239	0.111524	0.569157	0.0550101	0.310988	-0.165775	-0.428411	-0.303818	0.366701	-0.221631	0.110734	0.0443815	0.326109	0.0543128	0.260214	0.253461	-0.119106	-0.227124	-0.240844	-0.329633	-0.438665	-0.101712	0.27573	0.470176	-0.110096	0.36732	0.18053	0.463052	0.619042	0.274191	0.382584	-0.32754	0.592864	0.557886	0.254429	0.456432	0.0854999	-0.338264	0.35123	0.424806	0.619365	0.729223	0.718992	0.649639	0.297137	-0.353415	-0.358156	-0.244178	-0.339154	-0.69466	-0.168462	-0.205361	0.123468	0.166973	0.0480478	-0.0178401	0.338042	-0.255595	-0.222737	-0.213466	0.637814	0.691896	0.608015	0.194549	-0.38715	-0.0644756	0.149399	0.289491	0.213663	0.125495	0.161682	-0.499417	-0.392928	-0.133055	-0.418308	-0.597157	-0.263371	-0.544219	-0.348527	-0.60509	-0.761857	-0.159636	-0.358434	-0.466027	-0.303496	-0.123285	-0.180513	-0.250094	0.192996	0.0152241	0.0448308	-0.161541	-0.00953795	-0.495435	-0.306238	0.114223	-0.18054	-0.334677	-0.232158	-0.0186829	0.332791	0.396084	0.334547	0.324424	0.355198	0.242969	-0.442098	-0.578392	-0.233686	-0.413658	-0.515901	-0.116691	-0.0419627	-0.587359	-0.445184	-0.0132387	-0.468823	0.117954	-0.11703	-0.336249	-0.33701	-0.355934	-0.473997	-0.576247	-0.404409	-0.567992	0.0827547	0.175544	-0.33207	-0.361543	-0.163659	0.345424	-0.386565	-0.662473	-0.361276	-0.354315	-0.416095	0.1495	-0.231124	-0.382946	-0.291045	-0.264295	0.52998	-0.15069	-0.0102078	0.247027	0.25401	0.126031	0.0886787	-0.213677	0.417831	0.256691	0.135082	-0.54292	-0.252472	0.190484	-0.672293	-0.139282	-0.413238	-0.00398901	0.39736	0.689288	0.586029	0.469883	-0.124496	0.0338029	-0.173532	0.277865	0.487394	0.227875	0.671023	-0.21597	0.209191	0.377946	0.207123	-0.00230971	0.572432	0.230334	-0.0141616	-0.306637	0.556021	0.390294	0.577387	0.343953	-0.158181	0.512127	0.589722	0.395962	0.703316	-0.331244	0.222818	0.602715	0.292276	0.676444	0.105895	0.49165	-0.0728589	-0.180723	-0.201126	-0.065161	-0.308836	-0.435204	0.272634	-0.131727	0.260035	0.0497086	-0.3662	-0.484145	0.0726887	-0.363234	-0.0171752	-0.188322	-0.163503	-0.154297	-0.27447	0.447409	0.00409338	-0.147801	0.0816931	0.19467	0.213008	0.237809	0.017803	-0.136095	-0.232851	-0.64584	-0.453967	-0.428898	-0.384184	-0.47648	0.417566	-0.0546826	0.171331	-0.359037	-0.241969	-0.62544	-0.250111	-0.48763	-0.396256	-0.374805	-0.299721	-0.525705	-0.214578	0.221024	-0.356215	-0.298584	-0.220845	-0.0458602	-0.657916	-0.295216	-0.563315	-0.0526889	-0.591219	-0.124363	-0.135329	0.190987	0.237602	-0.159123	0.37762	0.699401	0.612359	0.0948038	-0.0961796	0.108543	0.31305	0.323622	-0.258954	-0.315058	-0.0496765	0.439269	0.154941	0.143816	-0.150386	-0.331726	-0.479353	-0.365245	-0.557114	-0.608322	-0.702453	0.360897	0.701315	0.765388	0.452695	0.0813158	0.240221	0.629551	0.352738	0.50395	0.16825	0.253642	0.124196	0.0795865	0.156819	0.0777185	0.325887	0.146555	-0.0520025	0.111031	0.032481	-0.028928	-0.13011	-0.315608	0.280957	0.0971181	0.368747	-0.00148696	0.63548	0.719386	0.378599	0.673114	-0.146529	-0.216448	-0.17797	0.187	0.665423	-0.213262	0.167158	0.198633	0.70388	0.656703	-0.00931554	-0.337711	-0.394809	-0.459679	-0.533677	-0.505512	-0.133736	0.00538078	-0.20827	-0.284775	0.0386031	0.0920424	-0.0644133	-0.240801	0.55138	-0.178683	-0.131524	0.0359449	0.510003	-0.0744226	0.055985	0.210051	-0.288838	-0.0456433	-0.072743	0.219181	0.758255	0.00480705	-0.119784	0.442463	0.16477	0.340798	-0.0877306	-0.00397257	0.185846	-0.124269	-0.656135	0.120059	0.464643	0.718216	0.640272	0.589018	0.237528	0.00721018	0.021483	-0.0901269	-0.199547	0.343658	-0.164402	-0.480741	-0.212854	0.729186	0.44525	0.500632	0.482973	0.418736	0.141464	-0.363196	-0.283532	0.10335	-0.179365	0.0723303	-0.00126516	-0.474408	-0.266747	0.163961	-0.506435	0.659615	0.687611	0.617106	0.669338	0.632725	0.653237	0.627257	0.655553	0.692994	0.682579	0.675906	0.629092	0.241538	-0.199103	-0.106131	0.0750731	-0.13939	-0.178349	-0.0883489	0.0573246	-0.068764	-0.0166787	0.464644	-0.668317	-0.698744	-0.601399	-0.669253	0.558674	0.334211	0.549614	-0.297282	0.0293483	0.579058	0.192645	0.17664	0.408704	-0.514775	0.220495	0.0279362	0.537114	0.195571	-0.701278	0.219699	0.0588371	-0.05748	-0.217758	0.523331	0.0459416	0.416155	0.110181	0.112919	0.355962	0.365621	0.573614	0.487513	-0.159744	0.247897	-0.108374	-0.306447	-0.380611	-0.0398508	-0.575911	-0.603799	-0.111267	0.548903	0.106644	0.48435	0.220777	-0.214135	0.324643	-0.170052	-0.374343	0.147727	-0.0245809	-0.199001	-0.348503	-0.433592	-0.351822	-0.251455	0.331267	-0.329726	-0.315162	-0.179769	-0.525326	0.643354	0.332346	0.713667	0.65222	0.686687	0.772377	0.514411	0.165004	-0.416849	-0.335133	-0.218448	0.168558	0.612406	-0.344179	-0.296554	-0.327678	-0.0153087	-0.532126	-0.172693	-0.402535	0.318886	-0.277075	-0.16495	0.395832	0.255857	0.0619744	0.137303	-0.111155	-0.273991	-0.344395	-0.154504	-0.199393	-0.0251031	0.101647	0.301158	-0.443219	0.377602	-0.0548253	-0.160559	-0.489699	0.103537	0.100983	0.304829	0.316914	0.0416329	0.101923	-0.103835	-0.12307	-0.310516	0.157055	0.0939001	0.125943	0.170793	0.274283	0.384099	0.239151	0.410996	0.277694	0.420244	0.380098	0.279448	0.160201	0.137339	0.185634	0.227185	0.17312	0.308078	0.302569	0.280956	0.0319892	0.286597	0.137264	0.222136	0.0894979	0.160887	0.204483	0.242101	0.111165	-0.28482	0.386229	0.0903102	-0.468864	0.291421	0.631877	0.707956	0.297743	0.628154	0.461861	-0.558795	0.675386	0.291134	0.3633	0.732004	0.686616	0.645111	0.615952	0.692175	0.641096	0.624796	0.380204	0.665889	0.684523	0.613787	0.595426	0.613072	0.20412	0.73301	0.503204	0.580972	-0.446057	-0.227296	0.422345	-0.224141	-0.256196	-0.125094	0.34105	0.570007	0.68798	-0.687722	-0.267296	0.69301	-0.337323	-0.664218	0.209244	0.353692	0.694904	0.292231	-0.172272	-0.438637	-0.51537	-0.635004	-0.550565	0.282341	0.626592	-0.478765	0.195511	0.131031	0.701552	0.469028	0.628018	0.686517	0.462412	-0.0796986	0.712755	0.726175	0.668792	0.0332304	-0.355725	-0.0921763	-0.311312	-0.275071	0.492997	0.0995247	0.338313	-0.0346072	0.0177709	-0.525407	-0.338008	-0.426342	-0.485927	-0.367208	-0.437773	-0.247344	-0.667653	0.724133	0.481748	0.0130654	-0.469542	-0.165418	-0.442742	0.542972	0.566009	-0.122069	-0.200513	0.53279	0.00143259	0.455535	-0.0569755	-0.52304	-0.114684	0.392687	-0.2118	0.42569	0.205437	0.370881	0.377702	-0.580488	0.593988	0.242668	0.591094	0.696249	0.61098	0.290876	0.61366	0.523192	0.679715	0.518815	0.533471	0.538022	0.659518	0.364781	0.127651	0.065624	0.0875722	0.705153	0.284474	0.547716	0.282442	0.477405	0.228607	0.425776	0.440985	0.541319	0.412848	0.605013	0.743861	0.469713	0.11317	0.348261	-0.0587594	0.431262	0.208346	0.361533	0.570543	-0.076691	-0.380739	-0.570763	-0.60262	0.155742	-0.176899	-0.618656	0.10899	0.72748	-0.449614	-0.587621	0.171662	-0.258478	-0.43942	-0.351149	0.212143	-0.416005	-0.271955	0.501673	-0.225471	-0.37363	0.641132	-0.504385	0.674312	0.282248	-0.505412	0.232129	0.0411595	-0.165154	-0.200552	-0.180958	0.210456	-0.387613	-0.596449	-0.219926	-0.138807	0.241245	0.313386	0.378388	-0.193363	-0.310365	-0.45533	-0.181545	0.286763	-0.232617	0.0191824	-0.101527	-0.384554	-0.460575	-0.283976	-0.43987	-0.0129862	-0.328104	-0.24665	0.460636	0.521351	0.455679	-0.319881	-0.314215	-0.435735	-0.349086	0.0924693	-0.0439171	0.0328226	0.192866	-0.132116	0.471709	-0.411907	-0.628063	0.0183078	-0.666137	-0.269189	-0.366305	-0.503512	-0.525572	-0.586086	-0.466973	-0.34243	-0.595752	-0.7113	0.452361	-0.224388	-0.455088	-0.307398	-0.355279	0.684011	-0.397713	-0.307873	-0.40423	-0.20921	-0.217034	0.170086	0.212458	-0.150825	-0.144493	0.403911	-0.0496903	0.352958	0.553593	0.58197	0.462571	-0.313918	0.737513	0.76584	-0.0327755	0.377172	0.375493	0.597588	0.0576516	0.123414	-0.187357	0.455392	0.660494	0.750821	0.175422	-0.0604451	0.411536	0.174992	0.669396	0.113862	-0.0280178	0.228487	0.198587	-0.0319138	-0.249001	0.194008	0.167957	-0.0591089	0.20566	-0.0766498	-0.169203	-0.435275	-0.468054	-0.594482	0.665553	-0.279957	0.241311	-0.457778	-0.44528	0.117953	0.0985693	-0.185145	0.182788	0.250263	0.746567	0.60832	0.593732	0.156166	0.209943	-0.369366	-0.606022	0.4035	0.247378	0.44254	0.500882	-0.369988	0.310568	0.670346	0.433341	0.560127	0.447588	0.778351	0.739455	-0.463759	-0.306921	0.0739129	-0.41615	-0.327233	-0.44246	-0.239379	0.148929	0.617844	-0.267741	-0.320965	-0.410553	-0.191278	0.242927	0.499938	0.634882	-0.460512	-0.0324108	0.419105	0.651288	0.284356	0.716542	0.698499	-0.418336	0.100912	0.109967	0.300078	-0.131078	-0.0362917	0.08659	0.371021	-0.257067	-0.643798	-0.0585754	-0.198858	-0.381144	-0.298472	-0.204808	-0.344966	0.00148651	0.117932	0.104078	-0.319926	-0.0658126	0.365085	0.183967	-0.688476	0.388683	0.519103	0.0291136	0.13499	-0.523459	-0.121385	-0.343419	-0.0540988	0.239239	-0.1147	-0.0367803	0.0389352	-0.367378	0.661304	0.241245	0.255576	0.0965109	-0.00303633	-0.229251	-0.163477	-0.130427	0.118292	-0.433578	0.335923	0.296034	0.210161	0.368408	0.556631	0.16523	0.405131	-0.207432	0.102152	0.18623	-0.168786	0.173197	-0.238867	-0.330003	0.311224	0.562142	0.189391	0.30616	-0.386402	0.195165	-0.117139	-0.235366	-0.295532	-0.292233	-0.168479	-0.14309	0.347735	-0.416457	-0.59069	-0.0691168	-0.109115	-0.414519	-0.175868	-0.370197	-0.0766595	-0.183113	-0.230942	-0.284459	-0.427588	-0.192582	-0.367852	0.186663	-0.171181	0.0771694	-0.0795559	-0.600674	-0.266015	-0.236074	-0.301097	-0.215348	0.420896	0.292601	0.66718	-0.0593047	-0.283523	-0.376254	-0.428163	-0.248986	-0.513254	-0.231432	-0.0866202	0.132667	-0.0466992	0.165492	-0.220077	-0.338392	0.132344	-0.334933	-0.405457	0.0951288	-0.465469	-0.311331	0.516924	0.552244	-0.171356	-0.280818	-0.379769	-0.258349	-0.0892778	-0.238308	-0.238723	-0.362398	-0.291325	-0.333879	-0.0870976	0.104495	-0.462703	-0.422502	-0.166217	-0.399167	-0.370825	-0.539357	-0.141739	-0.442065	-0.519317	-0.239858	-0.332369	-0.393016	-0.389939	-0.210336	0.0431967	0.00534471	-0.221717	-0.212496	-0.334676	-0.286106	-0.46413	-0.508242	0.48854	-0.429072	-0.435141	-0.507149	-0.301246	-0.499731	-0.253803	-0.266721	-0.419795	-0.264142	-0.543109	-0.44393	-0.436998	-0.457374	-0.0856272	-0.621382	-0.589507	-0.271534	-0.275452	-0.387036	-0.348812	-0.341859	-0.140907	-0.344415	-0.432109	-0.49326	-0.533329	-0.270519	-0.399522	-0.577832	-0.465125	-0.481411	-0.125532	-0.305406	-0.470118	-0.472557	-0.613475	-0.447478	-0.51035	-0.546704	-0.324979	0.218481	-0.498551	-0.399638	-0.531257	0.092863	-0.0935668	0.0825414	0.0862205	0.424085	0.133407	0.156427	0.349364	0.176969	0.264986	-0.193186	-0.346537	-0.298121	-0.577139	-0.330331	-0.643755	-0.0832065	0.110256	0.428825	0.0953593	0.153205	-0.250517	-0.413645	0.0375374	-0.204707	-0.2357	-0.52616	-0.292201	0.659317	0.357425	-0.353702	-0.262686	-0.162123	-0.0193121	0.634406	-0.267305	0.45025	0.654936	-0.417764	-0.583838	-0.252131	0.433833	0.295584	0.365446	0.253773	0.385361	0.247863	-0.111721	0.0277808	-0.214451	0.743471	0.0812166	-0.146111	0.646673	0.621959	-0.55555	-0.307874	-0.440876	-0.439866	-0.482044	-0.252648	0.468374	0.0068482	0.0310686	-0.46433	-0.0874328	0.236112	0.618906	-0.340091	-0.412236	-0.460841	-0.505444	-0.64615	-0.27626	-0.631822	-0.382477	-0.148485	-0.214346	0.472461	0.081147	0.409816	0.746672	-0.426132	-0.1519	-0.0746061	-0.217551	-0.300871	0.23715	0.355924	0.510898	0.610634	0.640389	-0.304211	-0.0789416	0.730877	-0.606248	-0.0430675	-0.585538	-0.128064	-0.353019	0.263119	-0.430497	-0.0651258	-0.57279	-0.21028	0.535631	-0.384446	-0.432132	-0.229068	-0.0402752	-0.346986	-0.32657	0.503282	0.557237	0.534897	0.509681	0.520967	0.191183	0.430803	0.311814	0.539642	0.432004	0.389958	0.461091	0.515106	0.497064	0.527035	0.488495	0.508709	0.480199	0.171995	0.475776	0.518044	0.51661	0.527449	0.535835	0.532052	0.520842	0.450195	0.541388	-0.126629	0.545115	0.0636506	0.325262	-0.248543	0.454181	-0.491227	-0.189177	0.235333	-0.118813	-0.261478	0.627692	0.665849	0.71357	0.540078	0.125306	0.292964	0.245818	0.610718	-0.12136	0.786594	0.588151	0.0392981	-0.0538176	0.644418	-0.106876	-0.363614	-0.316243	-0.63333	-0.168593	0.564185	0.404812	0.596959	0.690469	0.58934	0.671812	0.647428	0.660825	0.679234	0.378618	0.0782176	0.520211	0.419459	0.770938	0.804626	0.237634	-0.234374	0.0295151	-0.077829	-0.0606997	-0.455135	-0.342913	-0.0864413	-0.192537	-0.139957	-0.361686	-0.269387	-0.67039	-0.409017	-0.280816	-0.361785	-0.192095	-0.154346	-0.65644	-0.432157	-0.255426	-0.308897	-0.498724	-0.521917	-0.666594	-0.356463	-0.297026	-0.0421373	0.122283	0.39734	-0.508164	-0.315633	-0.265896	-0.192356	-0.165043	-0.423386	0.506732	-0.407368	-0.191085	-0.528148	-0.457124	-0.362507	0.745945	0.465511	0.14554	0.131703	-0.236914	0.221402	0.285463	-0.149007	0.00401791	-0.664445	0.57453	0.322392	-0.0148319	-0.355928	-0.4475	0.5847	-0.421436	-0.000168585	0.310732	0.170329	0.279739	-0.280558	-0.22455	-0.154608	-0.15022	-0.24126	-0.193039	0.652155	0.0613354	-0.13828	0.308915	-0.174755	-0.120573	0.58941	0.790321	-0.406406	-0.318108	-0.369939	-0.337824	0.204158	-0.25602	-0.153916	0.647382	-0.617064	0.595724	-0.394197	-0.364866	0.293999	0.657322	-0.248632	-0.233558	-0.497276	-0.0363629	-0.201668	0.11194	0.0068477	-0.0311045	0.435162	0.533423	-0.488655	-0.539415	-0.477882	-0.631001	-0.589978	-0.444234	-0.522704	-0.491885	-0.486711	-0.568663	0.100861	-0.335322	-0.119268	0.00465956	0.113337	-0.0687273	-0.121235	0.664081	0.35083	-0.480117	0.688538	0.392208	-0.255302	-0.28859	-0.0878017	0.17918	0.250019	0.1074	0.622866	0.42226	0.300127	-0.414075	-0.52046	-0.464632	-0.434777	-0.540337	-0.114325	-0.557159	-0.210578	0.437069	0.00975548	0.748211	0.550763	0.27767	0.506998	0.422795	0.726362	0.570915	-0.284956	-0.22821	-0.443049	-0.662186	-0.354852	-0.180348	-0.37327	-0.300736	-0.206907	-0.352931	-0.283115	-0.381962	-0.290955	0.163401	0.422054	-0.318019	-0.0896223	-0.289733	-0.306823	-0.295546	-0.695691	-0.376301	-0.0534873	-0.167015	-0.607896	-0.493976	-0.339494	-0.399091	-0.484525	-0.522274	-0.509677	-0.452518	-0.618606	-0.641961	-0.0154948	0.0999312	-0.492166	-0.2524	-0.177274	-0.539284	-0.433043	-0.336624	-0.323182	-0.246153	0.170373	-0.475756	-0.126329	0.202209	-0.300976	0.162655	0.100964	0.149205	-0.407952	0.158065	-0.621135	-0.582708	-0.176673	-0.542751	-0.3856	-0.0222962	0.112727	-0.5605	-0.422348	0.0782758	-0.051174	-0.201039	-0.337494	-0.0344084	-0.423814	0.372665	-0.235051	0.141164	0.521227	0.194368	0.18884	-0.102305	-0.336345	-0.0215733	-0.192231	-0.0464931	-0.527248	-0.514102	-0.651641	-0.0637349	-0.339262	0.285013	-0.0144732	0.24696	0.338119	-0.544148	-0.705999	-0.661757	-0.55592	-0.175395	-0.486423	-0.460278	-0.392775	-0.418522	-0.356514	-0.218154	-0.299601	0.582845	-0.403892	0.324752	0.271798	-0.135183	-0.518385	-0.435347	-0.409974	-0.514296	-0.429956	-0.407012	-0.36363	-0.419664	0.0188283	0.0141121	0.0379999	-0.120452	0.103365	-0.0469539	-0.137765	0.271998	0.374256	0.286486	-0.329009	0.0565775	-0.393439	-0.317214	-0.291819	0.518911	-0.196377	-0.0667897	-0.145839	-0.29061	-0.610682	-0.0060874	-0.372997	0.0174223	0.36808	0.0104819	-0.130361	0.050659	0.132875	0.113196	0.113057	0.188519	0.0988707	0.288308	0.320207	-0.426491	0.709241	0.626682	0.15479	-0.188964	-0.00611328	-0.148916	-0.204932	-0.331167	-0.60015	0.32977	-0.515256	-0.105303	-0.234178	-0.49458	-0.190734	-0.299493	-0.0122343	-0.142391	-0.257632	-0.233473	-0.241391	-0.358037	-0.403198	-0.398504	-0.344145	-0.314664	-0.296318	-0.0860103	-0.318762	-0.739165	0.484499	0.222587	-0.223493	-0.0226082	0.105481	-0.0789857	-0.269963	0.508301	0.0383533	-0.274408	-0.247746	-0.355726	-0.299922	-0.360407	-0.278084	-0.572606	-0.266561	0.261917	-0.0149641	-0.319158	-0.0814308	0.086402	0.310965	0.232984	0.165611	0.59722	0.38554	0.104003	-0.300969	0.0257777	-0.444989	0.583257	0.27344	-0.0837143	0.149758	-0.260731	-0.152027	-0.23343	0.251639	0.379314	-0.226103	0.0622728	-0.124146	-0.190733	0.0431524	-0.687689	-0.610194	-0.756382	-0.671841	-0.663825	-0.665706	-0.594246	-0.412673	0.161742	-0.233286	0.347837	0.0843034	0.392991	0.0965542	0.0222455	-0.451807	-0.332725	-0.0921342	-0.337811	0.143733	-0.238279	-0.206854	-0.307298	-0.350533	0.271667	-0.188752	0.47787	0.746044	-0.529537	0.0150753	-0.593478	0.452502	0.653224	-0.498767	-0.462878	-0.45152	-0.558801	-0.614098	-0.633675	0.214081	-0.201866	0.20181	-0.196172	0.48406	0.500396	0.304656	-0.557601	0.0995653	0.0663114	0.0967281	0.0340961	-0.208161	-0.298982	-0.635596	0.122844	0.21862	0.155508	-0.114926	-0.248565	-0.461765	0.788049	0.196871	-0.126984	0.0221784	-0.0912648	-0.345819	0.477569	-0.469817	-0.584753	-0.330045	-0.477784	-0.345474	-0.361361	-0.199103	-0.351837	0.542531	-0.400156	-0.272872	-0.312616	-0.148073	-0.218335	0.525128	-0.33624	-0.06585	-0.0996213	-0.142644	-0.113185	-0.51394	-0.0137038	0.0775573	0.163022	-0.138595	0.166204	-0.607071	-0.364486	0.117316	0.179289	-0.116198	-0.140667	0.0594223	-0.0437031	-0.0969671	0.32671	-0.00493933	-0.116885	0.0651776	0.00678596	0.411038	0.166421	-0.449934	-0.473893	-0.454687	-0.28796	-0.526508	-0.349431	-0.507727	-0.498558	-0.343657	-0.429302	-0.389728	-0.0638864	0.308252	0.25336	0.0930977	0.464466	0.424913	0.390006	0.178505	0.175939	-0.612423	-0.402776	-0.67514	-0.4016	-0.299881	-0.24781	-0.183009	0.0258409	-0.195972	-0.680616	-0.6166	-0.638973	-0.574352	-0.541017	-0.230937	-0.381527	-0.404803	-0.44905	-0.3683	-0.201413	-0.306413	-0.640265	-0.574515	0.0533652	-0.270649	-0.196948	-0.417827	-0.480643	-0.304953	0.519157	-0.0232065	-0.261195	-0.218487	-0.249588	-0.0891645	-0.380859	-0.345927	-0.140827	-0.366499	-0.29125	-0.116401	-0.203216	-0.232553	-0.151503	-0.235795	0.334998	-0.00960254	-0.369283	-0.356037	-0.425257	-0.487703	-0.328359	-0.323021	-0.197138	-0.0628743	-0.444558	-0.364919	-0.390264	-0.16542	0.126488	-0.233839	-0.399368	-0.315314	-0.529441	0.330228	-0.0726644	-0.160753	-0.215796	-0.204379	0.0885074	-0.149147	-0.223288	-0.153555	-0.0970824	-0.263039	-0.288975	-0.480948	-0.588715	-0.407035	0.154889	0.0971134	-0.188851	-0.0276092	-0.318755	-0.257177	-0.18568	-0.107861	-0.387733	0.67808	0.328443	-0.0377118	-0.356237	-0.535609	-0.545398	-0.441023	-0.414583	-0.184552	-0.105617	-0.245908	0.0368158	-0.442557	-0.437819	-0.30316	0.11053	-0.101146	0.115673	0.401194	0.66074	-0.0430085	0.088208	0.476706	0.112073	-0.297593	-0.35975	-0.088763	0.0958122	-0.0702005	0.166434	0.368055	0.297713	-0.285817	-0.00422706	-0.0940848	-0.52868	-0.296452	-0.43201	-0.363625	-0.410534	-0.587748	-0.419914	-0.458616	-0.415413	-0.487307	-0.467492	-0.34479	-0.231197	-0.360799	-0.551593	-0.312319	0.767657	-0.146023	-0.00531101	0.0844781	-0.00443175	-0.0146717	-0.435981	-0.281379	0.178237	-0.234708	0.0354833	-0.0361715	-0.518392	-0.298703	-0.0450586	-0.237718	-0.107643	0.160034	-0.0503935	-0.14147	-0.23294	-0.195187	-0.0654826	-0.590745	0.192255	-0.361653	0.432802	0.322242	0.502495	-0.258538	0.0858124	0.313364	-0.251418	0.106222	0.339089	0.215732	0.202299	-0.262599	-0.0254708	-0.0643386	0.605726	-0.15131	0.586817	0.126408	0.306308	0.0221523	0.134954	-0.0330782	0.281685	0.329256	-0.663292	-0.196171	-0.0734351	-0.177208	0.0651472	-0.312326	-0.618308	0.0958847	-0.045126	-0.0901199	0.0477468	-0.210999	-0.349896	-0.127278	-0.0223411	-0.28638	-0.01704	0.22436	0.643051	0.204677	0.191906	-0.0850757	-0.759498	-0.0352477	-0.0301104	0.208506	0.561127	-0.688739	-0.580918	-0.406694	-0.601118	-0.00333095	0.414978	-0.255048	-0.089915	-0.093212	0.726298	-0.244856	-0.48307	-0.0388495	-0.175289	-0.0303082	0.0949254	-0.317472	0.13693	0.126522	-0.313415	0.0958577	-0.124358	-0.453646	-0.347675	-0.450966	-0.0211828	-0.0429228	0.0846529	-0.223089	-0.214928	-0.404005	-0.363315	-0.306712	0.189395	0.314886	-0.040841	-0.522613	-0.481468	-0.306272	-0.10622	-0.162105	-0.414582	-0.484784	-0.263687	-0.480508	0.046097	0.0552612	-0.33074	-0.4901	-0.744453	-0.582551	-0.32607	-0.611766	-0.360794	0.0335075	-0.0788746	-0.415001	-0.105571	-0.123159	-0.249538	-0.137468	-0.0798175	0.421727	-0.313676	-0.426733	-0.402837	-0.437161	-0.490144	-0.445703	-0.242664	0.328541	0.0404756	0.0525945	0.462548	-0.210079	-0.0569427	-0.449719	-0.297579	0.142762	-0.327387	0.246167	0.394536	0.319717	0.307682	-0.372847	0.125956	-0.367384	-0.300637	-0.000613684	0.381131	-0.393496	-0.112067	0.0820629	-0.129581	-0.547103	-0.0663704	-0.30798	-0.264494	-0.285639	-0.306283	0.406453	0.640783	0.126897	-0.582902	-0.526283	-0.559865	0.446719	-0.170572	-0.214653	0.0477233	-0.015218	-0.556806	-0.389669	-0.296003	-0.454764	-0.0664466	-0.0365083	0.317073	0.327655	0.350296	0.258692	0.245418	0.222801	0.06851	0.119892	0.172912	0.401581	0.272172	0.287724	0.264252	0.0398781	-0.187064	-0.125187	-0.179597	-0.12807	-0.187724	0.229057	-0.67213	-0.301378	-0.215898	-0.194318	0.134343	0.125515	0.156377	-0.267682	0.239252	0.201408	0.571322	0.668361	0.303495	0.111956	0.465911	0.169686	0.115753	-0.571546	0.407446	-0.334864	-0.251099	-0.644001	0.584307	0.402579	0.780812	0.571017	0.781542	0.593119	0.0388315	-0.503464	-0.237819	0.0308713	-0.0247658	-0.0957293	-0.00667983	-0.1046	0.197914	0.142449	-0.13584	0.150911	-0.114379	-0.0315414	0.0590271	-0.128874	-0.197851	-0.410417	-0.0614219	0.141501	0.127904	0.319761	-0.153452	-0.200953	-0.408019	-0.0764338	-0.0584723	-0.204297	-0.197302	-0.146884	-0.0915994	0.0809998	-0.0621912	-0.108927	-0.0525504	-0.342065	0.143283	0.336204	0.111844	0.103102	-0.0828052	-0.0776808	-0.231315	0.547711	0.11789	0.174421	0.122974	0.0417211	0.0811351	0.0573302	0.289994	-0.09578	0.0438644	-0.383901	-0.322252	0.0423554	-0.203734	-0.198181	-0.25483	-0.289426	-0.255041	0.0438475	-0.452096	-0.020394	-0.0513016	-0.413395	-0.330684	-0.596342	-0.171052	-0.313874	-0.0426065	0.541602	0.2135	-0.183607	-0.0805473	0.343	0.307695	-0.344809	-0.165754	0.0590925	0.0661691	0.0184241	0.201945	0.117477	0.103229	0.0577142	0.520133	-0.329112	-0.448006	-0.63557	0.155451	-0.156082	-0.291398	-0.330893	-0.701936	0.682946	-0.440444	-0.411349	-0.457463	-0.523379	-0.458375	-0.530312	-0.524795	-0.327838	-0.274685	-0.402828	-0.407496	-0.402355	-0.214761	-0.257154	0.149839	0.0552922	-0.421443	0.152341	0.370681	-0.124327	0.600778	0.115909	-0.172734	-0.100447	0.194944	0.365282	0.345192	0.218086	-0.0637296	-0.0491987	-0.296225	0.708572	-0.0468902	0.109182	-0.454574	-0.221308	-0.4455	-0.477387	-0.57191	-0.397477	-0.484437	-0.631175	-0.292024	-0.560374	-0.563941	-0.448284	-0.600245	-0.253353	-0.168868	0.11687	-0.319728	-0.192652	-0.255583	0.0168668	-0.390346	-0.626293	-0.114699	-0.715372	-0.721431	-0.355837	-0.70964	-0.659804	-0.713842	-0.453074	-0.247311	-0.279249	-0.358263	0.186003	0.679587	0.782879	0.7776	-0.25933	-0.589753	0.291623	-0.336096	-0.380315	0.471063	0.00669346	0.504089	-0.223349	-0.40248	-0.35627	-0.202208	-0.238687	0.153896	0.217113	-0.116502	-0.0985278	-0.358936	-0.335257	-0.200552	-0.488106	0.0596869	0.350151	0.657446	-0.439924	-0.117379	0.349869	0.429973	0.369517	0.446478	-0.247278	-0.373172	-0.652804	0.204568	-0.0953522	-0.419168	-0.285991	-0.524984	0.292768	-0.0798392	0.44583	-0.291102	-0.612454	-0.463422	0.2276	0.242485	0.00357952	0.123628	-0.116468	0.407121	-0.0903097	-0.110964	-0.253541	0.192787	-0.0382359	-0.360625	-0.311684	0.10963	0.359204	-0.360679	-0.170376	-0.563764	-0.162289	0.291681	0.152403	0.423364	0.191705	0.126019	-0.510347	-0.451563	-0.1916	-0.344466	0.371043	-0.161698	-0.293732	-0.0808882	-0.382508	-0.175855	-0.624336	-0.175924	0.196587	-0.0707913	-0.234952	-0.0283661	0.0398443	0.181901	-0.242808	-0.0482372	-0.513928	-0.338992	-0.139454	0.175766	-0.118347	-0.620408	-0.627595	-0.605073	0.162234	0.120652	0.253144	1.32352e-05	-0.483085	-0.0532316	-0.483875	0.521802	0.320457	-0.0194513	-0.138407	-0.243829	-0.46491	-0.495464	-0.542211	-0.187992	-0.373078	0.504636	0.517221	0.562791	0.21021	-0.210913	0.3272	0.239918	0.238868	0.168693	0.35852	0.566181	0.498991	0.640374	-0.375981	0.337658	-0.153698	0.441614	0.72092	0.387501	0.0935926	-0.31616	-0.0145848	0.571863	-0.536249	-0.385974	-0.346282	-0.346982	-0.36333	-0.608305	0.461104	0.373693	0.601396	0.484693	0.135266	0.426044	0.333891	0.360636	0.177928	0.512693	-0.47339	-0.573978	0.387941	-0.477958	0.345467	-0.0350796	-0.103233	-0.0539464	-0.193964	-0.0300104	-0.0192913	0.233564	0.181552	0.322549	-0.00905861	0.151635	0.221425	-0.227069	-0.03349	-0.160269	-0.321029	-0.396847	-0.695694	-0.373504	-0.581844	-0.155025	-0.0611204	-0.095853	-0.477965	-0.22991	0.102441	0.138462	0.0572686	0.44963	-0.228153	-0.261495	-0.122524	0.112791	0.323231	-0.249066	-0.577999	-0.517745	-0.473774	-0.0833348	-0.117558	-0.307917	-0.270694	-0.252986	0.109662	-0.278095	-0.0452974	0.476299	0.358617	0.620235	0.561348	0.653412	0.0459514	0.361791	0.206336	0.374981	0.487777	0.543265	-0.630419	-0.239335	-0.184767	-0.597479	-0.0311679	0.0636068	0.384413	-0.25167	0.376659	0.487113	0.0809969	0.615289	0.778295	0.277092	0.601671	0.571588	0.346165	0.55169	0.581497	0.0423056	0.36738	-0.277152	0.489101	0.610223	0.0224654	0.0409045	-0.118562	0.23963	0.262839	0.531662	-0.330854	0.0997382	-0.288525	-0.198214	-0.17715	0.427192	0.154011	-0.277985	0.31121	0.0666721	-0.536533	0.546232	-0.495891	-0.449312	-0.578591	-0.337436	-0.377981	-0.409882	0.554506	0.163399	0.537748	0.239885	0.213624	0.782815	-0.165534	-0.0980402	-0.256783	-0.117155	-0.320238	0.170855	0.613966	-0.0623683	0.568445	0.08396	0.0918995	0.220773	0.707196	-0.284764	0.263397	-0.34073	-0.430023	0.126855	0.672417	0.370698	-0.517243	-0.455652	-0.157796	-0.386601	-0.0344142	-0.278318	0.108999	-0.416177	0.03279	0.0771667	0.304984	0.579622	0.395673	0.45578	-0.569571	-0.199001	-0.0194441	0.478773	-0.0881546	-0.0343822	-0.114114	0.143338	0.368771	0.6709	-0.288974	-0.279377	-0.79883	-0.575398	-0.510914	-0.547107	0.221007	0.56317	0.46021	0.757147	0.467371	0.620433	-0.0301675	-0.0119839	-0.488338	0.518924	0.120513	-0.45532	0.115732	0.490752	0.66016	0.0369794	0.3913	0.284145	0.374524	-0.23412	0.401067	0.615813	0.16286	-0.0753701	0.563683	0.473875	0.337794	0.113635	0.0782552	-0.420543	0.59531	0.635901	-0.144501	0.188281	0.159493	0.0516524	-0.162593	-0.0768273	-0.1227	0.392567	-0.154995	0.052725	-0.163301	0.189031	-0.180265	0.500581	-0.0780648	0.671253	0.324838	0.0518386	0.61718	0.652391	0.2957	0.496128	0.274952	0.0602403	-0.0019215	0.524763	0.716954	0.137587	-0.279422	-0.408574	-0.616955	-0.285913	-0.183983	0.721706	0.120955	-0.198024	-0.16834	-0.24055	0.344674	-0.269207	-0.302319	-0.267806	-0.254928	-0.424924	-0.762585	-0.395276	0.444475	0.55298	-0.3842	-0.214679	0.604414	0.420909	-0.267624	-0.356583	-0.394222	0.498429	0.265091	-0.303065	0.317054	0.187694	-0.141381	-0.258593	0.560678	-0.402287	-0.47948	0.421104	-0.255101	-0.0113145	-0.00887871	0.411041	0.230019	0.485584	0.589562	-0.238767	0.291461	0.665115	0.49868	0.675762	0.452467	-0.234094	-0.231534	0.0238983	-0.184987	-0.0432919	-0.285171	0.0309786	-0.116216	0.0701107	0.152953	0.23129	-0.357475	-0.0443317	-0.572724	-0.330091	-0.194746	-0.397632	-0.471451	-0.0824873	-0.424065	0.432872	0.663158	0.343841	-0.187589	0.716668	0.621176	0.263384	-0.0550082	0.776403	-0.448563	0.663982	0.549674	0.310602	-0.349629	-0.147368	-0.430853	-0.54003	0.723281	0.510174	-0.133121	-0.502754	-0.444878	-0.00497104	-0.366219	-0.0511028	-0.122998	-0.237921	-0.373281	-0.00963546	-0.229142	0.0197327	-0.284409	-0.098878	-0.0786632	0.151075	0.661664	0.244976	0.0213689	-0.559631	0.196643	0.0664067	0.240486	0.266037	0.518246	0.00357298	-0.29613	-0.307708	-0.349968	-0.385581	-0.358707	0.319629	-0.490833	-0.363565	-0.470787	-0.410543	0.0491861	0.2663	0.648126	0.100279	0.385528	0.0509806	0.57629	0.43775	0.300792	0.658101	0.708418	0.50728	0.738873	0.568106	0.701721	-0.589841	0.544979	0.262345	0.0396165	0.389883	-0.478642	-0.136632	-0.469993	-0.30207	-0.458522	0.493228	-0.113148	-0.106881	-0.208749	-0.131242	-0.137648	-0.237517	-0.231287	-0.299967	-0.0381779	-0.278362	-0.630982	-0.376615	0.400367	-0.0389469	-0.326265	0.107398	0.23401	-0.368321	-0.0891774	-0.560608	-0.0434872	0.0148063	0.0286947	-0.0248265	-0.307372	0.130389	0.347941	-0.464842	-0.323441	-0.525161	0.48919	-0.382815	-0.268845	0.59813	0.280786	-0.0854199	-0.131469	-0.436404	-0.442256	-0.26047	0.0592133	0.136533	-0.201579	-0.569218	-0.172037	0.150753	0.335654	0.349444	0.577595	-0.479883	-0.276805	-0.250384	-0.176472	0.459058	-0.0171852	0.678027	0.000292699	0.432918	-0.0919109	-0.219461	-0.180708	-0.274296	-0.76956	-0.612873	-0.574399	-0.486389	-0.620277	-0.44645	-0.16363	-0.402628	0.111951	-0.0177963	0.140071	0.0169496	-0.589965	-0.451086	0.509312	-0.153411	0.151669	-0.639195	-0.446124	-0.506315	-0.431102	-0.427731	-0.330201	0.313613	0.358566	-0.0324109	0.0277294	-0.0286613	0.0802923	-0.0788777	0.473181	0.682814	-0.0506846	-0.3151	0.223216	0.193859	-0.409464	-0.64449	0.421272	0.342328	0.445014	0.261979	-0.322622	0.0282115	0.613095	-0.01696	0.228855	-0.28591	0.579708	0.635503	0.524012	0.0303992	-0.634533	0.683209	0.511748	0.321238	-0.510531	-0.681616	-0.371629	-0.142181	0.641812	0.587004	-0.130818	-0.0715322	-0.0164357	0.38883	0.686726	0.614091	0.239035	0.119476	0.73763	0.552287	0.57932	0.350668	0.223872	0.517623	0.461372	0.262692	0.429546	0.227977	0.320828	0.159168	0.474567	-0.0219771	-0.250929	0.370242	0.272646	0.482321	0.31375	-0.0329658	0.24806	0.554154	0.690594	0.65237	0.737579	-0.620281	0.472589	0.671323	0.115631	0.300201	0.676861	0.47217	0.121415	0.353762	-0.0537032	0.58393	0.668485	0.61487	0.642797	0.588367	0.642861	0.700705	0.4911	0.234265	0.573751	0.295562	0.252364	0.194648	0.619219	0.565249	0.16271	-0.358431	0.0277195	0.0580914	-0.327307	0.229055	0.408437	0.476031	0.411739	0.36681	0.560051	0.0616355	0.205825	0.435548	0.434641	0.533533	0.361264	0.569229	0.330301	0.481161	0.495271	0.570681	0.168077	-0.146816	-0.0627807	-0.0654284	-0.126182	0.377362	0.322049	-0.169223	-0.162191	0.82475	0.600857	0.750734	0.702129	0.677392	0.762126	0.581989	0.294571	0.193999	0.44261	0.424299	0.144802	0.469163	0.380694	0.314527	0.694751	0.736289	0.217634	0.376152	0.469364	0.496055	-0.0707061	0.544381	0.0710688	-0.1091	-0.286475	0.739296	-0.228635	-0.428793	-0.550331	-0.611346	-0.313349	-0.327635	-0.139776	-0.495234	-0.476155	-0.310565	-0.634413	-0.00474613	-0.157837	-0.428268	0.0923715	-0.208386	-0.299687	0.218564	-0.00366449	-0.26387	-0.473828	-0.487619	-0.335573	-0.48167	-0.418537	0.188826	-0.478594	-0.368382	-0.500835	-0.266556	-0.265015	0.128449	0.32593	0.114922	0.40411	0.249496	-0.284087	0.288381	-0.743452	-0.730457	-0.71908	-0.622256	-0.462027	0.00716845	0.00723376	-0.0882166	-0.232148	-0.234687	-0.238949	0.72057	0.470383	-0.628748	0.716202	0.741791	0.705143	0.691665	0.636515	0.290829	0.115032	-0.427357	0.354323	-0.356668	-0.421581	-0.582763	-0.111265	-0.175629	-0.357365	-0.185243	-0.478138	-0.54399	-0.359718	-0.37466	0.150278	-0.0132925	-0.527882	-0.306356	0.629414	-0.510466	-0.542461	-0.564346	-0.550212	-0.71682	-0.461374	-0.324038	-0.42625	-0.2129	-0.26709	-0.382924	-0.0605214	-0.258759	-0.0210774	0.30783	0.606425	0.082557	-0.43152	-0.406687	-0.601065	-0.390565	-0.156194	-0.287589	-0.546229	0.509704	-0.060571	-0.215359	-0.0550845	-0.131409	-0.608968	-0.597195	-0.467216	0.546887	-0.211708	-0.0472922	0.254297	-0.312995	0.243265	0.282751	0.508561	0.509297	0.0794309	0.132977	0.211312	0.725567	0.697636	-0.0234964	-0.376113	-0.279739	-0.167712	0.361365	-0.224726	-0.39169	0.126735	0.738743	-0.0987021	0.218517	-0.0835719	0.0424265	-0.124759	-0.371196	-0.266484	-0.405038	-0.355437	-0.0491518	0.544089	0.566865	0.595314	0.62685	0.647574	0.63155	0.625717	0.575824	0.612493	0.54071	0.504613	0.577216	-0.22626	0.208247	0.132104	-0.549679	0.15475	0.385039	-0.0429481	-0.377837	0.657313	0.59347	0.574545	0.54572	0.500575	0.551344	0.581372	0.472121	0.388422	0.108793	-0.452827	0.267993	0.304591	0.493124	0.572472	-0.114664	-0.258484	-0.52792	-0.240904	0.30323	0.555549	0.599065	0.342466	0.495411	-0.33323	0.104291	0.283358	-0.36173	-0.381349	-0.754533	-0.478517	-0.314926	-0.553428	-0.287092	-0.480404	-0.719467	-0.179119	-0.312827	-0.398326	-0.379851	-0.0782032	-0.588951	-0.486838	-0.362516	0.0215809	-0.226068	-0.130717	-0.0811377	0.503168	0.312527	0.246214	0.382405	-0.306558	-0.527865	-0.418667	-0.520288	-0.591136	-0.51661	-0.17568	0.343979	-0.311364	-0.0284118	0.148409	0.725602	-0.562963	-0.58128	0.107077	0.182043	0.680813	0.512713	0.268222	0.678998	0.565832	-0.0153866	0.0639789	0.268027	0.391053	-0.316425	0.588564	0.505991	0.233239	0.254609	-0.311074	0.682536	0.242162	0.186037	0.589007	0.735415	0.562726	0.430805	0.333863	0.477793	0.71045	0.217558	0.461268	0.617952	0.156022	-0.0402036	-0.463325	-0.632793	-0.530358	-0.595213	-0.397144	-0.236444	0.0286353	-0.279025	0.193895	0.635425	0.137506	-0.0771961	-0.395711	-0.170017	-0.190777	-0.722474	-0.507593	-0.407631	-0.543296	-0.508086	-0.353862	-0.464981	-0.435996	-0.537676	-0.176496	0.109978	0.0297489	0.593191	0.519383	-0.0144089	0.435225	0.609738	0.751772	0.618407	0.348807	-0.0842803	-0.0044093	0.220181	0.417036	0.40426	0.495248	0.548915	0.106183	0.0929288	-0.17304	-0.422769	0.00845853	0.546974	-0.287287	-0.0336245	-0.267246	-0.192263	-0.0117063	-0.333987	-0.249767	-0.362969	0.00791347	-0.164005	-0.0156495	0.0891596	-0.216294	-0.166192	0.741108	-0.0337533	-0.602079	0.0346962	-0.217675	-0.494077	-0.0931035	-0.211246	0.164926	0.386475	0.114843	0.00941876	0.0493298	0.17614	0.534815	0.369419	-0.574448	-0.464506	-0.586747	-0.52814	-0.549404	0.111446	0.699515	0.309225	0.199001	-0.119631	0.365479	0.441488	-0.509343	0.575963	0.321431	0.633542	0.787277	0.700369	0.669632	0.473271	0.744768	-0.335533	0.520892	0.391482	0.226988	0.364457	0.215177	-0.0172983	0.663595	0.398203	0.440848	0.202847	0.409685	-0.181581	0.591761	0.234543	0.702851	-0.407587	-0.111122	-0.437808	0.426681	0.220532	0.311862	0.172238	-0.254619	0.245841	0.0737058	0.23812	0.529879	0.682577	-0.206888	-0.133977	-0.474019	-0.712837	-0.134241	0.252518	-0.342343	0.419071	0.292346	0.521454	0.302937	0.236945	0.315946	0.632906	0.501044	-0.0727803	0.597506	-0.121609	0.503704	0.516339	0.272534	0.612895	0.561219	0.0569313	0.441033	0.776365	-0.250882	-0.399002	0.226742	0.412659	0.560475	0.483887	0.547967	0.409025	0.69359	0.235178	0.477076	0.57474	0.756143	0.24442	-0.141441	-0.361033	0.338745	0.151697	0.272996	-0.430485	0.413569	0.337123	0.414796	-0.264026	-0.0184025	-0.433808	-0.29917	-0.233831	-0.0923573	0.549174	-0.212484	-0.204328	-0.407105	-0.257237	-0.103952	-0.166439	-0.082442	-0.222749	-0.221356	0.0802675	0.201709	-0.0855532	-0.117321	-0.0726437	0.43329	0.0624214	-0.085532	0.468388	-0.20138	0.0472335	0.392246	-0.0464917	0.603669	0.46465	0.0813571	0.340894	-0.217079	-0.652615	-0.41042	-0.276312	0.167848	0.505071	0.559377	0.339432	0.279751	0.376813	-0.150695	0.4744	0.176144	0.521253	0.772659	-0.676351	-0.288379	0.179702	0.253993	0.200803	0.281364	-0.122163	0.0683397	-0.101214	0.0161981	-0.0265691	0.136909	0.0246456	-0.165182	-0.29089	-0.197055	0.416059	-0.0123134	0.108397	0.450736	0.550066	0.323734	0.240513	0.247713	0.400193	0.212152	0.148825	0.375661	0.149939	0.269636	0.252555	0.312602	0.405292	0.470718	0.329626	0.434495	-0.173764	-0.143015	-0.00651389	-0.325801	-0.257773	-0.107671	-0.186343	0.493554	-0.367233	-0.308699	0.422313	0.738931	0.503348	0.509198	0.268718	-0.512898	-0.253787	-0.234964	-0.125732	-0.302222	0.24126	0.641748	0.492163	0.299351	0.545003	0.483609	0.625298	0.125789	0.442945	0.0322688	-0.47012	-0.501488	-0.365165	-0.0958434	-0.0200273	0.767527	0.229594	0.323339	-0.0240371	0.0374291	-0.526969	-0.0198794	0.255443	-0.0186334	-0.444058	-0.242075	0.512222	0.665293	-0.0954763	0.361637	0.21053	0.314653	-0.495539	0.274007	0.682847	0.402591	0.0229451	-0.467462	-0.360805	-0.0907065	-0.406422	-0.41922	-0.582764	0.0749271	0.0511692	-0.0059968	0.191164	-0.0831649	-0.24866	0.367849	0.365742	0.24491	0.275752	0.0318501	0.17434	0.299108	0.0774444	0.0789951	0.0567427	-0.375457	0.302182	0.0381243	0.0606786	0.374159	0.00046359	-0.314639	-0.259997	-0.612549	-0.531226	-0.00658004	0.172991	0.422043	-0.474797	-0.508381	0.22144	0.422659	0.439536	0.348881	-0.401988	0.187064	0.169253	0.323122	-0.0517046	-0.55913	-0.444885	-0.52057	-0.390926	-0.489809	-0.23868	-0.0477944	0.353118	0.792611	-0.202722	-0.347214	0.0539225	-0.0625805	-0.0851819	0.165548	0.534481	0.338006	0.531675	0.316062	0.41538	0.285198	0.549656	0.438238	-0.492256	-0.489679	-0.258277	0.455555	0.409107	0.568529	0.148738	0.20286	0.471729	0.666523	0.470825	0.662667	0.290702	-0.124738	-0.0931681	-0.12773	-0.0955175	-0.218712	0.0365686	0.455363	0.408255	-0.310628	0.331037	-0.143133	0.018817	0.415558	-0.0227562	-0.478054	-0.185981	0.139688	0.0844397	0.237166	0.470501	0.347951	0.67921	0.411964	0.0980818	0.61144	0.128356	-0.0812195	0.259579	-0.124464	-0.552312	-0.364012	0.0214161	-0.281164	0.0719384	-0.102405	-0.218024	-0.136248	-0.136796	-0.120532	0.427171	-0.260264	0.334142	0.343485	0.453091	-0.24645	-0.481761	-0.195104	-0.237798	-0.136928	-0.292669	0.418422	0.529379	0.663401	0.703318	0.534939	0.390929	0.346458	0.0908907	-0.168062	-0.389987	0.325097	0.439191	0.439716	0.591243	0.526866	0.227479	-0.483417	0.552006	0.24672	0.160125	-0.114261	-0.253561	-0.388346	-0.39841	-0.26227	0.177422	-0.203663	0.0889455	-0.123079	0.478448	-0.086803	0.11355	-0.199983	0.410865	0.437719	0.490402	0.141104	-0.638001	-0.679008	-0.0135602	-0.358734	-0.382066	-0.328233	0.357286	-0.33062	-0.285689	-0.260955	-0.0519894	-0.246105	-0.421993	-0.352248	-0.232131	-0.553398	0.104508	0.271446	-0.166611	0.603894	-0.0107848	0.314575	0.263605	-0.0974588	0.136522	-0.37486	0.300721	0.659758	-0.0335343	0.0625403	0.374991	0.077811	-0.482048	-0.0647959	0.0636983	0.0937077	-0.123203	0.254301	-0.200965	-0.528116	-0.218946	-0.270956	0.513081	0.195856	0.100931	-0.150823	0.0313221	0.302456	0.369338	0.138478	0.0562944	0.0266472	-0.313294	0.0982755	0.0213715	-0.116982	0.421151	0.407598	0.401683	0.598981	-0.563702	0.202256	-0.282562	-0.588744	0.0318097	0.287063	0.24791	0.0659119	0.233837	0.0403621	0.426518	0.19952	0.365651	0.157832	-0.425879	-0.443493	-0.546596	0.294469	-0.24747	0.354179	0.294951	0.209539	0.273559	0.617729	-0.128259	-0.675097	0.373323	-0.0639359	0.230716	0.130074	0.309214	0.203399	0.295745	0.0585007	-0.603563	-0.60806	0.494205	0.464475	0.119294	0.498173	0.36894	-0.265222	-0.196425	0.464369	-0.0577263	-0.230343	0.516053	0.718986	-0.386439	-0.0902331	-0.146712	0.236216	0.642157	0.515015	0.325842	0.392501	-0.219584	-0.398962	-0.0506649	-0.0973174	-0.593165	-0.343585	0.155686	-0.104823	-0.375566	0.249799	0.630647	0.264943	0.34922	-0.295639	0.0157749	-0.617148	-0.374891	0.0205846	-0.207097	-0.0185825	0.0399444	-0.0739104	0.381048	0.442367	0.0205659	-0.520422	-0.0613592	0.377648	0.110628	0.365091	-0.0928836	-0.521787	-0.381333	-0.308031	-0.159587	0.696718	-0.10999	-0.130206	-0.338939	-0.152703	-0.104137	-0.179196	-0.3929	-0.175672	-0.473492	-0.615963	-0.518528	-0.506892	-0.100506	-0.230282	-0.143238	-0.19837	-0.0983196	-0.0797745	-0.534673	-0.530738	-0.492778	-0.339869	-0.0732672	-0.26966	-0.207485	-0.476257	-0.331378	0.0105784	-4.31535e-05	0.0126863	-0.105259	-0.207937	-0.219734	0.545058	0.582628	0.124155	0.378689	0.657645	0.667007	0.627631	0.644766	0.659935	0.635766	0.483442	0.535893	0.630421	0.589488	0.405415	0.72636	0.422772	0.561252	0.615477	0.663571	0.427279	0.184081	0.0461182	0.126504	-0.480995	0.244347	0.522294	-0.200675	-0.693643	-0.0871037	-0.352765	-0.0505926	0.0891175	-0.645448	-0.317213	0.320263	0.393634	-0.112632	-0.501614	0.103936	-0.305186	-0.0253208	-0.302885	0.110914	0.255026	-0.0493701	-0.173555	0.223913	-0.0461343	-0.104831	-0.0488025	0.178355	0.224121	-0.218305	-0.223273	-0.032872	-0.0161668	0.149744	0.149792	0.110156	0.0932193	0.111331	-0.148361	-0.00798233	0.0418604	-0.0883082	-0.0200534	0.0396167	0.16248	0.155375	-0.123867	-0.259205	-0.0583795	0.127881	0.133053	-0.0507672	-0.0438006	-0.157107	-0.00372295	-0.0487713	-0.109494	-0.0550901	-0.0825318	0.264238	0.363989	-0.156973	-0.092376	-0.296642
PSPTO_0078-hypothetical protein	0.0415898	0.272371	-0.172017	-0.25877	0.0301509	0.131332	0.321082	0.118939	0.0478671	0.325859	-0.0554157	0.356009	-0.0899914	-0.00984333	0.118768	0.161618	-0.117602	0.337371	0.0553388	0.161365	0.263142	-0.12387	0.0824916	0.0816038	-0.0126924	0.170515	-0.166382	0.123196	0.497275	0.119957	0.155744	0.332155	0.190567	-0.0984029	0.30463	0.293612	0.0197016	0.248771	-0.215905	-0.271788	0.183299	-0.451768	7.17065e-05	-0.17265	-0.0938818	-0.0826418	-0.236689	-0.089809	0.218059	0.208087	0.223295	0.133659	0.385598	0.204272	-0.244329	1	0.278178	0.0781114	0.176407	0.141848	-0.169728	0.712124	0.357063	0.247953	0.0403329	0.532646	0.470433	0.1624	-0.0047528	0.0842624	0.124215	-0.188043	-0.291438	0.0320615	0.153346	0.402889	0.0846761	0.00708749	0.0710113	0.151985	0.245487	0.0900677	0.255832	-0.0334183	0.0758557	0.0861793	0.30704	0.155491	0.0996726	0.329101	0.367761	0.0728643	0.433329	-0.0542144	0.294661	0.268981	0.140042	0.137581	-0.0256177	-0.413273	0.212034	-0.1173	0.10606	0.389345	0.0614486	-0.0670801	0.314678	-0.360786	-0.116407	0.177944	0.467805	0.146971	0.352219	0.0926209	-0.375065	0.0725765	0.343657	0.0697952	0.0958287	0.151465	-0.179372	-0.360471	0.34085	0.211079	-0.186626	-0.18055	-0.0454134	-0.268097	-0.203756	-0.374093	-0.0194044	0.357549	-0.0453535	-0.043199	-0.319699	-0.211624	0.275348	0.202349	0.148904	-0.230134	0.0923571	0.271919	-0.0821833	0.395301	0.0691606	0.109644	0.0943339	0.0759858	-0.122799	0.183925	0.116762	0.27164	0.195626	0.2475	-0.104929	0.332076	0.286184	0.277549	0.321252	0.13503	0.231814	-0.201783	0.234211	0.0100986	-0.093222	-0.0475036	-0.0903008	0.225985	-0.153771	0.159164	0.159247	-0.292606	0.147503	0.398937	0.166376	-0.0718892	-0.0391234	0.0192212	-0.0219313	0.268923	0.203834	-0.108104	0.267034	0.0911589	-0.243137	0.137571	-0.0448244	-0.196438	0.119147	-0.0780472	-0.100088	0.354494	-0.0757259	0.166144	0.162254	0.0648131	-0.388405	-0.172212	0.145182	-0.395238	-0.0937778	-0.306537	0.129957	-0.0068654	-0.287775	-0.282289	0.0245585	-0.310478	-0.112304	-0.177606	0.0255476	-0.239202	-0.0348939	0.309281	0.0650907	0.0608352	0.00255622	-0.0488264	-0.23438	-0.296091	0.0691879	-0.0162259	0.277866	0.256701	0.161723	0.0499709	-0.205602	0.22445	0.337706	0.11918	0.1051	0.239163	0.410605	0.143088	0.166835	0.275121	0.190523	0.0656445	0.314825	0.205228	-0.13307	-0.0887185	0.190976	0.224306	-0.193909	0.36711	-0.373532	-0.339883	0.155514	0.0522376	-0.188922	-0.127878	0.284204	-0.160303	0.272905	0.271559	0.320407	0.103207	-0.159493	-0.353057	0.318723	0.191223	-0.00990011	0.347534	0.410875	0.223037	-0.0251829	-0.0934737	0.0734393	-0.156515	-0.00620981	-0.272069	-0.000205873	-0.202665	0.228964	0.12557	0.232713	0.0388426	0.338581	0.083935	0.0463238	0.318265	-0.130714	0.137506	0.103361	0.0875386	0.0137738	-0.129673	-0.228694	-0.382415	-0.270222	0.0768424	0.418168	-0.2342	0.086458	-0.371968	0.0383336	0.0406233	0.366393	-0.0309283	-0.083126	-0.0475271	0.186597	-0.192531	-0.123679	0.090692	-0.0985614	-0.237945	0.00652729	0.052994	-0.145883	-0.182522	-0.38316	-0.334607	-0.181527	0.0326864	0.246825	0.0648929	0.0739822	0.173915	0.196726	0.523936	0.0321372	-0.145514	-0.212787	0.0878055	-0.117944	0.0335813	-0.299677	0.0830756	-0.205381	-0.22481	-0.0747667	-0.193939	-0.252461	-0.0278853	0.317452	-0.224905	0.0609989	0.10539	-0.185637	-0.442222	-0.141886	-0.176675	0.315584	-0.345311	0.348725	0.177781	0.603794	0.371511	0.499915	0.0511932	-0.0830356	-0.0258179	-0.0418718	0.285783	-0.134255	-0.163717	0.0784838	-0.0355261	-0.0232155	0.373634	0.27991	-0.143915	0.123888	0.174696	-0.0721481	0.101554	-0.0482934	-0.0796555	0.146702	0.191319	-0.0812821	-0.0756972	-0.000609428	0.0797171	0.255065	-0.155078	0.350152	0.163729	0.148597	-0.1942	0.140187	-0.274716	-0.162965	-0.15938	-0.316652	-0.249584	-0.28734	-0.160586	0.0217745	-0.0437371	-0.14396	-0.146837	0.117582	0.162595	0.00944405	-0.0383027	-0.276447	-0.312	0.249107	-0.275356	0.247205	-0.515948	-0.0342093	-0.333097	-0.134539	0.0545225	0.132309	-0.140417	-0.0883415	-0.293542	-0.0375689	-0.0233075	0.105414	0.0478937	0.256277	0.29649	0.368899	0.114142	-0.293361	-0.0342721	-0.191628	-0.091801	0.069499	-0.29196	0.155162	-0.123846	-0.270627	-0.268848	-0.293087	-0.173463	0.208395	0.470048	-0.241689	-0.191245	0.125979	0.0283979	0.0170735	0.138047	0.225233	-0.185359	0.119988	-0.00887949	0.150544	-0.0520055	0.0138853	-0.165781	0.0708005	0.187164	0.470415	0.199032	-0.0320271	-0.0733985	0.0316555	0.425934	-0.415568	-0.41347	-0.400413	0.0747173	0.205067	0.0261033	0.144934	0.160405	0.367371	0.00507546	-0.0476918	-0.0858353	0.430935	0.354746	0.464233	0.548706	-0.146992	-0.219901	-0.327403	-0.0717004	-0.170582	0.365294	-0.223346	-0.0747721	0.356253	0.250111	0.0691056	0.0900603	-0.250151	-0.171102	-0.197154	-0.20934	-0.0765587	-0.0596838	-0.207574	-0.122136	-0.0676813	0.232669	0.303673	0.132347	0.169734	0.131325	-0.173678	-0.13057	-0.113988	0.0278809	0.139034	0.176415	-0.0128181	0.0524886	0.0526926	0.308041	-0.145067	0.283504	-0.0781215	0.11223	0.179272	0.103384	0.296423	0.218075	0.416744	-0.13055	0.239215	0.307673	0.284942	0.123224	0.174987	-0.219984	-0.187983	0.0124612	0.0252015	-0.130566	0.0101484	-0.0493811	-0.132147	-0.103823	0.00769865	-0.0381499	-0.159292	-0.0757783	-0.232385	-0.0596878	-0.186468	-0.07893	-0.0307323	-0.0762676	-0.0189426	-0.111593	-0.0875066	-0.0399434	0.197352	0.360996	-0.111353	-0.202298	-0.162235	0.099629	-0.186823	0.0262976	0.197652	0.0655788	0.0748303	-0.0100733	0.0755079	0.0481766	0.0742047	0.119857	0.00761951	0.0751644	0.156816	-0.0220128	0.0861217	0.177624	-0.0387214	-0.025457	0.0359939	0.500374	0.0614197	0.0148465	-0.0511267	0.0297878	-0.411755	-0.233056	0.099559	0.337349	0.201109	-0.458316	0.0056083	-0.21262	-0.328811	-0.182674	0.194817	0.0539419	0.100003	0.547993	0.302396	0.143021	0.146754	0.133864	0.265556	0.36434	0.0971473	0.235342	0.426567	-0.030639	0.147563	0.0367287	-0.0157038	0.116871	-0.14004	0.0568056	0.0598989	-0.0090877	0.459658	0.147117	-0.00161132	0.291267	0.257486	0.198849	0.0956042	-0.0554511	0.0790625	0.247294	0.521139	0.443596	-0.0280275	-0.386806	-0.173141	0.0378736	0.275812	0.0548869	-0.0202535	0.183265	0.0366508	0.0979939	0.181031	-0.243861	0.0812901	0.0934688	-0.418767	-0.0616043	-0.205967	-0.425106	-0.28561	0.244391	0.41733	0.3815	0.184201	-0.25044	-0.266111	-0.0377054	-0.0373447	0.220615	-0.176058	0.284494	-0.246415	-0.142525	-0.297072	-0.370521	0.215306	0.273444	0.443444	0.355145	0.221225	0.105657	-0.0365897	-0.0426704	0.0546334	0.211482	-0.274792	0.229047	0.0789377	-0.255431	-0.175398	-0.0725491	0.169239	0.40235	0.0974696	-0.111153	-0.323268	-0.193587	-0.0423341	0.180713	0.110208	0.251874	0.358686	0.340909	0.208935	-0.0631859	0.0502779	-0.253009	0.373733	0.0306563	0.336815	0.419375	0.11708	-0.300134	0.00110329	0.452565	0.0948466	0.0544393	0.137858	0.182267	0.00300456	0.565282	-0.0350255	0.13167	0.103475	-0.0379259	0.135206	0.264577	0.0212115	0.0906972	-0.140102	0.265238	0.274497	0.0482622	0.422853	0.586702	0.264202	0.0860752	0.217433	0.329184	0.17094	-0.162747	0.437274	-0.0439492	-0.181215	-0.11054	-0.0899823	-0.100345	0.356794	0.0449404	-0.132622	0.177505	0.36869	-0.184348	0.164862	-0.0637515	0.291628	0.194201	0.194941	0.01262	-0.0901766	-0.190085	0.0544047	-0.0164825	-0.0683594	-0.223866	-0.270601	-0.228155	-0.265828	-0.117156	0.124235	-0.198788	-0.048581	-0.0458571	0.365484	-0.212453	-0.217223	-0.185671	-0.29107	-0.318376	-0.258917	-0.369819	-0.24705	0.258662	0.0345061	-0.240495	0.105067	0.0969252	-0.0177451	-0.187131	0.0584248	0.111142	0.00944593	0.0303923	0.416851	0.447617	0.0867954	0.0954666	-0.137527	-0.200892	0.0580421	-0.055037	-0.192491	0.317478	0.0496791	0.45476	0.390518	0.661489	0.435754	0.284644	-0.0888972	-0.35143	-0.0858331	0.370654	0.173274	0.265523	0.138373	0.0755615	0.0167471	-0.0995872	0.2076	-0.179502	-0.276905	0.094253	-0.311021	-0.0954141	0.168007	-0.104956	0.0470765	0.229204	-0.049489	-0.173973	-0.0387037	0.0915789	0.149432	0.0867241	0.191661	-0.192956	-0.126913	-0.204754	-0.0298881	-0.381021	0.328274	0.160414	-0.0356834	-0.140976	0.348339	0.112849	0.104541	0.265247	0.320409	0.130862	0.463863	0.0899261	0.227904	0.31453	0.205924	0.0272305	0.347437	0.0270265	-0.140414	0.0291228	-0.294328	-0.280898	0.103401	0.0550358	-0.364615	0.440225	0.218762	0.372193	0.073598	0.384661	-0.09423	-0.299653	0.196374	0.06085	0.0124428	0.174312	0.40288	0.390475	0.388409	0.15614	0.015588	0.0221979	-0.0559941	-0.125456	-0.321831	0.104738	0.207803	-0.259071	0.538492	0.184092	0.306906	0.00547995	0.219609	0.23257	0.0767065	0.206176	0.120074	0.29608	0.324468	0.417173	0.37605	0.265435	0.126122	-0.137496	0.14307	0.252284	-0.181106	0.204686	0.188167	0.17191	0.301543	-0.0190999	0.272975	-0.276416	-0.0225402	-0.0260735	0.044401	-0.178512	0.266174	0.0907416	0.0733041	0.331004	0.0488949	-0.120959	-0.25758	-0.175516	0.567068	0.210183	0.449555	-0.166687	0.0611513	0.0298645	0.380404	0.255521	0.0938741	0.123311	0.158422	0.359244	0.347844	0.167662	-0.0658527	0.0267675	-0.239417	0.175573	-0.428883	0.0622707	-0.197826	-0.0913997	0.00490953	0.0606965	-0.2516	-0.164854	-0.008895	0.073892	0.154314	0.00709547	0.0196107	0.264436	0.47976	0.488559	-0.336251	0.205823	0.114668	0.265256	0.453461	0.568897	0.114435	0.0320604	-0.168163	-0.359812	-0.162343	-0.480174	-0.243377	-0.261746	-0.294292	-0.395792	-0.249443	-0.142805	0.152881	-0.0797495	0.175789	0.180998	-0.0163002	0.335461	-0.0855917	0.219466	0.263347	0.452963	0.220036	-0.0558155	0.0184437	0.294838	0.250008	-0.0502398	-0.12817	0.0960981	-0.335578	-0.393074	-0.358496	0.209377	0.268262	0.0141727	-0.354399	-0.133567	-0.0793443	-0.35869	0.405161	-0.279104	-0.102531	0.164477	0.0340174	0.282608	0.241628	-0.118948	0.224613	0.372458	0.0621964	-0.0413782	-0.00188057	0.510303	0.436907	-0.207977	0.238245	0.328491	-0.310875	-0.151158	-0.248487	-0.338495	0.0170402	0.135812	-0.0621108	-0.0573831	0.00418344	0.123395	-0.287607	-0.032158	-0.166649	-0.103035	-0.0445721	0.171025	0.0954681	-0.0886421	0.018945	0.291611	0.283223	0.15427	-0.0788851	0.21261	0.14453	0.0867928	-0.0679345	0.242395	-0.160443	-0.0108319	-0.453211	0.311367	0.29558	0.0638253	0.181398	-0.151863	0.251143	-0.0027013	-0.313196	-0.256139	-0.267338	-0.219549	-0.204937	-0.271989	-0.294551	-0.268689	-0.25355	-0.268708	-0.269597	-0.283635	0.450143	-0.134971	-0.375884	-0.00165116	0.0156851	0.115112	0.191504	0.0289181	0.187177	-0.0421895	0.146801	-0.142022	-0.107489	-0.0891244	0.0686843	0.211917	-0.0265623	-0.23894	-0.216649	0.194552	-0.332016	0.350467	0.197113	0.0243069	-0.0972387	0.0777318	0.015879	0.229746	0.295903	0.16093	0.196068	0.057109	0.0959718	-0.143402	-0.0658354	-0.15334	0.0410113	-0.0738018	-0.00095673	0.110425	0.287152	-0.0445908	0.353468	0.533984	0.289283	0.516379	-0.22303	-0.0132891	0.0781596	0.00608607	-0.225911	0.14312	0.25918	0.394697	0.107975	0.213885	0.0276963	-0.306606	0.289942	0.380496	-0.1069	-0.0240868	-0.207875	0.12294	-0.0860978	0.194324	0.278806	0.246463	-0.215866	0.0438695	0.0125097	0.066427	-0.112689	0.0779035	0.0836564	0.148034	0.123301	0.061857	-0.0308623	-0.0356893	-0.3147	0.0194769	0.139851	0.156929	-0.284012	0.368751	-0.173372	-0.0355799	0.131237	0.161307	0.0533571	0.0276126	0.0112109	0.316549	0.37541	0.0831128	0.309607	0.170093	0.332627	-0.232154	-0.357921	-0.102379	-0.29703	0.0157109	-0.141919	-0.108389	0.189635	0.062923	-0.153212	0.00958672	-0.00401781	0.192052	-0.16322	-0.21639	-0.445204	-0.167884	-0.205352	-0.213503	-0.242137	-0.188704	-0.118065	-0.0696435	-0.215455	-0.206004	-0.156384	-0.255628	-0.251768	-0.0843949	-0.166461	-0.16648	-0.173331	-0.210926	-0.27708	-0.0649572	-0.162943	-0.0897802	-0.220628	-0.274113	-0.212015	-0.223913	-0.182144	-0.057039	-0.204504	-0.154797	-0.181285	-0.0890373	-0.156857	-0.173284	-0.268576	-0.210462	0.331267	-0.228949	-0.072683	0.00974657	0.329301	0.240188	0.0953405	0.539317	0.0851153	0.214282	0.233492	0.219999	0.437058	0.116624	0.0468594	-0.0916756	-0.0229683	0.00770327	-0.196171	0.120475	0.0119252	0.226714	0.243072	-0.0712974	0.0863834	-0.0642527	0.269564	0.375656	-0.0686933	0.315009	0.229496	0.185231	0.173603	-0.105763	-0.300825	0.357194	-0.0504103	0.0188675	0.136154	-0.0276417	0.354302	0.351657	-0.0965856	0.0396887	0.272688	0.350306	0.201948	-0.00451895	0.089417	0.0853937	0.431615	-0.131851	0.158794	0.346176	0.178665	0.042744	0.43529	0.452303	0.438402	0.0780621	0.189664	0.113103	0.150013	0.141227	0.311495	-0.158908	-0.114527	0.0924985	-0.194117	-0.133653	0.045964	0.0950426	0.12752	-0.00395165	0.314476	-0.369694	-0.198847	-0.244184	0.316284	-0.0158049	0.303024	0.0802698	0.140302	0.0487164	-0.106379	0.132706	-0.0343963	0.0105318	0.176366	-0.230198	0.288994	0.15426	-0.359874	-0.36688	-0.423539	0.493272	0.290081	0.0169255	0.0223094	0.324573	0.0741649	0.500373	-0.297544	0.407141	0.313177	0.270025	0.341166	0.245658	0.0226308	0.136232	0.0600817	-0.0965427	-0.208671	0.0607029	0.00916264	0.182654	0.0268009	-0.186397	0.239876	0.270342	-0.0154199	-0.220363	0.0845015	0.29583	0.180553	0.386369	0.118371	0.255355	0.197309	0.161007	0.303063	0.418402	0.114901	0.294789	0.0357746	0.00946571	-0.0550517	-0.111478	-0.0832282	0.319922	0.288384	0.365216	-0.284245	0.170328	0.341173	0.184152	0.4256	-0.0145042	0.329401	-0.250614	0.0610077	0.312769	0.00698011	-0.0758926	-0.187445	0.407331	0.292017	-0.0486107	0.157629	0.384331	0.166919	-0.183508	0.0749876	0.106747	0.2288	-0.0198575	-0.00524834	-0.0292169	0.191867	0.115138	-0.390439	0.291445	0.111704	0.338832	-0.255616	0.0672691	-0.152966	-0.11008	-0.0691425	0.0993751	0.353151	-0.173088	-0.50891	-0.370464	0.203906	0.176114	0.0423238	0.154725	0.253117	-0.0987817	0.229965	0.240235	0.375633	-0.0269299	0.0105998	-0.143771	-0.190787	0.0714975	-0.125893	0.133656	-0.342979	-0.370091	-0.32773	-0.202943	0.204132	-0.0519857	0.343013	0.382462	-0.287029	-0.0106883	0.155369	0.488745	0.195933	0.271857	0.00492738	0.00861868	0.0241216	-0.18227	0.0520739	0.18997	0.220781	-0.0415876	0.0665552	-0.0588219	-0.0736398	0.0891404	-0.121717	0.0180013	0.313044	0.233164	0.231583	-0.0994867	0.396334	0.0275317	0.203685	0.162683	-0.22357	0.132847	0.293928	0.369728	0.0178879	-0.319322	0.51684	0.0859752	-0.110414	-0.240244	-0.0570879	0.103642	-0.00144195	-0.00056877	0.286728	0.192103	0.15916	-0.0658636	0.431555	0.329614	0.187011	0.270486	-0.0096532	-0.10525	0.506638	0.088526	0.30535	0.335725	0.171301	0.34038	-0.353593	0.284303	0.298861	0.0831432	0.553043	0.465432	0.464714	0.336537	0.336519	0.333483	0.389372	0.321014	0.00169702	-0.100162	0.0677962	0.427112	0.279948	-0.0438898	0.085134	-0.0871303	0.28155	0.214566	-0.28787	-0.360962	0.0275316	0.132208	0.0246443	0.148082	0.548978	0.229146	0.316851	-0.0385091	0.047751	-0.361519	-0.353532	0.125034	0.27513	0.0335659	0.17573	0.030357	0.294483	-0.0193085	-0.157951	0.328546	0.267674	0.0538298	0.223733	0.331999	0.271074	0.274046	0.157585	-0.0139639	-0.138779	0.138769	-0.0418341	0.516189	0.472627	-0.175996	-0.0156092	-0.0669683	0.266285	-0.328318	0.307612	0.266355	0.0278553	0.0501633	-0.0184898	0.185636	-0.213806	0.266585	-0.407157	0.1052	-0.0915782	0.137368	-0.0461923	0.112988	-0.024787	0.251529	0.346362	0.194211	-0.0627388	-0.139597	-0.21549	-0.312401	0.063306	-0.0862316	-0.012611	0.00574336	-0.149686	0.0166205	0.386705	0.116818	0.0901217	-0.188261	0.00706837	0.276948	0.539985	0.432215	0.200681	-0.379926	0.0479035	-0.0318827	0.0591475	0.134279	0.216938	0.120811	0.282611	-0.121762	-0.0754011	-0.297623	0.127053	-0.0848895	-0.150727	0.377306	0.166601	0.153524	0.340675	0.259017	0.553888	-0.197327	0.178126	0.00795336	0.177	0.299364	0.426616	-0.116464	0.0214224	0.110443	0.169928	0.226254	0.0256715	0.0945018	0.357007	0.437966	-0.219453	-0.146985	-0.235394	-0.154465	-0.000758009	0.32118	0.0853832	0.0881636	0.0196348	-0.292422	-0.115455	-0.124315	0.0536342	-0.195735	-0.0734874	-0.0721081	0.128542	-0.0900071	-0.267963	-0.1887	-0.119513	-0.0800087	-0.300677	0.0212804	0.23821	-0.26319	-0.308564	0.134858	0.256421	-0.125007	0.0102418	-0.202668	-0.0731135	-0.00553035	-0.0672902	-0.250811	-0.337929	-0.137325	0.170438	0.370309	-0.398281	-0.201552	-0.324245	-0.365773	0.221222	0.32998	-0.307034	0.0658861	-0.0329724	0.0196674	0.216824	-0.118992	0.147717	0.299978	-0.00976461	-0.0063427	-0.280526	-0.00202732	-0.342929	-0.108076	-0.223595	-0.00714078	-0.214238	0.129692	0.497372	-0.054638	0.0221683	-0.0454033	0.111069	-0.20585	-0.062742	0.193323	0.0690821	-0.16773	-0.297676	-0.148432	-0.225109	0.20174	-0.12695	-0.27845	-0.355602	-0.225072	-0.379811	-0.202153	-0.25498	-0.0516649	0.0952113	0.2967	-0.0130635	-0.290659	-0.254425	-0.158764	-0.113599	-0.269997	-0.234481	-0.16604	-0.187847	0.053716	-0.0128591	-0.00328272	0.0410397	0.140432	-0.0608631	0.0820247	0.224423	-0.213002	0.06931	-0.145772	-0.0898323	0.13071	0.218636	0.297317	-0.0612604	0.128083	-0.092399	-0.102297	-0.0760991	-0.12256	-0.212414	-0.24107	-0.177568	-0.230563	0.23022	0.218588	0.0933889	0.0252713	-0.119628	-0.0249201	0.201292	0.100904	-0.0901649	0.507159	0.248068	0.224102	0.380737	0.380483	-0.185305	-0.0955858	0.156361	0.0104241	0.458837	0.357552	0.192559	0.216701	0.44465	0.160344	0.029865	0.158689	0.489902	-0.413582	0.0528553	0.306656	0.174433	0.0985285	0.255431	0.420671	0.150028	0.0801595	0.125807	-0.139016	-0.0210927	-0.28196	0.424589	-0.0721378	-0.146761	0.437383	0.26703	0.486647	0.063775	-0.230828	-0.0879657	0.106266	0.415259	0.248983	0.159077	0.101246	0.278279	0.185897	0.0210225	-0.178087	0.0850561	0.145276	-0.0972325	0.102247	0.0848396	0.154802	-0.0874407	-0.157076	-0.368432	-0.133764	-0.248339	-0.0445855	0.199152	-0.182908	0.0330721	0.260216	0.45194	-0.202842	0.271357	0.00133199	-0.140878	-0.256423	0.120565	0.219915	-0.0233005	0.0240963	0.293585	0.295089	0.132757	0.0290062	0.414576	0.138636	0.185472	-0.125307	0.237168	-0.0570165	-0.0648303	0.229504	-0.306363	-0.397916	0.435551	0.273667	0.271351	0.0843559	-0.0109768	-0.139536	-0.256697	0.193926	0.178662	0.249187	0.030298	-0.187612	-0.496354	0.141528	-0.331927	0.0669451	0.234638	0.087865	-0.0743273	-0.0138315	-0.0169611	-0.0278387	0.396575	-0.220109	-0.0644669	-0.0875461	-0.0658684	-0.0256466	-0.0207589	0.00959932	0.0121271	-0.00552212	-0.228287	-0.134111	-0.17747	-0.0988538	-0.198832	-0.120723	-0.0410582	-0.0557685	-0.0719834	-0.0484057	0.378513	-0.0849068	-0.0602158	0.00865614	-0.0725541	-0.115786	0.007875	0.0988014	0.0760887	-0.12038	-0.225593	-0.145166	0.223384	0.144039	0.101241	0.304914	0.323537	-0.239341	-0.092204	-0.403962	-0.300399	-0.1441	-0.190564	-0.219911	-0.470052	-0.42338	-0.275809	-0.0542719	-0.185386	0.172219	-0.139554	0.0478354	0.331032	0.521949	0.196726	0.200488	-0.00514173	0.25902	0.0427299	0.276419	0.0212907	-0.179418	-0.16644	-0.300699	-0.266443	-0.103019	-0.0764911	-0.130593	0.0195616	0.310465	0.402308	-0.0711585	-0.0117554	-0.0555828	0.00162812	0.208222	0.238326	0.163032	-0.123123	0.240011	0.00380918	-0.224201	0.125256	0.0723938	-0.0402945	0.180635	0.253792	0.226777	0.277429	-0.191332	-0.0085431	-0.00254115	0.310086	-0.0444144	0.344078	-0.150087	-0.0500841	0.0933355	0.178099	-0.0099213	-0.127213	-0.129089	-0.241985	0.0995624	0.0780167	-0.0898062	0.0692031	-0.0184397	-0.285787	-0.200152	0.535313	0.104742	0.283392	0.35772	0.0355479	0.0406819	0.0322353	-0.0491004	0.119682	0.325174	-0.0139276	0.105203	0.378819	0.267646	0.454074	-0.0782494	0.245155	0.208366	-0.134804	0.0557622	0.112881	-0.119103	-0.0174671	0.098884	0.581416	0.410703	0.419377	0.16788	-0.0459282	-0.300374	-0.308237	-0.162934	0.0977515	-0.199263	-0.168428	0.584031	0.0598561	-0.134018	0.123261	0.186527	-0.158915	-0.231216	-0.11514	-0.322977	-0.0969933	-0.170846	-0.0387583	-0.164713	-0.300807	-0.0732677	-0.0931697	-0.0639389	0.465787	0.0058769	0.376314	0.161826	0.0961114	0.107042	0.0485499	0.162284	-0.108926	0.048088	-0.120321	-0.303059	0.0517557	0.108673	0.0507293	0.187841	0.0754373	-0.000476378	-0.124797	0.0522059	-0.171543	-0.147825	-0.0151522	0.0416328	-0.0472903	-0.180515	0.051562	0.18034	0.286265	0.259172	0.47467	-0.171676	-0.0393213	-0.149015	-0.0848354	0.010856	-0.132143	-0.166536	-0.000387524	-0.366961	-0.266012	0.39129	-0.126618	-0.402445	0.0680489	0.130743	0.196679	0.137512	0.164146	0.127967	0.36674	0.0876436	0.0267334	0.0222176	0.488356	-0.00791622	-0.00934627	0.203546	0.0101884	0.00999035	-0.180904	0.11641	-0.301989	0.0744406	0.264261	0.123967	-0.244025	-0.328644	-0.29585	-0.339522	-0.263531	-0.299357	-0.276475	-0.00264088	-0.0789176	0.30501	-0.321702	0.164202	0.129367	0.201757	-0.0186457	0.0582426	0.100504	-0.0399241	-0.129162	-0.243155	0.379653	-0.00528817	0.0983901	0.160487	0.00444411	0.0565781	0.187258	-0.0897019	0.0548039	-0.0984758	0.342609	0.309777	0.162274	-0.13814	0.206601	0.0681774	0.0404633	-0.0770124	-0.167371	-0.217948	-0.0135749	0.0201932	0.298301	-0.359659	-0.167971	0.148839	0.0883357	0.318367	0.0118276	-0.207911	-0.00123852	-0.0205537	-0.292358	-0.104559	-0.249971	0.382115	0.0977646	-0.186287	-0.049962	-0.355793	-0.240951	-0.189421	-0.239307	-0.268675	-0.205251	0.216824	0.296997	0.142231	-0.205532	-0.357046	-0.357293	0.150146	0.123873	0.315403	0.41291	-0.0677235	0.321318	0.303821	0.0987911	-0.551165	-0.313889	-0.457965	-0.145273	0.345335	-0.344783	0.0547194	-0.0712	-0.150932	0.0154295	0.162401	-0.311868	-0.195783	0.185311	-0.120265	-0.0440666	-0.238811	-0.17529	-0.105698	0.286532	0.272743	0.0510002	0.481814	-0.0475799	-0.0141092	0.160757	0.0716617	0.182179	0.102317	0.171044	0.211561	-0.116499	-0.184565	-0.0368834	-0.093904	-0.0247245	-0.0349325	0.0776876	0.224336	-0.0318185	-0.175529	-0.232038	-0.291953	-0.00348007	-0.135645	0.0188061	-0.126225	0.22016	-0.0310289	0.138862	-0.0449283	-0.0220165	-0.236993	0.253669	0.222397	-0.127066	0.314625	0.203407	-0.00609015	-0.0256146	0.0948297	0.124677	-0.0397189	-0.0184622	-0.026219	-0.133951	0.227187	-0.138592	-0.0841245	0.270899	-0.175778	-0.192088	0.031766	-0.0491516	0.215248	0.0578844	0.0942804	0.0995156	0.443415	-0.0233664	0.0123356	0.0919688	0.170924	-0.255494	-0.0137609	0.1021	-0.203326	-0.419208	0.251422	-0.341854	-0.366584	-0.132294	0.0761519	-0.0346603	0.349567	0.0910944	0.315925	0.215112	0.0264363	0.226479	0.113542	-0.099892	0.0107304	-0.0228202	-0.138213	0.206665	0.193571	0.128151	0.108085	0.150482	-0.212108	-0.018061	0.313425	0.228506	-0.172206	-0.175059	-0.0505675	-0.0335611	-0.327826	-0.313973	-0.364248	-0.217981	-0.266991	0.329392	-0.290365	-0.14712	-0.132711	-0.0405775	0.219598	0.289931	-0.180656	-0.415653	-0.224741	-0.226334	0.23567	0.0477344	-0.328013	-0.0134294	-0.427125	0.271805	0.00408136	-0.332597	-0.017838	0.0778553	-0.00105311	0.0850149	-0.0113068	-0.0320939	0.179768	-0.0716534	0.139767	0.234802	0.228122	0.30202	-0.0873014	0.260548	0.397872	-0.0693562	-0.221203	-0.151559	-0.133769	0.468942	-0.308958	-0.0412678	-0.323318	0.203375	0.296495	0.136171	0.166306	-0.114916	-0.0101157	0.161715	0.333498	-0.306831	-0.140049	-0.203013	-0.141134	-0.14304	-0.187789	0.0538308	0.0763595	-0.237309	-0.419022	0.0698439	0.238161	-0.262928	0.00720476	0.28606	0.281034	0.222357	0.0807792	0.222836	0.20073	0.382474	-0.0397285	0.101809	-0.374809	-0.361074	-0.412326	0.112184	-0.111836	-0.0472205	-0.101848	-0.192031	0.312768	0.267175	0.0831435	0.0268298	0.328903	-0.139342	0.132505	-0.0736578	-0.0991907	0.135364	0.0297585	0.23285	0.176191	0.119132	-0.0384797	-0.20521	0.00756089	-0.058002	-0.101761	0.0689914	-0.131815	0.0749771	0.142889	0.0320637	0.273793	0.0388482	0.123591	0.0339636	0.126408	0.359827	0.165151	0.0802028	-0.229302	-0.307385	-0.121248	0.0800518	-0.10158	0.135952	0.149562	0.414019	0.373678	0.476178	0.30102	0.151301	0.349189	0.269784	0.462783	-0.317366	-0.116475	-0.0855315	-0.0264173	-0.0610836	-0.0495886	-0.0126046	0.133728	0.340248	0.1751	0.192547	-0.0248192	-0.0708734	-0.0465439	0.180571	-0.277005	-0.12818	-0.28772	-0.149019	-0.360227	0.269227	0.108427	-0.00325731	0.140609	0.270647	-0.0579605	-0.0699691	0.0663858	-0.323988	0.202955	0.129735	0.0804378	0.105471	0.0992259	0.0159294	-0.0144545	0.0809613	0.270918	0.0400034	0.128436	-0.1716	0.25439	0.00452561	-0.34385	0.08402	-0.154448	0.0471088	0.0521515	-0.0822718	-0.00587661	0.0823444	0.136809	-0.374329	-0.143326	0.0439952	0.0442341	-0.305032	0.342838	0.00507333	-0.1375	0.167475	-0.00365692	0.240168	-0.286672	0.267225	0.451435	0.331936	-0.232782	0.0107642	0.16512	-0.0241959	-0.0133402	-0.200756	0.143379	0.161202	0.0605175	0.285972	-0.0912191	-0.279698	0.0103744	0.00620351	-0.142105	-0.28045	-0.0596364	-0.3518	-0.093168	-0.099875	0.190175	0.0213776	-0.0893123	0.179216	0.350048	0.226982	-0.136376	0.178533	-0.292719	0.075134	-0.116759	-0.095322	0.106671	-0.142155	-0.0614805	-0.0846677	0.0235699	0.207326	-0.0102104	-0.155838	0.0761373	0.195747	0.311794	-0.0512821	-0.188664	-0.127696	-0.140037	-0.0022347	-0.0755905	0.0669916	0.373909	-0.0378767	-0.28552	0.311984	-0.0416755	-0.0429745	-0.22777	0.208894	0.481611	0.142328	-0.104959	-0.114364	-0.08089	-0.364425	0.571425	0.231093	0.369433	0.399286	0.303391	-0.130151	0.379319	-0.382167	0.0265094	0.123888	0.371206	0.0509322	0.286457	0.0381657	-0.0804975	0.0773403	0.109641	-0.160891	0.00168764	0.0309641	0.1824	0.0408132	-0.154358	-0.331863	0.0242404	0.00554329	-0.145518	0.124047	0.0330232	-0.010057	0.278421	-0.0634353	-0.200424	0.0516346	0.0316218	0.1023	-0.076822	0.0101447	0.0833081	-0.171716	-0.11402	0.331433	0.0359744	-0.223704	-0.210033	-0.259506	-0.350815	0.0257204	0.017882	-0.12872	0.137522	0.10749	0.3392	-0.168397	-0.107901	-0.147648	-0.0201694	0.0601904	0.359221	0.130095	-0.0572921	0.398321	-0.367441	0.142863	0.360192	0.00494598	-0.24063	-0.208082	0.180994	0.0683632	0.146134	0.0171828	-0.126193	0.343254	-0.188688	-0.23674	-0.335472	-0.42772	0.066265	0.0134248	-0.429201	-0.363568	-0.443648	-0.26916	-0.119564	-0.330842	0.129418	-0.0644666	-0.0820982	0.0717912	-0.285436	0.168399	0.0666213	0.244719	-0.231055	0.222122	-0.0173218	0.282457	0.253094	-0.126173	0.163081	0.232393	0.371407	0.31981	-0.0830369	-0.0207263	0.228282	-0.104441	-0.21299	0.191097	-0.0329761	0.173357	0.0308839	0.333787	0.0354189	-0.199351	-0.266938	0.130812	0.0111091	0.270068	-0.144371	0.137316	0.316984	-0.0681818	-0.108958	0.548791	-0.461133	-0.204129	0.390305	0.356656	-0.133794	0.315537	-0.073083	-0.428515	0.117809	-0.0799473	0.15056	0.0556961	0.241772	-0.217314	-0.0626152	0.0631439	0.0806586	0.195615	0.231892	0.176511	0.120845	0.0627431	0.0445303	0.204169	-0.260596	0.0599862	0.344385	0.233175	0.161256	0.175451	0.199727	0.438582	0.441434	-0.215458	0.0702677	-0.159413	0.0419581	-0.0343303	0.236012	0.0775906	-0.0861469	-0.20139	-0.0738055	0.0038499	0.194426	0.137628	0.200556	0.279651	0.0341236	0.187966	0.291672	0.348844	0.099684	0.0114331	-0.0680519	-0.217719	-0.189792	-0.383492	-0.153937	-0.171189	-0.102183	-0.271602	-0.258269	-0.223482	-0.347838	0.271568	0.160167	-0.273795	0.0402169	0.397345	0.345201	0.0387819	-0.0206115	0.0516768	-0.110257	-0.125697	-0.0859945	-0.1188	0.156195	-0.348388	-0.401664	-0.468107	-0.00175744	0.0729375	0.0480231	-0.0859176	0.496178	0.134073	-0.0482095	0.216388	-0.0266764	-0.00895981	-0.0164354	0.182428	0.219873	0.458923	-0.252812	0.255915	0.268817	0.311592	0.373523	-0.0746691	0.230526	-0.0989375	0.107035	-0.0655087	0.239525	-0.0386244	0.312413	0.030905	-0.177937	-0.113531	0.325575	0.329189	0.474062	0.0979299	-0.100858	-0.0781251	0.0170982	-0.381368	0.447289	-0.0100182	-0.0585826	0.199942	0.211658	-0.0814046	0.118574	0.01146	0.494757	0.293041	0.253189	0.344719	0.0746027	0.00228955	0.448806	-0.208988	-0.310125	-0.109769	-0.191338	-0.0684215	0.0933503	0.300113	-0.0821135	0.2302	0.131108	0.188618	-0.403781	0.130746	-0.0432476	-0.138146	-0.187688	-0.0344551	-0.0377573	0.0595273	0.188597	0.160518	-0.00763073	0.208853	0.0902388	0.441538	-0.0514037	0.0153504	-0.209785	-0.405673	-0.301129	-0.38322	0.418008	-0.0962454	-0.153552	0.255709	0.114798	0.322841	-0.246385	0.112888	-0.0962191	-0.106505	0.144917	0.226642	0.160539	0.0423105	0.117694	0.0704401	0.127244	-0.249999	-0.00867475	-0.0203477	0.0321494	-0.27963	0.372284	-0.119975	0.0950353	-0.0261123	0.030099	-0.0280189	-0.281071	0.355024	0.5149	0.432854	-0.215125	-0.308977	0.31242	-0.0071415	0.0783045	0.0691957	0.130292	-0.116765	0.246091	-0.220813	0.202142	-0.242125	-0.311877	-0.0296339	-0.0134716	0.115271	0.0459459	-0.149385	0.355341	-0.312109	-0.27853	-0.350864	-0.38578	-0.170484	-0.0369669	0.184973	0.202067	0.0578443	0.161587	0.172847	0.0752603	0.330026	0.26204	0.0240608	0.171989	-0.0898309	0.116728	-0.215947	0.11594	-0.244706	0.20067	0.160068	-0.110016	-0.386766	-0.364957	-0.0983925	-0.311869	-0.30193	-0.309259	-0.350689	-0.443019	-0.284352	-0.112678	-0.304188	-0.43241	-0.114156	-0.178356	0.0250177	0.0116012	0.0333206	-0.209804	0.581107	-0.339977	0.2588	0.329408	-0.119819	-0.131188	-0.142465	-0.402693	-0.502456	0.13824	0.152483	0.230849	0.0991174	0.408477	0.138388	0.0132317	0.151506	0.116304	0.0303108	0.0737949	0.0570434	0.0132896	-0.0960958	0.0647498	-0.0991396	-0.0765863	0.175299	0.0550569	0.164366	0.291164	-0.224456	-0.16485	-0.229042	0.244197	-0.213129	0.00533152	-0.145369	0.18746	-0.161277	-0.098058	0.0644498	-0.0842665	0.0648224	0.15633	-0.1859	-0.325401	-0.366739	0.032554	0.181555	-0.0234009	-0.145652	-0.152223	0.550757	-0.0157125	-0.312529	0.0467184	0.0208912	-0.0385627	0.00617624	0.0899159	-0.316304	0.233532	0.110453	-0.0102632	0.167294	-0.488898	-0.229945	-0.018953	-0.169288	-0.14032	0.144363	0.535585	-0.190624	0.515183	0.155958	0.197387	-0.140231	0.194129	0.177219	0.0529342	-0.0343788	0.00576397	0.05557	-0.0460422	-0.0235004	0.113555	0.252533	-0.231605	0.345691	0.163433	-0.132897	0.106961	-0.231035	0.181088	0.239156	0.0143733	0.026136	-0.00689558	0.315457	0.21058	0.346603	0.326624	0.248082	-0.236077	0.301231	-0.0882741	0.101445	0.317007	-0.212778	0.384165	0.299011	-0.17603	-0.115433	0.268598	0.221804	0.0102664	0.0661222	0.0732541	0.364846	0.553302	0.00774447	0.0277323	-0.183729	0.052922	0.0570024	0.0919359	-0.0851634	-0.220104	-0.225503	-0.000614535	0.0901325	-0.156645	0.194387	0.181522	-0.448343	0.220042	0.141783	0.19855	-0.0500466	0.065093	0.071414	-0.00868813	0.258016	-0.315436	-0.241155	-0.107124	0.000823743	0.139362	-0.0399322	0.48676	0.174793	0.0580373	-0.158577	0.24507	-0.199686	-0.250565	0.0156302	0.0842861	-0.239286	-0.00713356	-0.190591	-0.252173	0.181725	-0.0984257	0.320577	-0.0899711	0.129981	0.0501301	0.161426	0.256249	0.199434	0.247377	-0.0924522	0.00662454	0.200564	-0.0113457	0.201254	-0.041384	0.531057	-0.121854	0.353379	0.136526	0.120097	-0.086058	0.34206	0.469115	0.228719	0.249252	-0.295042	-0.135454	-0.174697	-0.139073	-0.252853	-0.0318	0.0234004	-0.0117472	-0.217213	-0.210822	-0.118616	-0.165851	-0.115976	0.301101	0.356604	-0.238651	0.0650015	0.161469	0.0910646	0.179292	-0.132618	0.0474353	0.359746	0.304312	0.281338	0.515143	0.66455	0.44502	0.527048	0.21951	-0.0290499	-0.321524	0.106441	-0.385267	-0.304836	-0.335229	0.236023	0.40782	0.0711416	-0.219066	0.0979517	0.213189	0.286781	0.229862	0.220747	-0.0862261	0.114526	-0.296859	-0.232361	-0.125864	0.150509	0.0638625	0.567021	0.410531	0.398069	0.226685	0.207996	0.216897	0.479122	0.263366	0.126593	0.0894753	0.143787	-0.257459	0.433475	0.511048	0.0501102	0.16182	0.0339143	-0.167608	-0.0818028	0.0956047	0.266199	-0.0207379	0.091758	0.0214898	0.0912932	0.169406	-0.00308469	0.563908	-0.171977	-0.117282	0.55432	0.417254	-0.215968	-0.0713341	-0.00209054	0.128128	0.489396	-0.00217801	-0.118269	0.495688	0.167007	0.221401	0.247388	0.153656	0.288549	0.3618	-0.292483	0.119793	0.288363	-0.0570688	0.206451	0.0587594	0.332927	0.372937	0.280317	0.233085	0.220054	0.304532	0.281366	0.137251	0.0699453	-0.108495	-0.18281	-0.386087	0.464803	-0.080198	-0.0146013	0.112272	0.0947375	-0.0362959	0.147609	0.195603	0.105765	0.348807	0.0592575	0.138757	-0.241251	0.278327	0.468031	-0.185539	0.0932598	-0.304931	-0.0846289	0.0064845	0.0193824	0.244145	-0.18798	-0.0625081	-0.0129863	-0.203301	-0.339149	0.0395447	0.0836061	0.239012	0.109073	-0.0684037	-0.0544406	-0.161338	0.144508	-0.039766	0.183597	0.0979521	0.213385	-0.186316	-0.249476	0.317434	-0.00530878	0.151069	-0.131417	0.028876	-0.0895171	0.140671	0.139893	-0.216535	-0.0611141	0.245314	0.00131828	0.334643	0.350161	0.686209	-0.145205	0.262736	0.0203401	0.060736	0.145417	-0.17143	0.0181955	0.117968	0.140972	0.0733585	0.0473105	-0.117496	0.0808503	0.016788	-0.321729	0.123521	0.320727	0.210733	0.270376	0.100296	-0.0747848	0.00841347	0.397005	0.333895	0.0726278	0.311715	0.338693	0.143838	0.104053	0.0486142	0.311388	-0.0240592	-0.0261577	-0.174645	0.173817	-0.0727276	0.336795	0.382545	0.124429	-0.208526	0.268385	0.150784	0.0890972	0.457926	0.441781	0.539621	-0.0217132	0.427915	-0.0436408	-0.154452	-0.10359	0.206978	-0.0392646	0.228783	-0.0111381	0.0555426	-0.0680923	0.0172443	0.372614	0.38406	0.107462	-0.0331616	0.409664	0.236977	0.377358	0.393982	-0.211219	0.0593827	-0.191908	-0.25641	-0.0436398	0.200543	0.0309669	0.200353	0.263804	0.0441065	0.425947	-0.0607163	-0.267936	-0.00740234	0.28422	0.100118	-0.144424	-0.255331	-0.197826	0.0464314	0.129114	0.0565491	0.215168	-0.119445	0.0903032	-0.23199	0.0703108	-0.03161	0.104404	0.390679	0.55121	0.245781	0.499198	-0.228503	0.384217	-0.203513	0.096579	0.407155	0.130742	-0.00847743	-0.0872143	0.236299	-0.252937	0.0157489	0.357938	-0.158708	0.263126	0.365439	0.274009	0.0682072	0.0494186	-0.0917192	0.17976	0.0610761	-0.173324	-0.152735	-0.177091	0.270115	0.362491	0.182145	0.238053	0.132106	0.0052563	-0.131414	0.0544643	-0.0870641	-0.203915	-0.370214	-0.122742	-0.0248357	0.275455	-0.0123453	0.125365	-0.168538	-0.152128	-0.444279	0.129561	0.392424	-0.0879871	0.207782	0.038593	-0.087859	0.0107083	-0.107707	0.0120872	-0.0299115	0.232624	0.0530884	0.165193	0.431707	-0.259055	0.0890517	-0.174609	-0.0184552	0.148299	0.271152	0.012508	0.401589	0.061689	-0.264872	-0.129837	0.048447	0.0434815	0.172682	-0.0544799	0.141314	-0.114203	-0.145103	0.206916	0.403467	0.00988952	0.0638807	0.277157	-0.188539	-0.390983	-0.318668	0.328066	0.385085	-0.213955	0.0951323	0.094485	-0.0211198	-0.134047	-0.0774464	-0.00149854	0.245081	0.130698	0.137482	-0.0343403	0.0439126	0.140182	0.166641	0.0961746	0.554087	0.417337	0.285649	0.143002	0.212061	0.19468	0.283411	0.109377	-0.148744	-0.148929	-0.390748	-0.341545	0.388231	0.0716651	0.180061	0.105382	0.154253	0.165993	0.00818652	-0.187409	0.0550575	0.0303147	-0.0191702	-0.0729998	-0.400902	-0.314662	-0.33568	-0.294028	-0.187468	-0.17156	0.163148	0.575326	0.0590836	-0.104466	0.104065	-0.225412	-0.261321	0.170096	-0.234794	-0.264009	0.14442	-0.0385892	-0.070942	0.036408	0.142265	0.145783	0.351789	0.253022	0.390951	0.310127	0.213041	0.342022	0.311634	0.192325	0.336804	0.181459	0.022793	-0.0941219	0.371927	0.0741627	0.247864	0.1735	-0.313255	-0.196128	0.0123682	0.405259	0.102222	0.0466416	0.0449806	-0.294159	-0.310152	-0.169941	0.271951	0.135463	0.0910692	0.393495	0.226864	0.179932	0.122992	0.318773	-0.0397748	0.292172	0.260345	0.318695	0.142872	-0.0355194	-0.000344991	0.0983424	0.0752639	-0.0449221	0.117447	0.231321	-0.0224313	-0.0711143	-0.116053	-0.249584	-0.0782689	0.0213055	-0.0516259	-0.186682	0.641739	-0.321965	0.139568	0.0515707	0.138222	0.253585	0.161418	0.258843	0.235243	0.147565	-0.120715	0.0597222	-0.00940895	0.320736	-0.0769461	-0.236101	-0.0961192	0.422682	0.0903133	0.0521827	0.309069	0.261865	0.15877	0.132965	0.290738	0.17525	-0.294655	-0.100459	-0.160642	-0.159647	0.4407	0.175136	0.0487289	0.0262336	0.101199	0.0993153	0.293334	0.178043	0.0949166	0.210102	0.492866	-0.0649839	0.172385	0.087178	-0.0944606	0.0852397	0.0976128	0.249696	0.18227	-0.214343	0.071584	-0.106207	0.119621	0.277724	0.00679984	-0.270211	-0.347095	0.0518023	0.361004	0.379821	0.121904	0.361686	0.286083	0.202033	0.30282	0.199595	0.305419	0.25791	0.33978	0.332585	0.14837	-0.215365	0.0749406	0.150283	0.134541	0.393587	-0.102479	0.227752	0.116525	0.0521966	0.102023	0.115398	-0.137405	-0.035467	0.0564544	0.0609976	-0.0794694	-0.169	0.401956	0.266168	0.114457	0.056404	0.102506	0.0296709	0.179948	0.00101075	-0.1846	0.0641866	0.0266112	0.0784175	0.503272	0.335052	0.120896	-0.064341	-0.279708	-0.165941	-0.146269	-0.0899635	-0.17383	0.449158	-0.0312278	-0.176439	-0.107197	0.0762876	0.139769	0.136863	0.3266	0.242935	0.216031	0.292129	0.356804	0.409266	0.225627	0.373358	0.107536	-0.103345	0.0104222	0.119471	0.47443	0.409278	0.563024	-0.00839001	0.12942	0.272437	0.506487	-0.190861	-0.0529771	0.167583	0.0834987	-0.0315501	-0.0699832	-0.0881838	0.0968509	0.228052	0.540787	0.0893581	0.00741491	-0.181586	0.0316125	0.400071	0.398392	-0.136608	0.0193038	0.43406	0.044748	0.00597924	0.0181737	-0.358588	0.166743	0.481397	0.0987789	0.244752	-0.00349284	-0.262958	0.0661382	0.00552478	0.0450991	0.24329	0.310763	0.332002	0.0604623	0.182913	-0.00331717	-0.0904522	0.297545	-0.465328	0.0878931	0.128571	-0.0756485	0.415499	0.417522	-0.00706378	-0.120708	-0.172078	-0.0986742	-0.0699998	0.0973346	-0.0838568	0.309654	0.0954305	0.0768176	-0.10794	-0.0675965	-0.283384	0.375619	-0.157102	-0.0488741	0.289035	-0.110796	-0.0311503	-0.29261	-0.0707051	0.0713581	-0.00275904	0.0510867	0.33695	0.236845	0.517079	0.109549	0.47322	0.325259	0.263006	-0.0940374	0.0411487	0.00102207	-0.015923	0.00740037	-0.171327	-0.153281	-0.00363905	-0.0440042	0.425971	0.313415	0.324643	-0.196053	-0.119997	-0.175431	0.353515	-0.216658	-0.0436835	0.111051	0.129338	-0.0459311	0.0583019	0.0962289	-0.128557	0.0867002	-0.0808639	-0.291496	-0.126461	-0.292791	-0.0775407	-0.162176	-0.000478254	0.239872	0.0794988	-0.125036	0.313934	-0.0767735	0.46659	-0.0600919	-0.449752	-0.0367274	-0.127969	-0.03814	-0.024235	-0.222895	0.102836	-0.016865	-0.192863	0.11542	-0.0690761	0.421867	0.164178	-0.193544	-0.0366751	0.00108671	-0.00898001	0.0426764	-0.0563492	-0.103595	-0.124924	-0.0985426	0.0844674	0.0681689	0.14715	0.414745	0.297178	-0.12185	-0.209028	-0.163736	-0.292477	-0.337734	-0.339001	0.0892757	0.0299864	0.0146432	0.112886	0.148736	0.132794	-0.368132	-0.143906	-0.0447875	0.0172152	-0.0521187	0.416885	0.479686	0.376595	0.606131	0.199918	-0.0801911	0.160554	-0.193502	0.019953	-0.251965	-0.226163	-0.208692	-0.227177	-0.188318	-0.205977	-0.22226	-0.142738	-0.0630305	-0.0697295	-0.19885	-0.135062	-0.0998899	0.147723	0.263969	0.128228	-0.0909045	-0.159201	-0.343405	-0.0738455	0.222289	-0.142039	-0.209615	-0.186894	-0.219217	-0.245668	-0.227454	-0.185383	-0.0776521	0.0108611	-0.0725908	-0.0218758	-0.118395	-0.109796	-0.186848	-0.132476	-0.175944	-0.0188301	0.413216	0.444108	-0.00901458	0.274367	0.264907	0.330328	0.23571	-0.0924248	0.281061	0.23616	-0.110446	0.187988	0.0420499	-0.228544	-0.187342	0.240029	0.269359	0.25947	-0.0483226	-0.10667	-0.100657	0.128219	0.0508905	0.206139	0.108394	0.135198	-0.270741	0.306245	0.197629	0.0771455	-0.19477	-0.302501	0.310126	0.438222	-0.166206	-0.172411	-0.0705409	0.261797	0.336332	0.129175	0.191702	0.454164	0.359346	-0.0571004	0.0926628	0.317546	0.167065	-0.131484	0.190171	0.0952213	0.410906	0.185931	-0.0405677	0.267644	0.174808	0.258558	-0.2233	-0.155841	-0.130804	0.492099	0.300145	0.189253	0.0698798	0.378131	0.28096	0.21933	-0.0697277	0.328786	0.079458	0.0287742	0.177975	0.216225	0.296756	0.426659	0.335086	0.0494276	0.104626	0.0505597	0.208698	-0.0697894	0.259404	-0.172749	-0.124488	-0.0384728	-0.0503766	0.0333153	0.340105	-0.27707	0.114102	0.44912	0.032038	-0.251698	0.560558	0.3198	0.308228	0.395337	0.0429112	-0.134962	-0.0624434	-0.115176	-0.0126976	-0.169018	-0.0727254	-0.105781	0.00934836	0.345468	-0.00382078	-0.178151	0.06676	0.156323	0.518957	0.349225	0.0866655	0.0196076	0.20116	0.434668	0.0709145	-0.10794	-0.0239868	0.291935	-0.0278991	0.182984	0.2908	0.367989	0.103895	0.173362	0.282852	0.28362	-0.107137	0.266092	-0.429665	-0.174231	0.0103578	-0.365108	0.0662769	0.201265	0.214947	-0.0955159	0.13331	0.0519651	-0.33035	0.441042	0.424293	0.0106588	0.478804	-0.11574	0.633438	0.141709	0.121434	0.095349	-0.116418	0.0780193	0.330094	-0.039813	0.349323	-0.0145799	0.00161378	0.108091	0.103838	0.197495	-0.0309435	0.040589	-0.162979	-0.204429	0.572616	-0.121295	-0.12385	0.229198	-0.0460017	0.171446	-0.264935	-0.0996125	-0.124072	-0.0476207	0.00795685	-0.0852966	-0.0980611	0.173945	0.234862	-0.198055	0.176421	0.355062	0.395588	0.207624	-0.205319	0.226007	0.321123	0.116843	0.471027	0.128369	0.071482	0.228853	0.232641	0.114155	0.371797	-0.223068	0.186097	0.0599009	-0.18989	-0.0700501	0.0769551	0.270456	0.49138	0.483439	0.300901	0.118945	0.266421	-0.00479672	-0.255963	0.0303282	-0.0266835	0.186497	0.112501	0.146482	-0.237172	0.0992948	0.257652	0.343021	0.0273289	-0.252086	0.242717	0.140394	0.201538	0.271372	0.437395	-0.0679585	0.348713	-0.179045	0.156536	-0.0125634	0.175123	0.260757	0.321161	0.156567	0.00500606	0.0648875	0.0488283	0.462317	0.130841	0.0412533	0.158236	-0.0381428	0.362131	0.10205	0.313438	0.0798743	-0.0857409	0.118915	0.37344	0.305183	0.21514	0.293757	0.359261	0.477438	-0.262176	0.00355042	0.0600891	0.00304834	0.15482	0.0407797	-0.175933	0.152942	0.505054	0.371508	0.307689	0.144222	0.477488	0.0815173	0.476567	0.485157	0.141248	-0.0538215	-0.125544	0.233417	-0.0795976	-0.374564	0.190076	0.194427	-0.112146	-0.00812004	0.244053	0.356087	-0.0163453	0.0488336	0.0194023	-0.0890183	0.247866	0.193273	0.219276	0.34814	0.147062	0.415934	0.0532805	0.00225427	0.0545841	-0.261217	-0.385625	-0.358488	-0.155395	-0.399483	-0.373418	0.322558	-0.0641971	0.0933749	0.214092	0.0143396	0.220404	-0.193669	0.129493	0.237857	0.129736	0.275981	0.0621186	0.462999	-0.0995941	-0.424315	-0.268338	-0.473919	-0.287108	-0.37511	0.0535808	-0.239908	0.258981	0.467801	0.444796	0.044127	0.175865	0.367914	0.395926	0.430179	0.258866	0.264313	0.0788271	0.281186	0.41682	0.0478313	0.337397	0.226803	0.286601	-0.00188132	0.0272649	-0.110017	0.224325	-0.115636	-0.427978	0.352774	0.214452	0.115315	-0.0131491	0.251539	0.0650132	0.16079	0.329909	-0.0313244	-0.183211	0.0375935	0.245068	-0.105419	0.0794944	0.307081	0.226291	-0.0211363	0.484913	0.14406	-0.264689	0.394664	0.14391	0.317383	0.024786	0.266556	0.049438	0.165943	0.0834791	0.119887	-0.360225	-0.0632331	0.209985	-0.0610903	0.301548	0.488235	0.298773	0.142231	0.218124	0.00630898	0.321731	0.46008	0.131923	0.107272	0.247109	-0.24599	-0.0533475	-0.381049	-0.529453	-0.0701614	0.32504	0.271243	0.0642572	0.461842	0.00289907	-0.0258979	0.444496	0.0417209	-0.302459	-0.215633	-0.109186	0.148418	0.0590101	-0.327575	-0.189009	0.231944	-0.304546	-0.377708	-0.290117	-0.266534	-0.315851	-0.192196	-0.0239381	0.215455	0.443714	0.369931	0.687055	-0.136589	-0.182601	-0.171585	-0.345902	-0.3368	0.0202017	0.194491	-0.244006	-0.123409	-0.00827936	-0.0674357	-0.35738	-0.369915	0.0893544	-0.141788	0.230032	-0.15151	-0.137225	0.289328	0.046708	-0.100709	0.366851	0.406028	0.221403	0.175675	-0.281721	-0.00335665	0.378355	0.366278	0.246666	0.206196	0.020313	0.0619317	0.367334	0.132694	-0.329018	-0.206458	-0.0400748	-0.171051	-0.050325	-0.15417	0.140417	0.256465	-0.0488584	-0.219636	-0.363614	-0.327087	-0.135418	0.0140755	0.33495	0.110145	0.17524	0.286837	-0.290685	0.224491	0.0763941	0.0592276	-0.211635	0.0751926	0.183245	-0.350657	-0.394683	-0.112946	-0.382557	-0.102785	-0.109354	0.269142	-0.00799428	0.170396	-0.434093	-0.220873	-0.0764896	-0.12497	0.441948	-0.0503921	0.253234	0.28463	0.185943	0.373682	0.127699	-0.141424	0.0773324	0.13897	0.0442896	0.0127209	-0.0630039	-0.0117499	0.323657	0.315019	-0.082131	0.34517	0.356522	0.0771405	0.0933329	-0.2724	-0.350964	-0.46844	-0.454538	-0.27772	0.0729309	-0.03622	-0.176764	-0.334244	-0.418833	-0.344974	-0.131413	0.113176	-0.0476755	0.0251239	0.504881	0.384264	0.30639	0.207984	-0.0669324	0.175159	0.331461	0.115097	0.36241	0.208703	0.315908	0.316462	0.314597	0.1316	0.222979	0.32515	-0.301693	0.113233	0.1205	0.0287039	0.481337	-0.39291	0.120335	0.0619937	0.373981	0.152808	0.0431767	-0.308422	-0.204613	-0.127852	-0.0694102	0.00306229	0.389269	0.14372	0.222992	0.337392	0.283946	0.17676	0.168315	0.314986	-0.0916694	0.248041	0.0331592	0.00859229	-0.0368097	-0.0897057	0.387683	0.108386	0.32796	0.0980447	-0.181325	-0.099575	-0.082297	0.0336848	0.139685	0.23219	0.245762	-0.158883	-0.178201	-0.0289238	0.182769	0.47644	0.203675	0.399857	0.499803	0.100424	0.0895815	0.288864	-0.344538	0.347716	0.0529745	0.485655	-0.0713021	-0.190638	0.112532	-0.346299	0.0928618	0.0788521	0.137795	-0.296442	-0.113102	0.372484	-0.113443	0.0524116	-0.0811706	-0.23989	-0.255773	0.189256	0.100785	0.0313247	0.0205921	0.174947	0.064011	0.00515579	-0.166998	-0.348572	-0.364113	-0.0932166	0.159583	-0.376902	0.0843965	0.0517386	0.0775488	0.0327379	0.113843	0.204312	0.357629	0.1857	0.154594	-0.0366153	-0.231322	0.0904566	0.121104	-0.214506	-0.273136	-0.00116919	0.285221	-0.0789833	0.100902	0.367411	0.223094	0.255072	0.218893	0.0682209	-0.103813	0.286292	0.255508	0.245983	-0.101533	0.179147	0.295774	0.0973252	0.0257767	0.260734	-0.0539432	-0.0540138	0.126246	-0.194016	-0.197736	0.162526	0.238558	-0.0955053	0.415196	0.118892	-0.0102757	-0.095813	0.201862	0.114777	0.442185	-0.0629471	-0.090762	0.109	0.274549	0.108609	0.111112	0.232148	0.120618	-0.0651586	0.133931	0.0602714	-0.0285253	-0.0288957	0.016343	0.519909	0.197344	-0.23005	0.349556	0.25172	0.256811	0.331551	-0.174064	-0.284401	0.00876635	-0.0841437	-0.203234	0.0551817	0.190923	0.313103	-0.31601	0.266192	0.101279	-0.227724	0.147486	0.0114919	0.399638	-0.178391	0.466567	0.297407	0.372798	-0.304786	0.220702	0.316629	0.270946	0.498952	-0.0202531	-0.0412486	-0.255334	-0.240474	0.198953	0.144036	0.206282	0.365933	-0.177082	-0.125599	-0.181677	-0.0746195	0.2938	0.376808	-0.0913042	0.0498232	-0.0536829	-0.00906086	0.148173	0.392865	-0.0408257	0.113477	-0.00886163	-0.127643	-0.17793	-0.0587978	0.0721393	0.254455	0.166123	-0.23111	-0.199155	0.426424	0.316196	-0.117106	-0.0617653	-0.166649	-0.0744624	-0.107805	0.0385199	0.28466	0.07642	0.160337	0.311468	0.204965	-0.021849	-0.0652631	0.228219	-0.20985	-0.0162064	0.298198	-0.268214	-0.0687229	-0.164456	0.221517	-0.156721	0.0356834	-0.0310003	0.174028	0.314707	0.24845	0.349729	0.35057	0.212361	0.410396	0.246721	0.0901979	-0.296079	0.162913	0.380292	-0.0132968	0.33129	0.43272	0.152661	0.0164302	-0.153905	0.119781	0.0637007	-0.0893023	-0.0507799	-0.0627848	-0.0441726	0.0551677	0.140045	-0.0239527	0.0862682	-0.0459268	-0.0674717	-0.165005	-0.156843	-0.102134	-0.040525	0.0099139	0.034754	-0.00615709	0.0561674	0.118678	0.036351	-0.059529	0.0100351	0.00729993	0.0391352	0.0593548	0.0735497	0.178973	-0.0356581	-0.107235	-0.119368	-0.0704828	-0.0305212	-0.0182517	-0.122072	0.0165412	0.00264617	0.0231319	-0.081799	0.0199424	0.221281
PSPTO_0079-exodeoxyribonuclease III	0.639557	0.604829	0.32084	0.042421	-0.0922362	0.163611	0.205616	-0.320924	-0.407876	-0.167397	-0.284514	0.0603659	-0.32782	-0.432434	-0.383834	-0.267819	-0.355322	0.280139	-0.229662	0.0653629	-0.291695	-0.254493	0.186783	-0.395207	-0.360519	0.122894	-0.691782	-0.327167	0.384878	0.366789	0.0399387	-0.0242599	-0.111885	-0.170008	0.0960677	-0.0375608	-0.423298	-0.0548427	-0.306247	-0.413734	-0.234218	-0.513909	0.29586	0.412793	0.293537	0.140787	0.0152275	0.228399	0.703025	0.728772	0.71223	0.73891	0.3315	0.5255	0.511972	0.278178	1	0.509233	0.637557	0.535537	0.205732	0.454318	0.568694	0.0040846	-0.412281	0.733358	0.683225	-0.110237	-0.302613	-0.0818117	0.424438	-0.490891	-0.661272	-0.169658	0.376236	0.422482	0.378237	0.229381	0.202832	-0.0689786	0.197191	-0.198044	-0.071267	-0.0966647	-0.12813	0.324688	0.628624	0.671923	0.595445	0.187548	0.44235	-0.191637	0.469952	0.387742	0.757913	0.692951	0.230198	0.565568	-0.378514	-0.285548	0.722151	0.192358	0.588996	0.659979	-0.0292091	-0.537906	0.116761	-0.517014	-0.302819	0.733484	0.489049	0.066687	0.210057	-0.176476	-0.60238	-0.190081	0.179925	-0.407813	0.00244815	-0.0425031	-0.0314048	-0.351264	0.439224	0.14499	0.0766601	0.275253	0.34339	0.116172	0.389991	-0.202146	-0.197895	0.155722	-0.370622	0.406353	-0.321847	-0.621622	-0.100416	0.180279	0.227495	-0.629518	0.236385	0.312508	-0.226943	0.730966	0.669297	0.62049	0.651506	-0.0243073	0.0482492	0.0524284	0.725848	0.606863	0.638582	0.517595	-0.385899	0.32532	0.31894	0.315016	0.0288005	-0.0695114	-0.209441	-0.395502	-0.0446998	0.0630433	0.0111885	0.036625	0.00646139	-0.113516	-0.190185	0.629849	-0.108473	-0.265603	0.759253	0.389502	0.0212211	-0.177831	0.222325	0.329659	0.440277	0.674861	0.399065	0.0739209	0.74927	-0.335072	-0.777627	0.0599769	0.382162	0.0339833	0.221948	0.263488	0.317276	0.565926	0.23502	0.185479	0.389145	-0.34169	-0.619164	-0.529642	-0.00246296	-0.564118	-0.38743	-0.606409	-0.180232	-0.195045	-0.0609106	-0.389217	-0.18326	-0.260304	-0.449048	0.00212357	-0.24645	-0.535783	-0.162437	0.248087	-0.235332	-0.168763	-0.390438	-0.419329	-0.374877	-0.184295	-0.336558	-0.00998551	0.0668695	0.165714	0.061036	0.0893946	-0.0672594	-0.220804	0.709101	0.202117	-0.228628	-0.0170471	0.369289	-0.106633	-0.109408	-0.181563	-0.261466	-0.135417	-0.123557	-0.153436	0.391796	0.221615	-0.278145	0.650076	0.118729	0.627089	-0.2515	-0.284972	0.133748	0.00896832	-0.159727	-0.539563	0.0544778	0.158299	0.472708	0.647191	0.588944	0.194525	-0.744504	-0.301685	0.416469	0.692129	-0.0507877	0.432568	0.566089	0.304615	0.429806	0.111189	0.1293	-0.234492	-0.0652475	-0.266107	0.249526	0.137172	0.503975	0.0537358	0.401941	0.34389	0.114647	0.590814	0.73618	0.719929	0.244095	0.226929	0.255852	0.348675	-0.165666	-0.280856	-0.0198525	-0.448404	-0.436299	0.504645	0.295057	-0.311407	0.178944	-0.36331	0.587335	0.517873	0.426976	-0.0739149	-0.366472	-0.349957	0.74226	0.254036	-0.0426655	0.540973	-0.191338	-0.258125	0.281046	0.486216	0.413748	0.40911	0.154223	-0.331647	-0.0604271	0.0430295	0.328202	0.212836	0.533257	0.683339	0.614268	0.568401	0.647714	0.167757	0.20415	0.485451	-0.228805	0.086179	-0.699612	-0.590097	-0.735254	-0.567739	-0.318813	-0.693744	-0.607748	-0.573343	0.246532	-0.305173	-0.103635	0.0691636	-0.128323	-0.37454	-0.0143508	-0.0437714	0.631689	0.131337	0.208111	0.019894	0.491709	0.620855	0.213371	-0.000830829	-0.357319	-0.017285	0.30191	0.351246	0.158513	0.160677	0.439435	0.499261	0.177703	-0.118879	-0.0316248	0.507063	0.364932	0.578018	0.319828	0.476759	0.488291	0.439905	0.489032	0.612243	0.496366	0.446441	0.565499	0.376049	0.361764	-0.247531	0.092158	-0.0322229	0.496904	0.0740468	-0.100303	-0.794029	-0.497637	-0.573837	-0.740333	-0.488462	-0.67809	-0.67502	0.261415	0.23548	0.120281	-0.606957	0.428736	0.291908	0.645875	0.506611	-0.498695	-0.504324	0.0464808	-0.285612	0.266267	-0.653994	-0.37499	0.070992	0.0677504	0.3027	0.173386	-0.133913	-0.0920475	-0.0486819	-0.17691	-0.0729359	0.510042	0.587404	0.573765	0.787167	0.521391	-0.301572	0.186603	-0.0864341	-0.348448	-0.362573	-0.315402	-0.186849	0.183606	-0.169175	0.012959	-0.342488	-0.336413	0.397307	0.0820874	0.564898	-0.471894	-0.153369	0.268116	0.593051	0.213973	0.443278	0.2989	-0.248991	0.0692705	-0.44004	-0.0835077	-0.205118	0.188013	-0.557905	0.449517	0.612073	0.680427	0.462547	0.165781	-0.0660391	0.136269	0.190065	-0.78953	-0.836106	-0.819101	0.174159	0.527206	-0.0579796	0.474549	0.601961	0.702841	0.36584	0.180906	0.16673	0.105814	-0.0999625	0.26841	0.29207	-0.113927	-0.327324	-0.36164	-0.0178065	0.353305	0.228156	0.0381512	-0.556132	0.486667	0.591437	0.451663	0.44667	0.27994	0.20544	0.193964	0.213141	0.268923	0.295474	0.236848	0.012919	0.199477	-0.102301	0.0168237	-0.00865939	-0.278985	-0.262426	-0.303191	-0.328605	-0.186309	-0.162713	0.419652	0.186358	0.0512066	-0.195807	0.389991	0.749735	0.334077	0.076642	-0.226724	-0.172043	0.0307348	0.273106	0.268266	0.628872	0.640957	0.00447899	0.128253	0.222586	0.430183	0.709576	0.632128	0.311726	0.242187	0.567508	0.543654	0.297788	0.439311	0.471868	0.221316	0.358622	0.464038	0.547053	0.304282	0.341554	0.10253	0.416123	0.326728	0.355711	0.488094	0.507075	0.480728	0.416615	0.476483	0.512125	0.718309	0.66975	0.519517	0.285898	0.280872	0.468066	0.315693	0.521977	0.619817	0.492185	0.620934	0.402476	0.506792	0.594045	0.600633	0.124913	0.522996	0.660826	0.60488	-0.204335	-0.0823307	-0.317806	0.0328707	-0.362352	-0.0545061	0.32265	-0.357886	-0.250752	-0.26672	-0.225651	-0.397839	0.291282	0.673845	0.614185	-0.0187004	-0.363352	0.207408	0.065936	-0.0810597	-0.344285	0.00208132	0.195904	0.140586	0.355755	0.67098	0.550764	0.479748	0.511561	0.73587	0.548374	0.617423	0.603241	0.627585	0.375874	0.486824	0.421393	-0.328885	-0.00441356	-0.339449	-0.0754097	-0.193289	-0.149785	-0.00694807	0.183371	-0.322221	0.0007542	0.212558	0.337115	0.166805	-0.099053	-0.068459	0.537072	0.469013	-0.0184623	-0.404337	-0.723659	-0.626623	0.187295	0.154103	0.109001	-0.478178	-0.0315563	-0.351607	0.0873493	-0.0647537	-0.143305	-0.248933	-0.0822689	-0.508774	0.00129145	-0.656714	-0.117481	-0.418247	0.0831919	0.505404	0.412256	0.39285	-0.219143	-0.0435137	-0.611423	0.142626	0.427689	-0.0917965	-0.0957816	-0.349267	0.434966	-0.530862	-0.405104	0.472437	0.603137	0.497048	0.585527	0.111821	0.458215	-0.105297	-0.311829	-0.306614	0.36559	-0.287277	0.339123	-0.16783	-0.189252	-0.231193	-0.124933	0.210775	0.123237	-0.265117	-0.42427	-0.670143	-0.611172	-0.349342	0.250193	0.355429	-0.146629	0.613175	0.435495	0.469072	0.362831	0.111951	0.129597	0.0542931	0.481622	0.792572	0.681384	0.433965	-0.412547	-0.300779	0.847407	0.432252	0.621546	0.656251	0.639834	0.60919	0.733924	-0.35757	-0.191617	-0.184579	-0.228434	-0.314651	-0.0727475	-0.348803	0.0360357	-0.179246	0.25621	0.168896	0.301272	-0.0528662	0.446955	0.0745707	0.603967	0.853217	0.73399	0.268543	-0.36894	0.281136	-0.249752	-0.293996	-0.305802	-0.299437	-0.293338	-0.0095929	-0.111112	-0.190045	-0.271622	0.0675722	-0.699513	-0.246446	-0.223479	-0.2638	-0.450559	0.000281736	-0.0749808	-0.395721	-0.393525	-0.121771	-0.311278	-0.354671	-0.402546	-0.558676	-0.471354	-0.643939	-0.412162	-0.163875	-0.439095	-0.0959794	-0.212915	-0.072544	-0.609754	-0.321261	-0.193691	-0.232497	-0.283114	-0.206122	-0.294918	-0.273971	-0.039827	-0.483301	-0.552856	-0.368602	-0.405207	-0.169098	-0.389742	-0.534595	-0.318653	-0.332832	-0.43513	0.216584	0.315237	-0.363403	-0.292091	-0.443616	-0.711887	-0.528037	-0.359254	-0.647718	0.485832	0.245427	0.0666423	0.269704	0.467239	0.694203	-0.178371	-0.502828	-0.5969	-0.185812	-0.0609616	0.516433	0.162822	0.0161771	0.129278	-0.141125	0.482518	0.120348	0.0283515	-0.00887348	0.241595	-0.0533986	0.0253828	-0.0892284	0.313128	0.511869	0.59044	-0.460182	-0.314699	0.100099	-0.22948	0.088931	-0.0119074	-0.131848	-0.032514	0.2557	0.158562	0.174611	-0.431616	0.433396	0.184907	0.286921	0.222971	0.33299	0.500721	-0.146042	0.658766	0.612806	-0.00531419	0.641735	0.740154	0.359706	0.218101	0.10743	0.377076	0.690246	0.488002	0.259701	0.0636914	-0.136779	0.0275545	0.303642	0.576607	-0.444192	0.557281	0.624035	0.522829	0.647	0.377897	0.31298	-0.324634	0.117545	-0.144175	-0.220371	-0.174272	0.207885	0.56204	0.297796	0.510293	-0.0404754	-0.172522	-0.505771	-0.144248	-0.70668	-0.162859	-0.0650266	-0.292176	0.331906	-0.131599	0.548133	0.0731046	0.230558	0.191443	0.183065	0.505129	0.166194	0.268797	0.215139	0.0899093	-0.281889	0.0369871	-0.0187989	-0.449261	-0.235247	0.619845	-0.185985	0.273788	-0.0532491	0.0260201	-0.0784913	-0.225311	-0.188169	-0.655587	-0.456931	-0.387337	-0.577344	-0.379341	0.445999	-0.128618	-0.24626	-0.020493	-0.0115745	-0.667255	-0.582536	-0.550637	0.517661	-0.345035	0.302112	-0.0887492	-0.0362183	0.0578542	0.185275	0.531823	0.523095	0.409474	0.276047	0.176374	0.529955	0.232388	0.202144	-0.206983	-0.321759	0.0392272	-0.176551	0.139356	-0.220838	-0.287115	-0.248223	-0.442023	-0.431103	-0.414792	-0.458381	-0.512241	0.334796	0.461791	0.544645	0.684527	0.670262	0.617812	0.0309973	0.490121	0.425577	0.486783	0.489971	0.57318	0.193543	0.275484	-0.0295745	-0.100676	-0.0969253	-0.384434	-0.0927199	-0.142835	-0.259424	-0.481887	-0.353916	0.161968	0.232936	0.226766	0.192475	0.671658	0.468832	0.473626	0.477543	0.365239	0.228256	0.463729	0.30855	0.184997	-0.325085	0.462282	0.369578	0.487087	0.282684	-0.155961	-0.754008	-0.740612	-0.762907	-0.0434055	-0.154294	-0.256707	-0.422914	-0.287935	-0.467165	-0.381734	0.318985	-0.249967	-0.255324	0.57082	-0.0450017	0.181449	0.184845	0.389799	0.213156	0.436058	0.0438952	-0.274515	-0.0630845	0.153098	0.41171	0.30622	0.300674	0.403519	0.0965347	-0.0985901	0.00468819	-0.480741	0.17718	0.502588	-0.284431	-0.43676	-0.12205	0.420078	0.503103	0.347029	0.219497	0.0588144	-0.0131226	0.0908758	-0.211898	-0.307389	0.104578	0.0295549	0.20259	-0.18968	0.365378	0.292101	0.300112	0.311053	0.0942419	0.140356	-0.455948	-0.406053	-0.370279	0.341767	0.421675	0.271971	-0.0578599	-0.364609	0.225088	-0.351601	0.0341124	0.108502	0.0252311	0.166412	0.135584	0.062332	0.0190805	0.0682691	0.14745	0.123593	0.0852874	0.041315	0.399692	-0.224217	-0.522812	-0.0656984	-0.0927885	-0.0688951	0.181289	0.234936	0.409567	-0.428023	0.548707	-0.631425	-0.685542	-0.550086	-0.322727	0.629783	0.272104	0.352933	-0.48304	0.11116	-0.0424553	0.775816	0.196656	0.296798	-0.531972	0.121604	0.101359	0.780023	0.669355	-0.263357	0.494622	0.243244	0.238964	-0.32395	0.419583	0.00538766	0.257144	-0.181433	-0.0998797	0.228629	0.384236	0.103302	0.630325	0.348395	0.356945	0.321895	-0.55031	-0.209121	-0.0667564	-0.499598	-0.763885	-0.147171	0.701258	0.2617	0.34877	0.376355	-0.0976032	-0.0337994	-0.0543527	0.0119667	0.00683699	0.208175	-0.185262	-0.0771052	-0.508057	-0.182881	-0.10939	0.534643	-0.351877	-0.200067	0.0208855	-0.210571	0.295228	0.356322	0.636881	0.625442	0.666565	0.61096	0.393283	0.170739	-0.769974	-0.237319	-0.0592603	0.497808	0.20622	-0.154295	-0.2928	-0.0781918	0.0721478	-0.204949	-0.189365	-0.23935	0.335474	-0.129748	0.197663	0.278503	0.168268	0.32866	0.576299	-0.364745	-0.472024	-0.501579	-0.464213	-0.230681	-0.251885	0.0734315	0.643361	-0.261861	0.081555	0.210395	-0.22212	-0.198916	-0.430604	-0.474364	-0.246057	-0.275361	-0.530545	-0.476514	-0.652878	-0.503753	-0.645294	-0.332193	-0.352927	-0.411567	-0.362532	-0.383087	-0.268848	-0.231702	-0.176539	-0.273636	-0.196959	-0.230729	-0.392295	-0.211871	-0.351307	-0.276165	-0.280442	-0.301641	-0.285458	-0.332663	-0.332008	-0.445721	-0.354512	-0.407491	-0.350978	-0.402673	-0.381118	-0.324647	-0.427982	-0.451473	-0.0254943	-0.228241	-0.215411	-0.365287	0.602951	0.791594	0.497659	0.580145	0.4975	0.629619	-0.0700019	0.803934	0.460714	0.556791	0.539737	0.330105	0.387481	0.435392	0.30964	0.560127	0.496591	0.468974	0.776855	0.46588	0.603596	0.261148	0.766769	0.636357	0.483471	0.672697	0.534745	0.0185223	-0.17923	0.0135699	-0.384325	0.261451	0.237326	0.529252	0.557941	0.401449	-0.139894	-0.0916324	0.293148	-0.302314	-0.195753	0.504891	0.465298	0.534032	0.236994	-0.0780754	0.0205205	-0.31365	-0.159844	-0.20753	0.395448	0.561568	-0.0150931	0.708212	0.600602	0.585293	0.667924	0.570041	0.672746	0.674158	0.137314	0.306789	0.378862	0.611028	0.0340897	-0.33575	0.0657345	-0.00643164	-0.229575	0.175811	0.236001	-0.0774018	-0.0716276	0.0172286	-0.179354	-0.272677	0.040116	-0.337851	-0.114327	-0.0917644	-0.253757	-0.290948	0.430299	0.315323	-0.031366	-0.713665	0.0667248	-0.0419585	-0.00372714	0.00469198	-0.534493	0.460808	0.626978	-0.174644	0.198167	0.0877465	-0.30516	0.237597	-0.145686	0.108664	0.602141	0.294168	0.459411	0.404185	-0.240382	0.690234	0.103571	0.267233	0.170611	0.391519	0.195554	0.5291	0.344388	0.221833	0.703078	0.72419	0.113072	0.0967882	0.322044	0.215686	0.129637	0.495886	0.578021	0.649995	0.627937	0.383542	0.626514	0.596707	0.537782	0.681729	0.270189	0.167258	0.398522	0.329289	0.0768549	0.229615	0.506244	0.186142	0.0247402	0.513927	0.611785	0.50425	0.290922	-0.0994042	-0.106785	-0.742414	-0.199784	0.0573113	-0.373209	0.00439087	0.322949	0.0199438	-0.303124	-0.0109577	-0.108594	-0.0311609	-0.29317	-0.144459	-0.362079	-0.228312	0.526787	-0.195459	-0.332823	0.390775	-0.10682	0.343276	-0.220789	-0.0384594	0.154407	0.189325	-0.311392	-0.277363	-0.44006	-0.0874551	-0.187481	-0.302394	0.194545	-0.134014	-0.234185	-0.128819	0.292912	-0.181595	-0.25899	-0.230172	0.0511737	0.12369	0.107571	0.514559	0.116166	-0.445403	-0.286928	-0.446976	-0.484509	0.120144	-0.399925	0.315495	-0.133372	-0.0404061	-0.0385615	-0.327055	-0.141651	-0.318918	-0.130225	0.308526	-0.32518	-0.186472	0.215572	0.267785	0.534988	-0.113598	-0.455287	-0.0597856	-0.528218	-0.296367	-0.443687	-0.195879	-0.303602	-0.407534	-0.307937	-0.397133	-0.532542	-0.489826	0.153012	-0.0656264	-0.101361	-0.0443858	-0.0798001	0.290824	0.0835617	-0.172052	0.0340462	0.238672	-0.54187	0.195085	0.25276	0.249108	-0.148557	-0.040051	0.589356	0.386726	0.328776	0.145757	0.139884	-0.163706	0.482565	0.474427	0.144978	0.23972	0.351292	0.251245	0.412088	0.32365	0.0596086	0.754048	0.426831	0.347838	0.545713	-0.0289062	0.654558	0.588519	0.611105	0.0987206	-0.443621	0.331716	0.499051	0.217909	0.289246	0.625209	0.587273	0.465887	0.610912	0.264173	0.262758	-0.0569865	-0.596371	-0.438725	0.600187	0.173133	0.427663	-0.371318	-0.416808	0.21463	0.362728	0.163918	-0.041291	-0.00244636	0.467364	0.560358	0.47648	0.346248	0.667583	-0.130592	-0.332138	0.345929	0.00142275	-0.209371	-0.176724	0.0484084	0.680166	0.47177	0.511689	0.461471	0.525917	0.453078	0.299403	0.0646086	0.0534557	0.130701	-0.0414289	-0.0116335	-0.0965855	0.163176	0.251237	0.360881	-0.183174	-0.156142	-0.170715	0.152362	0.806815	0.145146	0.452756	-0.380733	0.099493	-0.0656463	0.760393	0.6434	0.562303	0.535328	-0.24054	0.0429509	0.0997896	0.517657	-0.541069	-0.182101	-0.0438102	0.369548	-0.193971	-0.238401	-0.0986057	0.163149	0.0395153	-0.337919	-0.205327	-0.506664	-0.436514	-0.260058	0.173019	-0.497589	-0.136178	0.330771	-0.0358829	-0.431523	0.686498	0.442329	0.279013	-0.00242026	-0.483488	0.105178	0.193426	0.607132	0.528877	-0.449619	0.0430701	-0.191331	-0.0857758	0.630942	0.503211	0.402839	0.292396	0.11132	-0.0858	-0.37852	0.0887227	0.241063	-0.506655	0.763116	0.333944	0.61817	0.671211	0.739364	0.544925	0.220559	0.255821	0.261015	0.531887	0.411815	0.400046	-0.270003	-0.275122	0.425475	0.505923	0.326763	0.256869	-0.256997	0.297002	0.537093	-0.384414	-0.482173	-0.679937	-0.220081	-0.264497	0.520609	-0.395097	-0.183842	-0.216902	-0.419584	-0.319846	-0.35588	-0.266904	-0.308082	-0.249361	-0.242398	-0.170202	-0.369204	-0.436537	-0.410047	0.0865231	0.0687204	-0.206783	-0.0633716	-0.0410912	-0.564452	-0.46184	-0.224436	0.0163994	-0.0185495	0.0741238	0.210198	-0.0673986	-0.298558	-0.41659	-0.47726	-0.538839	-0.546359	0.0767432	0.384964	-0.223341	-0.265927	-0.375845	-0.468459	-0.114899	0.319241	-0.460802	-0.442391	-0.0518642	-0.519809	-0.20128	0.11321	0.621599	-0.00750748	-0.17389	-0.299583	-0.497306	-0.263404	-0.556796	-0.20234	-0.596142	-0.414338	-0.54917	0.275339	0.547253	-0.416046	-0.291074	-0.0398627	-0.207773	-0.511999	-0.389446	-0.0722428	-0.370526	-0.546926	-0.542304	-0.523536	-0.562178	-0.178101	-0.316627	-0.310331	-0.389493	-0.344664	-0.561437	-0.525706	-0.534843	-0.439162	-0.404579	0.716912	-0.19523	-0.613277	-0.677749	-0.340372	-0.392436	-0.50731	-0.477826	-0.533066	-0.296843	-0.316948	-0.40915	-0.361294	-0.334511	-0.103855	-0.568583	-0.386959	0.183104	-0.40955	-0.140984	-0.339216	-0.35719	-0.159277	-0.0505019	-0.111763	-0.401651	-0.339226	-0.225213	-0.355282	-0.482876	-0.396472	-0.467903	-0.4296	-0.484217	-0.520465	-0.140175	-0.207146	-0.30301	-0.449587	-0.54932	-0.336111	0.564231	-0.205337	-0.27105	0.0111537	0.269455	0.236269	0.580676	0.467436	0.316179	0.0910792	0.284678	0.290091	0.499076	0.620001	-0.00667769	-0.221385	0.13111	-0.357206	-0.136026	-0.317767	0.228889	-0.419486	0.465695	0.453643	0.387442	0.0837554	-0.119587	0.620978	-0.222013	0.13573	-0.124348	-0.357863	0.670053	0.0425369	-0.115273	-0.369857	-0.125832	0.620265	0.736258	0.143781	0.591022	0.22756	-0.318917	-0.252159	0.146486	0.704994	0.518553	0.434482	0.292516	0.495128	0.229306	-0.243711	0.05501	-0.0449942	0.561164	0.0637174	0.135987	0.683821	0.345631	-0.554794	-0.652007	-0.565574	-0.570401	-0.44798	-0.0745375	0.26711	-0.128231	0.0981345	-0.0369319	-0.261599	0.433368	0.327779	-0.357371	-0.531733	-0.26178	-0.301933	-0.416267	-0.184453	-0.0953848	-0.189057	-0.0798537	-0.108477	0.709997	0.277883	0.48846	0.313912	-0.154069	-0.319816	-0.303783	-0.0314588	-0.715639	-0.474154	0.569783	0.653752	0.624024	0.498424	-0.151823	-0.0964763	0.146079	-0.150609	0.171682	-0.280471	0.0198659	-0.54363	-0.16072	-0.0707812	-0.435698	-0.266276	0.119548	0.426644	-0.431398	-0.492209	-0.519733	-0.304102	-0.254236	-0.476179	0.142927	0.164277	0.199401	0.167468	0.254622	-0.0476297	0.136046	0.0274124	0.0921251	-0.0619591	-0.0131291	0.0470371	0.0383601	0.115218	0.209438	0.163414	0.179213	0.174444	0.297442	0.113616	0.178365	0.205478	0.162852	0.140395	0.24419	0.322597	0.240309	0.159245	-0.214393	0.0655601	0.300366	0.32986	-0.0950742	0.673886	0.061833	-0.460003	-0.126859	-0.52716	-0.590498	0.169415	0.19609	0.41152	0.0358636	-0.337426	0.0747984	0.184971	0.268332	0.259293	0.294714	0.388787	0.447458	0.454362	0.702734	0.11534	-0.33383	-0.198997	-0.48616	0.186588	0.437009	0.0541814	0.289873	0.0896523	0.0710452	0.379686	0.347797	0.242658	0.454795	0.526674	0.684534	0.221028	0.347293	0.423826	0.562648	0.434213	0.29448	0.234826	-0.136935	0.127283	-0.196595	-0.187327	0.218614	0.051564	-0.0921124	0.0350076	-0.165877	-0.405779	-0.223756	-0.184567	-0.309769	-0.257216	0.284126	-0.466902	-0.326467	-0.334904	-0.26926	-0.265454	-0.336229	-0.524309	-0.367889	-0.443878	-0.387035	0.306868	0.5832	-0.427168	-0.337678	-0.111818	-0.480152	-0.139108	0.232329	0.449495	-0.144465	0.095703	-0.565246	-0.310823	-0.216735	0.499063	0.259167	0.566811	0.112321	-0.193469	0.527583	0.199283	0.514651	0.132271	-0.111413	0.663535	0.0703349	0.0300073	-0.391858	-0.462073	0.456372	-0.160901	0.611499	0.682449	0.635464	0.216118	-0.221663	-0.38476	-0.513583	-0.283591	-0.328105	-0.551714	0.218367	0.545209	-0.136978	0.0436357	-0.0609703	0.117739	0.20968	0.280576	-0.517247	-0.567384	-0.479902	-0.506833	-0.0885847	-0.347922	-0.568774	0.328821	-0.683379	0.151997	0.0563353	-0.221005	0.431238	0.629059	-0.10626	-0.0103243	-0.31989	0.0339523	-0.246851	0.0872909	-0.0914749	-0.284166	0.467849	0.510424	-0.254968	-0.236885	-0.13376	-0.543548	-0.545752	-0.43892	-0.536309	-0.43023	-0.455735	-0.440679	0.0214174	-0.519561	0.209597	0.0649644	0.373504	0.422813	0.55245	0.25687	0.329727	-0.623483	0.501961	0.25317	-0.48231	-0.382153	-0.106283	-0.0220484	-0.0932402	0.284477	0.179909	-0.0615478	0.443466	-0.013945	-0.0596963	0.0491663	0.11658	-0.0778757	0.338799	-0.196769	-0.142819	0.618655	0.630591	0.483742	0.354249	0.438188	0.41576	0.464248	0.274321	0.498708	-0.411258	-0.179925	0.0755682	-0.354452	-0.598952	-0.443753	-0.605622	-0.641965	-0.399477	-0.569879	-0.515723	-0.374529	-0.405291	0.619843	-0.0778396	0.0001117	0.00168354	-0.136868	-0.243327	-0.184346	-0.475169	-0.496969	-0.459241	-0.421691	-0.198693	-0.452805	-0.285663	-0.268644	-0.313771	-0.424427	-0.265657	-0.536156	-0.402512	-0.490166	0.20628	0.237029	-0.238648	-0.450249	-0.0308921	-0.460446	-0.404024	-0.255616	-0.343506	-0.381757	0.144146	-0.323631	0.393612	-0.357956	-0.419063	0.231132	0.419431	0.509866	-0.314516	-0.0297079	-0.378462	-0.338913	-0.555007	-0.464437	-0.485266	0.300843	-0.00365809	-0.750342	-0.253589	-0.480538	-0.431537	-0.448912	-0.573646	-0.449891	-0.560322	0.37311	0.281187	0.112593	-0.118448	-0.241424	-0.217909	0.151222	-0.161171	0.0840423	0.0167213	-0.205278	-0.159495	-0.111161	-0.334147	-0.680465	-0.527493	-0.380015	-0.186951	0.252725	-0.159204	-0.434731	-0.521947	-0.463181	-0.423612	-0.169335	-0.678207	-0.492837	-0.163402	-0.428631	-0.507235	-0.343532	-0.38955	0.237758	0.151673	0.570593	0.462618	0.168963	-0.375616	-0.458705	-0.330049	-0.321162	-0.180395	-0.355125	-0.297082	-0.218806	-0.226509	-0.210806	-0.103627	-0.411341	-0.154234	-0.148567	-0.0134352	0.270375	0.0481014	0.195225	-0.51271	-0.292847	-0.435349	-0.399728	-0.19563	0.106499	-0.0672883	-0.286362	-0.129431	-0.318222	-0.581896	-0.432247	0.0406735	0.291939	0.331028	0.484609	-0.0742556	-0.0959327	-0.122425	-0.0520811	-0.0848709	-0.0118056	-0.155598	0.0330787	0.0500652	-0.252666	0.397388	0.544841	0.180025	-0.26727	-0.0792935	-0.0924385	-0.0599072	0.066204	-0.356376	0.372373	-0.318299	0.192875	-0.451133	-0.402147	-0.10489	0.0192355	-0.362317	-0.128418	-0.202579	-0.502187	-0.731718	-0.156701	-0.688495	-0.67463	-0.486649	-0.0552343	-0.332379	0.383624	-0.302051	-0.274603	0.513073	0.130201	-0.105098	-0.148557	-0.207763	-0.0727676	-0.339788	0.230224	0.104485	-0.212538	-0.129496	-0.290468	-0.33548	-0.498971	-0.32085	-0.265807	-0.283619	0.101344	-0.0918114	-0.318928	-0.186083	-0.31549	-0.166811	-0.193194	-0.361462	0.0311906	0.776193	-0.0527791	-0.311165	-0.131636	-0.570144	0.692011	0.342056	-0.292954	-0.250122	-0.35987	-0.37706	0.114317	0.23662	-0.225304	-0.359695	-0.616208	-0.0406676	-0.199166	-0.38373	-0.365136	-0.276725	-0.478499	-0.349447	-0.434787	-0.482891	-0.180789	-0.220233	0.229495	0.202107	0.363039	-0.0740962	0.269007	0.0878838	0.379095	-0.459013	-0.481299	-0.0463341	-0.498756	0.672736	-0.536549	-0.291862	-0.524902	0.224143	0.522874	-0.120187	0.409843	0.348251	-0.553084	0.193053	-0.0041323	0.143637	0.178359	-0.399654	-0.331758	-0.371789	-0.465837	-0.32257	-0.224373	-0.0655365	-0.405647	0.17128	0.230886	-0.00186706	0.59218	0.623257	-0.0324592	0.2752	0.215888	0.390436	0.259801	0.200137	-0.344264	-0.458036	-0.2724	-0.265598	-0.268072	-0.0178938	-0.17657	-0.651414	0.415149	-0.214313	0.430544	-0.0153644	-0.0784292	-0.176018	0.813195	-0.569625	-0.511019	-0.39733	-0.613641	-0.196917	-0.500352	-0.138749	-0.204708	0.448549	-0.287285	-0.41725	-0.372193	-0.329194	-0.408692	0.474054	-0.56733	0.154162	0.0168792	0.0343759	0.137877	-0.408449	-0.105409	0.014546	0.142277	0.114791	0.0672466	-0.433066	-0.551319	-0.0283386	0.0730545	0.0336976	-0.151211	-0.0670632	0.0106374	0.183188	0.486832	0.472571	0.0132355	0.49431	0.331564	0.527416	0.439373	-0.728143	-0.567067	-0.539736	-0.432516	-0.590359	-0.212508	-0.462393	-0.296396	-0.196915	-0.252292	-0.000455036	-0.287552	0.0462774	-0.162879	0.0375277	-0.0471741	-0.01757	-0.153817	-0.163817	-0.31324	-0.0895703	-0.249529	-0.364255	-0.277513	-0.192912	-0.149376	-0.196887	-0.0460022	-0.668316	-0.1715	-0.3214	-0.364811	-0.373448	-0.380114	-0.135174	-0.132329	-0.251579	-0.294134	-0.182016	-0.0843056	-0.35854	-0.113804	-0.325401	-0.265821	-0.0941965	-0.198539	-0.255172	-0.334147	-0.29556	0.167245	-0.165948	-0.0930969	-0.668893	-0.390645	0.00643844	-0.38578	-0.643583	-0.00337793	-0.231304	-0.392995	-0.133562	-0.235086	-0.16435	-0.358623	0.0445405	0.559842	0.170887	-0.467571	-0.414959	-0.0548058	-0.494223	-0.347149	-0.531965	-0.161988	0.126792	-0.190691	-0.321544	-0.406469	-0.431769	0.258398	-0.164832	-0.530049	-0.591416	-0.33849	-0.204671	-0.249381	-0.134862	-0.221143	-0.164641	-0.138621	0.00564351	-0.0652069	0.18738	-0.0581727	0.0955819	-0.574678	-0.174716	-0.470502	-0.319344	0.156352	-0.232132	-0.357817	-0.418061	-0.425046	-0.1492	-0.298776	-0.400838	-0.147701	0.614276	0.342904	-0.315927	-0.431372	-0.64982	-0.578976	-0.430659	-0.358166	-0.0896543	-0.0706401	-0.392587	-0.0995572	-0.14286	-0.453981	-0.376187	-0.264562	0.221356	0.681305	0.384707	0.370881	-0.0618849	0.213703	0.105522	0.655061	-0.170633	0.00795504	0.236022	0.31683	-0.398179	0.518625	-0.192859	0.220262	-0.166271	0.139685	0.00531926	-0.128931	-0.0945319	-0.489791	-0.269138	-0.16936	-0.666995	-0.351742	-0.342176	-0.305703	-0.561562	-0.477863	-0.654501	-0.370081	-0.371371	-0.514017	-0.32839	0.634848	-0.200945	-0.0240956	-0.222244	-0.33393	-0.120693	-0.337944	-0.165982	0.206296	-0.238324	0.139778	-0.287517	-0.533843	-0.134201	-0.156051	-0.399493	-0.418835	-0.442892	-0.582046	-0.135575	-0.263069	-0.46969	-0.231653	-0.255695	0.551866	-0.427246	0.148922	0.0991401	0.435762	-0.189369	0.504355	0.529973	-0.209524	0.718607	-0.0679326	0.595908	0.495258	-0.143656	-0.330876	-0.233167	0.761729	-0.0311585	0.734057	0.125234	0.0308403	0.130031	-0.301053	-0.320581	-0.313643	-0.260525	-0.349241	-0.156067	-0.559617	-0.603443	-0.452488	-0.567023	-0.544728	-0.14994	0.162094	-0.213847	-0.151695	-0.206352	-0.57122	0.0609298	0.047406	0.144762	-0.253207	0.286326	0.52928	0.560117	0.36084	-0.019351	-0.305258	0.191788	0.273888	0.28751	0.1619	-0.532368	-0.269797	-0.441924	-0.593082	0.285729	0.129289	-0.0716756	-0.278764	0.194426	0.636188	-0.394627	-0.678343	0.0378279	-0.0932015	0.406862	-0.263493	-0.0724971	0.375696	0.236186	-0.201122	0.431864	-0.643792	-0.543855	0.0960969	-0.00625068	-0.397879	0.240325	-0.175396	-0.598478	-0.0891045	-0.495101	-0.228632	-0.207926	0.222577	-0.122383	-0.407204	-0.269862	-0.168925	-0.241319	-0.097394	0.0647834	-0.344929	-0.284123	-0.291598	-0.277018	-0.00885734	0.0747727	0.138531	-0.180723	-0.245447	-0.19367	-0.178614	-0.238109	-0.0607985	-0.102805	0.145916	-0.324901	-0.0770441	-0.0542987	-0.215655	-0.144874	-0.0784726	0.0303008	-0.35396	-0.389703	-0.229934	-0.387641	-0.284064	-0.0756136	-0.0928689	0.416117	0.247678	0.415536	0.394665	-0.041013	-0.125883	-0.697843	-0.455488	-0.181088	-0.306701	0.135312	0.250455	0.00690787	0.0844654	-0.396123	-0.221244	-0.0266933	-0.100776	-0.257054	0.288456	-0.26984	0.163945	-0.0110994	-0.126717	-0.289397	-0.208115	-0.392568	-0.204465	-0.433333	-0.0643613	0.0642094	0.154591	-0.455677	-0.357254	-0.208708	-0.572916	0.0846517	0.116935	-0.00852386	-0.192187	0.178286	-0.538717	-0.239518	-0.19668	-0.245042	0.0524147	0.418987	-0.138116	0.210667	0.182402	0.386605	0.470582	0.138212	0.167623	0.116965	0.211392	0.377531	0.421586	0.14318	0.43068	0.184754	-0.655802	-0.290835	0.170284	0.288514	0.0991194	0.156969	-0.673326	-0.0678668	-0.0564875	-0.630447	0.386003	-0.062993	-0.0563201	-0.0911093	0.368964	-0.00463766	0.469596	0.492031	0.609636	0.480886	0.639162	0.56492	-0.00687573	-0.38965	0.821222	-0.591916	-0.616393	-0.659327	0.137442	0.177323	0.689508	0.707373	0.393921	0.445892	0.126793	-0.24622	-0.591028	0.308775	-0.0914395	-0.250221	-0.273374	-0.188627	0.122966	0.104748	0.114404	0.240951	-0.0577102	0.197004	0.0774379	0.429772	-0.125719	-0.299271	-0.134132	-0.308824	-0.132116	-0.155305	0.237176	-0.229288	-0.357085	-0.0820326	0.00906854	-0.108329	-0.280845	-0.122857	-0.17891	-0.0708964	0.0286321	0.0413001	-0.0856335	0.0862755	0.134032	0.169757	0.0162268	-0.184	-0.177466	-0.0431146	-0.366045	0.363121	0.459126	0.000494801	-0.029756	-0.131903	-0.0412662	-0.13562	-0.092322	0.202146	0.668706	0.0529611	-0.494156	-0.421512	-0.0720259	-0.245256	-0.309095	-0.0223025	-0.173807	-0.298351	-0.112515	-0.188184	0.0773161	-0.420384	-0.470371	-0.367297	-0.246875	-0.194034	-0.162439	0.148958	0.547968	-0.515799	-0.415013	-0.254047	-0.21762	-0.3955	-0.21263	0.134172	0.422925	0.199766	0.329873	0.227774	0.203538	0.222426	0.716932	-0.154288	-0.270786	-0.497752	0.144468	-0.274632	-0.113251	-0.57994	-0.270901	0.821261	-0.589474	-0.760326	-0.777528	-0.505459	-0.663094	-0.681341	-0.709199	-0.669369	-0.678505	-0.61914	-0.527555	-0.647973	-0.660449	-0.202029	-0.072594	0.209013	-0.34618	-0.0656222	0.147888	0.41695	-0.026214	0.201937	0.378266	-0.121835	-0.0541423	0.108708	-0.0542643	-0.385615	-0.0446179	0.088615	0.0800219	0.693087	0.380362	0.211025	-0.335348	-0.0218575	-0.123102	-0.487535	-0.314961	-0.295437	-0.44023	-0.515521	-0.282249	-0.529885	-0.445682	-0.327615	-0.220513	-0.0467159	0.0149337	-0.214024	-0.482044	-0.653007	0.0727857	-0.262068	-0.370462	-0.631975	0.189312	-0.714715	-0.630003	-0.136307	-0.643296	-0.436931	-0.480119	-0.498765	-0.510853	-0.707496	-0.111062	0.136164	0.640268	0.364471	0.382656	0.458457	-0.391797	-0.351732	-0.293588	-0.216675	0.206123	-0.0196815	0.402646	-0.477278	-0.258259	-0.113667	-0.109265	-0.137984	-0.468754	-0.246688	-0.131392	-0.359076	-0.334379	-0.190162	0.24818	-0.653274	0.481282	0.616704	0.777193	-0.570211	-0.172447	0.1885	0.156309	0.0349974	0.1709	-0.444261	-0.451631	-0.557091	0.264853	0.289623	-0.624838	-0.00403046	-0.363958	0.20638	0.0445926	0.134106	-0.0957753	-0.2392	-0.136303	0.308027	0.188201	0.269062	0.236634	0.177099	0.522661	-0.0461574	-0.192252	0.383485	0.214984	-0.123687	-0.0440051	-0.430951	0.674605	0.607226	-0.414827	-0.368224	-0.122406	0.133137	0.38221	0.0223775	0.67337	0.494839	0.606633	-0.185437	-0.165034	-0.128249	-0.0886187	0.622175	0.0632383	-0.295621	-0.237253	-0.393479	-0.0375143	-0.330835	-0.252072	0.413441	0.206878	-0.710358	0.151318	0.252766	0.362226	-0.16122	-0.0266948	-0.168968	-0.189652	0.110027	-0.12269	-0.168814	-0.51816	-0.610613	-0.338653	-0.0950919	0.345838	0.109156	0.0039836	-0.502053	0.165903	-0.469664	0.132747	0.176941	0.103108	-0.219364	-0.101334	-0.724031	-0.731957	-0.197347	-0.395483	0.175125	0.316781	0.675765	0.530201	0.467367	0.0531704	0.425394	0.461011	-0.0389074	0.142282	0.449441	0.294426	0.599934	0.42036	0.412456	0.0769443	0.338217	0.446347	0.679815	0.335385	0.275013	-0.0156855	0.170812	0.852518	-0.756121	-0.455059	-0.492603	-0.584786	-0.639512	-0.504634	0.358981	0.12381	0.243775	0.149141	0.0617392	0.155999	0.121272	0.687709	0.496807	0.112893	-0.254455	-0.219705	0.258079	-0.345484	0.197861	-0.0192014	0.254122	0.12318	0.0316931	0.42662	0.417991	0.630093	0.509459	0.514379	0.135507	-0.407795	-0.0900556	-0.527239	-0.41759	-0.528017	-0.0913385	0.220636	-0.455929	-0.452331	-0.512	-0.0960354	0.054255	0.0918478	-0.257461	-0.254396	0.0291276	-0.0144037	-0.0589045	0.0619009	-0.144921	0.122862	0.23202	0.296412	0.545656	-0.062096	-0.147614	-0.125493	-0.115803	0.0111707	-0.0451539	-0.0471924	0.194602	-0.37744	0.626937	0.260855	-0.065644	0.55431	0.367134	0.297758	0.394263	0.359172	0.478037	0.459795	0.391835	0.11966	0.542287	0.699259	-0.540789	0.161322	-0.364641	-0.521339	0.474495	0.407949	-0.0148098	-0.0929395	0.357558	0.465106	0.410655	0.454278	0.450421	0.814718	0.566469	0.642927	0.496612	0.659175	0.846542	0.308292	0.217562	-0.131045	0.697976	0.303105	0.247018	0.000417748	0.195858	0.534291	0.570938	0.327496	-0.07803	0.161791	-0.043711	0.0418545	-0.148485	0.265466	0.0419032	-0.550453	0.746629	-0.112028	-0.51144	0.522414	-0.356409	-0.326994	-0.350548	-0.183888	-0.168081	0.0447071	0.698604	0.327329	-0.0252911	0.294944	0.22612	0.331775	0.0451845	-0.505778	-0.376115	-0.150479	-0.152065	0.185031	0.330744	-0.0668685	0.386165	-0.0275085	-0.279229	-0.00968564	0.669389	-0.162734	0.10642	-0.434888	-0.492408	-0.0954887	0.616932	0.167225	0.0221332	-0.170185	0.334679	-0.554522	-0.277699	-0.158218	-0.13761	-0.176541	-0.142274	0.113029	0.156919	0.599926	0.232017	0.320545	-0.310078	0.182013	-0.185425	0.531626	0.450282	0.526632	-0.30949	0.241383	0.0745282	0.401401	0.0213104	-0.463536	-0.668606	-0.353418	-0.26164	-0.319138	0.298254	0.173814	0.419754	0.553077	-0.146517	0.522664	0.212339	0.179467	0.0355074	0.685949	-0.195399	-0.230357	0.465452	0.476687	0.591273	0.46353	0.623157	0.348066	0.140345	-0.267617	0.728215	0.427989	-0.133022	-0.101758	0.577799	0.257774	0.827024	0.139345	0.372578	-0.760098	0.784429	0.613024	-0.00307409	0.612592	0.634005	0.366742	-0.120417	0.532218	0.0534072	-0.162554	-0.375857	0.345508	-0.090939	0.241544	-0.245232	0.44623	-0.141285	0.588168	0.573762	0.467721	0.61215	0.442521	0.678102	0.484508	0.63295	0.657894	-0.290858	0.359045	0.337714	-0.321006	-0.3325	-0.250125	-0.27659	-0.193112	0.0815089	0.54518	0.580525	-0.120376	-0.479712	-0.295227	0.677085	-0.0124225	-0.406831	-0.437408	-0.48394	-0.509082	-0.435309	-0.234412	0.616205	0.153756	-0.366777	-0.266305	0.60049	0.160642	0.0297432	0.0388365	0.182533	0.646409	0.635673	-0.358763	0.582506	-0.456105	-0.25328	0.244696	0.498635	-0.286199	-0.675253	0.442127	-0.555994	-0.0714912	0.237869	0.00563501	0.321413	0.575423	0.755502	-0.00153845	0.398284	0.327297	0.538758	0.43842	0.35679	-0.301089	-0.368914	0.140191	0.0628616	0.0611599	-0.0822462	-0.0455625	0.146893	-0.192236	0.0537263	0.0308514	-0.404718	-0.326705	-0.526534	-0.154791	0.00951939	-0.328414	-0.07104	-0.0596029	-0.219388	-0.329667	0.674308	0.774513	-0.231726	0.763138	0.507177	0.214466	-0.123994	0.326997	-0.280575	0.39364	0.495407	0.199956	0.117839	0.492758	-0.503245	-0.440248	0.230581	0.202881	-0.210856	0.110055	-0.237811	0.529351	-0.0081814	-0.341692	-0.287898	-0.250804	-0.258051	0.446256	-0.0199063	0.192731	-0.435037	-0.27642	-0.0796298	0.432459	0.622243	0.458912	0.150881	-0.61359	-0.366891	-0.338215	0.200158	0.529129	0.107105	0.00683516	-0.0246407	-0.185275	-0.361188	-0.399058	-0.326562	0.358779	-0.273433	-0.172432	-0.261115	-0.200015	0.180581	0.413894	0.446553	0.292168	0.582525	0.21814	0.415272	0.348511	0.323066	0.716676	0.696822	0.141526	0.361117	-0.0639808	0.081452	-0.192452	0.568875	0.455509	0.0714918	0.395255	-0.0296641	-0.00757097	-0.519836	-0.373811	-0.248886	0.411898	0.0289119	-0.552678	-0.558552	-0.624115	-0.514466	-0.42381	-0.436769	-0.209133	0.399152	-0.247886	-0.569154	-0.156215	0.0155159	-0.210944	-0.0839461	-0.263461	-0.180291	-0.203865	-0.0980505	-0.32335	-0.153556	0.261045	0.173158	0.207871	0.0969836	0.492681	0.512725	-0.107118	0.118299	0.0797206	0.652988	0.0279917	0.0515878	0.297154	0.202971	0.180433	0.0939778	-0.377933	-0.148842	-0.605153	0.0106273	0.049363	0.344765	-0.442794	-0.102505	0.269598	-0.0259213	0.00459705	0.164923	-0.0731202	-0.111117	-0.227958	0.14375	0.590109	0.137601	0.73745	0.345712	0.134183	0.264095	-0.00687101	0.0661565	-0.0303871	-0.585993	-0.469179	-0.164505	-0.224217	-0.518111	-0.243428	-0.00743275	-0.152404	-0.341104	-0.304175	-0.388918	-0.273109	-0.511338	-0.310404	0.136996	0.282981	-0.302956	-0.336724	-0.411201	-0.374899	-0.110211	-0.102123	-0.00402768	0.457087	0.548636	0.0619545	-0.0179717	-0.110484	0.321906	-0.308826	0.0220934	0.304063	0.282266	-0.250596	0.19153	0.332924	0.0955982	-0.384589	0.485903	0.678349	0.250625	-0.0919704	-0.514944	-0.279901	0.354745	0.486249	0.443609	-0.47366	0.461202	0.581158	0.5617	0.339886	-0.326452	0.558303	0.677237	0.594104	-0.522036	-0.466146	-0.23158	-0.241709	0.719678	0.683512	0.229593	0.0926958	-0.312258	0.242702	0.331246	0.408975	0.396873	0.0329829	0.235088	-0.0908902	0.314627	0.483052	0.478432	0.718056	0.709045	0.722374	0.7343	0.617753	0.692238	0.669928	0.828464	0.230683	0.319346	0.577098	0.109968	0.562367	0.403921	0.342734	0.389444	0.514135	0.546968	0.632811	0.549416	-0.296291	0.653409	0.271903	-0.227305	0.184525	0.464629	0.180029	-0.173633	0.493592	0.0342559	0.600385	0.449073	0.591934	0.572291	0.658595	0.522123	0.303677	0.322774	0.30092	0.48486	0.713436	0.470877	0.394185	0.299743	0.0190911	-0.130698	-0.429389	-0.164783	-0.2137	0.301935	-0.00878743	0.00861478	0.126478	0.216174	0.499863	0.497953	0.198606	0.536421	0.740943	0.614735	0.605176	0.69138	0.742804	0.744449	0.492059	0.112963	0.296528	0.129601	0.359377	0.207926	0.238584	-0.0575879	0.465854	0.404168	0.393318	-0.201496	0.535662	0.74967	0.637859	0.415762	0.444438	0.507827	0.623126	0.697816	0.754726	0.475501	0.439675	0.204737	0.557698	0.842568	0.722339	0.296757	0.630121	0.541891	0.436628	0.287775	0.283781	-0.451864	0.576392	0.678095	-0.0417016	-0.129426	0.599743	-0.437362	-0.256236	-0.520098	-0.484373	-0.247142	0.121304	0.0749722	-0.486589	-0.32753	-0.40592	-0.56804	0.559371	-0.722021	-0.108437	0.164435	-0.317598	0.0416049	0.466836	-0.080485	-0.269283	-0.50065	-0.493571	-0.210305	-0.13786	-0.407079	0.262271	-0.381923	-0.119799	-0.53909	-0.390348	-0.531933	0.30223	-0.0878598	0.213228	0.421647	0.292201	-0.197143	-0.276267	-0.524334	-0.337127	-0.479857	-0.415527	-0.00640059	0.245436	0.423739	0.170309	0.134398	0.00919478	-0.0291706	0.416832	0.448057	-0.397123	0.642961	0.543708	0.358031	0.410979	0.461087	0.0835637	0.406891	-0.216394	0.426016	-0.606657	-0.566871	-0.655477	0.183271	-0.641647	-0.619261	-0.0232633	-0.160811	-0.547458	-0.272808	-0.174754	-0.402421	-0.245926	-0.459901	-0.331095	0.316031	-0.696261	-0.658132	-0.7259	-0.378082	-0.306208	-0.287782	-0.405264	0.0190513	-0.152901	0.191143	-0.368395	-0.471892	-0.112199	-0.256673	0.0909993	0.307037	-0.158776	-0.272389	-0.266804	-0.545797	-0.199207	-0.218933	-0.0299989	-0.147433	0.0876497	-0.101575	-0.324824	0.0509131	-0.295675	-0.281677	-0.477562	-0.520716	0.381676	-0.213649	-0.115401	0.420315	-0.0478228	0.746171	0.0834969	0.12183	0.0385024	-0.241564	-0.0965658	-0.166074	0.547351	0.570767	0.205472	-0.0147283	0.0226802	-0.00414922	0.0535114	-0.326449	-0.352562	0.120126	0.546744	0.17869	0.512652	0.284908	0.430941	-0.0690676	-0.357087	-0.0458184	-0.55299	-0.0952257	-0.236503	-0.011107	0.0482559	0.0872073	0.155466	0.166867	0.088447	0.169654	0.207545	0.215639	-0.00421821	0.0275267	0.0979788	-0.0469031	0.462635	0.144294	-0.586461	-0.365295	-0.284331	-0.269669	-0.0334989	0.173684	0.0287474	0.0467054	-0.0164826	-0.0558289	-0.00307183	0.0484657	0.0644511	0.0745413	-0.156545	-0.625857	-0.261516	-0.221455	-0.0745844	0.107669	-0.589819	-0.45335	-0.0115373	0.237185	0.362547	0.612238	0.78988	0.667546	0.690726	-0.101885	0.485838	0.347192	-0.412362	-0.146723	-0.548002	-0.550491	-0.357835	-0.302313	0.182325	-0.10832	-0.531952	-0.41591	-0.325694	-0.157147	-0.0835594	0.176923	-0.269033	-0.370896	-0.568684	0.140253	-0.0371851	0.0878144	-0.607522	0.175695	0.485861	0.511598	0.251067	-0.296151	-0.479075	0.103956	-0.0132586	-0.281916	0.0290774	0.501344	0.463437	-0.0942817	0.278848	0.412654	0.610887	-0.506779	-0.296766	0.161281	0.427644	0.696423	0.24839	0.539691	0.798075	0.741805	-0.0487735	-0.24445	0.0236865	0.732337	-0.0297623	0.560918	0.483654	0.538658	0.233836	0.0752741	0.325418	0.700161	0.437653	0.420018	0.728283	0.723095	0.594374	0.776058	0.772536	0.658282	0.397547	0.501272	0.7533	0.163857	0.502718	-0.551961	-0.643857	-0.44778	-0.512171	-0.17085	0.163103	-0.0350483	0.0271492	0.569213	0.513207	-0.031475	0.318329	0.0784374	0.0361721	0.346244	-0.500105	-0.603968	-0.380684	-0.501192	-0.435829	-0.507195	-0.375924	-0.476409	-0.380841	0.321848	-0.0628463	-0.348827	0.404253	0.526012	0.475349	0.69515	0.519959	0.471032	0.471137	0.70678	0.0649326	-0.072784	-0.0623376	0.659319	0.392172	0.559745	0.795624	0.45286	0.128851	0.198347	-0.323675	0.169806	0.141942	-0.0475333	-0.502548	-0.43161	-0.362041	-0.441575	-0.21323	-0.128068	-0.184451	-0.162489	-0.289411	0.0679421	-0.540336	0.360909	0.348658	0.542475	0.421104	-0.572325	0.380437	0.00154441	-0.0650139	0.0200235	-0.251051	0.364148	0.750401	-0.0524847	0.258971	-0.137422	0.216412	0.523129	0.575003	-0.254554	-0.403925	-0.404041	-0.595409	-0.656075	0.396153	0.457705	0.0566364	0.364991	-0.134105	0.37232	0.0589776	-0.505061	0.171737	0.122632	0.466768	0.406607	0.412603	0.695517	0.517293	0.259007	-0.0346358	0.764807	0.583251	0.339871	0.00567308	0.584359	0.4635	0.574305	0.786812	0.778007	0.278988	0.636773	0.0813477	0.645819	0.59662	0.449175	-0.0810306	0.110168	-0.553992	0.0974333	0.155045	0.449228	0.712092	0.40375	0.425767	0.263702	0.497998	0.234684	0.163257	-0.178313	0.0352711	-0.110469	-0.35171	0.0722348	0.0192642	-0.044479	0.752272	0.442823	0.285633	-0.169804	0.568571	0.339849	0.75771	0.595828	0.304623	0.325275	0.551081	0.155366	0.60662	0.373412	0.684348	0.753275	0.425828	0.456207	0.534389	-0.240509	-0.224074	0.628669	0.588898	0.647824	0.596669	0.51222	0.486839	0.680054	0.694898	0.335694	0.238727	0.525633	0.600588	0.340225	-0.254298	0.680182	0.375509	0.622509	-0.637352	0.165627	0.591396	0.534526	0.0693155	0.0926256	-0.493597	-0.0558606	0.0451074	0.443192	0.778965	0.108287	0.146494	-0.109663	0.0617124	0.455833	0.326039	-0.239299	-0.261581	0.298146	-0.10718	-0.262604	0.296922	0.206632	-0.412229	0.201398	0.402816	0.491737	0.13534	0.0286039	0.235765	0.256023	0.318211	0.606459	0.633199	0.497241	0.0673859	0.325164	-0.499231	-0.393672	-0.219849	-0.258057	0.0518453	0.027592	0.0349966	-0.112553	0.00432567	0.222264	0.119319	0.204731	0.603807	0.500154	-0.275229	-0.563095	0.0159969	0.462274	0.319534	0.185118	-0.126774	0.383496	-0.276766	-0.350529	-0.35438	-0.458858	-0.346269	-0.680348	-0.107615	-0.447095	0.694793	0.501927	0.348856	0.383285	0.529885	0.655232	0.548293	0.558522	0.46912	0.291837	0.276951	0.645588	0.33294	0.165131	0.287319	0.401618	0.625703	0.422833	0.476756	0.188098	0.0430728	-0.288576	-0.346899	0.0591977	-0.154129	-0.0884157	-0.267237	0.470248	-0.172948	-0.237399	0.41532	0.429912	0.144641	0.550082	0.356594	-0.41075	-0.179243	-0.0599086	0.141602	-0.21524	0.747656	0.485514	0.0816038	0.787955	0.677229	0.716295	0.464468	0.461071	0.354761	0.28072	-0.411271	-0.414011	-0.706441	-0.104743	0.343114	0.421587	0.390834	0.765436	0.466626	0.308368	-0.0519523	-0.220721	0.632806	0.293334	-0.243815	-0.115227	0.711142	0.21792	-0.208571	-0.29382	-0.449072	0.18903	-0.132178	0.60511	0.537483	0.623267	0.185493	-0.221935	0.202232	0.162844	-0.547416	-0.493215	-0.439769	0.243784	0.0699195	-0.464493	-0.235096	0.200885	-0.477822	-0.239184	-0.196591	-0.320515	-0.289349	-0.357675	-0.139274	0.322222	0.627495	0.618172	0.617643	-0.419542	-0.15691	-0.283402	-0.281412	-0.103952	-0.0556201	0.0857067	-0.422949	-0.624266	-0.197698	-0.00179741	-0.275641	-0.0740373	-0.40159	-0.477462	0.495649	0.172728	0.103741	0.521199	-0.165493	-0.0577418	0.451942	0.788106	0.291331	-0.0152248	-0.559622	-0.368539	-0.0558724	0.168715	0.18981	0.0479493	0.170869	0.589023	0.434373	-0.104522	-0.408038	-0.313051	-0.232923	-0.15017	0.234113	0.0935702	0.612154	0.722674	0.458608	-0.11197	0.0393512	-0.0612097	-0.542739	-0.255649	0.165061	0.550391	0.357689	0.729217	-0.170763	0.504506	0.551359	0.504365	0.06132	0.441691	0.607211	-0.329622	-0.3693	-0.299592	-0.357829	-0.218531	0.212409	0.592141	0.345228	0.0710206	-0.127863	-0.416221	-0.0299051	0.189256	0.375104	-0.483324	0.375137	0.535596	0.307401	0.530641	0.316533	0.410571	0.459092	0.53971	0.117317	0.458555	-0.129403	0.139759	0.707288	0.238916	-0.541538	0.0662184	0.521321	-0.119334	0.451294	-0.451465	-0.525445	-0.609418	-0.654303	-0.52938	0.452046	-0.216584	-0.128064	-0.23243	-0.193264	-0.630851	-0.400076	-0.191868	-0.352857	-0.137035	0.248845	0.799246	0.658587	0.797439	0.558656	0.74404	0.617458	0.494085	0.373276	-0.0630592	-0.0069182	0.613463	0.402736	0.354245	0.615095	0.647395	-0.245129	-0.101671	0.654741	0.117763	0.58672	-0.350731	0.0529946	-0.321644	-0.162533	-0.0491163	0.488308	-0.37258	-0.498516	-0.605005	0.0912639	-0.146072	0.537691	0.221738	0.533069	0.776564	0.606035	0.43104	-0.187244	-0.0458362	0.0966458	0.159962	-0.168501	-0.203487	0.184687	-0.0983419	0.029111	-0.121193	0.273268	-0.0912738	-0.352812	-0.480928	-0.105546	-0.32578	0.253401	0.371801	0.163764	0.163335	-0.447732	0.402086	0.511461	0.121549	0.139217	0.16213	0.677046	0.500689	0.0356532	0.0716853	-0.162268	0.525591	-0.345118	0.381825	-0.104657	-0.198953	0.157199	-0.253019	0.0893732	-0.283254	-0.293531	-0.533696	0.262663	0.285489	-0.111005	-0.109621	-0.170673	-0.0813499	-0.180392	0.160367	0.110738	-0.180457	-0.272923	0.038311	0.156165	0.0439959	0.0431904	-0.146516	-0.138988	0.487458	-0.118267	-0.126374	-0.194133	-0.417547	0.145334	0.223934	0.401524	0.29425	0.606952	-0.0364626	0.470789	0.162068	-0.0868812	-0.00116673	-0.242338	-0.445919	-0.530417	0.311679	0.0762133	0.0911256	0.486751	0.65206	0.626466	0.767256	0.155807	-0.425933	0.0956494	0.101904	0.653232	0.212178	0.245422	0.33268	0.568456	0.332436	-0.423105	-0.172643	0.329595	0.233646	0.282744	0.314932	0.254983	0.0855583	-0.0935201	0.0293799	0.244976	0.243841	0.335209	0.418515	0.00527329	0.108041	0.331838	0.147255	0.37688	0.476433	0.491573	0.518053	0.0675124	-0.19711	-0.138553	-0.220845	-0.240657	-0.110444	-0.108288	-0.0954456	0.00199693	0.663979	0.784388	0.18209	0.768896	0.089552	0.436866	-0.065929	-0.370958	-0.152393	-0.0122837	-0.112669	-0.149868	-0.0480946	0.57096	0.594962	-0.259402	0.102206	0.180463	0.146326	0.144091	0.190053	0.387765	-0.519594	0.0432031	-0.168859	0.00508298	0.202939	0.113263	0.0768405	-0.170908	0.21427	-0.21649	-0.24125	-0.540257	-0.38544	-0.216799	-0.189221	-0.126674	-0.0645448	-0.32496	-0.257458	-0.205617	-0.0978302	0.384537	0.368259	-0.432932	-0.230568	-0.469339	-0.166549	0.0694326	0.0105634	-0.0688722	-0.35103	-0.278749	-0.193649	-0.177246	-0.081603	-0.192352	0.147553	0.118341	0.210478	0.386668	0.686191	0.60062	0.275522	0.415337	0.205753	0.336401	0.360851	0.427923	0.658038	0.386609	0.714072	0.810288	0.723235	0.494753	0.157787	0.643596	0.262242	0.414193	0.749007	-0.343907	-0.339184	-0.304339	-0.113761	-0.308539	0.266529	-0.18459	-0.404741	0.316283	0.227066	0.479139	0.675578	-0.176299	0.296401	0.322501	0.282912	-0.379462	-0.273731	0.205987	-0.367333	0.348774	0.171105	0.305701	0.00219238	-0.40989	-0.23611	0.0081668	-0.251881	-0.272384	-0.224143	-0.101154	-0.0133251	-0.172836	-0.218735	-0.0908002	-0.158348	-0.122756	-0.255114	-0.145324	-0.210251	-0.0841696	-0.231917	-0.0970904	-0.0379124	-0.179629	0.0263229	-0.039972	-0.0725687	0.0940824	-0.219851	-0.230678	-0.0557927	0.0762191	0.150261	-0.232941	-0.263734	-0.394478	-0.308822	-0.166725	-0.2803	-0.31512	-0.111488	0.0642296	0.227942	-0.295098	-0.163064	-0.162052
PSPTO_0080-orotate phosphoribosyltransferase	0.755333	0.210354	0.617013	0.488243	0.0174453	0.136531	0.290974	-0.115055	-0.289546	-0.319633	-0.273745	-0.176602	-0.407262	-0.569512	-0.119165	0.00507767	-0.43977	0.258954	-0.281745	-0.139257	-0.285373	-0.15781	-0.236081	-0.625667	-0.0854413	-0.194279	-0.408591	-0.408435	0.0713531	-0.125793	-0.118717	-0.0377301	-0.380969	-0.0767089	0.257312	-0.29241	-0.286895	0.0924126	0.138171	-0.308396	-0.235939	0.0749577	0.495866	0.460803	0.45622	0.318632	0.345629	0.318738	0.541279	0.394692	0.485078	0.51569	0.185887	0.482948	0.579404	0.0781114	0.509233	1	0.589003	0.491889	0.442683	0.120482	0.0736332	0.0463172	-0.531189	0.191542	0.327316	-0.467387	-0.0631123	-0.0886746	0.340245	-0.104567	-0.218082	-0.460268	0.256581	0.4037	0.239869	0.315716	0.188554	-0.205242	-0.0476225	-0.182448	-0.279206	-0.265367	-0.288945	0.30287	0.595308	0.608654	0.466035	-0.217204	0.309454	-0.506057	0.380539	0.245379	0.382192	0.622825	0.0207297	0.430692	-0.323834	-0.048477	0.589672	0.0337151	0.27778	0.249499	-0.0489414	-0.559226	-0.18112	-0.28796	-0.0857824	0.491078	0.320967	-0.356274	-0.163715	-0.392016	-0.492442	-0.603565	-0.256061	-0.284112	-0.100856	-0.047336	-0.0934883	-0.135277	0.388091	-0.227003	-0.127438	0.307602	0.300124	0.355373	0.414573	0.0464322	0.19598	0.00223986	-0.0393742	0.454681	-0.123492	-0.58967	-0.263169	0.296232	0.341847	-0.349145	0.184185	0.204358	0.0363993	0.4354	0.559434	0.499455	0.345984	0.0941299	0.210322	-0.0504515	0.619722	0.552309	0.519812	0.383059	-0.28399	0.152831	0.173702	-0.0910758	-0.127119	-0.146924	-0.580459	-0.377732	0.0921479	0.506254	0.465103	0.49004	0.230209	-0.13314	0.066736	0.323019	-0.29781	-0.217698	0.681663	-0.197003	-0.352658	-0.319892	0.341066	0.448187	0.57877	0.554462	0.46262	0.237291	0.482773	-0.554694	-0.527653	-0.306375	0.598245	0.273407	0.415573	-0.0219127	0.482661	0.231115	0.560591	-0.227198	0.339694	-0.353196	-0.233861	-0.35614	-0.0203987	-0.26776	-0.149795	-0.348981	-0.00195416	-0.249991	0.116495	-0.208892	-0.151214	-0.191592	-0.296076	0.302979	-0.00242418	-0.183127	-0.215708	-0.219289	-0.490338	0.0773375	-0.0387616	-0.163526	-0.116299	0.0875851	-0.573118	0.101896	-0.0209869	-0.0142498	-0.12053	-0.0869077	0.149467	-0.00159117	0.375094	0.08501	-0.449479	-0.27119	-0.0598395	-0.328852	-0.234122	-0.130083	-0.2628	-0.216048	-0.202991	0.102173	0.537066	0.497392	-0.468714	0.314389	0.107651	0.412823	0.0710014	-0.0302338	0.187773	-0.015693	0.115735	-0.496851	0.0807917	0.478127	0.48148	0.467269	0.167982	-0.191471	-0.445428	-0.00106608	0.439815	0.577835	0.0635819	0.287553	0.266003	0.364472	0.644653	0.105057	-0.141665	-0.136862	-0.103411	-0.0720777	-0.0288105	0.38979	0.495777	0.0275889	0.0848835	-0.0103913	-0.155193	0.589406	0.469132	0.335927	0.486132	0.280854	0.0862183	0.323114	-0.241278	0.026299	0.377272	-0.0457305	-0.352088	0.343239	0.137113	-0.216462	0.118748	0.114	0.725578	0.579491	0.0487041	-0.139062	-0.322686	-0.520241	0.495247	0.0159783	-0.269307	0.322976	0.0868977	0.228309	0.364965	0.332794	0.229802	0.399708	0.385092	0.0555211	-0.161052	-0.325184	0.247236	0.367138	0.57661	0.767325	0.381231	0.297784	0.395449	0.55919	0.644542	0.456807	-0.128263	-0.0200659	-0.418537	-0.384164	-0.462418	-0.410922	-0.0624165	-0.486336	-0.355285	-0.57087	0.00532417	0.220877	-0.430192	-0.0746282	0.161472	0.135408	0.108499	-0.26987	0.556624	0.17224	-0.155181	-0.344856	0.248456	0.366297	0.0619956	-0.178312	-0.401606	0.00103597	0.449188	0.222061	0.294886	0.317791	0.305155	0.367855	0.021841	-0.283645	-0.527807	0.631532	0.0993709	0.174124	0.458842	0.392999	0.620246	0.549641	0.652535	0.108236	0.552218	0.495026	0.511422	0.529725	0.386553	-0.10594	-0.182004	-0.0725764	0.346049	-0.178512	-0.115342	-0.550522	-0.319494	-0.42497	-0.395845	-0.239044	-0.355798	-0.491545	0.437549	0.344188	0.391073	-0.494966	0.42386	0.32107	0.675234	0.638022	-0.191045	-0.305224	-0.474262	-0.00183537	0.337712	-0.120785	-0.360601	0.134444	0.240482	0.539286	0.176501	0.0327639	0.213093	0.260345	-0.129969	0.084411	0.382501	0.621184	0.51253	0.405144	0.241197	-0.651385	0.255958	0.0533426	-0.06029	-0.0366609	-0.446358	-0.169648	-0.382053	-0.159716	0.0822863	-0.148434	-0.0233169	0.401922	-0.260152	0.212165	-0.291383	-0.219196	0.0597759	0.436619	0.247532	0.267654	0.0320391	0.253801	-0.345472	-0.291175	-0.396641	-0.217746	0.340036	-0.352419	0.55685	0.357935	0.0937296	0.619239	0.0428424	0.344053	0.396908	0.458041	-0.388458	-0.436479	-0.414833	-0.0508602	0.500089	0.162971	0.492677	0.519061	0.306717	0.490489	0.379689	0.220942	-0.0462675	-0.232596	0.0923259	0.182915	0.0961986	-0.258772	-0.204462	0.119982	0.531567	0.339077	0.018496	-0.528548	0.0424423	0.354831	0.23025	0.579306	0.502072	0.558007	0.515003	0.55217	0.523515	0.520662	0.475382	0.292093	0.33125	-0.20708	-0.040224	-0.0308132	-0.151625	-0.0868256	0.0626723	-0.0406132	0.102693	0.171584	0.351113	0.168535	0.237797	-0.163097	0.34846	0.463455	0.446123	-0.105464	0.0295391	-0.0305153	-0.0674746	0.301593	0.0734833	0.44733	0.253066	0.270236	0.0359041	0.139609	0.163381	0.446895	0.41602	0.627873	0.613435	0.679207	0.597726	0.533063	0.607396	0.671888	0.461478	0.612117	0.488451	0.638821	0.562094	0.524122	0.600237	0.558052	0.597223	0.525027	0.524352	0.559103	0.623632	0.522161	0.672159	0.711499	0.627379	0.514589	0.637582	0.559504	0.641655	0.592198	0.532202	0.545781	0.471703	0.510019	0.511418	0.470465	0.521968	0.552609	0.385898	-0.198679	0.431057	0.694213	0.573007	-0.405422	-0.0990109	-0.241417	-0.179228	-0.239275	-0.0859519	0.0270573	-0.514368	-0.289424	-0.0721563	-0.00666176	-0.0535112	0.225662	0.635301	0.530128	-0.403232	0.0103061	0.155727	0.0125869	0.0546151	-0.0621478	0.0704254	0.530684	0.243887	0.0976444	0.378665	0.54245	0.437629	0.488328	0.418465	0.413813	0.594764	0.443757	0.539927	0.564011	0.496197	0.316741	-0.243114	0.00756457	-0.0965581	-0.121408	-0.204551	-0.263167	-0.067524	0.0300321	-0.317744	0.0246316	0.0329104	0.216602	0.110127	0.116059	-0.0164344	0.382664	0.240411	-0.318927	-0.353642	-0.450696	-0.535885	0.082258	0.280151	0.154475	-0.28327	0.0289826	-0.443993	0.294111	0.211627	0.239958	-0.456212	-0.232563	-0.123996	0.231145	-0.420962	0.126412	-0.256013	0.081148	0.474647	0.276998	0.0554099	-0.111898	-0.0180546	-0.586358	-0.0671605	0.40223	0.199932	-0.275637	-0.0189655	0.396849	-0.196071	-0.188698	0.362859	0.62341	0.13564	0.632041	0.0733289	0.35707	-0.139142	-0.314829	-0.213881	0.629892	-0.278643	0.393328	0.179791	0.146673	0.0802287	0.290636	0.196285	-0.10193	-0.152809	-0.143193	-0.265806	-0.405039	0.026053	0.222426	0.390476	-0.0903042	0.487781	0.272074	0.417829	0.388701	0.350304	0.396507	-0.0823139	0.628662	0.597955	0.259374	0.337008	0.111382	-0.313849	0.475367	0.423745	0.450198	0.640754	0.670431	0.484916	0.381012	-0.342409	-0.147112	-0.124593	-0.161814	-0.581084	-0.130872	-0.0547814	0.227987	0.190494	0.209803	0.0635915	0.318465	-0.0132346	0.00994263	-0.103242	0.478189	0.605166	0.576415	0.414447	-0.33179	0.244955	-0.0374102	0.11878	0.0983281	0.017737	0.103195	-0.218912	-0.302054	-0.143318	-0.315699	-0.302917	-0.233105	-0.347193	-0.264922	-0.335595	-0.626651	0.0577003	-0.239685	-0.397589	-0.305043	0.146701	-0.228094	-0.316237	0.0962099	-0.0648725	-0.00423208	-0.093839	0.0553529	-0.251731	-0.328205	0.0816988	-0.23216	-0.132027	-0.146695	0.0962944	0.362823	0.420317	0.359827	0.401122	0.326277	0.330526	-0.211878	-0.33484	0.00297325	-0.103492	-0.241205	0.0971011	0.0635952	-0.358997	-0.252931	0.040072	-0.324851	0.325467	-0.0546993	-0.115774	-0.169283	-0.346088	-0.337461	-0.402541	-0.362611	-0.414892	0.0844799	0.237846	-0.0863463	-0.0394603	0.0623291	0.446335	-0.219157	-0.516443	-0.373379	-0.38179	-0.128535	0.11926	-0.0360365	-0.30443	-0.20062	-0.131042	0.468232	0.0295859	0.113039	0.19082	0.355576	0.215596	0.189606	-0.174563	0.346951	0.190032	0.0296323	-0.386599	-0.282301	0.235095	-0.527222	-0.0955587	-0.277103	0.000782081	0.148609	0.410798	0.207055	0.257848	-0.25835	0.0833929	-0.0736135	0.255642	0.423191	0.313526	0.527635	-0.255401	0.277654	0.45424	0.293551	0.219319	0.506132	0.266642	0.184308	-0.325235	0.559239	0.522555	0.435962	0.261846	-0.253385	0.246115	0.247328	0.0848652	0.631933	-0.469264	0.268022	0.521793	0.321394	0.508905	0.193741	0.378046	-0.228535	-0.234873	0.00220648	0.112588	-0.158876	-0.278283	0.440006	-0.0731762	0.293705	0.00740916	-0.22006	-0.320193	0.0668671	-0.29215	-0.0370169	0.0325515	-0.103118	0.114167	-0.0661855	0.516898	-0.119364	-0.086727	0.0200309	0.031404	0.0491592	0.188612	0.0828703	-0.0746393	-0.0398609	-0.433472	-0.210227	-0.336165	-0.313188	-0.41443	0.438525	-0.192464	0.182711	-0.143457	-0.0500282	-0.409197	-0.0795445	-0.177107	-0.298841	-0.373375	-0.205369	-0.433154	-0.182119	0.326253	-0.239077	-0.138682	-0.101968	-0.151883	-0.544975	-0.221585	-0.58343	0.145738	-0.480399	0.177698	0.0553744	0.308726	0.307533	-0.0338495	0.318243	0.50928	0.514393	-0.000674261	0.0218319	0.0615751	0.322853	0.213762	-0.125953	-0.26809	-0.031952	0.334214	0.26118	0.051824	-0.109542	-0.250613	-0.411554	-0.486886	-0.504529	-0.372714	-0.677607	0.241302	0.628281	0.64943	0.397507	0.195184	0.286781	0.258437	0.464511	0.372945	0.139395	0.427082	0.212759	0.171464	0.166841	-0.05038	0.117562	0.16863	-0.27499	0.0668246	0.0282395	-0.16825	-0.283903	-0.409124	0.338202	-0.0595686	0.181624	-0.0308061	0.592902	0.679596	0.413902	0.484855	-0.182406	-0.175029	-0.00813931	0.278799	0.513891	-0.152514	0.324511	0.380052	0.593792	0.601554	0.0856335	-0.24661	-0.367952	-0.478243	-0.341625	-0.308342	-0.0574565	-0.165239	-0.235462	-0.282269	-0.0420532	0.310359	-0.107309	-0.153979	0.398662	0.00978014	0.0944949	0.128176	0.406728	-0.0601746	0.193898	0.200784	-0.0226375	0.161599	0.276214	0.433414	0.661634	0.131948	-0.0915275	0.140005	0.0598943	0.209408	-0.231589	-0.147695	0.157813	-0.0246597	-0.496012	0.200959	0.467465	0.449417	0.448702	0.283866	0.143727	0.10162	-0.0306183	-0.0574722	-0.364528	0.246401	-0.136818	-0.288849	0.00790835	0.579069	0.424758	0.437804	0.42547	0.360458	0.26133	-0.24867	-0.0546633	-0.0914914	-0.143188	0.288634	0.115189	-0.211393	-0.367491	0.231891	-0.334581	0.548225	0.562072	0.506018	0.544128	0.499752	0.546223	0.509922	0.544402	0.593677	0.533047	0.554503	0.535689	0.376634	-0.000143906	-0.247306	0.154488	-0.0483214	-0.116722	0.000992153	-0.0797754	-0.0589026	0.0257566	0.185647	-0.663574	-0.623457	-0.530639	-0.691094	0.607482	0.248716	0.411474	-0.420286	0.116419	0.483566	0.200903	0.12735	0.364343	-0.55379	0.285744	0.0461275	0.548493	0.21783	-0.557497	0.298293	0.0915761	0.0379442	-0.37195	0.32114	-0.0788121	0.250901	0.0784514	0.0175189	0.23138	0.40538	0.375549	0.425044	-0.100762	0.205046	0.0632669	-0.475562	-0.457148	-0.0203381	-0.592375	-0.562216	-0.0174745	0.442537	0.0318421	0.273732	0.047226	-0.276605	0.154841	0.0547108	-0.23443	0.0728003	-0.0320479	-0.271371	-0.251765	-0.329165	-0.207157	0.0456131	0.364668	-0.332719	-0.248935	-0.307134	-0.455968	0.580044	0.246545	0.640299	0.584737	0.641853	0.654486	0.600074	0.0206	-0.376204	-0.332232	-0.163965	0.179016	0.442841	-0.156026	-0.445369	-0.122714	0.268657	-0.186736	0.0335859	-0.230143	0.385774	-0.250715	-0.135555	0.189831	0.347695	0.0833005	0.195701	-0.171828	-0.273986	-0.324251	-0.254759	-0.14989	-0.0188839	0.019757	0.274275	-0.334256	0.185683	-0.12618	-0.0915072	-0.23485	-0.0685639	-0.0204903	0.313355	0.126715	-0.124685	-0.10244	-0.239323	-0.161696	-0.368557	0.0587676	-0.0412221	-0.0183622	-0.067877	0.0726456	0.164514	0.0387057	0.185561	0.0338153	0.156363	0.134024	0.0483091	0.105067	0.0420055	-0.0125695	0.0239307	0.0146914	0.0790551	0.0241983	0.0129205	-0.194053	0.0776237	-0.0369658	-0.0356838	-0.131518	-0.0739449	-0.0200496	0.0358181	-0.0339845	-0.0147879	0.174416	-0.0983201	-0.542654	0.412302	0.557652	0.686547	0.410278	0.534796	0.392454	-0.547882	0.538669	0.490488	0.446709	0.682086	0.573714	0.472585	0.472907	0.553575	0.544675	0.499808	0.370302	0.688231	0.585243	0.497791	0.45878	0.528645	0.136033	0.654139	0.547917	0.48524	-0.34386	0.0203306	0.341837	-0.172364	-0.217894	-0.145568	0.275159	0.445808	0.53968	-0.554299	-0.0549872	0.562823	-0.0765591	-0.376387	0.284773	0.516994	0.523765	0.314858	-0.096431	-0.271638	-0.466296	-0.536793	-0.404046	0.392484	0.499944	-0.192469	0.258341	0.249857	0.625137	0.350044	0.576329	0.602266	0.342266	0.152918	0.59197	0.653328	0.599051	0.118318	-0.204313	0.0322522	-0.241618	-0.294835	0.564033	0.123969	0.0771381	-0.101478	-0.000998891	-0.201371	-0.293027	-0.294444	-0.326791	-0.130863	-0.415491	-0.117897	-0.582518	0.588052	0.40956	0.0894237	-0.42225	-0.238193	-0.470669	0.334696	0.316778	-0.206381	-0.103152	0.534848	-0.0232633	0.32056	0.182005	-0.443656	0.0929433	0.226076	-0.0413716	0.362258	0.307126	0.285874	0.320601	-0.36542	0.558873	0.171883	0.501156	0.576937	0.585209	0.249747	0.484387	0.350876	0.499993	0.567611	0.489105	0.499412	0.467412	0.28563	0.215453	0.0641148	0.121149	0.561908	0.295674	0.43443	0.202647	0.490595	0.272722	0.321482	0.345799	0.390362	0.339068	0.458581	0.575482	0.516262	0.258466	0.37228	0.172511	0.44517	0.391225	0.429033	0.458512	0.114403	-0.454243	-0.377198	-0.570583	0.0415074	-0.113938	-0.418979	0.163545	0.548234	-0.170245	-0.289014	0.143631	-0.0793843	-0.21161	-0.319777	0.186753	-0.235633	-0.156615	0.310979	-0.2528	-0.349573	0.559692	-0.45154	0.672502	0.0611534	-0.453659	0.430867	0.109893	-0.191652	-0.182592	-0.144118	0.198861	-0.385591	-0.613608	-0.171458	-0.175257	0.106328	0.289343	0.52493	0.0106825	-0.33574	-0.300295	-0.141157	0.115373	-0.254557	0.0473841	-0.139957	-0.469835	-0.37224	-0.369772	-0.475887	0.131636	-0.309757	-0.134494	0.237374	0.245273	0.217267	-0.429225	-0.148621	-0.353059	-0.198374	0.210916	-0.242789	0.053876	0.268727	-0.0625932	0.334315	-0.285705	-0.602823	0.0817844	-0.476469	-0.0968694	-0.213447	-0.454914	-0.369316	-0.473204	-0.40228	-0.261848	-0.409036	-0.456277	0.235097	-0.148962	-0.30518	-0.0294124	-0.187192	0.523919	-0.104516	-0.18244	-0.371346	-0.0454011	-0.240235	-0.0428034	0.219556	-0.120997	-0.0645706	0.224076	-0.0124605	0.401119	0.317193	0.462924	0.446501	-0.412289	0.577952	0.694825	0.245858	0.342304	0.387817	0.354602	0.288834	0.122733	-0.379561	0.313649	0.498527	0.623192	0.353471	0.137177	0.4612	0.18639	0.567793	0.0960781	-0.226138	0.374873	0.307943	0.146995	0.01859	0.335111	0.359865	0.0746152	0.374905	0.0992079	0.0276891	-0.125079	-0.369785	-0.587882	0.437954	-0.0413561	0.318075	-0.387893	-0.289483	0.135744	0.180203	0.0438066	0.185463	0.0347177	0.690484	0.596066	0.491087	0.202567	0.418083	-0.186497	-0.366594	0.175216	0.162471	0.283841	0.284737	-0.360535	0.346249	0.565515	0.311942	0.51696	0.471022	0.614403	0.639862	-0.359079	-0.169613	0.255768	-0.276266	-0.108322	-0.247017	-0.290324	0.374737	0.597644	-0.178963	-0.115548	-0.366606	0.0904367	0.430161	0.454514	0.517722	-0.508276	0.0995338	0.262083	0.622859	0.412241	0.578357	0.574854	-0.378208	0.259422	0.316706	0.577293	-0.24052	0.0878161	0.252591	0.248288	-0.189422	-0.531795	-0.13037	0.117048	-0.10876	-0.0968466	-0.141586	-0.304542	-0.0260573	0.0552235	0.238083	-0.160142	0.0874262	0.227869	0.105566	-0.54969	0.58981	0.464643	0.00376049	0.0244116	-0.467064	-0.117827	-0.130843	-0.0238358	0.398144	-0.258626	-0.0813086	-0.0961785	-0.380418	0.49363	0.111417	0.277276	0.328312	0.0906526	-0.18653	-0.0985005	0.111072	-0.0312662	-0.472182	0.476316	0.433427	0.257639	0.563109	0.60353	0.32605	0.534326	-0.00216406	0.18328	0.352358	0.0556459	0.443087	-0.205224	-0.338545	0.371725	0.494305	0.0677344	0.294829	-0.297511	0.453496	-0.0816889	-0.352895	-0.310626	-0.234056	-0.28538	0.129969	0.501012	-0.174394	-0.371329	0.17136	-0.180569	-0.398667	-0.261158	-0.307888	-0.165146	-0.246224	-0.512175	-0.179854	-0.224709	-0.299099	-0.311968	0.152661	-0.0608709	0.0490493	-0.0228096	-0.498462	-0.301746	-0.31401	-0.065489	-0.0867243	0.438712	0.415096	0.534421	0.0100036	-0.147374	-0.235118	-0.309226	-0.239098	-0.35334	-0.00888179	0.129571	-0.0269181	-0.0334053	0.0538276	-0.24908	-0.210818	0.309748	-0.414458	-0.30853	-0.00720678	-0.430922	-0.0844982	0.260635	0.372657	-0.102259	-0.220536	-0.338529	-0.323911	-0.0543267	-0.257141	-0.0835285	-0.362108	-0.273087	-0.418572	-0.00671817	0.242656	-0.449577	-0.448935	-0.0313982	-0.287058	-0.389823	-0.550346	-0.0746594	-0.303212	-0.556487	-0.354256	-0.351126	-0.488885	-0.0970661	-0.339874	-0.225092	-0.172094	-0.31247	-0.315575	-0.375071	-0.385505	-0.420113	-0.372276	0.543179	-0.464754	-0.455909	-0.506278	-0.318242	-0.454418	-0.170545	-0.388018	-0.46332	-0.315216	-0.425497	-0.464585	-0.390584	-0.382631	-0.0415786	-0.487916	-0.415575	-0.0739677	-0.368495	-0.406515	-0.442786	-0.386063	-0.0151045	-0.238162	-0.274457	-0.444024	-0.414217	-0.206215	-0.437806	-0.567231	-0.473576	-0.645751	-0.143632	-0.451822	-0.471289	-0.357347	-0.58542	-0.392873	-0.42453	-0.562815	-0.275098	0.200574	-0.324291	-0.36276	-0.141292	0.140844	0.0117044	0.0714716	0.221406	0.131197	0.0117898	0.190721	0.354866	0.272771	0.351605	-0.0314524	-0.0753698	-0.138587	-0.316736	-0.316737	-0.601126	0.11886	0.00793912	0.421447	0.117697	0.193855	-0.270902	-0.174299	0.196501	-0.134137	-0.325253	-0.364177	-0.22982	0.570695	0.218978	-0.0930876	-0.283506	-0.136634	0.0093402	0.624465	-0.121649	0.373484	0.432752	-0.374169	-0.53934	-0.255507	0.519887	0.325367	0.235175	0.173109	0.458765	0.267999	-0.201656	0.0336215	-0.163208	0.710383	0.149972	-0.164641	0.656718	0.526863	-0.661304	-0.34182	-0.360704	-0.535507	-0.282263	-0.216931	0.463431	-0.0170337	0.130148	-0.252242	-0.18898	0.410103	0.381028	-0.343744	-0.318384	-0.318717	-0.286667	-0.550857	-0.344101	-0.461601	-0.224568	-0.0219508	-0.16725	0.484284	0.047924	0.396526	0.626577	-0.193451	-0.298934	-0.183204	-0.273043	-0.436814	0.149638	0.474058	0.490907	0.603875	0.471018	-0.200239	0.0220523	0.594211	-0.570289	0.143149	-0.32609	-0.0957871	-0.337443	-0.102999	-0.265999	-0.175339	-0.551713	-0.0914252	0.641412	-0.233337	-0.484659	-0.33608	-0.1332	-0.21815	-0.380839	0.362659	0.42243	0.403037	0.405933	0.413729	0.22875	0.377681	0.234672	0.382065	0.331927	0.292675	0.312099	0.37044	0.357971	0.38622	0.385002	0.372201	0.376348	0.152606	0.354541	0.374158	0.412805	0.415733	0.37034	0.420608	0.423368	0.369575	0.388541	-0.167866	0.37747	0.218979	0.426364	-0.127306	0.540586	-0.182961	-0.189782	0.226765	-0.132571	-0.204747	0.497775	0.514657	0.550706	0.30684	0.00207902	0.232631	0.218628	0.468157	-0.00758415	0.630473	0.582681	0.0258329	0.0092041	0.692922	0.130729	-0.291188	-0.15392	-0.602934	-0.0932766	0.360695	0.391404	0.409042	0.46911	0.432441	0.494413	0.482677	0.541536	0.556053	0.429895	0.257827	0.56594	0.346375	0.578246	0.586542	0.314498	-0.17069	-0.145504	-0.0900776	0.132473	-0.424811	-0.331675	-0.131159	-0.0613568	-0.0640865	-0.295706	-0.0522772	-0.396603	-0.0640233	-0.323326	-0.334674	0.072368	-0.0024743	-0.584754	-0.20736	-0.229254	-0.146406	-0.181249	-0.237152	-0.541983	-0.140063	-0.221766	0.00450656	0.0908661	0.352239	-0.479951	-0.196779	-0.141979	-0.269024	-0.169952	-0.190121	0.561156	-0.292139	-0.111303	-0.315232	-0.348149	-0.302397	0.676593	0.493055	0.106261	0.0795628	-0.0337924	0.307833	0.217965	0.0360847	-0.0744117	-0.55627	0.459629	0.291232	0.0803251	-0.200167	-0.509038	0.527024	-0.497572	0.116945	0.323587	0.213287	0.360177	0.0204328	-0.0680328	-0.0197147	0.0300744	-0.0697524	-0.250382	0.589016	0.259041	0.0571066	0.311581	-0.00545358	0.0276725	0.458818	0.666685	-0.251248	-0.3257	-0.235901	-0.273477	0.28866	-0.24006	-0.150837	0.57123	-0.604758	0.374627	-0.215335	-0.281083	0.218738	0.697572	-0.0942011	-0.0543437	-0.368999	0.192959	-0.139162	0.140273	0.0233808	-0.0933287	0.187959	0.380751	-0.271764	-0.332621	-0.31272	-0.537574	-0.555531	-0.363625	-0.385619	-0.446757	-0.395329	-0.556631	0.0998494	-0.261828	-0.0819461	0.0345551	0.213382	-0.0542434	-0.0582393	0.590299	0.329051	-0.413172	0.53961	0.264212	-0.120133	-0.168123	-0.209274	-0.0702721	0.177234	0.346617	0.615577	0.171703	0.312141	-0.0574918	-0.199368	-0.250528	-0.12326	-0.355994	0.0823901	-0.355919	-0.231446	0.433329	0.220527	0.517066	0.383156	0.147742	0.362943	0.268982	0.577718	0.476505	-0.29951	-0.205918	-0.00406391	-0.47633	-0.359641	-0.103609	-0.448336	-0.463161	-0.25287	-0.521814	-0.437789	-0.381645	-0.33836	0.178613	0.179333	-0.184715	-0.0783571	-0.203191	-0.255765	-0.190225	-0.425271	-0.279084	-0.0507158	-0.15409	-0.320108	-0.435726	-0.243798	-0.215304	-0.408374	-0.328004	-0.362239	-0.533837	-0.615148	-0.608803	0.0199363	0.276868	-0.326001	-0.260069	0.0717783	-0.528118	-0.342721	-0.261021	-0.282893	-0.178649	0.18176	-0.469672	-0.0343621	-0.00389788	-0.0646721	0.207133	0.124054	0.242269	-0.329865	0.255352	-0.583633	-0.486152	-0.117416	-0.5155	-0.451434	0.157873	0.141417	-0.503251	-0.44599	-0.0233394	-0.113175	-0.217108	-0.276174	-0.14673	-0.378644	0.562159	-0.204208	0.264907	0.405096	-0.00205287	0.00793172	-0.0691523	-0.112354	0.0272829	0.142564	-0.0545497	-0.353752	-0.308829	-0.537027	-0.188765	-0.408174	0.156758	-0.00481084	0.216784	0.124017	-0.50457	-0.625159	-0.650387	-0.606989	-0.00330119	-0.446316	-0.464607	-0.0943109	-0.289003	-0.229275	-0.2067	-0.256541	0.479628	-0.250335	0.330817	0.307397	0.0900321	-0.421782	-0.303841	-0.209445	-0.39545	-0.163299	-0.253934	-0.0971736	-0.227647	0.0156987	0.00426463	-0.0261465	-0.0580719	0.198346	-0.0251126	-0.0754081	0.29972	0.255182	0.16964	-0.318214	0.0398378	-0.347975	-0.238107	-0.0338971	0.339654	-0.192637	-0.0703705	0.00202231	-0.272467	-0.364824	-0.0794371	-0.287412	0.296858	0.391783	0.180243	-0.00873091	0.00800482	0.0756468	0.0504906	0.168941	0.138457	0.0669039	0.241527	0.189965	-0.192957	0.578161	0.469621	0.356369	-0.165898	-0.0551992	-0.312506	-0.122445	-0.304775	-0.501285	0.306899	-0.508992	0.186055	-0.252169	-0.27844	-0.133399	-0.210189	0.049055	0.0264217	-0.191903	-0.427545	-0.342061	-0.137489	-0.504767	-0.491439	-0.343322	-0.141266	-0.160072	0.279384	-0.155067	-0.435951	0.395757	0.201603	-0.0589622	0.0356944	0.0571667	-0.153113	-0.191074	0.217156	0.162855	-0.121295	-0.153825	-0.219195	-0.287887	-0.365869	-0.253311	-0.402012	-0.0356636	0.251547	-0.137156	-0.307879	-0.140656	-0.11788	0.153953	0.062629	0.0170034	0.373219	0.348477	0.0364554	-0.461038	-0.0545589	-0.387216	0.447251	0.446383	-0.0188779	-0.0868191	-0.48144	-0.170417	-0.0414894	0.138465	0.134177	-0.242486	-0.0274273	-0.121845	-0.160375	-0.052103	-0.58371	-0.465179	-0.614107	-0.594855	-0.564477	-0.599446	-0.562044	-0.365111	0.14745	-0.205422	0.313912	0.174254	0.306026	0.0212994	0.124931	-0.424409	-0.387864	-0.0763201	-0.218953	0.220081	-0.260692	-0.101449	-0.319293	-0.244706	0.212051	-0.125228	0.299554	0.483062	-0.434922	-0.0114172	-0.463765	0.207191	0.412899	-0.305302	-0.288607	-0.348063	-0.384912	-0.341346	-0.346908	0.18059	-0.257585	0.452277	-0.240022	0.306207	0.574535	0.398138	-0.291974	0.0823863	0.0441051	0.184179	0.0616614	-0.101836	-0.207181	-0.500993	-0.0100252	0.0787662	-0.0211957	-0.112818	-0.0796952	-0.345854	0.564355	0.319341	-0.127224	0.175082	-0.0287652	-0.399002	0.514368	-0.580028	-0.468561	-0.202607	-0.56808	-0.236759	-0.409232	-0.0276093	-0.305728	0.366959	-0.343184	-0.225319	-0.288	-0.0360957	-0.0945263	0.41807	-0.249912	-0.265371	-0.11759	-0.193865	0.00891777	-0.42704	0.0865276	0.161109	0.222951	-0.089117	0.153678	-0.542957	-0.268341	0.107184	0.203565	-0.0240614	-0.0173809	0.0535338	0.0991077	0.0948967	0.459529	0.144289	-0.0869056	0.0392114	0.0897627	0.358478	0.304422	-0.38833	-0.322546	-0.30496	-0.236466	-0.409582	-0.0386806	-0.446529	-0.321379	-0.123788	-0.204257	-0.103862	0.0208074	0.339051	0.293861	0.202013	0.406342	0.38881	0.307539	0.294193	0.11324	-0.381666	-0.223833	-0.575805	-0.312343	-0.117869	-0.142389	-0.148201	-0.0175752	-0.256217	-0.509259	-0.426967	-0.42534	-0.380862	-0.346567	-0.140436	-0.326582	-0.274826	-0.260934	-0.287352	-0.0574007	-0.196024	-0.597796	-0.457894	-0.160948	-0.160872	-0.188047	-0.301537	-0.258596	-0.264691	0.514399	0.222863	-0.0747747	-0.266439	-0.258032	-0.0353016	-0.329258	-0.335245	0.146788	-0.164158	-0.268441	0.0134246	-0.135484	-0.0667145	-0.137998	-0.0815989	0.429069	0.166678	-0.465775	-0.337699	-0.470518	-0.307037	-0.262216	-0.264112	-0.0851678	-0.0280787	-0.446578	-0.120092	-0.211672	-0.247918	0.0793708	-0.0961826	-0.339213	-0.362819	-0.542085	0.111412	-0.0677834	-0.115935	-0.0769312	-0.131328	-0.0512822	-0.0424682	-0.123571	-0.228155	-0.167626	-0.297285	-0.318793	-0.43627	-0.551226	-0.295266	0.267363	0.0815934	-0.12561	-0.0256763	-0.194026	-0.0855309	0.0047672	-0.101823	-0.220911	0.704895	0.324775	-0.1857	-0.366202	-0.456618	-0.536391	-0.327689	-0.251787	-0.130793	0.0864297	-0.0723564	-0.0146654	-0.208537	-0.428608	-0.270794	-0.00141224	0.0269601	0.212846	0.383695	0.447481	-0.0623667	0.0371937	0.325854	0.281893	-0.254134	-0.228873	0.107364	0.107707	-0.0945282	0.186002	0.113125	0.306698	-0.117935	0.324757	0.0334976	-0.330005	-0.150304	-0.36645	-0.16977	-0.289106	-0.512603	-0.291887	-0.314001	-0.241137	-0.429483	-0.423044	-0.316746	-0.135209	-0.249042	-0.450134	-0.0608168	0.722225	-0.057996	0.275912	0.127368	-0.129343	0.0997675	-0.216105	-0.241661	0.227902	-0.153901	-0.0111824	-0.0358498	-0.377728	0.0140164	-0.151437	-0.274234	-0.132822	-0.05098	-0.0742391	-0.193619	-0.256559	-0.265593	0.0227954	-0.428843	0.394583	-0.349424	0.329936	0.269942	0.470315	-0.377232	0.0143555	0.0651768	-0.109773	0.109339	0.200569	0.159222	0.29898	-0.271663	-0.0580558	-0.19015	0.490623	-0.292489	0.482188	0.194972	0.274486	0.0666889	0.112105	-0.046577	0.179286	0.014183	-0.545191	-0.244294	-0.146268	-0.290217	-0.141254	-0.386856	-0.608695	-0.0917577	-0.0375954	-0.0786198	-0.0253708	-0.151399	-0.402567	0.00475834	0.173239	-0.0508838	-0.124507	0.331031	0.551577	0.181455	0.253579	-0.00336339	-0.657071	-0.0113728	0.00113064	0.214448	0.36061	-0.694496	-0.458021	-0.391858	-0.451915	0.115292	0.250352	0.0723625	0.00477621	0.0116507	0.699926	-0.259603	-0.442963	0.029126	-0.129751	0.15441	0.170959	-0.137346	0.211624	-0.0941236	-0.393491	0.34618	-0.203813	-0.505742	-0.331051	-0.347875	-0.0263389	-0.0540505	-0.00108185	-0.324939	-0.109484	-0.454683	-0.163339	-0.355378	0.145064	0.0929721	-0.141065	-0.489995	-0.423011	-0.104528	0.0520983	0.00650817	-0.168587	-0.293597	-0.078275	-0.229964	0.00319234	0.133192	-0.228471	-0.355463	-0.608755	-0.437652	-0.0995127	-0.29619	-0.0366869	-0.110977	0.0513423	-0.506286	-0.0820786	0.026482	-0.043912	-0.0443988	-0.253171	0.035049	-0.261823	-0.441617	-0.335907	-0.244581	-0.320319	-0.217878	-0.179129	0.392531	0.230904	0.164301	0.444338	-0.114563	-0.148755	-0.42785	-0.275502	0.0121885	-0.33676	0.230105	0.358568	0.27251	0.238029	-0.439748	-0.0726625	-0.203596	-0.230917	-0.043826	0.416144	-0.196516	-0.0292915	0.00965939	-0.0519618	-0.506192	-0.190905	-0.314574	-0.159959	-0.270119	-0.329574	-0.0292192	0.442969	-0.063429	-0.453951	-0.442593	-0.501987	0.344957	0.128625	-0.144095	-0.096171	-0.136895	-0.352307	-0.100382	-0.253505	-0.259859	-0.0231396	0.124398	0.109524	0.360361	0.324426	0.314121	0.305466	0.108185	0.0121849	-0.0740618	0.101801	0.243155	0.133735	0.332604	0.400723	0.197151	-0.191785	-0.214645	-0.0154697	-0.172407	-0.0326033	0.251221	-0.498992	-0.188142	-0.132643	-0.209056	0.235199	0.146452	0.122339	-0.0906208	0.240135	0.320072	0.463693	0.569433	0.425337	-0.00805615	0.32164	0.302381	0.099141	-0.488392	0.475635	-0.339089	-0.259156	-0.509987	0.444681	0.242979	0.677733	0.517193	0.616623	0.569786	0.18054	-0.509357	-0.28899	0.18628	0.00384543	-0.148128	0.048106	-0.149499	0.120392	0.142216	-0.147954	0.250904	-0.0805252	0.0266371	0.0604555	0.0588521	-0.18347	-0.363001	0.0171768	0.156209	0.130607	0.351667	-0.117593	-0.00994656	-0.590249	0.0256048	0.00139163	-0.133798	-0.230395	-0.0760152	-0.178096	0.0433999	-0.00478724	-0.00886684	0.101326	-0.227776	0.161448	0.282821	0.256701	-0.000575731	0.0358594	-0.0680382	-0.128918	0.423762	0.20813	0.090106	0.0797121	0.128346	0.115444	-0.0552977	0.259497	-0.119294	0.196852	-0.173632	-0.343949	-0.130801	0.123685	-0.168024	-0.128882	-0.259117	-0.0503577	0.120877	-0.0836747	-0.112572	0.144533	-0.327997	-0.258549	-0.447573	-0.0578641	-0.14382	0.0152135	0.328446	0.177578	-0.143747	-0.0503161	0.184448	0.145859	-0.330538	-0.0591987	0.367711	0.20753	0.207408	0.323719	0.190648	0.10796	0.170159	0.39941	-0.328684	-0.121002	-0.59562	0.281488	0.0272521	-0.181877	-0.239601	-0.510826	0.665678	-0.376124	-0.452193	-0.527646	-0.577745	-0.462363	-0.529108	-0.556443	-0.388905	-0.381482	-0.447142	-0.281806	-0.40736	-0.346317	-0.187049	-0.0580594	-0.143788	-0.311848	0.188845	0.288567	0.134255	0.393231	0.115117	-0.00416289	-0.122217	0.162638	0.233014	0.124836	-0.00412102	0.0436853	0.154209	-0.347027	0.598024	-0.0646619	0.121594	-0.487253	-0.321907	-0.431122	-0.408729	-0.426057	-0.277833	-0.420827	-0.556588	-0.14038	-0.519408	-0.526943	-0.283887	-0.520194	-0.157389	-0.029831	0.0520159	-0.18252	-0.34991	-0.171913	-0.102129	-0.293543	-0.540406	-0.146011	-0.640696	-0.615474	-0.162683	-0.666727	-0.52575	-0.49973	-0.538147	-0.272304	-0.295714	-0.303882	0.224757	0.490027	0.564177	0.529362	-0.125015	-0.500125	0.06409	-0.194996	-0.239439	0.318928	0.03073	0.54768	-0.254845	-0.175819	-0.171799	-0.330363	-0.0806622	0.046172	0.163274	-0.190351	-0.104719	-0.343691	-0.15105	-0.105503	-0.384374	0.298435	0.201706	0.605931	-0.285577	0.136316	0.198458	0.223128	0.187965	0.266221	-0.00621716	-0.201265	-0.532059	0.0774326	0.202277	-0.290158	-0.0191654	-0.369862	0.287514	-0.027053	0.278472	-0.21637	-0.590961	-0.624163	0.121567	0.241821	0.0390341	0.215864	0.0232796	0.558097	-0.234683	-0.460654	-0.214215	0.0751649	-0.0013624	-0.109987	-0.324306	0.323165	0.351558	-0.21118	-0.136881	-0.35411	-0.0273273	0.0836401	0.251357	0.333461	0.224789	0.247394	-0.440819	-0.39415	-0.196387	-0.292403	0.349999	0.0316051	-0.152538	-0.0532582	-0.294997	0.0158723	-0.415294	-0.173521	0.239753	-0.163422	-0.222368	0.155643	0.0948122	0.148856	-0.375432	0.105977	-0.410326	-0.221017	0.00586237	0.0602268	-0.196814	-0.509889	-0.387243	-0.338535	0.165353	0.20675	0.297027	0.223593	-0.396374	-0.018591	-0.443466	0.292186	0.33204	0.0400463	-0.216939	-0.0895051	-0.343307	-0.404367	-0.381056	-0.134654	-0.353189	0.470242	0.424443	0.465109	0.336317	-0.231422	0.343506	0.285728	0.0918402	-0.00824537	0.248056	0.44795	0.349677	0.63111	-0.112415	0.315366	-0.0265112	0.211403	0.665143	0.348136	0.00877214	-0.0176707	0.176875	0.459289	-0.516985	-0.37167	-0.276481	-0.283676	-0.405008	-0.441861	0.420399	0.282638	0.493352	0.585079	0.0120712	0.271419	0.139026	0.384178	0.276293	0.344838	-0.275845	-0.398513	0.331154	-0.189785	0.387623	-0.0866108	-0.0445104	0.0362284	0.0081323	0.224542	0.188769	0.276658	0.26049	0.229065	-0.0621013	0.0422535	0.232919	-0.169215	-0.0991254	-0.280796	-0.270199	-0.172685	-0.461625	-0.278718	-0.489147	-0.044242	0.200598	-0.0275374	-0.468962	-0.265514	0.245618	0.0470588	-0.0374936	0.197205	-0.227315	-0.200165	0.132102	0.233578	0.238439	-0.100218	-0.421674	-0.37475	-0.144034	-0.0608249	-0.153888	-0.0943583	-0.181902	-0.181256	0.234799	0.00285879	-0.184711	0.4085	0.29436	0.494587	0.413783	0.480873	0.128253	0.163691	0.0752823	0.312163	0.570814	0.517245	-0.398491	0.128628	-0.242389	-0.60072	0.0982237	0.231202	0.215005	-0.273083	0.316893	0.343984	0.175412	0.552458	0.617622	0.340533	0.538487	0.462669	0.404896	0.594873	0.531954	0.16143	0.243492	-0.224712	0.552215	0.454472	-0.00334947	0.10444	-0.0973399	0.284327	0.32162	0.58335	-0.0924434	0.171911	-0.0863626	-0.114971	-0.200607	0.21008	0.130666	-0.378647	0.381592	-0.0105174	-0.403694	0.524587	-0.272546	-0.324748	-0.471596	-0.287497	-0.265005	-0.238091	0.496056	0.247794	0.305395	0.293188	0.364101	0.52968	-0.0554972	-0.133201	-0.155918	0.00853629	-0.190115	0.273361	0.428294	-0.0924331	0.333879	0.0532294	-0.05898	0.276838	0.685677	0.0380716	-0.061778	-0.280881	-0.391309	0.100109	0.543717	0.504401	-0.44233	-0.338026	-0.103438	-0.269049	0.00625806	-0.0733606	0.0981586	-0.362734	0.108194	0.0409666	0.103669	0.370639	0.402307	0.242364	-0.584781	-0.239646	-0.0163984	0.538515	-0.0650447	0.254119	-0.387993	0.167595	0.347436	0.543898	-0.319324	-0.157808	-0.665328	-0.442779	-0.399881	-0.45141	0.177074	0.428511	0.393539	0.649511	0.400426	0.682473	0.0861232	0.158869	-0.460169	0.615021	-0.0428897	-0.3694	0.118433	0.58752	0.535879	0.0789563	0.468137	0.220209	0.368711	-0.353864	0.531253	0.402265	-0.0125097	-0.167875	0.496504	0.275885	0.446354	0.270196	0.212056	-0.334616	0.593287	0.544655	-0.0490414	0.131261	0.242751	0.271422	-0.0446503	0.0488132	-0.308376	0.178114	-0.0952182	0.194904	-0.0953446	0.369333	-0.124755	0.463695	-0.106135	0.546229	0.375729	0.0554377	0.400378	0.445532	0.30213	0.517534	0.447001	0.0854478	-0.00224948	0.502534	0.458486	0.0930002	-0.276525	-0.152698	-0.438654	-0.135532	0.160794	0.640916	0.289227	-0.149538	-0.142845	-0.165818	0.234222	-0.125085	-0.118575	-0.272479	-0.257422	-0.211693	-0.553902	-0.3083	0.388508	0.420331	-0.252824	-0.0734277	0.49549	0.355564	-0.00835941	0.0615537	-0.141728	0.457322	0.447123	-0.142194	0.387635	-0.025407	-0.152322	-0.296105	0.514249	-0.277856	-0.410611	0.623867	-0.220502	0.0678198	0.0877632	0.320956	0.26888	0.524073	0.633157	-0.324172	0.0841188	0.449918	0.444373	0.622165	0.408525	-0.16079	0.0296034	0.09169	0.00781631	0.0163495	-0.0184476	0.175312	-0.139064	-0.00872405	0.232286	0.187386	-0.312511	-0.131361	-0.530972	-0.261832	-0.139264	-0.35878	-0.408933	-0.164575	-0.405776	0.138648	0.546843	0.272684	-0.0669659	0.559201	0.470078	0.0915938	0.00209939	0.624699	-0.448201	0.461524	0.559449	0.304228	-0.2671	0.00346108	-0.336058	-0.369604	0.606587	0.349666	-0.0145969	-0.325057	-0.422846	0.208176	-0.266348	0.178532	0.0631887	-0.0118809	-0.108568	0.157454	-0.105521	0.113134	-0.24691	-0.14623	0.102279	0.37198	0.680265	0.101385	0.202026	-0.459797	0.0729674	0.0132809	0.293828	0.272679	0.30741	0.0222851	-0.221174	-0.308682	-0.450478	-0.360405	-0.272415	0.357658	-0.299298	-0.201437	-0.415998	-0.297588	0.266455	0.289331	0.666027	0.295248	0.367972	0.0130519	0.488962	0.411134	0.373465	0.594883	0.56295	0.177519	0.588196	0.229183	0.36947	-0.486455	0.580243	0.323002	0.19963	0.347267	-0.28012	-0.0220805	-0.316652	-0.14925	-0.136017	0.488527	-0.21178	-0.253528	-0.214515	-0.235578	-0.190816	-0.156504	-0.140105	-0.0668382	0.204203	-0.122056	-0.444754	-0.19482	0.322509	-0.0809461	-0.186274	-0.0190852	0.147493	-0.0338662	0.0923468	-0.509762	0.0702109	0.212922	0.2017	0.251044	-0.140917	0.255372	0.409266	-0.356725	-0.0532608	-0.330005	0.538405	-0.165587	-0.15424	0.499842	0.220107	0.201341	-0.359668	-0.17341	-0.318296	-0.194827	-0.0222278	0.146608	-0.0155846	-0.334028	-0.183791	0.0567236	0.224902	0.185587	0.408828	-0.400312	-0.23382	-0.161454	-0.0121431	0.459201	-0.0197529	0.638307	0.18885	0.369963	0.135237	0.0631689	0.0380382	-0.0665081	-0.664616	-0.580635	-0.560836	-0.374369	-0.637723	-0.329827	0.190342	-0.194393	-0.118619	-0.174456	-0.0276055	-0.0439363	-0.483802	-0.472603	0.433215	0.158376	0.09972	-0.435682	-0.262878	-0.351142	-0.226096	-0.430806	-0.243621	0.32273	0.292714	0.0208583	0.140072	0.1031	0.2262	-0.110704	0.39475	0.672586	0.113549	-0.254018	0.425744	0.37323	-0.210588	-0.339133	0.293814	0.382415	0.446418	0.0997142	-0.350451	-0.110541	0.340701	0.21335	0.165817	-0.366545	0.651632	0.648619	0.58279	0.335317	-0.397176	0.573947	0.470161	0.469395	-0.233573	-0.544602	-0.112293	-0.119257	0.572531	0.452942	0.170642	-0.0370815	-0.126806	0.299365	0.627687	0.543335	0.26203	0.110571	0.602928	0.419862	0.509792	0.486372	0.35876	0.356246	0.482597	0.266383	0.458391	0.355683	0.32027	0.189402	0.510984	-0.120113	-0.0276347	0.33109	0.237038	0.238872	0.376092	-0.132859	0.310491	0.354993	0.622691	0.591158	0.634323	-0.434945	0.400659	0.604086	0.102762	0.0167364	0.636106	0.406837	0.0381461	0.501939	0.0387389	0.488899	0.57589	0.418952	0.535852	0.409366	0.43769	0.397088	0.369264	0.22389	0.552319	0.383965	0.245539	0.112281	0.435942	0.463798	0.0607149	-0.492197	-0.0155614	-0.131351	-0.250222	0.142444	0.261613	0.386232	0.399188	0.361281	0.393232	0.310465	0.338063	0.485799	0.392266	0.574818	0.314628	0.529666	0.301184	0.555377	0.366596	0.471377	0.265756	-0.0110257	0.0777031	0.294294	0.015554	0.330743	0.367113	-0.0771977	-0.281937	0.689891	0.584281	0.739158	0.517338	0.554506	0.577093	0.437522	0.256019	0.330021	0.483464	0.400444	0.0606052	0.49331	0.438768	0.396158	0.536634	0.618616	0.26867	0.413413	0.540196	0.524031	-0.306808	0.628498	0.155316	0.062282	0.051389	0.633492	-0.366245	-0.257481	-0.419479	-0.395325	-0.170771	-0.0513315	0.0564543	-0.462561	-0.272115	-0.308178	-0.600969	0.090775	-0.263487	-0.321755	0.193057	-0.0602989	0.0545685	0.320926	0.0620664	-0.180814	-0.437083	-0.392426	-0.359687	-0.345005	-0.532552	0.207332	-0.460461	-0.391781	-0.410647	-0.106999	-0.396808	0.187519	0.0745461	-0.0329829	0.396737	0.315759	-0.278653	0.212442	-0.506145	-0.517979	-0.472089	-0.396095	-0.258679	0.0185238	0.225684	-0.182188	0.0740371	0.107498	-0.0411528	0.629871	0.537926	-0.375671	0.494592	0.568523	0.466722	0.51403	0.465284	0.274185	0.290331	-0.229	0.470379	-0.254228	-0.348738	-0.492362	0.0863331	-0.295688	-0.390107	-0.00186753	-0.302665	-0.430053	-0.227615	-0.206333	-0.00798138	-0.12015	-0.42381	-0.325948	0.487202	-0.453462	-0.402562	-0.469644	-0.507424	-0.458471	-0.407508	-0.273346	-0.36575	-0.482187	-0.145355	-0.372279	-0.0590472	-0.261234	0.113691	0.289375	0.612316	0.107397	-0.249811	-0.19342	-0.514975	-0.116436	0.00511089	-0.0194328	-0.343158	0.447485	-0.0885872	-0.13306	-0.036311	-0.0419346	-0.455866	-0.511761	-0.364067	0.551151	-0.259874	0.0190049	0.425433	-0.0826245	0.255192	0.189623	0.367889	0.354569	0.0211749	0.135007	0.161425	0.737648	0.590478	0.124497	-0.279443	-0.211331	-0.0763669	0.251588	-0.190972	-0.23978	0.183992	0.562828	0.0019311	0.336762	0.0580048	0.242527	-0.00110508	-0.167604	-0.00175675	-0.397369	-0.191931	-0.054694	0.503739	0.52195	0.504188	0.54589	0.56946	0.526072	0.538264	0.528015	0.547922	0.471484	0.490481	0.458358	-0.0578509	0.330379	0.236549	-0.459698	0.0459276	0.224671	-0.0400393	-0.101856	0.580977	0.525739	0.51721	0.497744	0.469253	0.505459	0.512867	0.464359	0.400958	0.202798	-0.428734	0.213644	0.234405	0.429694	0.5391	-0.0154978	-0.317224	-0.309961	-0.0369364	0.318564	0.50172	0.597504	0.324732	0.448512	-0.180267	0.113806	0.33734	-0.310216	-0.349156	-0.654891	-0.477342	-0.229543	-0.390835	-0.0295987	-0.167804	-0.573482	-0.152106	-0.103756	-0.225328	-0.231833	-0.0770832	-0.308607	-0.328368	-0.309695	0.0774114	-0.0754716	0.027289	-0.211193	0.363543	0.331214	0.404077	0.275332	-0.358724	-0.543347	-0.286629	-0.195272	-0.38813	-0.37657	-0.0407596	0.488776	-0.196162	0.154135	0.294492	0.605396	-0.407257	-0.421144	0.0458799	0.269909	0.601489	0.389869	0.385778	0.647424	0.543255	-0.18722	0.0180979	0.0081312	0.477028	-0.040322	0.490676	0.334556	0.238494	0.295513	-0.164286	0.420461	0.104274	0.235037	0.507837	0.593992	0.486473	0.416503	0.392624	0.505317	0.625737	0.0774198	0.430428	0.540067	0.235818	0.00626157	-0.377172	-0.419796	-0.438195	-0.461116	-0.450004	-0.266384	-0.201376	-0.325825	0.326995	0.588126	-0.035001	0.22768	-0.0285029	-0.138168	-0.101818	-0.53149	-0.423263	-0.339944	-0.434353	-0.380577	-0.274433	-0.350052	-0.297727	-0.334816	-0.00163438	0.092768	-0.0757803	0.506651	0.529403	0.0852675	0.55048	0.568745	0.627918	0.556513	0.456206	-0.0732818	-0.0388858	0.0989588	0.293411	0.167662	0.439989	0.556318	0.274096	0.130134	-0.0686087	-0.228294	-0.0251568	0.441747	0.0708975	-0.152638	-0.265068	-0.00619494	-0.114511	-0.316902	-0.193366	-0.151969	-0.0239832	-0.0197632	0.0991637	-0.0335642	-0.0868521	0.159071	0.654179	0.277559	-0.498051	0.306478	-0.1559	-0.505105	0.00301545	-0.277783	0.0658501	0.354205	0.126901	0.0572754	-0.00729846	0.135352	0.449188	0.17229	-0.319396	-0.210753	-0.359734	-0.283896	-0.427232	0.387157	0.664645	0.201385	0.112157	-0.0728309	0.256245	0.306462	-0.418528	0.424998	0.0654464	0.498481	0.654632	0.620149	0.588791	0.401774	0.481903	-0.318508	0.507703	0.489632	0.338826	0.300295	0.215107	0.303564	0.615587	0.506252	0.448183	0.214636	0.438279	0.00455669	0.555912	0.273865	0.489168	-0.257143	-0.122408	-0.41218	0.339191	0.213758	0.458598	0.234312	-0.0556421	0.206465	0.0500723	0.222996	0.431529	0.587341	0.00295669	-0.0128866	-0.310634	-0.570864	-0.124363	0.178185	-0.145738	0.336458	0.37834	0.424591	0.208205	0.280718	0.368085	0.617718	0.514877	0.0760023	0.53176	-0.0438742	0.414726	0.544437	0.358349	0.605212	0.507523	0.114192	0.353473	0.650638	-0.0600941	-0.365571	0.416823	0.347743	0.524482	0.490537	0.504854	0.437953	0.575121	0.246134	0.330268	0.37827	0.729603	0.194505	0.0018783	-0.166377	0.390489	0.300614	0.418582	-0.309958	0.482451	0.503178	0.509465	-0.120907	0.0444542	-0.413244	-0.135618	0.115341	0.108035	0.536316	-0.133214	-0.101838	-0.335115	-0.0987131	-0.0624329	-0.155941	-0.140842	-0.297556	-3.56442e-05	-0.169103	0.184632	0.17101	-0.103565	-0.0485589	0.289433	-0.0652206	-0.00389886	0.29962	-0.12353	0.183086	0.509524	0.0648726	0.575452	0.449863	0.164513	0.32106	-0.0602052	-0.428192	-0.125446	-0.387708	0.21301	0.346788	0.444406	0.261408	0.109476	0.281328	0.14091	0.413031	0.162658	0.554347	0.585782	-0.573715	-0.315031	0.104602	0.327361	0.305604	0.395265	0.0694283	0.295713	-0.0488408	-0.0780429	-0.00722508	-0.0363628	-0.0340247	-0.294567	-0.1431	-0.171037	0.35595	0.000645231	0.127274	0.233939	0.500209	0.321753	0.335357	0.34314	0.465651	0.0876014	0.0519556	0.350917	0.224602	0.23721	0.290809	0.267406	0.395665	0.238419	0.218004	0.24964	0.1519	-0.00683988	-0.0502373	-0.103443	-0.233273	0.0235107	-0.125781	0.525082	-0.107901	-0.0618216	0.262537	0.462243	0.368428	0.413753	0.315883	-0.386314	-0.15454	-0.161855	-0.045122	-0.264586	0.285063	0.566209	0.320379	0.414134	0.404676	0.487683	0.51156	0.239592	0.512544	0.158459	-0.276982	-0.341763	-0.393521	0.0564199	0.175634	0.607286	0.313733	0.476298	0.0252528	-0.107573	-0.507342	-0.00130459	0.313222	0.150978	-0.249552	-0.0618332	0.440834	0.431156	-0.00745244	0.263706	0.056656	0.312979	-0.405301	0.0358603	0.543529	0.449355	0.125727	-0.486373	-0.14727	0.0408721	-0.281138	-0.261625	-0.506189	0.0389322	0.201615	0.0384148	0.319889	0.131221	-0.254084	0.171068	0.1903	0.154465	0.0922757	-0.0428866	0.176225	0.335996	0.202425	0.0972199	0.302729	-0.262101	0.175679	0.0108889	-0.0230601	0.232503	0.13636	-0.0333359	-0.120664	-0.432661	-0.376157	-0.0783907	0.0574929	0.204426	-0.405617	-0.377936	0.149097	0.281721	0.313122	0.216996	-0.249311	0.174815	0.318943	0.451667	0.0287278	-0.445293	-0.39068	-0.45603	-0.183258	-0.226334	-0.26888	-0.114127	0.5132	0.54304	-0.128973	-0.160839	-0.00931727	0.0588732	0.021945	0.174866	0.320313	0.181487	0.455795	0.357288	0.357794	0.144514	0.510525	0.393679	-0.486098	-0.306765	-0.0970805	0.350356	0.471875	0.624274	0.0765658	0.213218	0.282508	0.48653	0.198396	0.412052	0.36887	-0.149808	-0.146643	-0.0650048	-0.0916097	-0.140107	0.0336982	0.422904	0.339363	-0.286113	0.100102	-0.159321	0.0716617	0.259529	0.160433	-0.388248	-0.156183	0.234991	0.168135	0.227108	0.470807	0.263618	0.503589	0.34055	0.199521	0.557189	0.0360356	-0.0991975	0.378774	0.152216	-0.495078	-0.216018	0.114431	-0.18901	-0.00138376	-0.267426	-0.28474	-0.199439	-0.246372	-0.150205	0.430303	-0.240742	0.232547	0.18045	0.274092	-0.312442	-0.344146	-0.0819337	-0.203551	0.0834037	-0.118012	0.476051	0.538716	0.60831	0.623144	0.466337	0.357355	0.365707	0.169513	0.00652283	-0.195828	0.37545	0.480446	0.440399	0.560228	0.492043	0.117268	-0.568029	0.482331	0.140233	0.354083	-0.291796	-0.295718	-0.200783	-0.110291	-0.148975	0.0246128	-0.229699	-0.0990156	-0.249931	0.359511	-0.154721	0.107016	-0.207016	0.500075	0.489327	0.602481	0.312356	-0.489997	-0.543555	-0.0420564	-0.234426	-0.273343	-0.220532	0.492345	-0.17287	0.0222474	-0.0315723	0.122178	-0.144091	-0.509332	-0.407499	-0.201102	-0.382201	0.0817444	0.368917	-0.103941	0.537579	-0.0924562	0.512092	0.441281	0.0975007	0.161036	-0.299143	0.407753	0.671808	-0.037929	0.120722	0.212295	0.061706	-0.345794	0.134399	-0.238898	-0.19949	-0.208193	0.213666	-0.1684	-0.44778	-0.0077454	-0.233304	0.468551	0.331168	0.213234	-0.0969162	0.00694156	0.17035	0.312771	0.278617	0.132284	0.207091	-0.0802826	0.15337	0.00252202	0.010954	0.419997	0.362341	0.375115	0.594679	-0.327002	0.281511	-0.0773409	-0.309109	0.101463	0.284257	0.422918	0.206861	0.41202	-0.0227724	0.385055	0.146586	0.267808	0.143204	-0.145013	-0.340621	-0.523607	0.372906	-0.0525714	0.340974	0.581983	0.240849	0.277362	0.60848	-0.079153	-0.572557	0.428259	0.123494	0.222263	0.226163	0.303306	0.329843	0.27673	0.227727	-0.481138	-0.409233	0.417921	0.487262	0.177901	0.470422	0.357677	-0.220295	-0.187017	0.420981	0.0907896	-0.281072	0.519836	0.638457	-0.205796	0.00307314	0.193369	0.484233	0.678279	0.618004	0.363412	0.409208	-0.0874305	-0.185638	0.176579	-0.0121693	-0.514181	-0.333309	0.232602	0.0702351	-0.332985	0.235615	0.574202	0.2476	0.327597	0.0108875	0.0575081	-0.398085	-0.401629	-0.0526417	-0.107948	0.0488383	-0.0796289	-0.0750816	0.166923	0.501855	0.0836589	-0.351005	0.0219353	0.0198207	0.093939	0.105377	-0.0056871	-0.470287	-0.0649315	-0.00057132	0.132358	0.570844	0.0166997	0.00844241	-0.109272	0.175721	-0.119695	-0.109481	-0.349663	-0.203988	-0.281053	-0.455676	-0.426359	-0.256646	-0.103924	-0.173594	-0.105519	-0.0130455	0.00250105	0.188058	-0.489904	-0.489446	-0.326677	-0.369434	0.258202	-0.114282	-0.232396	-0.369208	-0.351318	0.070197	0.0301982	0.0964279	0.118732	-0.0977575	-0.123482	0.407653	0.508588	0.226135	0.438749	0.604465	0.570459	0.543518	0.644733	0.521317	0.622964	0.474374	0.552393	0.578512	0.590456	0.374311	0.69664	0.421234	0.519476	0.52482	0.639763	0.576388	0.0968944	0.135954	0.0188305	-0.403934	0.0375845	0.401314	-0.0617132	-0.496049	0.186225	-0.257547	0.111772	0.220158	-0.624268	-0.0925108	0.37684	0.321069	-0.187273	-0.459457	0.218636	-0.245784	-0.100036	-0.0814634	0.12595	0.202803	-0.0665136	-0.240388	0.177506	0.0648467	-0.0798704	-0.0423489	0.133234	0.230126	-0.0989461	-0.0995002	0.0168894	-0.0112307	0.100719	0.0741245	-0.00189421	0.0695515	0.0605376	-0.198372	-0.0514389	0.0244701	-0.0288379	0.013432	0.0239036	0.107713	0.124182	-0.133103	-0.225738	0.00618484	0.135175	0.18757	0.0790352	-0.0232971	-0.136342	0.00272994	-0.0205246	-0.0838183	-0.0533128	0.00129328	0.240325	0.319207	-0.148073	-0.0314629	-0.151603
PSPTO_0081-hypothetical protein	0.838409	0.568846	0.6711	0.493893	0.0861522	0.23299	0.143471	-0.317036	-0.518752	-0.306266	-0.341697	-0.238259	-0.516023	-0.646582	-0.268797	-0.186936	-0.567466	0.171363	-0.31094	-0.1034	-0.362136	-0.446242	-0.198871	-0.760566	-0.167011	-0.155891	-0.676124	-0.551283	0.158176	0.0684843	-0.0308135	-0.0762355	-0.388073	-0.252942	-0.0127373	-0.156717	-0.289578	0.134432	0.00199902	-0.534184	-0.265659	-0.221872	0.680035	0.656641	0.584973	0.372519	0.448855	0.311921	0.686044	0.633275	0.838962	0.742741	0.379066	0.642461	0.636247	0.176407	0.637557	0.589003	1	0.607284	0.595337	0.340972	0.416979	-0.265069	-0.617015	0.393062	0.388991	-0.399086	-0.194143	-0.204916	0.488385	-0.437848	-0.595299	-0.497917	0.25376	0.397621	0.215325	0.20719	0.159014	-0.271795	0.0531836	-0.357521	-0.355982	-0.459251	-0.414191	0.283514	0.782493	0.870499	0.697815	-0.167534	0.346568	-0.570382	0.455178	0.286245	0.554659	0.693163	0.0811307	0.751705	-0.565051	-0.253102	0.756401	-0.00069281	0.510408	0.507937	-0.187944	-0.645824	-0.148141	-0.239685	-0.0906777	0.847303	0.542067	-0.231728	-0.0181541	-0.463455	-0.595074	-0.526782	-0.13939	-0.475745	-0.187657	-0.176521	-0.112989	-0.270359	0.586598	-0.0556151	0.0436559	0.366993	0.475532	0.351288	0.565478	-0.115609	-0.0386153	-0.186324	-0.513546	0.563396	-0.2908	-0.674034	-0.285522	0.353217	0.268535	-0.526467	0.15847	0.160299	-0.122639	0.645986	0.836125	0.812738	0.722406	-0.212975	0.316975	-0.11464	0.838708	0.825038	0.660624	0.528214	-0.446442	0.198652	0.0738447	-0.108545	-0.209569	-0.436831	-0.480823	-0.611129	-0.0961711	0.444967	0.347472	0.429722	-0.106193	-0.226355	-0.0942472	0.50087	-0.464596	-0.369064	0.787844	-0.0159052	-0.247927	-0.0908863	0.562112	0.671601	0.790689	0.63395	0.537836	0.271206	0.620783	-0.672126	-0.832878	-0.0348743	0.653607	0.267975	0.29439	-0.0119853	0.43474	0.280181	0.636282	-0.272302	0.265198	-0.450528	-0.280555	-0.493313	-0.00444571	-0.626788	-0.351987	-0.6011	-0.172342	-0.356767	-0.0310191	-0.262168	-0.247251	-0.432545	-0.326751	0.089501	-0.261803	-0.531838	-0.434053	-0.189623	-0.502566	-0.246766	-0.313269	-0.550032	-0.27227	0.000708431	-0.575696	-0.00901503	0.0625512	-0.144648	-0.240791	-0.169988	0.0124231	-0.220036	0.629035	0.208667	-0.514868	-0.251208	0.051188	-0.312794	-0.270998	-0.200195	-0.344224	-0.281787	-0.199597	-0.0303449	0.490509	0.497028	-0.401613	0.646406	0.122943	0.459306	-0.00914429	-0.152883	0.101182	0.0167716	-0.0309652	-0.729771	0.0162179	0.18579	0.572623	0.669257	0.217115	-0.0909184	-0.709994	-0.295033	0.296775	0.81313	-0.117999	0.24992	0.446748	0.569697	0.754017	-0.0188037	-0.0228915	-0.293771	-0.248355	-0.240018	0.154047	0.444172	0.486052	-0.127779	0.166057	0.128046	0.155446	0.818965	0.691561	0.575789	0.67753	0.255336	0.218336	0.35458	-0.343765	-0.202023	0.217316	-0.240797	-0.481974	0.389579	-0.0437014	-0.236793	0.481282	-0.0110178	0.812948	0.793623	0.0218111	-0.252549	-0.486802	-0.695109	0.602239	0.33277	-0.149168	0.544329	-0.0427506	0.0702776	0.242774	0.584593	0.495377	0.558541	0.45608	0.0465372	-0.0969042	-0.167865	0.272472	0.0658234	0.772428	0.768585	0.764404	0.596981	0.647741	0.482898	0.55321	0.724689	-0.348454	-0.224262	-0.707493	-0.592639	-0.783142	-0.726369	-0.523316	-0.786407	-0.724335	-0.584358	0.31623	-0.0142627	-0.400291	-0.0407326	0.237938	0.00538986	0.0414286	-0.332355	0.798427	0.0797889	-0.105717	-0.327453	0.411956	0.403196	-0.0904996	-0.23416	-0.472957	-0.0979123	0.451326	0.350374	0.355432	0.550097	0.69227	0.698727	0.183597	-0.173706	-0.349231	0.697326	0.106252	0.521937	0.6933	0.719385	0.765416	0.343485	0.689294	0.41272	0.690171	0.674283	0.72035	0.671866	0.544455	-0.370264	-0.189304	0.057066	0.42556	-0.0357777	-0.205294	-0.858964	-0.68409	-0.693451	-0.776473	-0.567292	-0.725282	-0.792376	0.490809	0.404512	0.44247	-0.762061	0.652905	0.29163	0.809339	0.774461	-0.445374	-0.503533	-0.348572	-0.130916	0.255298	-0.372169	-0.662756	0.231408	0.21066	0.661348	0.180463	-0.0788657	0.0253296	0.0024168	-0.25297	-0.157262	0.698113	0.821107	0.752752	0.649085	0.377478	-0.67984	0.341011	-0.16922	-0.190957	-0.2205	-0.499389	-0.248164	-0.221071	-0.215129	0.211953	-0.243763	0.0181978	0.559708	-0.337927	0.482831	-0.498528	-0.2766	0.297514	0.549494	0.102364	0.206125	-0.0084971	0.0672258	-0.236236	-0.303553	-0.291462	-0.515659	0.212659	-0.766677	0.694131	0.656318	0.469783	0.690236	0.0499412	0.234228	0.30462	0.445103	-0.731224	-0.756994	-0.76036	-0.0785647	0.660806	0.249024	0.766258	0.770981	0.716267	0.741564	0.308881	0.237271	0.171857	-0.235386	0.0348406	0.18675	-0.153294	-0.37607	-0.323071	-0.110412	0.683569	0.454704	0.216953	-0.790118	0.299216	0.336924	0.389208	0.70053	0.60276	0.604322	0.489499	0.591569	0.498603	0.622774	0.554666	0.285694	0.479316	-0.373301	-0.0946621	-0.145635	-0.326495	-0.188279	-0.0126121	-0.180011	-0.0340679	0.258447	0.394942	0.241762	0.318395	-0.408133	0.341045	0.732001	0.302961	-0.143655	-0.129286	-0.0416254	-0.19879	0.583692	-0.0430496	0.589316	0.628845	0.0971616	0.0631286	0.354368	0.269902	0.820203	0.767883	0.624715	0.62508	0.779677	0.782707	0.638965	0.727925	0.70987	0.578594	0.691187	0.738603	0.783209	0.663744	0.659106	0.440113	0.71822	0.651678	0.701936	0.764656	0.766582	0.670315	0.693917	0.708913	0.728181	0.768989	0.69428	0.755881	0.658335	0.62197	0.696454	0.624876	0.748387	0.73698	0.740483	0.843133	0.692033	0.735401	0.845047	0.713786	-0.239046	0.748998	0.846511	0.772663	-0.43805	-0.423065	-0.265124	-0.288285	-0.376951	-0.22528	0.0905095	-0.688078	-0.432468	-0.432709	-0.215916	-0.291729	0.200826	0.842211	0.706188	-0.380807	-0.233539	0.0306917	0.109442	0.139134	-0.408168	-0.154262	0.499131	0.0808796	0.207009	0.53732	0.764326	0.582076	0.795116	0.643669	0.734484	0.79743	0.800856	0.678213	0.740434	0.764991	0.615812	-0.282228	0.062526	-0.300292	-0.157638	-0.315508	-0.213043	-0.1753	-0.0225332	-0.486838	-0.0866917	0.164163	0.222297	-0.0826502	0.0819571	0.27242	0.520655	0.403163	-0.298608	-0.541124	-0.632599	-0.841708	0.247497	-0.0170461	0.283633	-0.540764	0.132559	-0.63228	0.181253	0.0447168	0.0915711	-0.496882	-0.158784	-0.252614	-0.00386133	-0.572914	0.0578824	-0.376136	0.146252	0.529437	0.316489	0.358861	-0.28776	0.0535976	-0.620166	0.0993611	0.548464	-0.0745325	-0.276631	-0.138401	0.549038	-0.317517	-0.433982	0.523485	0.703483	0.382103	0.756536	0.291649	0.511202	-0.337227	-0.431401	-0.393646	0.327455	-0.478946	0.229682	-0.0250792	0.0359696	-0.0561031	0.329165	0.560076	0.253454	-0.279154	-0.458949	-0.614806	-0.74573	-0.113423	0.450173	0.516032	-0.104962	0.676721	0.440149	0.59832	0.67081	0.438943	0.310795	0.00391972	0.747487	0.711349	0.676235	0.650292	-0.0602839	-0.440618	0.690859	0.481511	0.715402	0.848324	0.810101	0.741792	0.669794	-0.503402	-0.345704	-0.359094	-0.327414	-0.732906	-0.145434	-0.247186	0.21537	0.00970063	0.0989667	0.0831356	0.28548	-0.0999853	0.167785	-0.0940516	0.81706	0.831804	0.783024	0.505593	-0.56638	0.346442	-0.0112933	0.0455981	-0.0433391	-0.122016	-0.104891	-0.251927	-0.261692	-0.368047	-0.383116	-0.368483	-0.545464	-0.499037	-0.426074	-0.410036	-0.67694	-0.094831	-0.251597	-0.559336	-0.379087	-0.0279821	-0.275898	-0.365373	-0.0486127	-0.316465	-0.23106	-0.434341	-0.255104	-0.465973	-0.498895	0.0422374	-0.300202	-0.163305	-0.404568	-0.17958	0.128573	0.109023	0.0431708	0.0771801	-0.0241382	0.000480636	-0.299555	-0.654613	-0.412748	-0.38218	-0.502372	-0.115964	-0.299412	-0.480943	-0.455941	-0.165696	-0.460062	0.277948	0.233471	-0.460549	-0.439756	-0.631236	-0.740988	-0.676911	-0.557193	-0.79643	0.295931	0.175547	0.00782329	-0.0387181	0.214174	0.617188	-0.285279	-0.540288	-0.716298	-0.481264	-0.264621	0.149988	-0.154771	-0.437503	-0.145429	-0.322553	0.484951	0.016322	-0.0263285	0.0297217	0.46075	-0.0255137	0.0976281	-0.0872903	0.406589	0.221039	0.314157	-0.490436	-0.250733	0.305405	-0.49326	-0.135843	-0.329392	0.131688	0.205071	0.572609	0.400985	0.37578	-0.540564	0.383488	0.0825947	0.467035	0.664433	0.559183	0.821319	-0.135147	0.48809	0.495262	0.423089	0.395486	0.680288	0.425405	0.152778	-0.203916	0.408975	0.720234	0.787999	0.299258	-0.23404	0.203347	0.269271	0.307143	0.820834	-0.532427	0.50875	0.806812	0.52443	0.76051	0.475174	0.55652	-0.375616	-0.102985	-0.267882	-0.240807	-0.257153	-0.171122	0.559288	0.0830373	0.371208	-0.0474378	-0.457185	-0.620632	-0.213192	-0.698698	-0.0545088	-0.138023	-0.387636	0.322708	-0.236078	0.565789	-0.0784301	-0.00883502	0.0574944	0.205641	0.37712	0.223591	0.302845	0.0687954	0.058358	-0.449005	-0.187443	-0.245964	-0.557091	-0.595169	0.572589	-0.198715	0.137862	-0.26398	-0.101554	-0.442972	-0.213431	-0.381994	-0.726712	-0.518476	-0.516945	-0.646027	-0.472026	0.301373	-0.313472	-0.414204	-0.17898	-0.255131	-0.851208	-0.505069	-0.760305	0.371489	-0.56092	0.213564	-0.051244	0.103397	0.351221	-0.0179322	0.581888	0.710176	0.703469	0.39022	0.240498	0.465554	0.501956	0.416337	-0.448603	-0.460394	-0.0638418	0.189041	0.257817	0.154536	-0.11381	-0.564251	-0.593348	-0.608542	-0.633226	-0.621942	-0.657157	0.535911	0.766917	0.806108	0.802069	0.455297	0.462629	0.408078	0.665782	0.710877	0.495094	0.579209	0.556475	0.229306	0.016751	-0.0743705	0.192719	0.0160537	-0.302895	0.00114789	-0.131652	-0.113432	-0.28635	-0.458169	0.0178989	0.117281	0.553619	0.292706	0.700919	0.652412	0.529601	0.607169	0.0439514	0.153302	0.054265	0.342705	0.535484	-0.168357	0.381698	0.355873	0.685067	0.676811	0.00748752	-0.64745	-0.696855	-0.74355	-0.428544	-0.430334	-0.346328	-0.298275	-0.369417	-0.356531	-0.231457	0.378927	-0.27717	-0.344739	0.521244	-0.148007	-0.0909587	0.236641	0.446004	0.014563	0.391676	0.31226	-0.215187	-0.223137	0.204526	0.445313	0.544677	0.0608521	0.198573	0.233278	0.0131753	0.104884	-0.308199	0.0264474	0.438225	-0.0625441	-0.770706	-0.0121905	0.488331	0.519953	0.581049	0.501763	0.0997295	0.020551	0.10134	-0.195275	-0.401479	0.34333	-0.0627739	-0.172843	-0.0897507	0.714505	0.523387	0.556828	0.562232	0.387457	0.238394	-0.604794	-0.400416	-0.195836	-0.0252173	0.120262	0.135222	-0.46608	-0.379033	0.246919	-0.441811	0.43248	0.495656	0.485593	0.542905	0.515103	0.461016	0.430526	0.478343	0.551401	0.533795	0.493499	0.448255	0.410533	-0.278749	-0.408878	-0.0477569	-0.109129	-0.137481	-0.121828	-0.0312195	0.0332404	-0.117419	0.458695	-0.843423	-0.837207	-0.710882	-0.636756	0.721467	0.32245	0.547271	-0.540088	0.029172	0.343784	0.55751	0.429886	0.635774	-0.435947	0.435793	0.255489	0.757294	0.489245	-0.680744	0.577977	0.399819	0.259547	-0.505748	0.534096	-0.0649108	0.442525	0.152089	0.159258	0.34963	0.542182	0.471077	0.72986	0.257971	0.498848	0.221043	-0.624828	-0.467698	-0.219361	-0.62382	-0.839934	-0.0690863	0.75128	0.389317	0.646348	0.400051	-0.307089	0.0484785	-0.161387	-0.145218	-0.112385	-0.0916888	-0.348505	-0.248222	-0.653895	-0.317077	-0.184149	0.572387	-0.569786	-0.308462	-0.199252	-0.509247	0.641528	0.602405	0.785528	0.802526	0.816373	0.711856	0.469997	0.149749	-0.652358	-0.488838	-0.35383	0.22701	0.339795	-0.238602	-0.561332	-0.227694	-0.0923279	-0.37979	-0.1166	-0.305561	0.120457	-0.0841898	0.000717016	0.579783	0.451162	0.219538	0.320939	-0.307492	-0.491504	-0.397672	-0.378728	-0.274762	-0.265535	-0.0403022	0.557158	-0.269631	0.130717	-0.0737973	-0.334466	-0.28752	-0.17886	-0.201997	-0.0628408	0.0156515	-0.235004	-0.255907	-0.44115	-0.43943	-0.469489	-0.0702064	-0.241659	-0.128855	-0.12821	-0.0619204	0.0822173	0.0572141	0.148754	0.00667072	0.0637989	0.0688072	-0.0925833	-0.0381234	-0.164176	-0.130739	-0.0686107	-0.158367	-0.00473052	-0.0520459	-0.0127651	-0.135547	-0.0673715	-0.0971799	-0.05731	-0.180069	-0.170413	-0.126587	-0.114845	-0.230983	-0.215346	0.0944029	-0.0391556	-0.570928	0.526465	0.783969	0.749008	0.607355	0.784255	0.785118	-0.312923	0.831877	0.600955	0.572802	0.77583	0.662904	0.680752	0.652251	0.656551	0.775674	0.740548	0.649104	0.851396	0.736178	0.794338	0.652536	0.783415	0.598125	0.732673	0.726937	0.660598	-0.124246	-0.116354	0.283053	-0.336146	0.118237	0.0348573	0.515949	0.809626	0.785891	-0.473217	-0.143957	0.611342	-0.262281	-0.483145	0.514725	0.522011	0.83273	0.39654	-0.219236	-0.190296	-0.485676	-0.459621	-0.382593	0.351252	0.789336	-0.309483	0.570373	0.528817	0.840402	0.78459	0.800161	0.815721	0.718658	0.0904293	0.673559	0.675509	0.822081	-0.0784764	-0.61026	-0.170554	-0.339639	-0.163997	0.510802	0.302341	0.0329416	-0.318983	-0.134902	-0.268779	-0.381605	-0.347745	-0.452592	-0.255988	-0.441979	-0.409411	-0.616834	0.7686	0.609952	0.25542	-0.486877	0.0785337	-0.285528	0.266497	0.179797	-0.517171	0.175112	0.717303	-0.0134364	0.585825	-0.0137745	-0.449238	0.169877	-0.0988247	0.0187928	0.706229	0.306428	0.661576	0.574019	-0.593439	0.808644	0.315757	0.676512	0.63822	0.67759	0.300533	0.748546	0.698159	0.625604	0.636343	0.816041	0.530994	0.512568	0.560111	0.351857	0.196294	0.267506	0.752831	0.51534	0.706522	0.545377	0.784236	0.609585	0.519601	0.734348	0.629894	0.644088	0.710405	0.703784	0.43115	0.26264	0.540649	0.0654799	0.42019	0.435668	0.681826	0.665462	0.30182	-0.194855	-0.304467	-0.738822	-0.0644298	0.0663543	-0.675918	0.0582857	0.662038	-0.272075	-0.423223	0.152074	-0.258502	-0.220897	-0.34053	-0.0464015	-0.425417	-0.469249	0.695087	-0.307547	-0.516407	0.526511	-0.50816	0.653969	-0.11987	-0.307308	0.29596	0.250783	-0.38769	-0.395189	-0.50249	0.0526402	-0.522783	-0.625086	-0.195681	-0.0465517	-0.0641204	0.00951593	0.58569	-0.242803	-0.412039	-0.501914	-0.0658919	0.119471	-0.214911	0.15225	0.0587638	-0.377734	-0.60607	-0.481646	-0.553293	-0.116095	-0.505379	0.0290168	0.24227	0.291807	0.236883	-0.286087	-0.258592	-0.406461	-0.0455823	0.391701	-0.403506	-0.118505	0.269802	0.250415	0.765298	-0.300558	-0.558232	-0.00407513	-0.785122	-0.442273	-0.382029	-0.388882	-0.543707	-0.589617	-0.384646	-0.461024	-0.774867	-0.642498	0.514681	-0.269973	-0.308827	-0.240774	-0.260708	0.71194	-0.246051	-0.263944	-0.227458	-0.180171	-0.589806	0.102966	0.284656	0.0363202	-0.219285	-0.0917342	0.355494	0.58793	0.547285	0.548987	0.569897	-0.257496	0.765362	0.743451	0.184903	0.566615	0.448257	0.632633	0.283865	0.277861	-0.0925501	0.667824	0.785473	0.767848	0.359879	-0.0886962	0.727613	0.482049	0.624365	0.0797172	-0.379546	0.487517	0.474377	0.253029	0.195976	0.552655	0.4933	0.368808	0.508659	0.272238	0.087528	-0.178518	-0.640649	-0.737375	0.621252	-0.033196	0.405793	-0.690429	-0.551941	0.0534394	0.239462	0.0577671	-0.0567771	0.045677	0.717743	0.823122	0.756307	0.329459	0.588444	-0.369722	-0.507056	0.451221	0.387899	0.275262	0.241034	-0.165967	0.547191	0.811438	0.656298	0.666277	0.748361	0.710624	0.65273	-0.361248	-0.198124	0.299888	-0.196147	-0.27168	-0.367548	-0.182951	0.210838	0.598851	-0.513393	-0.140819	-0.446091	0.107041	0.57105	0.448817	0.637477	-0.478503	0.0118197	0.0280737	0.761303	0.463142	0.840445	0.819913	-0.429779	0.148104	-0.000132251	0.483121	-0.412942	-0.0376597	-0.0785703	0.400736	-0.176256	-0.669611	-0.233156	-0.0769285	-0.0613271	-0.319567	-0.287483	-0.395452	-0.225565	-0.0849965	0.040379	-0.419048	-0.208312	0.466305	-0.0150668	-0.684167	0.670551	0.635544	0.108663	-0.0372428	-0.50588	0.104012	0.148311	0.166896	0.258761	-0.268655	0.144957	0.0327423	-0.267059	0.824558	0.335571	0.399946	0.273079	0.0404815	-0.305229	-0.391372	-0.250672	0.0211029	-0.597163	0.697782	0.557974	0.413067	0.696064	0.723634	0.59296	0.383421	0.189921	0.358371	0.315706	0.146507	0.457021	-0.537694	-0.553964	0.273321	0.780897	0.45085	0.174395	-0.513451	0.371237	0.215838	-0.492576	-0.419243	-0.34598	-0.252309	-0.253847	0.53377	-0.249963	-0.564273	-0.0985459	-0.378468	-0.576837	-0.348283	-0.322408	-0.112002	-0.260833	-0.281293	-0.26071	-0.612108	-0.491315	-0.529334	-0.0607157	-0.196826	-0.207146	-0.118105	-0.407803	-0.439006	-0.471028	-0.424802	-0.138847	0.293984	0.297476	0.563078	-0.239116	-0.32404	-0.569348	-0.653585	-0.646064	-0.684092	0.00976011	0.191986	-0.0745776	-0.190866	-0.0211958	-0.439756	-0.22939	0.330633	-0.480012	-0.395568	0.0514628	-0.556428	-0.301925	0.391813	0.64757	-0.0929048	-0.317077	-0.450007	-0.446172	-0.21078	-0.574662	-0.324672	-0.586241	-0.410426	-0.633192	-0.00903523	0.463769	-0.548924	-0.433166	-0.42243	-0.498429	-0.451027	-0.63036	-0.1292	-0.363912	-0.742099	-0.548686	-0.540052	-0.618113	-0.442844	-0.417816	-0.296353	-0.283466	-0.438424	-0.570698	-0.576824	-0.562673	-0.576489	-0.53444	0.570634	-0.42512	-0.591404	-0.756136	-0.502626	-0.545652	-0.586804	-0.551988	-0.661087	-0.489271	-0.611856	-0.560847	-0.599446	-0.537331	-0.195555	-0.775967	-0.515579	-0.00240596	-0.57478	-0.424653	-0.495581	-0.409762	-0.195202	-0.313645	-0.312362	-0.573805	-0.55286	-0.513857	-0.554527	-0.653871	-0.580243	-0.623451	-0.36572	-0.422118	-0.601	-0.374012	-0.534385	-0.518834	-0.632014	-0.685862	-0.374771	0.338802	-0.553847	-0.516753	-0.254618	0.192593	0.0435509	0.311579	0.31843	0.234407	0.00797534	0.289234	0.26932	0.418892	0.572347	-0.121576	-0.164932	-0.0610465	-0.489636	-0.206378	-0.608455	0.0850875	-0.193791	0.521501	0.327012	0.388825	-0.319153	-0.413386	0.434011	-0.266116	-0.13209	-0.540994	-0.566639	0.82025	0.103114	-0.218921	-0.495039	-0.380995	0.259854	0.751475	0.0371476	0.441313	0.415064	-0.517635	-0.584008	-0.0441885	0.819777	0.521848	0.621186	0.449555	0.469415	0.104592	-0.349806	0.114524	-0.13744	0.635618	-0.0147519	-0.057407	0.803649	0.705519	-0.662312	-0.605396	-0.647573	-0.670391	-0.5495	-0.260701	0.159829	-0.117129	0.152869	-0.256395	-0.377569	0.414489	0.495908	-0.559576	-0.591608	-0.470743	-0.427423	-0.771833	-0.327537	-0.450542	-0.337085	-0.011473	-0.282196	0.830081	0.194895	0.711854	0.686793	-0.324816	-0.358029	-0.197502	-0.0335585	-0.640177	-0.216872	0.587922	0.676259	0.703393	0.637849	-0.317659	-0.191889	0.443591	-0.551103	0.0586521	-0.468758	-0.223475	-0.647828	-0.189985	-0.383219	-0.334137	-0.665793	-0.215112	0.551955	-0.621244	-0.601694	-0.445812	-0.275904	-0.0255458	-0.49824	0.419918	0.49265	0.531333	0.5081	0.528091	0.158758	0.431413	0.255301	0.445013	0.346731	0.37708	0.390465	0.408676	0.455093	0.530351	0.51072	0.499717	0.495299	0.518702	0.464777	0.488824	0.541644	0.509797	0.470649	0.538798	0.585587	0.548448	0.499486	-0.393833	0.413984	0.425161	0.49808	-0.161482	0.620336	-0.204083	-0.531329	-0.0700791	-0.422866	-0.543792	0.486867	0.589576	0.571782	0.316765	-0.0188559	0.136628	0.143943	0.501789	-0.0349065	0.605321	0.651166	0.254844	0.267884	0.778795	-0.0366199	-0.494937	-0.301299	-0.568491	-0.181526	0.712669	0.264533	0.577726	0.426271	0.5055	0.683126	0.696351	0.578681	0.732108	0.641764	0.316877	0.611405	0.289204	0.737593	0.768827	0.470801	0.0408999	0.170041	0.0742223	0.0977241	-0.36635	-0.374231	-0.0142555	-0.144813	-0.203381	-0.325981	-0.299988	-0.537359	-0.297901	-0.478834	-0.523014	-0.227362	-0.069788	-0.761324	-0.269731	-0.492908	-0.294638	-0.413832	-0.447037	-0.783393	-0.513363	-0.417431	-0.132088	-0.0052931	0.516897	-0.673741	-0.408232	-0.298885	-0.476071	-0.319417	-0.0662894	0.665992	-0.435989	-0.057014	-0.535933	-0.428979	-0.503879	0.717815	0.453102	0.414084	0.113026	-0.25686	0.567264	0.487136	0.109	-0.0115026	-0.523387	0.74304	0.113703	0.00724277	-0.445478	-0.567514	0.461861	-0.291363	0.416932	0.649533	0.520527	0.523505	-0.407566	-0.364928	-0.44241	-0.266081	-0.303681	-0.515678	0.577006	0.413415	-0.302641	0.190601	-0.0193276	-0.208928	0.230668	0.547753	-0.612511	-0.633747	-0.47896	-0.600378	0.103054	-0.310328	-0.410781	0.702446	-0.857676	0.529364	-0.216143	-0.444665	0.501162	0.65363	-0.276193	-0.318738	-0.45835	0.0740603	-0.066412	0.0554851	0.110125	-0.243572	0.385827	0.69819	-0.502287	-0.544978	-0.360708	-0.750622	-0.639513	-0.512823	-0.655524	-0.623262	-0.646065	-0.561297	-0.0113296	-0.555941	-0.107209	0.085651	0.226887	0.156291	0.186606	0.551458	0.279409	-0.704512	0.608383	0.401011	-0.319436	-0.436411	-0.186959	-0.253781	-0.107072	0.289433	0.490581	0.147713	0.417633	-0.327935	-0.341386	-0.286143	-0.193207	-0.363627	0.190074	-0.381342	-0.338787	0.536054	0.340126	0.675853	0.67914	0.558544	0.692845	0.60371	0.629924	0.719581	-0.489331	-0.231666	-0.268251	-0.611782	-0.629673	-0.3694	-0.643464	-0.619954	-0.580804	-0.639076	-0.595252	-0.52704	-0.478597	0.493566	0.217499	-0.242124	-0.127656	-0.321314	-0.394275	-0.45492	-0.643818	-0.366857	-0.262534	-0.358184	-0.377657	-0.469889	-0.403832	-0.370769	-0.522388	-0.429755	-0.462705	-0.586564	-0.632527	-0.652522	0.0284889	0.242916	-0.258308	-0.391356	-0.142541	-0.57725	-0.393567	-0.376453	-0.370505	-0.308508	0.0862286	-0.411617	0.0919395	-0.137285	-0.402129	0.0701552	0.237246	0.375067	-0.395719	-0.0920345	-0.653087	-0.552772	-0.484459	-0.660381	-0.683818	0.0926195	0.259322	-0.791469	-0.504393	-0.246251	-0.351367	-0.437074	-0.574192	-0.32434	-0.483242	0.509653	0.0267428	0.360465	0.254788	-0.0982754	-0.124565	-0.0739157	-0.315427	-0.0843754	-0.137717	-0.0772565	-0.377334	-0.384923	-0.60479	-0.434582	-0.561245	-0.0642744	-0.245848	0.538052	0.0796449	-0.618684	-0.647638	-0.695115	-0.510447	-0.148539	-0.79236	-0.676904	-0.286265	-0.564436	-0.5913	-0.412503	-0.38463	0.544074	-0.274869	0.523144	0.310264	0.0923857	-0.549364	-0.53054	-0.438941	-0.524881	-0.356614	-0.300583	-0.329911	-0.375101	-0.191703	-0.150074	-0.0819911	-0.118708	-0.0171758	-0.136341	-0.231122	0.241066	0.370682	0.3671	-0.63578	-0.222914	-0.472602	-0.439884	-0.209721	0.416736	-0.0779846	-0.192475	-0.215056	-0.453015	-0.780954	-0.250627	-0.253637	0.198352	0.436915	0.290183	-0.0567301	0.0527909	0.116058	0.147634	0.198383	0.139701	-0.0556447	0.30261	0.294522	-0.239845	0.680681	0.597663	0.0872471	-0.34978	-0.155712	-0.447194	-0.284388	-0.279807	-0.587827	0.385049	-0.468164	-0.039148	-0.367342	-0.608736	-0.11964	-0.34638	-0.194091	-0.259038	-0.278241	-0.478644	-0.675117	-0.332607	-0.740349	-0.646793	-0.578222	-0.317886	-0.355342	0.161053	-0.349436	-0.563469	0.660678	0.259959	-0.100464	-0.0097911	0.00544746	-0.0159056	-0.284085	0.517743	0.053833	-0.294152	-0.114709	-0.51541	-0.331649	-0.522522	-0.459448	-0.411951	-0.122764	0.189442	-0.185212	-0.378245	-0.155924	-0.266276	0.0114013	-0.0633768	-0.124099	0.380679	0.570133	-0.104363	-0.504675	-0.171404	-0.47905	0.601266	0.341557	-0.246544	-0.164799	-0.514017	-0.465862	-0.203788	0.299089	0.182952	-0.422012	-0.32135	-0.0724014	-0.24928	-0.37016	-0.682076	-0.595286	-0.717228	-0.674252	-0.699293	-0.7577	-0.499999	-0.358319	0.419032	-0.0446048	0.394365	0.299137	0.241898	0.165449	0.243028	-0.551528	-0.521118	-0.312606	-0.434908	0.506933	-0.552663	-0.345359	-0.632121	-0.321033	0.216802	-0.0578016	0.551312	0.66157	-0.620672	0.182645	-0.451691	0.262779	0.47429	-0.592266	-0.532983	-0.562283	-0.655795	-0.505909	-0.565993	-0.0637342	-0.517409	0.156055	0.130506	0.267603	0.654737	0.545575	-0.407177	0.0618797	0.0893238	0.187481	0.114425	-0.0100568	-0.539432	-0.644029	-0.147756	-0.0666235	-0.183035	-0.142137	-0.409103	-0.611617	0.739237	0.0610969	0.160478	0.210042	-0.106574	-0.4977	0.747426	-0.717225	-0.581146	-0.376138	-0.603515	-0.385151	-0.30066	-0.0932204	-0.346748	0.656262	-0.617317	-0.554362	-0.345868	-0.318815	-0.34894	0.588872	-0.549811	0.00183545	-0.0175168	-0.0877573	0.0201752	-0.66441	0.177442	0.0732382	0.0821911	0.00940585	0.213541	-0.648476	-0.618651	-0.108657	-0.0675604	-0.0416795	-0.183786	0.081743	-0.055192	0.208472	0.500481	0.318537	-0.0296986	0.223114	0.304159	0.610397	0.394596	-0.771204	-0.649913	-0.593925	-0.35735	-0.552917	-0.34854	-0.568289	-0.420701	-0.255677	-0.407805	-0.326935	-0.122983	0.315409	0.229847	0.178441	0.274451	0.318702	0.16057	0.105479	-0.0160592	-0.399093	-0.262468	-0.670686	-0.41803	-0.234152	-0.412113	-0.369722	-0.00635761	-0.547638	-0.513087	-0.515926	-0.538177	-0.494253	-0.449532	-0.234756	-0.43676	-0.393345	-0.381685	-0.244679	-0.237077	-0.434605	-0.467826	-0.588617	-0.252027	-0.348048	-0.420176	-0.341686	-0.328889	-0.435903	0.457683	-0.0601883	-0.345845	-0.586798	-0.459475	-0.309146	-0.551805	-0.742573	-0.0386853	-0.452336	-0.529667	-0.0591312	-0.250335	-0.254018	-0.385804	-0.200938	0.533086	0.107289	-0.480012	-0.495504	-0.256419	-0.591934	-0.53878	-0.584205	-0.0931568	-0.0345573	-0.350666	-0.315954	-0.597717	-0.400986	0.0996014	-0.290048	-0.539979	-0.617567	-0.61695	0.0422251	-0.247709	-0.27566	-0.17456	-0.199877	0.0323262	-0.181056	-0.170467	-0.0161308	-0.161147	-0.0812071	-0.475087	-0.515424	-0.576513	-0.556349	0.186497	0.0318892	-0.262688	-0.180936	-0.368779	-0.180117	-0.249046	-0.254924	-0.487021	0.686354	0.402988	-0.359407	-0.592767	-0.756793	-0.784567	-0.527238	-0.506497	-0.263315	-0.0176035	-0.426792	-0.158645	-0.186565	-0.680945	-0.425459	-0.183471	-0.132304	0.350007	0.516091	0.497348	-0.273473	0.0310941	0.31377	0.458908	-0.0283878	-0.0897743	0.169355	0.170331	-0.370301	0.35538	0.0655574	0.358181	-0.206796	0.170033	-0.220008	-0.227741	-0.284233	-0.52526	-0.391889	-0.39263	-0.794094	-0.402739	-0.572088	-0.447006	-0.630535	-0.672713	-0.703716	-0.36078	-0.366102	-0.706804	-0.300002	0.837288	-0.245174	0.0677596	-0.0242607	-0.10458	-0.141005	-0.475454	-0.309584	0.100199	-0.179432	-0.084722	-0.194494	-0.651643	-0.164016	-0.104292	-0.35871	-0.316416	-0.120777	-0.282501	-0.191442	-0.268352	-0.378277	-0.0814687	-0.493219	0.334439	-0.546752	0.299353	0.227226	0.452949	-0.401106	0.373632	0.309515	-0.360393	0.352025	0.132346	0.363564	0.274023	-0.290065	-0.34297	-0.149221	0.585594	-0.217509	0.796202	0.291743	0.294686	0.284846	0.0690533	-0.220708	0.0993155	0.0623096	-0.686963	-0.195089	-0.471109	-0.384649	-0.236921	-0.594899	-0.782254	-0.120644	0.010794	-0.0415726	-0.125266	-0.21112	-0.586612	0.0674959	-0.0145932	-0.1589	-0.120262	0.372761	0.688749	0.422085	0.374845	-0.261252	-0.620469	0.0678069	0.358763	0.514171	0.578731	-0.692044	-0.459264	-0.331054	-0.738412	0.0328856	0.423022	-0.206207	-0.105957	0.297539	0.776984	-0.50113	-0.770866	-0.152429	-0.220621	0.133979	0.0620844	-0.12901	0.31812	0.250779	-0.46724	0.421735	-0.529573	-0.694352	-0.0741297	-0.217824	-0.265982	0.0290005	-0.147248	-0.573082	-0.322431	-0.540505	-0.247939	-0.284516	0.407534	0.217177	-0.106979	-0.487336	-0.479055	-0.327732	-0.154682	-0.162079	-0.309361	-0.43658	-0.329166	-0.32627	0.132736	0.0807634	-0.165273	-0.248843	-0.625494	-0.52005	-0.340311	-0.387625	-0.150636	-0.0390802	0.0363008	-0.486178	-0.253612	-0.251284	-0.260599	-0.219931	-0.149956	0.190291	-0.482637	-0.569668	-0.402989	-0.348975	-0.478194	-0.264231	-0.421542	0.521826	0.253962	0.35311	0.644213	-0.189039	-0.235006	-0.735562	-0.530566	-0.0493135	-0.550236	0.21165	0.312231	0.150432	0.160088	-0.592624	-0.105059	-0.31622	-0.24964	-0.130682	0.474393	-0.175303	0.0810715	0.17506	-0.244221	-0.477421	-0.231439	-0.540023	-0.460951	-0.454331	-0.220585	0.195196	0.403975	-0.187015	-0.590571	-0.410526	-0.563965	0.40891	-0.0208724	-0.152634	-0.166259	0.0211093	-0.651733	-0.451232	-0.328726	-0.504941	-0.0577437	0.221457	0.142362	0.479898	0.510112	0.410843	0.439093	0.284805	0.300879	0.118263	0.135199	0.468766	0.341882	0.215795	0.460031	0.00680165	-0.317883	-0.297053	0.0503319	-0.0171501	0.085992	0.0224015	-0.800099	-0.391302	-0.353424	-0.595756	0.393445	0.170387	0.0618615	-0.0461797	0.481651	-0.0572716	0.752012	0.801143	0.555856	0.34581	0.60836	0.429675	0.128488	-0.726039	0.765527	-0.731654	-0.62651	-0.855178	0.567835	0.229032	0.833392	0.835491	0.762923	0.727373	0.296305	-0.456759	-0.644975	-0.0515422	-0.121269	-0.1606	-0.0907319	-0.0698147	0.211225	0.14958	-0.0834679	0.0925058	-0.149188	0.163836	0.132899	0.120569	-0.334091	-0.461299	-0.248189	-0.0882713	-0.131068	0.0349617	0.0570909	-0.15479	-0.567109	-0.000279533	0.0350786	-0.0595386	-0.25238	0.0882833	-0.303971	-0.068422	-0.0158419	0.0431132	0.0430095	-0.0445868	0.152574	0.275562	0.0540189	-0.134472	-0.132075	-0.0381446	-0.182695	0.476261	0.357721	0.120329	0.0902403	0.153202	0.276149	0.0201274	0.0999621	-0.0721899	0.322578	-0.0771193	-0.442264	-0.208228	-0.141306	-0.287827	-0.238701	-0.387081	-0.331211	-0.0902446	-0.256242	-0.246974	-0.00956473	-0.550615	-0.494078	-0.61795	-0.213884	-0.277796	-0.241412	0.451041	0.459259	-0.354912	-0.341778	0.0359658	0.0415972	-0.407317	-0.0593911	0.199349	0.301172	0.12084	0.37533	0.114191	0.0896213	0.162142	0.735046	-0.439969	-0.298203	-0.708511	0.227171	-0.412607	-0.282154	-0.470247	-0.591328	0.808751	-0.652983	-0.73593	-0.759496	-0.675961	-0.7042	-0.797999	-0.797364	-0.659999	-0.665219	-0.699941	-0.670507	-0.720577	-0.637022	-0.34395	-0.0570604	-0.0541957	-0.518403	0.174308	0.187466	0.289097	0.33087	0.167169	0.0194101	-0.153534	0.276147	0.213608	0.0124029	-0.0702147	0.0381778	0.0676832	-0.26269	0.871986	0.244666	0.235506	-0.54178	-0.275328	-0.430565	-0.453196	-0.589059	-0.462277	-0.602715	-0.720613	-0.293873	-0.614536	-0.632165	-0.407944	-0.589102	-0.25475	-0.0305975	-0.127303	-0.524212	-0.548944	-0.262612	-0.222479	-0.594308	-0.785369	-0.0152355	-0.873452	-0.850238	-0.347622	-0.831917	-0.704735	-0.619415	-0.626113	-0.44262	-0.649406	-0.474438	0.381472	0.591833	0.696582	0.681362	0.0662022	-0.672048	-0.134527	-0.374568	-0.359459	0.492023	-0.0380565	0.435829	-0.518824	-0.482996	-0.374076	-0.276308	-0.16835	-0.25829	-0.0231697	-0.237285	-0.302614	-0.417515	-0.336992	0.157382	-0.768786	0.398132	0.406336	0.82669	-0.443447	-0.11945	0.425735	0.472871	0.429319	0.48643	-0.352387	-0.466311	-0.79537	0.20937	-0.0607691	-0.736866	-0.142726	-0.432136	0.158258	-0.087929	0.417722	-0.337413	-0.531584	-0.469461	0.156255	0.146606	0.0579166	0.301554	0.104399	0.67257	-0.0749743	-0.286292	0.0849115	0.232401	-0.200447	-0.195582	-0.472018	0.306177	0.729205	-0.514993	-0.265118	-0.476214	0.0741291	0.224963	0.302927	0.467612	0.613581	0.452968	-0.400801	-0.418526	-0.277431	-0.198495	0.475599	-0.154942	-0.293827	-0.138992	-0.307965	-0.156193	-0.436181	-0.51226	0.200999	-0.116304	-0.539449	0.0274752	0.139961	0.254961	-0.346259	-0.0754765	-0.498841	-0.362157	0.0809766	-0.0551186	-0.265285	-0.69388	-0.580701	-0.603304	0.208205	0.409765	0.241893	-0.188842	-0.610113	-0.00475212	-0.650751	0.426931	0.233757	-0.130231	-0.257811	-0.242726	-0.76235	-0.760974	-0.439376	-0.467825	0.0207095	0.483622	0.674531	0.592233	0.307753	-0.0595524	0.622952	0.446109	0.303154	0.195467	0.575367	0.607494	0.694742	0.685714	-0.00272524	0.467219	0.348371	0.460866	0.799405	0.403358	0.241557	-0.149439	0.116296	0.763282	-0.853292	-0.542822	-0.587122	-0.577836	-0.662607	-0.77598	0.602364	0.541653	0.400316	0.469356	-0.0140668	0.232391	0.130493	0.630154	0.513724	0.444483	-0.514948	-0.534482	0.494199	-0.426543	0.573152	-0.111269	0.362231	0.148785	0.0551343	0.270448	0.405696	0.543578	0.573471	0.612989	-0.141908	-0.0320622	0.310506	-0.422963	-0.384657	-0.443651	-0.00506686	-0.108941	-0.714392	-0.646388	-0.625563	-0.0142996	0.149911	0.0382539	-0.376434	-0.0699033	0.0736293	0.0821322	0.0263497	0.455609	-0.0113998	-0.0713736	0.243227	0.472749	0.537139	-0.191459	-0.471896	-0.410754	-0.244522	0.0326298	-0.13568	-0.314841	-0.108061	-0.52963	0.445798	0.162705	-0.171116	0.53274	0.44619	0.660924	0.70436	0.733217	0.312943	0.440095	0.360744	0.507198	0.586258	0.734112	-0.655067	0.188972	-0.442021	-0.661334	0.336149	0.262882	0.30442	-0.378204	0.340434	0.574129	0.451771	0.740231	0.714463	0.621752	0.59372	0.802766	0.57437	0.657598	0.777039	0.323733	0.296081	-0.0584822	0.678728	0.696551	0.256886	0.14474	0.311415	0.47736	0.482894	0.548397	-0.277449	0.251114	-0.138668	-0.140223	-0.1332	0.214196	0.00862397	-0.527472	0.638252	0.0108467	-0.624617	0.650129	-0.352904	-0.580935	-0.55504	-0.358754	-0.427716	-0.26997	0.586759	0.161733	0.303671	0.534904	0.513865	0.698696	-0.26916	-0.464453	-0.314767	-0.211323	-0.373893	0.192772	0.502443	-0.206543	0.440564	-0.0676223	-0.162237	0.0625424	0.70438	-0.233937	0.203241	-0.390141	-0.637748	-0.0814079	0.840554	0.286791	-0.466909	-0.525294	0.0700357	-0.599732	-0.127735	-0.256278	0.0089202	-0.339809	-0.0176107	0.0611048	0.333026	0.625634	0.514911	0.314423	-0.596401	0.177244	0.0550855	0.777326	0.0885577	0.353851	-0.229249	0.394998	0.317102	0.722934	-0.249762	-0.40711	-0.850331	-0.711015	-0.440439	-0.487492	0.457702	0.573212	0.718625	0.808109	0.305115	0.672468	0.145063	0.174807	-0.279075	0.588509	0.0902169	-0.415459	0.43102	0.684707	0.801279	0.410088	0.511503	0.541294	0.443161	-0.026159	0.564523	0.565553	-0.0138814	-0.105978	0.721907	0.561672	0.580208	0.203017	0.0859481	-0.737437	0.763955	0.726614	-0.263697	0.461907	0.401408	0.258559	-0.244961	0.1837	-0.0613574	0.0769833	-0.308438	0.376264	-0.177263	0.286316	-0.177719	0.563158	-0.182748	0.73081	0.554296	0.324675	0.707356	0.520755	0.487723	0.657145	0.461332	0.446665	-0.0798091	0.437474	0.529728	-0.143994	-0.475064	-0.369346	-0.553754	-0.322407	-0.0391027	0.859551	0.428097	-0.228389	-0.408569	-0.273978	0.557133	-0.295842	-0.437723	-0.462717	-0.526467	-0.391761	-0.648164	-0.30613	0.667578	0.578652	-0.412419	-0.417762	0.72662	0.424662	-0.0483772	-0.244569	-0.0376303	0.744288	0.539082	-0.51001	0.474019	-0.118384	-0.0760094	-0.0655134	0.839292	-0.597909	-0.720601	0.548323	-0.660272	-0.0231313	0.105671	0.280071	0.1464	0.609884	0.790597	-0.291963	0.361835	0.651679	0.692636	0.773904	0.358136	-0.357077	-0.263534	0.175088	-0.138684	0.118889	-0.0164936	-0.0124884	-0.237567	-0.241898	0.0987461	0.407439	-0.465981	-0.404368	-0.723238	-0.444436	-0.218699	-0.49736	-0.473328	-0.075591	-0.421255	0.0336219	0.730166	0.575337	-0.197208	0.810155	0.750674	0.35467	-0.070651	0.614568	-0.491912	0.721888	0.771943	0.23266	-0.255684	0.0932296	-0.652683	-0.559703	0.548392	0.583507	-0.117589	-0.229695	-0.385841	0.209948	-0.288124	-0.24584	-0.242382	-0.207615	-0.296394	0.204672	-0.237866	0.00676149	-0.466276	-0.286729	-0.0760963	0.372428	0.738489	0.201646	0.112642	-0.730945	-0.174324	-0.254459	0.324395	0.572815	0.531394	0.0903178	-0.353461	-0.251784	-0.488066	-0.407908	-0.417135	0.298688	-0.494979	-0.319691	-0.533948	-0.439613	0.401591	0.42356	0.736671	0.501686	0.531665	0.309521	0.72187	0.541363	0.286138	0.729571	0.81366	0.370853	0.659246	0.196383	0.361876	-0.40464	0.551319	0.442657	0.131064	0.407853	-0.358356	-0.125549	-0.617485	-0.35806	-0.443286	0.54396	-0.184983	-0.393759	-0.457812	-0.423779	-0.391018	-0.467001	-0.464082	-0.369319	0.425468	-0.382456	-0.726153	-0.428254	0.290008	-0.139047	-0.374582	-0.0513124	0.0462105	-0.257991	-0.183088	-0.612768	-0.0742368	0.0232468	-0.0176236	0.0495481	-0.0757992	0.232884	0.441642	-0.267638	-0.10078	-0.246645	0.66147	-0.279293	-0.27624	0.703646	0.374212	0.157633	-0.0308015	-0.28057	-0.401589	-0.537678	-0.176003	-0.116715	0.0331983	-0.620761	-0.181375	0.0507771	0.0786654	0.212387	0.359593	-0.393065	-0.369344	-0.17137	-0.139399	0.786997	-0.163271	0.790815	0.268897	0.381966	0.106925	-0.0048494	0.116553	-0.300955	-0.732319	-0.518728	-0.29078	-0.444016	-0.644741	-0.424875	0.0507172	-0.400293	-0.124122	-0.210713	-0.133938	-0.0504386	-0.711186	-0.496907	0.579478	0.117828	0.0381301	-0.621443	-0.420743	-0.572482	-0.293731	-0.394153	-0.253359	0.527433	0.667683	-0.153052	-0.131614	-0.14872	0.0542584	-0.0233627	0.324883	0.577481	0.376437	-0.197235	0.111642	0.249243	-0.280708	-0.591379	0.514061	0.639737	0.514378	0.231241	-0.585207	-0.249267	0.520109	0.293969	0.219137	-0.484901	0.743024	0.749301	0.708475	0.368199	-0.576449	0.823621	0.690192	0.613324	-0.644618	-0.504837	-0.294451	-0.2717	0.787491	0.714445	-0.0889369	0.0472122	-0.259055	0.531508	0.623967	0.747408	0.628316	0.116476	0.561862	0.308829	0.716463	0.632501	0.583595	0.676734	0.770512	0.589797	0.67412	0.48905	0.580218	0.502511	0.685081	0.158851	0.0880568	0.526006	0.170498	0.669545	0.372305	0.248564	0.445386	0.510523	0.688359	0.758283	0.803394	-0.683723	0.680365	0.515612	0.0817934	0.372688	0.684997	0.506865	0.0755492	0.67496	-0.126877	0.741111	0.781032	0.784434	0.792223	0.738099	0.549583	0.521555	0.58916	0.368778	0.759022	0.683249	0.470712	0.326947	0.664781	0.431289	0.224945	-0.606281	-0.0573696	0.173756	0.10094	0.233136	0.359671	0.4387	0.415489	0.680726	0.639513	0.366733	0.559874	0.618135	0.737865	0.804989	0.591687	0.855383	0.702322	0.740436	0.595128	0.693834	0.264367	0.223763	0.219131	0.275057	-0.269039	0.630399	0.534871	0.249693	-0.295745	0.769733	0.786008	0.842432	0.664598	0.74337	0.770038	0.656851	0.555402	0.565593	0.712176	0.45673	0.261834	0.570862	0.636356	0.548611	0.694856	0.827278	0.676088	0.56841	0.663144	0.593814	-0.490076	0.576083	0.480179	-0.0407947	-0.0778633	0.827504	-0.555411	-0.383434	-0.677696	-0.550377	-0.179992	-0.108318	-0.023875	-0.457088	-0.389731	-0.472241	-0.835984	0.198278	-0.552448	-0.39333	0.207402	-0.323085	-0.154816	0.442559	-0.0601792	-0.444748	-0.684885	-0.74704	-0.409641	-0.525724	-0.560791	0.538897	-0.48986	-0.383604	-0.589186	-0.325128	-0.575258	0.395238	0.128803	0.137554	0.650573	0.216278	-0.28055	0.161943	-0.741976	-0.622712	-0.732403	-0.623621	-0.108577	0.0376578	0.292631	-0.0145794	-0.0463884	-0.0117106	-0.160395	0.675983	0.549902	-0.634972	0.784599	0.72861	0.666744	0.678633	0.795184	0.383854	0.467239	-0.362741	0.546013	-0.601506	-0.475792	-0.825544	0.204214	-0.493266	-0.649038	0.000981855	-0.491429	-0.626119	-0.417926	-0.255116	-0.183007	-0.189049	-0.555037	-0.399242	0.687265	-0.688587	-0.613001	-0.729395	-0.579343	-0.614259	-0.503096	-0.484891	-0.27504	-0.259974	0.0627376	-0.523049	-0.198604	-0.181212	-0.0599219	0.203143	0.525189	-0.17058	-0.380653	-0.545309	-0.793279	-0.365454	-0.280633	-0.0876406	-0.498385	0.4785	-0.188743	-0.230294	-0.0951178	-0.200082	-0.621679	-0.739328	-0.615789	0.685822	-0.394623	0.100801	0.488228	-0.0412052	0.435362	0.0487716	0.373812	0.405687	-0.158775	-0.125833	-0.0608495	0.84682	0.742885	-0.0572882	-0.435934	-0.284936	0.0703519	0.193911	-0.325485	-0.429827	0.216182	0.807246	0.166698	0.452732	0.200066	0.41386	-0.00265583	-0.396669	-0.168686	-0.677402	-0.182897	-0.265965	0.40775	0.468058	0.480909	0.561795	0.562894	0.506256	0.576249	0.616532	0.60395	0.435156	0.42974	0.455212	-0.122929	0.294135	0.196361	-0.559847	-0.143931	0.0857684	-0.0757612	-0.247835	0.520445	0.451216	0.472857	0.396705	0.30479	0.419363	0.430935	0.39335	0.473716	0.174052	-0.547414	0.101816	0.131096	0.333278	0.396702	-0.361841	-0.471063	-0.318325	0.0850186	0.474923	0.640308	0.750158	0.599005	0.682832	-0.402864	0.356248	0.413331	-0.453853	-0.371262	-0.782504	-0.565191	-0.227349	-0.469158	-0.0401821	-0.297679	-0.669305	-0.343629	-0.356467	-0.228907	-0.359511	-0.0490436	-0.641116	-0.485253	-0.554646	0.157874	-0.162297	-0.0496141	-0.342573	0.307491	0.614072	0.5206	0.26463	-0.370812	-0.634299	-0.227589	-0.261895	-0.484621	-0.356568	0.0949831	0.57303	-0.461058	0.0894758	0.215797	0.754232	-0.756075	-0.501923	0.311294	0.498228	0.772425	0.438763	0.550265	0.83364	0.838507	0.0899285	0.184581	0.383427	0.653545	-0.143999	0.812017	0.614032	0.617373	0.440513	-0.207585	0.558033	0.524605	0.210415	0.681152	0.872697	0.814322	0.708255	0.583454	0.822752	0.808953	0.319075	0.632384	0.81694	0.126249	0.172011	-0.77313	-0.708862	-0.688083	-0.727395	-0.495353	-0.107199	-0.281864	-0.0292895	0.543355	0.816668	0.00752232	0.235472	-0.226102	-0.120934	0.125954	-0.705509	-0.766476	-0.576418	-0.740987	-0.631568	-0.612803	-0.553163	-0.671804	-0.630185	0.101215	0.246427	0.136471	0.713457	0.794455	0.442458	0.741781	0.598829	0.779625	0.796482	0.649757	-0.195309	-0.117097	0.0427203	0.736833	0.535098	0.743794	0.824001	0.373165	0.175488	0.113603	-0.268093	0.23198	0.505494	-0.0968875	-0.399062	-0.414081	-0.33196	-0.274571	-0.353013	-0.0262433	-0.253464	-0.0362871	-0.181938	0.0629968	-0.130434	0.152692	0.296115	0.790823	0.170267	-0.71608	0.234237	-0.115791	-0.463752	-0.111711	-0.376529	0.0878631	0.577865	0.0441371	0.172257	-0.0651356	0.069959	0.70356	0.441659	-0.545554	-0.515811	-0.562693	-0.697011	-0.763658	0.409924	0.611855	0.202252	0.415048	-0.272114	0.419885	0.215089	-0.609871	0.582226	0.405473	0.759514	0.731898	0.712857	0.835867	0.508601	0.594858	-0.360086	0.723145	0.706379	0.481922	0.411406	0.592307	0.380431	0.710698	0.716213	0.677104	0.177956	0.548134	-0.082193	0.775459	0.460448	0.616048	-0.331678	-0.0900598	-0.442791	0.473212	0.304879	0.628326	0.565089	0.171234	0.550823	0.305804	0.44526	0.602331	0.545952	-0.184635	-0.0962252	-0.348417	-0.583942	0.00669098	0.211536	-0.238648	0.623173	0.498861	0.536541	0.169948	0.39309	0.40916	0.764607	0.644178	0.218724	0.655932	0.21526	0.480787	0.669941	0.40633	0.847189	0.838569	0.44161	0.706196	0.849709	-0.288643	-0.439964	0.556585	0.62493	0.731495	0.67936	0.588555	0.735104	0.79797	0.492002	0.670438	0.659559	0.788398	0.574238	-0.00658458	-0.376184	0.479618	0.25967	0.592928	-0.723307	0.328746	0.634462	0.638263	-0.201583	-0.0307274	-0.680254	-0.268171	0.089084	0.225196	0.811516	-0.246747	0.0407395	-0.286674	-0.0721144	0.229182	0.0551513	-0.209307	-0.311091	-0.00629802	-0.00608711	-0.120102	-0.00739064	0.143424	0.0397071	0.589887	0.270535	0.100289	0.390206	-0.294957	0.186998	0.403354	0.286538	0.780403	0.697737	0.519723	0.30254	0.0937867	-0.537893	-0.455351	-0.0106331	0.106978	0.256556	0.31266	0.229156	-0.0281455	0.0908216	0.0370233	0.258418	0.399856	0.781175	0.796639	-0.449424	-0.455896	0.192364	0.308031	0.469439	0.399877	-0.105963	0.25324	-0.345605	-0.205149	-0.353792	-0.20131	-0.277471	-0.495044	-0.280518	-0.459544	0.611169	0.30946	0.385375	0.473556	0.686325	0.621113	0.532981	0.557633	0.676956	0.333995	0.241904	0.622399	0.39099	0.49921	0.487846	0.540308	0.615214	0.610546	0.371701	0.494282	-0.000850349	-0.433513	-0.265018	-0.102799	-0.313867	-0.192867	-0.348482	0.624398	-0.481179	-0.264544	0.584335	0.625035	0.530227	0.628466	0.520913	-0.642833	-0.202646	-0.203431	-0.0764455	-0.561433	0.615635	0.76353	0.179915	0.745577	0.719064	0.792536	0.784463	0.535826	0.698916	0.307827	-0.419039	-0.555187	-0.724704	-0.243288	0.11214	0.685054	0.384515	0.655842	0.194718	0.10798	-0.256944	0.0128034	0.602974	0.364147	-0.49675	-0.159335	0.823772	0.635678	-0.209602	0.0915992	-0.120159	0.207587	-0.373796	0.45436	0.576752	0.64758	0.0801672	-0.301507	-0.0822417	-0.138563	-0.690617	-0.62736	-0.625124	0.160812	0.135278	-0.232825	0.156166	0.195933	-0.423937	0.020401	0.0906074	0.0148835	-0.00528087	-0.178753	0.0669916	0.248018	0.430397	0.490417	0.498826	-0.471772	0.0976775	-0.165925	-0.16814	0.109638	-0.142423	-0.200413	-0.513083	-0.656014	-0.484744	-0.147518	-0.113837	0.105639	-0.533478	-0.60991	0.538739	0.458416	0.499148	0.640323	-0.439231	0.0104629	0.464504	0.537989	0.0255002	-0.497457	-0.664826	-0.608659	-0.191478	-0.180927	-0.103599	0.14677	0.459089	0.772011	0.265042	-0.302958	-0.295401	-0.275637	-0.245852	-0.0591429	0.51765	0.409913	0.724466	0.501734	0.283128	0.00562319	0.230503	0.202782	-0.745082	-0.553212	-0.144051	0.632506	0.444078	0.812707	-0.0707288	0.2864	0.391429	0.710878	0.447562	0.657231	0.582328	-0.263452	-0.235483	-0.206133	-0.235784	-0.270141	0.0795205	0.698085	0.539179	-0.103401	0.0877776	-0.358038	-0.0130549	0.471464	0.383405	-0.418158	-0.0732651	0.339272	0.255139	0.532898	0.649845	0.312167	0.659643	0.524303	0.211724	0.663426	0.0846368	-0.0756514	0.451206	0.120037	-0.679205	-0.036193	0.145289	-0.198425	0.155989	-0.107366	-0.447302	-0.45986	-0.387251	-0.262406	0.416589	-0.398171	0.129096	0.0428897	0.0990305	-0.63307	-0.599267	-0.206552	-0.349761	-0.122563	0.123207	0.726138	0.717207	0.763188	0.716615	0.78675	0.755042	0.633384	0.193688	-0.0349723	-0.110365	0.606772	0.773507	0.553894	0.731483	0.83281	0.121463	-0.345779	0.801992	0.457622	0.461554	-0.341928	-0.136725	-0.257172	-0.325107	-0.300449	0.340185	-0.49663	-0.215211	-0.334952	0.298231	-0.333927	0.471686	-0.0277075	0.52707	0.666512	0.592168	0.309939	-0.51549	-0.317318	-0.0934159	-0.259531	-0.297781	-0.254393	0.516761	-0.348919	-0.0361989	-0.0626063	0.262565	0.021123	-0.496035	-0.405527	-0.347002	-0.593997	0.104043	0.436565	0.000286847	0.611663	-0.214535	0.389593	0.549301	0.0474642	0.148804	0.0402442	0.657146	0.682321	0.0677291	0.271457	0.268734	0.259678	-0.516926	0.203122	-0.0346021	-0.0934646	-0.116746	0.0267457	-0.0784585	-0.400429	-0.0401024	-0.330885	0.46015	0.509525	0.165048	-0.114003	0.0860333	0.184473	0.281062	0.34469	0.109276	0.0634166	-0.207248	0.259632	0.25813	0.00174771	0.425973	0.232242	0.188944	0.705882	-0.426491	0.136653	-0.165614	-0.49491	0.0391012	0.269195	0.392298	0.237504	0.420804	0.167922	0.607069	0.0539784	0.0140818	0.139935	-0.48304	-0.514545	-0.696528	0.295016	-0.00569413	0.326518	0.469667	0.439022	0.526412	0.831709	-0.115078	-0.755641	0.207655	0.114112	0.361746	0.385187	0.184809	0.320508	0.490976	0.0251641	-0.654759	-0.533752	0.397351	0.366281	0.283133	0.372221	0.237007	-0.209907	-0.103164	0.424893	0.221744	-0.104927	0.645588	0.718603	-0.291993	0.0894147	0.184063	0.234229	0.707282	0.677603	0.600019	0.375781	-0.0487814	-0.318938	-0.0718685	-0.260399	-0.432106	-0.271267	0.0453764	-0.133987	-0.385885	0.648457	0.762523	0.145166	0.473044	-0.252939	0.0381521	-0.352783	-0.628041	-0.146072	-0.151068	-0.227376	-0.255229	-0.0391551	0.459677	0.489975	-0.210019	-0.306973	-0.0916255	0.349688	0.082993	0.403462	0.105978	-0.546023	-0.0309214	-0.214805	-0.0685068	0.556147	0.043782	-0.0444998	-0.108152	0.150329	-0.339603	-0.356098	-0.502861	-0.444416	-0.34626	-0.525855	-0.390309	-0.366995	-0.330271	-0.284497	-0.356523	-0.172188	0.00765527	0.166568	-0.564126	-0.456068	-0.627432	-0.369383	-0.0162635	-0.11115	-0.277686	-0.417651	-0.299832	-0.22511	-0.259347	-0.127964	-0.144529	-0.132199	0.0787843	0.488591	0.443372	0.489784	0.748685	0.655626	0.731392	0.590198	0.679814	0.72322	0.677259	0.789309	0.615638	0.785239	0.773557	0.597728	0.784789	0.341764	0.80492	0.602457	0.666067	0.536241	-0.0561955	-0.185552	-0.153956	-0.366747	-0.0811546	0.575508	-0.20431	-0.593017	0.0871395	-0.105706	0.320156	0.354413	-0.55541	-0.0931287	0.550096	0.480191	-0.429101	-0.441163	0.11714	-0.469708	0.159976	0.1553	0.362869	0.191605	-0.235736	-0.254972	0.259334	-0.184697	-0.269499	-0.154526	-0.012458	0.100142	-0.222081	-0.308236	-0.0653344	-0.120051	0.014665	-0.0311249	-0.0831643	-0.103937	0.0309766	-0.24563	-0.140101	-0.0574706	-0.0871534	-0.0362989	0.0188781	0.0280385	0.0730874	-0.155201	-0.410837	-0.200903	0.0503813	0.132292	-0.165332	-0.202774	-0.282045	-0.171487	-0.152062	-0.357106	-0.292211	-0.171041	0.184578	0.255707	-0.276834	-0.226686	-0.311114
[truncated: 216,999,044 more chars]
